# Trade-offs beget trade-offs: Causal analysis of mammalian population dynamics

**DOI:** 10.1101/2024.08.16.608243

**Authors:** Juraj Bergman, Rasmus Ø. Pedersen, Erick J. Lundgren, Jonas Trepel, Elena A. Pearce, Szymon Czyżewski, Melanie Tietje, Rhys T. Lemoine, Moisès Coll Macià, Mikkel H. Schierup, Jens-Christian Svenning

## Abstract

Survival and reproduction strategies in mammals are determined by trade-offs between life history traits. In turn, the unique configuration of traits that characterize mammalian species give rise to species-specific population dynamics. The dependence of population dynamics on life history has been primarily studied as the relationship between population density and size-related traits. With the recent accumulation of genomic data, the effective population size (*N_e_*) over million-year timescales has become quantifiable for a large proportion of mammal species. Using phylogenetic path analysis, we compared the dependence of population density and *N_e_* on eleven traits that characterize mammalian allometry, diet and reproduction. We found variable impacts of traits on the two metrics of population dynamics across different classifications of mammalian species. For example, we found a negative association between brain size and both population density and *N_e_* overall, but brain size was positively associated with *N_e_* in carnivorans. Dietary specialization had a negative effect on population density, especially in ungulates. *N_e_* of ungulates and primates was strongly affected by time to maturity and weaning age, respectively, highlighting the difference in reproductive strategy between these orders. The relationship between *N_e_* and adult mass showed a gradient in association strength from cold to warm biomes. Together, our findings demonstrate that trade-offs not only characterize life-history evolution, but also extend across different metrics of population dynamics and vary among species groups. This challenges the static nature of the “energetic equivalence” rule and has major implications for selecting appropriate metrics for species conservation and restoration strategies.

## Supplementary Tables and Figures for "Trade-offs beget trade-offs: Causal analysis of mammalian population dynamics": supp_table_1.txt

Binomial.1.2	Order.1.2	Biome	Trophic.level	IUCN.status	Population.density	Effective.size	M.gram	MR.kJ/day	B.gram	AD.percentage	FS.percentage	FM.days	GS.days	II.days	WA.days	NO.count	GL.days	Genome.accession	Genome.source	SRA.accessions
Acinonyx_jubatus	Carnivora	Arid	Carnivore	VU	0.05401389014	17191.47639	50577.92	4622.101022	115.012	100	0	598.985	90.12	541.879	107	2.128	2190	aciJub1_HiC	www.dnazoo.org	SRR8616936,SRR8616937
Acomys_kempi	Rodentia	Arid	Carnivore	LC	1341.397743	103087.2252	43.6	13.70447175	1.902	30	0	58	38	33.977	14	8.645	698.158	GCA_907164505.1	ftp.ncbi.nlm.nih.gov	ERR4183374,ERR4183375,ERR4183376,ERR4183377,ERR4183378,ERR4183379,ERR4183380,ERR4183381
Acomys_percivali	Rodentia	Tropical	Carnivore	LC	1335.314278	227453.3599	21.99	13.69659771	1.922	30	0	98.731	38.654	50.708	23.848	8.03604	700.197	GCA_907169655.1	ftp.ncbi.nlm.nih.gov	ERR4183398,ERR4183399,ERR4183400,ERR4183401,ERR4183402,ERR4183403,ERR4183404,ERR4183405
Acomys_russatus	Rodentia	Arid	Carnivore	LC	1111.857547	69988.76816	54.915	22.51450484	1.073	60	10	91.308	34.393	48.325	22.204	9.7925	673.581	GCA_903995435.1	ftp.ncbi.nlm.nih.gov	ERR4183334,ERR4183335,ERR4183336,ERR4183337,ERR4183338,ERR4183339,ERR4183340,ERR4183341,ERR4183366,ERR4183367,ERR4183368,ERR4183369,ERR4183370,ERR4183371,ERR4183372,ERR4183373
Addax_nasomaculatus	Cetartiodactyla	Arid	Herbivore	CR	3.106963348	24770.01242	94288.68	6611.936388	201.5	0	0	947.495	276	357.255	198	1	2555	GCA_019593525.1	ftp.ncbi.nlm.nih.gov	SRR15177988,SRR15193276,SRR15193277
Aepyceros_melampus	Cetartiodactyla	Tropical	Herbivore	LC	4.646208095	39380.8728	52500	6074.868294	173.567	0	0	477.485	196.74	364.75	167	1	2674.112	GCA_006408695.1	ftp.ncbi.nlm.nih.gov	SRR6860888,SRR6860889,SRR6860890,SRR6860891,SRR6860892,SRR6860893,SRR6860894,SRR6860895,SRR6860896,SRR6860897,SRR6860898,SRR6860899,SRR6860900,SRR6860901
Ailuropoda_melanoleuca	Carnivora	Temperate	Herbivore	VU	0.2070280135	23092.19585	117500	4055.846717	242.727	10	0	2351.485	131.179	592.969	182	1.078	5246.699	GCA_002007445.2	ftp.ncbi.nlm.nih.gov	SRR2716726,SRR2717569,SRR2717570,SRR2717571,SRR2717572,SRR2717573,SRR2717574,SRR2717575
Ailurus_fulgens	Carnivora	Temperate	Herbivore	EN	1.809274443	27917.23802	4747.54	557.7756273	42.491	20	20	571.903	123.437	364.75	136.935	2	3650	GCA_002007465.1	ftp.ncbi.nlm.nih.gov	SRR2712398,SRR2712418,SRR2712419,SRR2712421,SRR2730309,SRR2740423,SRR2740424,SRR2740425,SRR2741099,SRR2741290,SRR2741535,SRR2741659,SRR2741660,SRR2764488
Alces_alces	Cetartiodactyla	Cold	Herbivore	LC	1.024188845	16119.51773	359750	27805.09821	424.994	0	0	700.745	241.975	364.75	106.022	1.42976	3566.176	GCA_007570765.1	ftp.ncbi.nlm.nih.gov	SRR6079185,SRR6079186,SRR6079187,SRR6079188,SRR6079189,SRR6079190,SRR6079191,SRR6079192
Allenopithecus_nigroviridis	Primates	Tropical	Herbivore	LC	16.96230267	31926.26442	4690	798.9698665	53.7	50	50	1452.4	165.591	470.453	106.15	0.931	3723.024	Allenopithecus_nigroviridis_HiC	www.dnazoo.org	SRR12437617
Ammotragus_lervia	Cetartiodactyla	Arid	Herbivore	VU	2.372567947	63841.05888	92500	4814.474602	209.75	0	0	394.096	151.807	220.804	121.872	2.44	1825	GCA_002201775.1	ftp.ncbi.nlm.nih.gov	SRR5457057,SRR5438051,SRR5438050,SRR5438049,SRR5438048,SRR5359852
Antidorcas_marsupialis	Cetartiodactyla	Arid	Herbivore	LC	2.476922338	199960.2566	33571.24	4620.702772	136.033	0	0	213.08	169.49	364.75	122.961	1.05	2563.153	GCA_006408585.1	ftp.ncbi.nlm.nih.gov	SRR6922977,SRR6922978,SRR6922979,SRR6922980,SRR6922981,SRR6922982,SRR6922983,SRR6922984,SRR6922985,SRR6922986,SRR6922987,SRR6922988,SRR6922989,SRR6922990,SRR6922991
Antilocapra_americana	Cetartiodactyla	Arid	Herbivore	LC	2.06298256	46457.90813	45375	5881.504496	125.6	0	0	540.84	247.445	364.75	91	1.89	1652.842	GCA_004027515.2	ftp.ncbi.nlm.nih.gov	SRR11427202
Antrozous_pallidus	Chiroptera	Arid	Carnivore	LC	NA	117462.7124	22	9.006897076	0.465	100	0	365	60.505	278.852	50	3.322	1524.057	GCA_027563665.1	ftp.ncbi.nlm.nih.gov	SRR21002045
Aotus_nancymaae	Primates	Tropical	Omnivore	LC	24.99484575	141259.2039	791.03	204.8946884	17.89	30	50	803.305	146.768	292.448	133.696	1.31886	2836.429	GCA_000952055.2	ftp.ncbi.nlm.nih.gov	SRR1692990,SRR1692999,SRR1693000,SRR1692989,SRR1692991,SRR1692992,SRR1692993,SRR1692994,SRR1692995,SRR1692996,SRR1692997,SRR1692998
Apodemus_sylvaticus	Rodentia	Cold	Omnivore	LC	866.7571075	350950.2447	23.4	26.94287896	0.585	20	40	71	23.436	41.112	20.696	19.684	626.648	GCA_947179515.1	ftp.ncbi.nlm.nih.gov	SRR2141382,SRR2141383,SRR2141384
Apodemus_uralensis	Rodentia	Cold	Omnivore	LC	1135.630716	80341.23744	23.39	17.14106361	0.621	20	40	71	23.436	41.112	20.696	19.76	593.07	GCA_947179515.1	ftp.ncbi.nlm.nih.gov	ERR1101669
Artibeus_jamaicensis	Chiroptera	Tropical	Omnivore	LC	NA	170679.2224	46.1	29.44814887	0.93	10	90	288.37	106.54	219.849	15	2	1920.478	GCA_021234435.1	ftp.ncbi.nlm.nih.gov	SRR7704804
Axis_porcinus	Cetartiodactyla	Temperate	Herbivore	EN	7.421448405	68809.73422	37448.29	4891.616486	119.433	0	10	304.36	226.748	347.056	182.308	1.076	2555	GCA_003798545.1	ftp.ncbi.nlm.nih.gov	SRR7410909,SRR7410910,SRR7410911,SRR7410913,SRR7410914,SRR7410915,SRR7410916,SRR7410919,SRR7410921,SRR7410908,SRR7410912,SRR7410917,SRR7410920
Babyrousa_babyrussa	Cetartiodactyla	Tropical	Herbivore	VU	1.538412545	106166.3352	92950.09	10103.58424	127	0	40	547.848	156.5	300.995	213	2.8	2958.591	Babyrousa_celebensis_HiC	www.dnazoo.org	ERR2984475
Babyrousa_celebensis	Cetartiodactyla	Tropical	Herbivore	VU	1.69487995	110862.0384	92950.09	8914.031546	132.814	20	20	547.848	156.5	302.917	213	2.8	2190	Babyrousa_celebensis_HiC	www.dnazoo.org	SRR16086809,SRR16086820,SRR16086874
Bassariscus_astutus	Carnivora	Arid	Omnivore	LC	6.522344359	29059.26697	1010.37	243.9528896	17.002	30	70	300	54.23	364.75	53.84	3	2093.883	Bassariscus_astutus_HiC	www.dnazoo.org	SRR16086852
Bassariscus_sumichrasti	Carnivora	Tropical	Omnivore	LC	9.392786328	39281.84024	906	221.0116669	21.038	30	70	570.91	64.719	251.201	119.32	3.446	3150.086	Bassariscus_sumichrasti_HiC	www.dnazoo.org	SRR11097187
Bettongia_penicillata	Diprotodontia	Arid	Omnivore	CR	29.41862808	180032.0226	1101.175	254.2751973	9.904	0	30	189.205	19.175	101.93	150	3	1517.695	GCA_023548195.1	ftp.ncbi.nlm.nih.gov	SRR16077697
Bison_bison	Cetartiodactyla	Cold	Herbivore	NT	0.8413714138	20830.40735	624577.07	33647.02209	334	0	0	912	274	545.002	273.16	1	4288.142	Bison_UMD1.0_HiC	www.dnazoo.org	SRR8616930
Bison_bonasus	Cetartiodactyla	Cold	Herbivore	VU	1.033997901	63257.18801	624577.07	28464.49391	417.794	0	0	912	274	545.002	273.16	1	3595.33	wisent	gigadb.org	SRR3530551,SRR3530563,SRR3530566,SRR3530578,SRR3531966,SRR3531969,SRR3531971,SRR3531973
Bos_gaurus	Cetartiodactyla	Tropical	Herbivore	VU	0.7716969014	65079.08611	812571.525	42335.45516	499.419	0	0	600.485	274.766	518.155	137	1.053	3285	GCA_014182915.2	ftp.ncbi.nlm.nih.gov	SRR11674793,SRR11674794,SRR11674795,SRR11674796,SRR12660161
Bos_mutus	Cetartiodactyla	Arid	Herbivore	VU	0.9469371137	35315.88948	583500	32333.83119	441.956	0	0	746.916	272.011	589.956	228	0.775	3650	GCA_005887515.2	ftp.ncbi.nlm.nih.gov	SRR14339798
Bos_primigenius	Cetartiodactyla	Arid	Herbivore	EX	0.7820662051	132088.3702	618642.42	42161.25533	452.8	0	0	548	277	365	182.64	1	2996.418	GCA_002933975.1	ftp.ncbi.nlm.nih.gov	SRR6686859,SRR6706197,SRR6706198,SRR6706199,SRR6706200,SRR6706201,SRR6706202,SRR6706203,SRR6706204,SRR6706205,SRR6706206,SRR6706207,SRR6706208,SRR6706209,SRR6706210,SRR6706211,SRR6706212,SRR6706213
Bos_javanicus	Cetartiodactyla	Tropical	Herbivore	EN	0.8454211963	30979.816	683333.335	37521.73973	439.969	0	0	753.668	295.89	470.279	296.571	1.22	3285	GCA_014182915.2	ftp.ncbi.nlm.nih.gov	SRR6448720,SRR6448721
Bubalus_arnee	Cetartiodactyla	Tropical	Herbivore	EN	1.087858353	88960.23195	827250.485	40751.10911	558.463	0	0	553.534	314.832	455.938	228.135	1.375	3285	GCA_003121395.1	ftp.ncbi.nlm.nih.gov	SRR7284746,SRR7284748,SRR7284758,SRR7284760,SRR7284761,SRR7284763,SRR7284767,SRR7284792,SRR7284793,SRR7284794,SRR7284798,SRR7284800,SRR7284718,SRR7284719,SRR7284745,SRR7284759,SRR7284762,SRR7284766,SRR7284768,SRR7284781,SRR7284790,SRR7284791,SRR7284796
Bubalus_depressicornis	Cetartiodactyla	Tropical	Herbivore	EN	3.104705631	27711.37254	205994.635	8612.713485	318.661	0	20	742.575	300	415.847	207.563	1	2920	GCA_025584935.1	ftp.ncbi.nlm.nih.gov	SRR21016826
Budorcas_taxicolor	Cetartiodactyla	Temperate	Herbivore	VU	0.7824893956	20127.67581	294515.33	18925.7268	292.918	0	0	913.08	235.6	364.75	118.55	1.17	2920	GCA_023091745.1	ftp.ncbi.nlm.nih.gov	SRR17441670
Callimico_goeldii	Primates	Tropical	Omnivore	VU	11.17768995	29406.13778	556.5	126.6998303	11.5	50	50	389.42	153.495	180.626	71.765	1.2	2190	Callimico_goeldii_HiC	www.dnazoo.org	SRR16086831
Callithrix_jacchus	Primates	Tropical	Omnivore	LC	45.07127423	39857.61711	255.2	83.39659132	7.704	30	70	477	144	164.287	62	4.48	2156.523	GCA_009663435.2	ftp.ncbi.nlm.nih.gov	SRR10288682
Camelus_ferus	Cetartiodactyla	Arid	Herbivore	CR	0.2662028486	32021.44514	475000	32631.11647	540	0	0	1278.156	396.495	729.5	319.289	0.5	5840	GCA_000767855.1	ftp.ncbi.nlm.nih.gov	SRR1552325,SRR1552326,SRR1552327,SRR1552328,SRR1552329,SRR1552330,SRR1552331,SRR1552332,SRR1552333,SRR1552334,SRR1552335,SRR1552336,SRR1552337,SRR1552338,SRR1552339,SRR1552340,SRR1552341,SRR1552342,SRR1552343,SRR1552344,SRR1552345,SRR1552346,SRR1552347,SRR1552348
Camelus_dromedarius	Cetartiodactyla	Arid	Herbivore	EP	0.3792417611	18755.00983	434000	35169.72453	762	0	0	1252.093	395.755	610.287	472.639	0.7	4923.485	GCA_000803125.3	ftp.ncbi.nlm.nih.gov	SRR1693815,SRR1693816,SRR1693817,SRR1693821,SRR2002493
Canis_adustus	Carnivora	Tropical	Omnivore	LC	0.4976825608	34185.94515	10321.245	1797.310177	53.938	80	0	296.18	63.5	364.75	61.3	6.448	1549.638	GCA_007922845.1	ftp.ncbi.nlm.nih.gov	ERR3210522
Canis_aureus	Carnivora	Arid	Omnivore	LC	0.3196948502	16512.04482	11000	1772.249789	75.31	90	10	334	62.394	364.75	69.747	4.1475	2136.101	GCA_007922845.1	ftp.ncbi.nlm.nih.gov	SRR2149878,SRR7107873
Canis_latrans	Carnivora	Arid	Carnivore	LC	0.2877536047	32226.72145	11050	2120.09408	91.921	100	0	313.186	62.394	364.75	54.919	5.605	2569.032	GCA_007922845.1	ftp.ncbi.nlm.nih.gov	SRR20326494
Canis_lupus	Carnivora	Cold	Carnivore	LC	0.1409530513	26080.40127	29190.755	4190.926716	135.595	100	0	669.905	62.197	364.75	47	4.0836	2883.257	GCA_007922845.1	ftp.ncbi.nlm.nih.gov	SRR2149879,SRR2149880,SRR2149881
Capra_aegagrus	Cetartiodactyla	Arid	Herbivore	VU	3.234175849	48432.31253	60500	3471.230076	110.5	0	0	446.488	155.5	407.721	159.02	1.5	2097.005	GCA_000765075.1	ftp.ncbi.nlm.nih.gov	ERR219209,ERR219208,ERR219211,ERR219213,ERR219206,ERR219207,ERR219217,ERR219212,ERR219216,ERR219215,ERR219210,ERR210944,ERR210945,ERR210948,ERR210942,ERR210947,ERR210946,ERR210943
Capra_caucasica	Cetartiodactyla	Cold	Herbivore	EN	2.491526337	42544.74952	69546.83	5043.499321	152.227	0	0	889.949	164.253	517.895	182.616	0.979	2555	GCA_000765075.1	ftp.ncbi.nlm.nih.gov	ERR4133445
Capra_cylindricornis	Cetartiodactyla	Arid	Herbivore	NT	2.609442623	39155.17531	50000	4712.459166	152.627	0	0	1019	161	517.895	182	1.2	2555	GCA_000765075.1	ftp.ncbi.nlm.nih.gov	ERR4133446
Capra_falconeri	Cetartiodactyla	Arid	Herbivore	NT	2.865464105	35614.79697	41000	4103.120455	130.417	0	0	745.341	163.068	423.518	167.145	1.98	2555	GCA_000765075.1	ftp.ncbi.nlm.nih.gov	SRR8437778
Capra_ibex	Cetartiodactyla	Cold	Herbivore	LC	1.932842748	67515.39376	77000	7145.682793	159.721	0	0	817.77	169	517.895	228.27	0.944	2958.933	GCA_006410555.1	ftp.ncbi.nlm.nih.gov	SRR5223769,SRR5252278,SRR5252279,SRR5252283,SRR5252285,SRR5258690,SRR5258691,SRR5258704,SRR5260678,SRR5260679,SRR5260680,SRR5260681,SRR5260684,SRR5260686,SRR5260690,SRR5260693
Capra_nubiana	Cetartiodactyla	Arid	Herbivore	VU	2.317038547	38022.10257	70523.415	5631.958768	156.316	0	0	817.77	169	517.895	228.27	0.888	2920	GCA_000765075.1	ftp.ncbi.nlm.nih.gov	SRR12990712
Capra_pyrenaica	Cetartiodactyla	Temperate	Herbivore	LC	2.488744579	20073.46017	60898.77	4822.148716	130.094	0	0	548	150	357.679	148.484	1.6485	2471.76	GCA_006410555.1	ftp.ncbi.nlm.nih.gov	SRR8437790
Capra_sibirica	Cetartiodactyla	Arid	Herbivore	LC	1.507194233	65241.90811	82500	9848.04747	160.859	0	0	797	170.45	488.665	228.27	0.944	2875.227	GCA_003182615.2	ftp.ncbi.nlm.nih.gov	SRR5260693,SRR5260690,SRR5260686,SRR5260684,SRR5260681,SRR5260680,SRR5260679,SRR5260678,SRR5258704,SRR5258691,SRR5258690,SRR5252285,SRR5252283,SRR5252278,SRR5223769,SRR5252279
Capreolus_pygargus	Cetartiodactyla	Cold	Herbivore	LC	8.77664517	112402.8407	21666.7	6417.536292	101.526	0	0	413	196	364.75	91.64	1.895	3063.803	GCA_012922965.1	ftp.ncbi.nlm.nih.gov	SRR8755464,SRR8755465
Caracal_caracal	Carnivora	Arid	Carnivore	LC	0.1495687544	27550.30833	14000	1823.225417	57.519	100	0	456	73.959	364.75	122	3.3	2239.823	GCA_016801355.1	ftp.ncbi.nlm.nih.gov	SRR12378066,SRR12378067,SRR12378068,SRR12378069,SRR12378070
Tarsius_syrichta	Primates	Tropical	Carnivore	NT	116.3088357	28992.9727	114.455	39.46737723	3.38	100	0	1026.51	179	310.387	83	1.446	2190	GCA_000164805.2	ftp.ncbi.nlm.nih.gov	SRR3502922,SRR3922622,SRR3922623,SRR3922626,SRR3502870,SRR3502871,SRR3922625,SRR3922616,SRR3922617,SRR3502917,SRR3922620,SRR3922571,SRR3922621,SRR3502868,SRR3502921
Castor_canadensis	Rodentia	Cold	Herbivore	LC	2.26891902	26915.76621	19928.335	2761.244094	45.23	0	0	648.209	114.439	364.75	56.43	3.58	2657.6	C.can_genome_v1.0_HiC	ftp.ncbi.nlm.nih.gov	SRR5160667,SRR5160670,SRR5160671,SRR5168529,SRR5168530,SRR5168531
Catagonus_wagneri	Cetartiodactyla	Arid	Herbivore	EN	4.676340559	26711.10442	35433.2	4415.280847	106.972	0	30	1006.879	152.08	325.084	60.37	3.293415	1470.95	GCA_004024745.2	ftp.ncbi.nlm.nih.gov	SRR14569519
Catopuma_temminckii	Carnivora	Temperate	Carnivore	NT	0.1571129193	35868.87693	11500	1610.991937	70.479	100	0	639.078	95	246.208	107.683	2.30528	2394.273	PumCon1.0_HiC	www.dnazoo.org	SRR6071641
Cebuella_pygmaea	Primates	Tropical	Omnivore	LC	38.18294043	37783.60885	116.83	29.00587916	4.581	40	60	684	133.72	176.629	91	3.0888	2380.264	Cebuella_pygmaea_HiC	ftp.ncbi.nlm.nih.gov	SRR11097168
Cebus_capucinus	Primates	Tropical	Omnivore	LC	18.16149301	20629.72593	2655	554.6593861	73.566	30	50	1505	162	796.37	521	0.5	6794.84	GCA_001604975.1	ftp.ncbi.nlm.nih.gov	SRR13516713
Cephalophus_harveyi	Cetartiodactyla	Tropical	Omnivore	LC	3.044408638	70636.51541	14500.1	2276.160592	74.5	10	30	383.693	212.97	234.839	83.402	1.37	2186.127	GCA_006410635.1	ftp.ncbi.nlm.nih.gov	SRR6891819,SRR6891820,SRR6891821,SRR6891822,SRR6891823,SRR6891824,SRR6891825,SRR6891826,SRR6891827,SRR6891828,SRR6891829,SRR6891830,SRR6891831
Ceratotherium_simum	Perissodactyla	Arid	Herbivore	NT	0.3250604447	20470.21888	2230000	106682.4465	1344.886	0	0	2026.125	515	987.449	365	0.42	6865.346	CerSimSim1.0_HiC	www.dnazoo.org	SRR11428438
Cercocebus_atys	Primates	Tropical	Omnivore	NT	17.85556429	73740.59037	8778	1213.667437	101.298	10	90	1318.86	167	434.053	304.408	1.005	3285	GCA_000955945.1	ftp.ncbi.nlm.nih.gov	SRR1685394,SRR1685395,SRR1685396,SRR1685397,SRR1685398,SRR1685399,SRR1685400,SRR1685401
Cercopithecus_mitis	Primates	Tropical	Omnivore	LC	22.00895525	22188.17383	6116.5	869.8965331	71.554	10	73.333	1845.03	136.962	540.005	315.621	0.5	4917.171	Cercopithecus_mitis_HiC	www.dnazoo.org	SRR17854506,SRR17854507
Cervus_albirostris	Cetartiodactyla	Polar	Herbivore	VU	2.576035237	217056.7284	135000	12579.60777	281.29	0	0	730.232	253	360.297	196.702	1	2555	GCA_006408465.1	ftp.ncbi.nlm.nih.gov	SRR16943948,SRR16943949,SRR16943950,SRR16943951,SRR16943952,SRR16943953,SRR16943954,SRR16943955,SRR16943956
Cervus_canadensis	Cetartiodactyla	Cold	Herbivore	LC	2.436266796	60026.88129	131250	12988.95862	353.575	0	0	852	244.401	459.68	156	0.936675	5209.452	GCA_019320065.1	ftp.ncbi.nlm.nih.gov	SRR12450501,SRR12450503,SRR12450505,SRR12450508
Cervus_elaphus	Cetartiodactyla	Cold	Herbivore	LC	2.462815882	41909.67298	160166.665	12968.53246	353.575	0	0	852	244.401	459.333	156	0.936675	5209.452	GCA_002197005.1	ftp.ncbi.nlm.nih.gov	SRR4013902
Cheirogaleus_crossleyi	Primates	Tropical	Omnivore	DD	123.0332002	106070.6852	420.11	87.27076843	6.499	10	50	420.91	70.762	328.516	47.158	2.38579	2009.667	GCA_008086735.1	ftp.ncbi.nlm.nih.gov	SRR12133960,SRR12133961,SRR12133964,SRR12133965
Cheirogaleus_major	Primates	Tropical	Omnivore	DD	107.7944817	62035.93283	420.11	99.92686595	6.8	15	50	420.91	70.762	338.962	47.158	2.342945	1888.991	GCA_008086735.1	ftp.ncbi.nlm.nih.gov	SRR12133966,SRR12133967,SRR12133968,SRR12133969
Cheirogaleus_medius	Primates	Tropical	Omnivore	LC	186.4963888	37605.94205	294.19	50.88906834	3.295	15	50	415.156	63.766	364.75	61.218	2.195	2584.908	GCA_008086735.1	ftp.ncbi.nlm.nih.gov	SRR12133971,SRR12133972,SRR12133974,SRR12133975,SRR12133976,SRR12133977
Cheirogaleus_sibreei	Primates	Temperate	Omnivore	CR	153.4505071	73528.14145	420.11	70.65426778	5.971	10	50	420.91	70.762	316.9	47.158	2.56168	2052.939	GCA_008086735.1	ftp.ncbi.nlm.nih.gov	SRR12133978,SRR12133979,SRR12133980,SRR12133981
Chinchilla_lanigera	Rodentia	Arid	Herbivore	EN	193.6790883	170727.8807	485	113.0473102	5.25	0	0	240	112.47	123.765	54	3.37	1825	GCA_000276665.1	ftp.ncbi.nlm.nih.gov	SRR306697,SRR306698,SRR306699,SRR317813,SRR317814,SRR317815,SRR317816,SRR317817,SRR317818,SRR317819,SRR317820,SRR331903,SRR332066,SRR332067,SRR332068,SRR332069,SRR332070,SRR332071,SRR332072,SRR332073,SRR332074,SRR332075,SRR332076,SRR332077,SRR332078
Chlorocebus_sabaeus	Primates	Tropical	Omnivore	LC	14.91998434	37226.57223	5104.25	669.2627701	70.17	40	40	1318.86	167.99	434.053	212.748	1	4260.481	GCA_000409795.2	ftp.ncbi.nlm.nih.gov	SRR585579,SRR585612,SRR585613,SRR585614,SRR585615,SRR585634,SRR585635,SRR585636,SRR585637,SRR585638,SRR585639,SRR585640,SRR585648,SRR585649
Choloepus_didactylus	Pilosa	Tropical	Herbivore	LC	67.2600718	44265.39632	6250	301.5000348	28.2	0	30	1270.87	274.315	705.222	114.045	1	4669.367	GCA_015220235.1	ftp.ncbi.nlm.nih.gov	SRR7637805
Choloepus_hoffmanni	Pilosa	Tropical	Herbivore	LC	76.45979513	36151.63877	4250	283.3395284	23.436	0	30	823.616	344.885	455.813	21.001	0.745	5095.598	C_hoffmanni-2.0.1_HiC	www.dnazoo.org	SRR857572,SRR857575,SRR857585,SRR857604,SRR857608,SRR857657,SRR857665,SRR857670,SRR857674,SRR857695,SRR857715,SRR857777,SRR857781,SRR857786,SRR857817,SRR857833,SRR857865,SRR857869,SRR857875,SRR857880,SRR857893,SRR857894,SRR857895,SRR857896,SRR857897,SRR857898,SRR857899,SRR857900,SRR857901,SRR857902,SRR857903,SRR857904,SRR857905,SRR857906,SRR857907,SRR857908,SRR857911,SRR857912,SRR857913,SRR862960,SRR862961,SRR866867,SRR866928
Chrysochloris_asiatica	Afrosoricida	Arid	Carnivore	LC	655.9186442	126555.3033	36.93	15.25317548	0.7	100	0	377.418	67.665	245.541	75.26	5.7408	1022.091	GCA_000296735.1	ftp.ncbi.nlm.nih.gov	SRR359260,SRR359261,SRR359262,SRR359263,SRR360794,SRR360795,SRR360796,SRR360797,SRR387338,SRR387339,SRR387340,SRR387341,SRR387342,SRR387343,SRR387344,SRR387345,SRR387346,SRR387347,SRR387348,SRR387349,SRR387350,SRR387351,SRR387352,SRR387353,SRR396590,SRR396591,SRR396592,SRR396593,SRR396594
Chrysocyon_brachyurus	Carnivora	Tropical	Omnivore	NT	0.4210947082	19022.47329	22250	2968.753917	125.091	80	10	730	64	286.188	185.786	4.353	2032.331	Chrysocyon_brachyurus_HiC	www.dnazoo.org	SRR18911054,SRR18911055,SRR18911056,SRR18911066
Coendou_prehensilis	Rodentia	Tropical	Herbivore	LC	15.75160525	56579.29399	3900	664.7697262	17.332	0	30	578.284	203	393.64	95	1.11	3031.972	Coendou_prehensilis_HiC	www.dnazoo.org	SRR10331602,SRR10331603,SRR10331604
Colobus_angolensis	Primates	Tropical	Herbivore	LC	23.6972068	28963.28446	8937.5	1820.882687	71.562	0	30	1642	190.529	441.902	269.984	0.6	3936.29	Cang.pa_1.0_HiC	www.dnazoo.org	SRR1687489,SRR1687490,SRR1687491,SRR1687492,SRR1687493,SRR1687494,SRR1687495,SRR1687496,SRR1687497,SRR1687498,SRR1687499,SRR1687500,SRR1687501
Colobus_guereza	Primates	Tropical	Omnivore	LC	24.80659893	21222.49077	9058.41	2006.120735	76.619	0	30	1635.92	180	441.902	376.798	0.775	4509.575	GCA_021498455.1	ftp.ncbi.nlm.nih.gov	SRR17126644,SRR17126645,SRR17126646,SRR17126647,SRR17126648,SRR18159139
Condylura_cristata	Eulipotyphla	Cold	Carnivore	LC	1151.678722	61458.79582	52.15	71.56691554	1.37	100	0	304.16	40	258.665	24	4.42	558.641	GCA_000260355.1	ftp.ncbi.nlm.nih.gov	SRR349702,SRR349703,SRR349704,SRR349705,SRR350422,SRR350468,SRR350508,SRR350509,SRR353136,SRR353137,SRR353138,SRR353139,SRR353140,SRR353141,SRR353544,SRR360831,SRR360832,SRR360833,SRR392032,SRR392033,SRR392034
Connochaetes_taurinus	Cetartiodactyla	Arid	Herbivore	LC	2.928068789	67826.3061	180500	14288.54258	400.4	0	0	515.947	253	364.75	256.32	1	2942.265	GCA_006408615.1	ftp.ncbi.nlm.nih.gov	SRR6902709,SRR6902710,SRR6902711,SRR6902712,SRR6902713,SRR6902714,SRR6902715,SRR6902716,SRR6902717,SRR6902718,SRR6902719,SRR6902720,SRR6902721,SRR6902722,SRR6902723
Corynorhinus_rafinesquii	Chiroptera	Temperate	Carnivore	LC	NA	41310.76065	9.15	5.054553915	0.289	100	0	210.45	55.27	345.291	21	1	1289.803	Corynorhinus_rafinesquii_HiC	www.dnazoo.org	SRR20245426
Corynorhinus_townsendii	Chiroptera	Arid	Carnivore	LC	NA	56629.84311	10.3	5.383624572	0.222	100	0	210.45	67.49	364.75	40.5	1	1775.171	GCA_026230045.1	ftp.ncbi.nlm.nih.gov	SRR23445761,SRR23445763
Crocuta_crocuta	Carnivora	Arid	Carnivore	LC	0.1278921869	33075.04664	63000	4129.095555	152.7	100	0	1049.694	110	444.715	321.709	2	5054.411	Crocuta_crocuta_HiC	www.dnazoo.org	SRR11097114
Cryptoprocta_ferox	Carnivora	Tropical	Carnivore	VU	1.148675623	22382.6186	9500	1134.066966	33.526	100	0	1496	91.308	399.303	129	3	2555	Cryptoprocta_ferox_HiC	www.dnazoo.org	SRR11097172,SRR11097173,SRR11097174,SRR11097175,SRR11097176,SRR11097184
Ctenodactylus_gundi	Rodentia	Arid	Herbivore	LC	183.4751558	56938.72428	288.8	97.08862116	3.229	0	0	319	74	69.652	33.081	1.9	824.216	GCA_004027205.1	ftp.ncbi.nlm.nih.gov	SRR7704810
Cynomys_gunnisoni	Rodentia	Arid	Herbivore	LC	487.7076594	53464.38836	807.3	202.2029559	5.329	0	0	374.022	30	365	36.65	4.48	1059.491	GCA_011316645.1	ftp.ncbi.nlm.nih.gov	SRR10835617
Damaliscus_lunatus	Cetartiodactyla	Tropical	Herbivore	LC	2.773112837	26916.20218	118798.717	11693.13777	275.667	0	0	639.117	238	447.983	215.338	0.585	2190	GCA_006408505.1	ftp.ncbi.nlm.nih.gov	SRR6913384,SRR6913385,SRR6913386,SRR6913387,SRR6913388,SRR6913389,SRR6913390,SRR6913391,SRR6913392,SRR6913393,SRR6913394,SRR6913395,SRR6913396,SRR6913397,SRR6913398,SRR6913399,SRR6913400,SRR6913401
Dasypus_novemcinctus	Cingulata	Tropical	Carnivore	LC	29.07124168	76148.15358	3949.01	360.6267738	8.816	100	0	385.356	133	343.328	136.981	4	1825	GCA_000208655.4	ftp.ncbi.nlm.nih.gov	SRR10533131
Dasyurus_hallucatus	Dasyuromorphia	Arid	Carnivore	EN	25.38919581	55084.72197	564.5	123.9972633	3.502	90	10	324.92	28.733	364.75	133.445	6.595	731.394	Dasyurus_hallucatus_10X_01_style3pseudohapfull_HiC	www.dnazoo.org	SRR16970338,SRR16970340
Daubentonia_madagascariensis	Primates	Tropical	Omnivore	EN	36.59596849	15991.32645	2610.33	541.4175966	45.15	40	60	882	167	835.633	197.7	1	2920	Daubentonia_madagascariensis_HiC	www.dnazoo.org	SRR20245415,SRR20245416
Desmodus_rotundus	Chiroptera	Tropical	Carnivore	LC	NA	207910.7388	33.18	15.66724134	0.882	100	0	285	189	288.777	274	1.26	2779.798	GCA_022682495.1	ftp.ncbi.nlm.nih.gov	SRR6186957,SRR6186958,SRR6186959,SRR6186960
Dicerorhinus_sumatrensis	Perissodactyla	Temperate	Herbivore	CR	0.6542100972	33220.53862	1260000	57229.37899	1085.476	0	50	2739.24	236	1276.626	502	0.3	7300	GCA_002844835.1	ftp.ncbi.nlm.nih.gov	SRR6216886,SRR6216887,SRR6216888,SRR6216889,SRR6216890,SRR6216891,SRR6216892,SRR6216893,SRR6216894,SRR6216903,SRR6216895,SRR6216896,SRR6216897,SRR6216898,SRR6216899,SRR6216900,SRR6216901,SRR6216902,SRR6216904,SRR6216905,SRR6216906,SRR6216907
Diceros_bicornis	Perissodactyla	Tropical	Herbivore	CR	0.2965094027	31630.61619	995940.54	54955.46243	790.5	0	0	1826	474	1053.463	606.285	0.4	6205	Diceros_bicornis_HiC	www.dnazoo.org	SRR11430189
Didelphis_virginiana	Didelphimorphia	Temperate	Omnivore	LC	26.50320408	38387.15329	1414.5	356.5660035	7.324	80	0	184	12.345	129.346	100	13.29	745.99	dv-2k	www.dnazoo.org	SRR8616958
Dipodomys_ordii	Rodentia	Arid	Omnivore	LC	625.2334609	52412.47708	49.6	29.41686585	1.486	20	50	78.829	29.911	142.877	34.196	6.3	1142.084	GCA_000151885.2	ftp.ncbi.nlm.nih.gov	SRR1646412,SRR1646413,SRR1646414,SRR1646415,SRR1646416,SRR1646417,SRR1646418,SRR1646419,SRR1646420,SRR1646421,SRR1646422,SRR1646423
Dromiciops_gliroides	Microbiotheria	Temperate	Carnivore	NT	101.3398664	30773.89635	27.5	12.26890584	0.839	100	0	643.675	69.651	364.75	128.508	3.3	1995.481	GCA_019393635.1	ftp.ncbi.nlm.nih.gov	SRR12077392,SRR12077393,SRR12077400,SRR12077401
Echinops_telfairi	Afrosoricida	Tropical	Carnivore	LC	214.1466744	186217.9556	166.125	31.14488512	0.62	60	40	278.42	57.828	316.606	29	5.49	1967.091	GCA_000313985.1	ftp.ncbi.nlm.nih.gov	SRR107098,SRR107099,SRR107100,SRR107101,SRR107609,SRR107612,SRR107613,SRR107614,SRR107615,SRR107616,SRR107617,SRR107618,SRR107619,SRR107620,SRR107621,SRR107622,SRR107625,SRR107626,SRR107627,SRR107628,SRR107630,SRR107632,SRR107633,SRR107637,SRR107639,SRR107641,SRR107642,SRR107643,SRR107645,SRR107646,SRR107647,SRR107648,SRR278581,SRR278582,SRR278583,SRR278584,SRR317809
Eidolon_helvum	Chiroptera	Tropical	Herbivore	NT	NA	122671.989	280.43	88.02468238	4.433	0	100	534.874	219.68	364.75	62.915	1.04	1825	ASM46528v1_HiC	www.dnazoo.org	SRR924356
Eira_barbara	Carnivora	Tropical	Omnivore	LC	0.5966378045	67546.2603	4134.99	800.2691954	38.02	90	10	700	66.655	228.941	82.482	3.414	2686.602	GCA_020311275.1	ftp.ncbi.nlm.nih.gov	SRR18180970
Elaphurus_davidianus	Cetartiodactyla	Temperate	Herbivore	CR	2.627889348	48286.42454	165989.17	14413.48609	332.97	0	0	821.386	286.453	359.504	167	1.11	3530.65	GCA_002443075.1	ftp.ncbi.nlm.nih.gov	SRR6287186
Elephantulus_edwardii	Macroscelidea	Arid	Omnivore	LC	455.8147839	69264.85781	49.85	24.48180682	1.399	100	0	156.789	57.148	77.447	27.28	5.9076	842.482	GCA_000299155.1	ftp.ncbi.nlm.nih.gov	SRR394584,SRR394604,SRR394605,SRR394606,SRR394607,SRR394608,SRR394609,SRR394610,SRR394611,SRR394612,SRR394613,SRR394614,SRR394615,SRR394616,SRR394617,SRR394618,SRR394619,SRR394620,SRR394621,SRR396594,SRR398733
Elephas_maximus	Proboscidea	Temperate	Herbivore	EN	1.449000577	7218.74234	3220000	155376.9051	4950.714	0	0	3569.034	642.84	1162.829	548	0.23	8030	GCA_014332765.1	ftp.ncbi.nlm.nih.gov	SRR11577048,SRR12877365,SRR12877366,SRR12877367,SRR12877368
Eptesicus_fuscus	Chiroptera	Cold	Carnivore	LC	NA	558481.0654	17.195	9.285638384	0.214	100	0	471.145	43.57	364.75	34.18	1.925	2400.936	EptFus1.0_HiC	www.dnazoo.org	SRR21374052
Equus_africanus	Perissodactyla	Arid	Herbivore	CR	1.906420765	26037.91966	171249.245	24928.86276	429.222	0	0	708	361.659	365	152.2	0.904	3766.002	GCA_016077325.2	ftp.ncbi.nlm.nih.gov	SRR7031457,SRR7031458,SRR7031459,SRR7031460,SRR7031461,SRR7031462,SRR7031463,SRR7031464,SRR7031467,SRR7031468,SRR7031469,SRR7031470,SRR7031471,SRR7031472,SRR7031473,SRR7031474,SRR7031475,SRR7031476,SRR7031477,SRR7031478,SRR7031479,SRR7031480,SRR7031481,SRR7031482,SRR7031483,SRR7031484,SRR7031485,SRR7031486
Equus_ferus	Perissodactyla	Cold	Herbivore	EN	2.157658626	29335.09991	250000	21756.29305	693	0	0	914	337.985	547.375	274	1	2847	GCA_002863925.1	ftp.ncbi.nlm.nih.gov	SRR6374290,SRR6374291,SRR6374293
Equus_grevyi	Perissodactyla	Arid	Herbivore	EN	1.649590486	21629.41746	384000	30434.92949	595.65	0	0	1341.92	405.714	574.606	275.399	0.5	2190	Equus_quagga_HiC	www.dnazoo.org	ERR669470,ERR669471,ERR669472,ERR669473,ERR669474,ERR669475,ERR669476,ERR669477,ERR669478,ERR669479,ERR669480,ERR669481,ERR669482,ERR669483,ERR669484,ERR669485,ERR669486,ERR669487,ERR669488,ERR669489,ERR669490,ERR669491,ERR669492,ERR669493,ERR669494,ERR669495,ERR669496,ERR669497,ERR669498,ERR669499,ERR669500,ERR669501,ERR669502,ERR669503,ERR669504,ERR669505,ERR669506,ERR669507,ERR669508,ERR669509,ERR669510,ERR669511,ERR669512,ERR669513,ERR669514,ERR669515,ERR669516,ERR669517,ERR669518,ERR669519
Equus_hemionus	Perissodactyla	Arid	Herbivore	NT	2.101552493	80352.40802	230000	20216.65035	473.612	0	0	1157	346	502.406	456	0.7	1825	ASM303372v1_HiC	www.dnazoo.org	ERR650932,ERR650933,ERR650934,ERR650935,ERR650936,ERR650937,ERR650938,ERR650939,ERR650940,ERR650941,ERR650942,ERR650943,ERR650944,ERR650945,ERR650946,ERR650947,ERR650948,ERR650949,ERR650950,ERR650951,ERR650952,ERR650953,ERR650954,ERR650955,ERR650956,ERR650957,ERR650958,ERR650959,ERR650960,ERR650961,ERR650962,ERR650963,ERR650964,ERR650965,ERR650966,ERR650967,ERR650968,ERR650969,ERR654542,ERR654543,ERR654544,ERR654545,ERR654546,ERR654547,ERR654548,ERR654549,ERR654550,ERR654551,ERR654552,ERR654553,ERR654554,ERR654555,ERR654556,ERR654557,ERR654558,ERR654559,ERR654560,ERR654561,ERR654562,ERR654563,ERR654564,ERR654565,ERR654566,ERR654567,ERR654568,ERR654569,ERR654570,ERR654571,ERR654572,ERR654573,ERR654574,ERR654575,ERR654576,ERR654577,ERR654578,ERR654579,ERR654580,ERR654581,ERR654582,ERR654583,ERR654584,ERR654585,ERR654586,ERR654587,ERR654588,ERR654589,ERR654590,ERR654591,ERR654592,ERR654593,ERR654594,ERR654595,ERR654596,ERR654597,ERR654598,ERR654599,ERR654600,ERR654601,ERR654602,ERR654603,ERR654604,ERR654605,ERR654606,ERR654607,ERR654608,ERR654609,ERR654610,ERR654611,ERR654612
Equus_kiang	Perissodactyla	Polar	Herbivore	LC	1.97462869	30480.16244	262500	23656.22633	490.15	0	0	1000.799	304.4	547.125	418.225	0.585	3704.385	ASM303372v1_HiC	www.dnazoo.org	ERR669419,ERR669420,ERR669421,ERR669422,ERR669423,ERR669424,ERR669425,ERR669426,ERR669427,ERR669428,ERR669429,ERR669430,ERR669431,ERR669432,ERR669433,ERR669434,ERR669435,ERR669436,ERR669437,ERR669438,ERR669439,ERR669440,ERR669441,ERR669442,ERR669443,ERR669444,ERR669445,ERR669446,ERR669447,ERR669448,ERR669449,ERR669450,ERR669451,ERR669452,ERR669453,ERR669454,ERR669455,ERR669456,ERR669457,ERR669458,ERR669459,ERR669460,ERR669461,ERR669462,ERR669463,ERR669464,ERR669465,ERR669466,ERR669467,ERR669468,ERR669469
Equus_quagga	Perissodactyla	Arid	Herbivore	NT	2.523894521	73504.84834	290000	18234.07625	578.4	0	0	903.281	366.485	599.215	380.608	0.61	3659.125	Equus_quagga_HiC	www.dnazoo.org	SRR12437605,SRR12437607,SRR12437608,SRR12437609,SRR12437610,SRR12437611
Equus_zebra	Perissodactyla	Arid	Herbivore	VU	1.968895601	13892.04446	296000	22794.05718	548	0	0	1009	363.49	661.522	304	0.6	4024.699	Equus_zebra_HiC	www.dnazoo.org	SRR12437601,SRR12437602,SRR12437604
Erethizon_dorsatum	Rodentia	Cold	Herbivore	LC	9.77316766	39097.81026	8009.73	1074.353328	24.3	0	30	933.785	210	386.595	49.479	1	3011.158	GSC_porc_1.0_HiC	www.dnazoo.org	SRR8867565
Erythrocebus_patas	Primates	Tropical	Herbivore	LC	6.159923766	37440.27712	7660.5	1008.532969	98.988	0	60	977.759	167.2	360.753	162.224	1	3529.336	Erythrocebus_patas_HiC	www.dnazoo.org	SRR16086825
Eudorcas_thomsonii	Cetartiodactyla	Tropical	Herbivore	NT	2.842500337	32763.12863	23197.67	2972.400552	89.757	0	0	365	170.746	193.767	101.98	1.5	2190	GCA_006408755.1	ftp.ncbi.nlm.nih.gov	SRR6894841,SRR6894842,SRR6894843,SRR6894844,SRR6894845,SRR6894846,SRR6894847,SRR6894848,SRR6894849,SRR6894850,SRR6894851,SRR6894852,SRR6894853,SRR6894854,SRR6894855,SRR6894856,SRR6894857
Eulemur_fulvus	Primates	Tropical	Omnivore	NT	101.8000839	23826.57001	2419	264.6073073	23.8	0	30	647.775	119.415	541.879	153	2.2	2920	Eulemur_collaris_HiC	www.dnazoo.org	SRR17854492
Eulemur_macaco	Primates	Tropical	Herbivore	VU	79.52614326	53916.99629	2485.215	222.8651866	23.56	0	30	604.375	127.245	364.75	152	1.04	4120.412	Eflavifronsk33QCA_HiC	www.dnazoo.org	SRR2040129
Eulemur_mongoz	Primates	Tropical	Herbivore	CR	145.0164303	41131.52166	1915.565	172.1863421	24.033	0	70	796.255	128.5	364.75	154	1.11	4154.101	Eulemur_mongoz_HiC	www.dnazoo.org	SRR11097124,SRR11097126,SRR11097127
Felis_nigripes	Carnivora	Arid	Carnivore	VU	0.453966104	22774.20674	2125	326.651031	20.813	100	0	445	66.959	227.964	67.23	7.64	1685.379	Felis_nigripes_HiC	www.dnazoo.org	SRR13167949,SRR13167950
Fukomys_damarensis	Rodentia	Arid	Herbivore	LC	612.4513656	26644.60307	134.65	52.04211444	2.417	0	0	292.48	92.83	239.149	83	2.5	1095	DMR_v1.0_HiC	ftp.ncbi.nlm.nih.gov	SRR960028,SRR960030,SRR960031,SRR960036
Galago_moholi	Primates	Tropical	Omnivore	LC	94.32211465	33482.34916	180	53.47520605	3.854	40	60	323.23	126	200.613	90.46	3.09	1930.522	GCA_000181295.3	ftp.ncbi.nlm.nih.gov	SRR17126386,SRR17126387,SRR17126388,SRR17126389
Galago_senegalensis	Primates	Tropical	Omnivore	LC	77.36969133	27970.419	192.2	70.62957072	4.104	40	60	285.185	126.49	221.848	89.089	3	2167.552	GCA_000181295.3	ftp.ncbi.nlm.nih.gov	SRR7600426
Galeopterus_variegatus	Dermoptera	Tropical	Herbivore	LC	54.87775175	110271.4006	1056.1	234.9287854	7.16	0	0	610.143	60	301.389	182.64	1.363	2215.099	GCA_004027255.2	ftp.ncbi.nlm.nih.gov	SRR7704812
Gazella_cuvieri	Cetartiodactyla	Arid	Herbivore	VU	2.109481136	24372.70926	20348.835	3401.886345	88.778	0	0	348.898	170.873	273.812	100.631	2.02458	2022.515	GCA_006408635.1	ftp.ncbi.nlm.nih.gov	ERR7570017
Giraffa_camelopardalis	Cetartiodactyla	Arid	Herbivore	VU	8.24E-01	2.40E+04	8.00E+05	52025.77999	638.6	0	0	1380.269	456.125	613.745	182.455	0.6048	5251.012	GCA_018282235.1	ftp.ncbi.nlm.nih.gov	SRR11859275
Glaucomys_sabrinus	Rodentia	Cold	Omnivore	LC	140.9872469	63426.32123	148	67.58290671	3.01	0	70	238.314	40	271.393	66.5	3	1729.457	GCA_020662805.1	ftp.ncbi.nlm.nih.gov	SRR14295775
Glaucomys_volans	Rodentia	Cold	Omnivore	LC	259.3900339	151750.8137	65.4	33.12738589	1.904	0	70	329.926	40	125.289	54.632	5.21145	1930.243	GCA_020662805.1	ftp.ncbi.nlm.nih.gov	SRR14295777
Gorilla_beringei	Primates	Tropical	Herbivore	CR	1.399844818	28917.64482	139842	8915.726414	480.2	0	10	3091.06	257	1428.485	1008.05	0.3	7300	GCA_900006655.3	ftp.ncbi.nlm.nih.gov	ERR223714,ERR223720,ERR223726,ERR223732,ERR223738,ERR223744,ERR223750,ERR223756,ERR223762,ERR223768,ERR223774,ERR223780,ERR223786,ERR223792,ERR223798,ERR223804,ERR223810,ERR225700
Gorilla_gorilla	Primates	Tropical	Herbivore	CR	1.368547558	33571.12177	126215.495	8456.202349	449.733	0	10	2829	257	1412.932	834	0.3015	8030	GCA_900006655.3	ftp.ncbi.nlm.nih.gov	SRR748109,SRR748110,SRR748111,SRR748112
Gulo_gulo	Carnivora	Cold	Omnivore	LC	0.09015495051	21699.65958	12792.49	2576.234351	81.077	80	20	756.6	51.438	729.625	83.64	1.42	2622.302	GCA_024510155.1	ftp.ncbi.nlm.nih.gov	SRR20852130
Gymnobelideus_leadbeateri	Diprotodontia	Temperate	Omnivore	CR	147.9899467	37643.88333	133.66	56.2044497	2.953	50	50	478.015	17.215	182.875	117.16	3.08	1587.568	LBP_v1_HiC	www.dnazoo.org	SRR10641223
Helarctos_malayanus	Carnivora	Tropical	Omnivore	VU	0.2586335773	34914.32458	46000	4521.325771	363.207	70	30	2373.004	98.34	588.72	90.36	0.8602	3650	Helarctos_malayanus_HiC	www.dnazoo.org	SRR13167981,SRR13167982,SRR13167983
Helogale_parvula	Carnivora	Arid	Carnivore	LC	11.75893955	21716.09037	274.8	86.72848632	4.931	90	10	423.04	54.785	141.843	21	7.1775	1776.168	Mungos_mungo_HiC	www.dnazoo.org	SRR7637809
Nilgiritragus_hylocrius	Cetartiodactyla	Tropical	Herbivore	EN	1.46629318	30210.63196	74593.205	6805.090941	148.056	0	0	623.938	187.79	241.46	152	1.768	2302.78	GCA_004026825.1	ftp.ncbi.nlm.nih.gov	SRR11430235
Heterocephalus_glaber	Rodentia	Arid	Herbivore	LC	3090.93193	22668.28878	35	19.69501277	0.52	0	0	228	70	81.044	35.805	31.325	1649.449	HetGla_female_1.0_HiC	www.dnazoo.org	ERR9851297
Heterohyrax_brucei	Hyracoidea	Arid	Herbivore	LC	704.937437	68526.93381	2000	422.2010736	21.368	0	0	498.708	228.21	364.75	129.04	1.89	2139.155	Pcap_2.0_HiC	www.dnazoo.org	SRR7637810
Choeropsis_liberiensis	Cetartiodactyla	Tropical	Herbivore	EN	4.625640088	15740.39223	215000	18831.45601	260	0	10	1460.928	200	705.134	211.71	0.42	5062.939	GCA_004027065.2	ftp.ncbi.nlm.nih.gov	SRR13515416
Hipposideros_armiger	Chiroptera	Temperate	Carnivore	LC	NA	67474.10505	49.99	20.64161468	0.76	100	0	601.457	137.028	361.19	82.464	1.032135	2272.723	GCA_001890085.1	ftp.ncbi.nlm.nih.gov	SRR1652404,SRR16524045,SRR1652407,SRR1652408,SRR1652409,SRR1652410,SRR1652411,SRR1652412,SRR1652413,SRR1652414
Hippotragus_equinus	Cetartiodactyla	Tropical	Herbivore	LC	1.391883206	36098.73489	233500	18188.02043	386.364	0	0	730	283.832	323.778	182.808	1.18	3070.224	GCA_016433095.1	ftp.ncbi.nlm.nih.gov	SRR17854489,SRR17854490
Hippotragus_niger	Cetartiodactyla	Tropical	Herbivore	LC	1.56198137	46790.28944	225000	16043.07572	282	0	0	768	271	364.75	213	1	3053.355	GCA_006942125.1	ftp.ncbi.nlm.nih.gov	SRR8366604,SRR8366605,SRR8366606,SRR8366607
Hoolock_leuconedys	Primates	Temperate	Omnivore	VU	8.455625991	19769.82272	7200	1065.324627	116.691	10	70	2556.624	232.5	1079.261	709	0.3	4745	GCA_023748175.1	ftp.ncbi.nlm.nih.gov	SRR17126385
Hyaena_hyaena	Carnivora	Arid	Omnivore	NT	0.1264074835	17721.29298	35070.51	3051.625018	101.577	90	10	855.556	90.5	236.963	279	3.4	3351.043	Crocuta_crocuta_HiC	www.dnazoo.org	SRR5904109,SRR5904110,SRR5904111,SRR5904112
Hydrochoerus_hydrochaeris	Rodentia	Tropical	Herbivore	LC	53.80289106	12770.63404	51572.455	4589.83035	67.333	0	10	457.792	150.73	244.832	103	4.35625	2030.354	Hydrochoerus_hydrochaeris_HiC	www.dnazoo.org	SRR12437594,SRR12437596,SRR12437597
Hydropotes_inermis	Cetartiodactyla	Temperate	Herbivore	VU	9.052488619	81197.08192	12760.04	2715.115443	47.988	0	0	213.052	190	241.893	76.814	4.383	2190	GCA_020226075.1	ftp.ncbi.nlm.nih.gov	SRR12380997,SRR12380998,SRR12380999,SRR12381000,SRR12381001,SRR12381002,SRR12381003
Hylobates_agilis	Primates	Tropical	Omnivore	EN	10.21660017	31763.35252	5829.08	903.3769392	88.1	10	70	2849.063	216.243	1094.251	600.502	0.475	5475	Hylobates_agilis_HiC	www.dnazoo.org	SRR16086818
Hystrix_brachyura	Rodentia	Temperate	Herbivore	LC	18.63604725	103955.3939	8000	892.3886404	38.995	0	20	597.519	112	236.425	78.156	2.62773	2778.721	GCA_004026905.1	ftp.ncbi.nlm.nih.gov	SRR7867315,SRR7867316,SRR7867317,SRR7867318,SRR7867319,SRR7867320,SRR7867321
Hystrix_cristata	Rodentia	Tropical	Herbivore	LC	12.42989432	120103.7071	19166.665	1381.383932	44.423	0	20	586.502	71.045	262.057	83.038	4.6	2793.545	GCA_004026905.1	ftp.ncbi.nlm.nih.gov	SRR7637811
Ictidomys_tridecemlineatus	Rodentia	Cold	Omnivore	LC	803.7959917	119596.8164	182	44.91925037	2.393	20	40	353.971	27.75	318.764	28	9.58665	1059.566	GCA_016881025.1	ftp.ncbi.nlm.nih.gov	SRR099459,SRR099461,SRR099463,SRR099466,SRR099470,SRR099472,SRR099473,SRR099475,SRR099476,SRR099477,SRR099478,SRR099480,SRR099481,SRR099482,SRR099483,SRR099484,SRR099485,SRR099486,SRR099488,SRR099489,SRR099491,SRR099494,SRR099495,SRR099497,SRR099499,SRR099500,SRR099501,SRR099502,SRR099503,SRR099505,SRR099506
Jaculus_jaculus	Rodentia	Arid	Herbivore	LC	426.1966299	119702.3097	57.4	34.03753754	1.53	0	40	326.883	38	91.063	51	4.86	919.856	GCA_020740685.1	ftp.ncbi.nlm.nih.gov	SRR350202,SRR350203,SRR350204,SRR353546,SRR353547,SRR353548,SRR359267,SRR360790,SRR360791,SRR360792,SRR360793,SRR360937,SRR363731,SRR363732,SRR363733,SRR363734,SRR363735,SRR363736,SRR363737,SRR363738,SRR363739,SRR363740,SRR392040
Kobus_ellipsiprymnus	Cetartiodactyla	Tropical	Herbivore	LC	1.604584961	69063.38411	175333	16792.96309	314	0	0	771.124	270	364.75	213	1.155	3821.39	GCA_006410655.1	ftp.ncbi.nlm.nih.gov	SRR6873226,SRR6873227,SRR6873228,SRR6873229,SRR6873230,SRR6873231,SRR6873232,SRR6873233,SRR6873234,SRR6873235,SRR6873236,SRR6873237,SRR6873238
Kobus_leche	Cetartiodactyla	Temperate	Herbivore	LC	2.47318241	62949.16702	91722.52	10275.36442	222.667	0	0	898	229.4	369.274	137	1.047	2660.838	GCA_014926565.1	ftp.ncbi.nlm.nih.gov	SRR10901948,SRR10901949,SRR10901950,SRR10901951,SRR10901952,SRR10901953,SRR10901954,SRR10901955,SRR10901956
Lagorchestes_hirsutus	Diprotodontia	Arid	Herbivore	VU	88.32262599	74312.00069	1358.57	199.0818036	11.982	0	0	351.885	28.87	124.914	150	1.89	1581.401	Lagorchestes_hirsutus_HiC	www.dnazoo.org	SRR16086810,SRR16086811
Lama_guanicoe	Cetartiodactyla	Arid	Herbivore	LC	0.9206661117	55537.17629	112500	11274.07363	255.857	0	0	676.66	337.55	547.375	213.026	0.685	4064.145	Lama_glama_HiC	www.dnazoo.org	SRR11097118,SRR11097119,SRR11097120
Lasiurus_borealis	Chiroptera	Cold	Carnivore	LC	NA	202303.1237	13	6.387122319	0.17	100	0	319.962	80	356.525	38	3.06	1323.358	L.cinereus_Cryan_1219_p1.0_HiC	www.dnazoo.org	SRR7637812
Lemur_catta	Primates	Tropical	Herbivore	EN	87.6759945	70638.75568	2555	277.1182961	21.742	0	80	674.145	134.838	416.42	152	1.06522	2920	GCA_020740605.1	ftp.ncbi.nlm.nih.gov	ERR4163396,ERR4163401,ERR4163406,ERR4163411,ERR4189635
Leontopithecus_rosalia	Primates	Tropical	Omnivore	EN	11.80468019	15680.12727	623.51	144.6533181	13.594	50	50	654.102	132.397	185.623	130.875	3.4125	3601.747	Leontopithecus_rosalia_HiC	www.dnazoo.org	SRR16086807,SRR16086808,SRR16086882
Leopardus_colocolo	Carnivora	Arid	Carnivore	NT	0.2849921626	53379.79454	2950	702.2236739	34.736	100	0	581.834	71.458	214.476	81.393	4.3925	2592.96	GCA_018350155.1	ftp.ncbi.nlm.nih.gov	SRR6071642
Leopardus_geoffroyi	Carnivora	Arid	Carnivore	LC	0.2969626473	50416.07644	4000	655.9658546	33.33	100	0	479	74.784	239.836	68.24	2.6563	2827.89	GCA_018350155.1	ftp.ncbi.nlm.nih.gov	SRR6071645
Leopardus_pardalis	Carnivora	Tropical	Carnivore	LC	0.177156697	133435.1017	10500	1581.962435	65.903	100	0	663.505	80.351	406.172	106.18	1.66	3011.876	GCA_018350155.1	ftp.ncbi.nlm.nih.gov	SRR6071643
Leopardus_tigrinus	Carnivora	Tropical	Carnivore	VU	0.3743671645	32195.35192	2250	465.2554116	26.9	100	0	652.336	75.697	231.915	55.849	2.751	2190	GCA_018350155.1	ftp.ncbi.nlm.nih.gov	SRR6071644
Leopardus_wiedii	Carnivora	Tropical	Omnivore	NT	0.3149209813	52522.03134	3600	592.1120508	32.83	80	20	659	81.264	239.379	56	2.7165	2190	GCA_018350155.1	ftp.ncbi.nlm.nih.gov	SRR19064314
Leptailurus_serval	Carnivora	Tropical	Carnivore	LC	0.1568804485	94490.00611	11999.96	1659.439028	59.027	100	0	821	71.829	179.127	127.831	5.875	3018.059	GCA_016801355.1	ftp.ncbi.nlm.nih.gov	SRR6071636
Lepus_americanus	Lagomorpha	Cold	Herbivore	LC	51.63249272	72803.87475	1565.61	427.0858341	9.72	0	0	259.436	36.851	36.975	21.534	8.6955	1105.95	GCA_009760805.1	ftp.ncbi.nlm.nih.gov	SRR11430610
Lepus_californicus	Lagomorpha	Arid	Herbivore	LC	21.75317939	203811.8407	2317	610.4728678	13.23	0	0	243.427	43.523	78.943	40.784	9.9964	1226.506	GCA_009760805.1	ftp.ncbi.nlm.nih.gov	SRR11020276
Lepus_europaeus	Lagomorpha	Cold	Herbivore	LC	26.62396308	222753.491	3673.33	818.7679483	13.825	0	0	227.661	42	39.073	28.805	9.15	730	GCA_009760805.1	ftp.ncbi.nlm.nih.gov	SRR17908653
Lepus_granatensis	Lagomorpha	Temperate	Herbivore	LC	25.86507745	94955.04663	2323.94	862.6351822	11.32	0	0	200.046	42.605	39.073	30.25	7.6616	1021.934	GCA_009760805.1	ftp.ncbi.nlm.nih.gov	SRR5949623
Lepus_timidus	Lagomorpha	Cold	Herbivore	LC	19.21039653	66209.20596	3027.715	747.2088378	15.095	0	0	265.853	50.1	49.966	23.066	6.636	1306.156	GCA_009760805.1	ftp.ncbi.nlm.nih.gov	SRR10020057,SRR10020059
Litocranius_walleri	Cetartiodactyla	Arid	Herbivore	NT	1.657469019	40191.04046	41333.33	4904.052754	155	0	0	360.058	204.15	240.605	241	1.35	2555	GRK_HiC	www.dnazoo.org	SRR10331592,SRR10331593,SRR10331594
Lophocebus_aterrimus	Primates	Tropical	Herbivore	NT	15.04936135	75695.60373	6768.75	1178.861995	87.6	0	100	1752.505	181.703	676.612	233	0.4	3285	GCA_023783235.1	ftp.ncbi.nlm.nih.gov	SRR17126379,SRR17126380,SRR17126382,SRR17126383
Loris_tardigradus	Primates	Tropical	Carnivore	EN	55.99157881	77750.1079	243.71	55.28821897	6	80	10	380	167.612	235.089	158.745	2.055	2278.148	GCA_023783135.1	ftp.ncbi.nlm.nih.gov	SRR17126375,SRR17126376,SRR17126377,SRR17126378
Loxodonta_africana	Proboscidea	Arid	Herbivore	VU	2.666998566	11262.71747	4565000	194426.2053	5277	0	5	4253.807	669.68	1735.311	1088.8	0.21	9125	loxAfr4	ftp.broadinstitute.org	ERR2260497
Lynx_lynx	Carnivora	Cold	Carnivore	LC	0.08696168314	18283.88136	21150	2301.209721	72.634	100	0	639	66.495	364.75	87	2.25	3338.239	GCA_007474595.2	ftp.ncbi.nlm.nih.gov	ERR1255540,ERR1255541,ERR1255542,ERR1255543,ERR1255544,ERR1255545,ERR1255546,ERR1255547,ERR1255548,ERR1255549,ERR1255550,ERR1255551,ERR1255552,ERR1255553,ERR1255554
Lynx_rufus	Carnivora	Cold	Carnivore	LC	0.1399823825	35919.37488	9400	1428.238163	60.292	100	0	639	66	364.75	81.85	2.53	3810.032	GCA_022079265.1	ftp.ncbi.nlm.nih.gov	SRR17978066,SRR17978067
Macaca_arctoides	Primates	Temperate	Omnivore	VU	17.47434413	28740.02912	9353	944.4329559	100.515	10	50	1453.623	177	550.923	340.883	0.61	3650	GCA_021188215.1	ftp.ncbi.nlm.nih.gov	SRR11971441,SRR12025008,SRR12025009,SRR12025010,SRR12025011,SRR12025012
Macaca_assamensis	Primates	Temperate	Omnivore	NT	11.19610264	93896.94366	8900	1762.571594	94.917	10	50	1464.307	174.325	522.094	346.092	0.754231	4173.323	GCA_023783095.1	ftp.ncbi.nlm.nih.gov	SRR17126374,SRR17126823,SRR17126824,SRR17126825,SRR17126826,SRR17126827,SRR17126828,SRR17126829,SRR17126830,SRR17126831,SRR17126832,SRR17126834,SRR17126835,SRR17126836,SRR17126837,SRR17126838,SRR17126839,SRR17126840,SRR17126841,SRR17126842,SRR17126843,SRR17126845,SRR17126846,SRR17126848
Macaca_cyclopis	Primates	Temperate	Omnivore	LC	16.20191249	44644.85731	6032.805	1076.169138	77.841	10	50	1650.01	162.707	462.014	207.168	0.885	4167.13	GCA_003339765.3	ftp.ncbi.nlm.nih.gov	SRR11921217
Macaca_fascicularis	Primates	Tropical	Carnivore	LC	22.25970654	111085.175	4569.32	803.4503914	65.823	50	40	1278.75	165	414.441	262.765	0.93	5076.836	GCA_012559485.3	ftp.ncbi.nlm.nih.gov	SRR7156755
Macaca_fuscata	Primates	Temperate	Omnivore	LC	13.36103533	19772.6776	8882.5	1583.243572	96.8	10	50	1483	174	499.988	366	0.7075	5118.76	Macaca_fuscata_HiC	www.dnazoo.org	SRR11921216
Macaca_maura	Primates	Tropical	Omnivore	EN	14.2437835	110377.148	7359.39	1210.761121	105.057	10	50	1490	172	539.63	344.724	0.8	4015	GCA_928851695.1	ftp.ncbi.nlm.nih.gov	SRR14200855
Macaca_mulatta	Primates	Temperate	Omnivore	LC	19.9403555	103147.3592	6614	764.6345775	88.457	10	50	1231	165	414.466	292	1	5058.9	GCA_003339765.3	ftp.ncbi.nlm.nih.gov	SRR10287309,SRR10287310,SRR10287311,SRR10287312,SRR10287313,SRR10287314,SRR11235849,SRR11235850,SRR11235851,SRR11235852,SRR11467824
Macaca_nigra	Primates	Tropical	Omnivore	CR	16.22294814	55556.86407	7662.195	1100.337211	95.37	10	80	1706.93	175.96	539.73	365	0.7	4745	GCA_928851695.1	ftp.ncbi.nlm.nih.gov	SRR14200839
Macaca_nigrescens	Primates	Tropical	Omnivore	VU	12.55879796	58439.02774	7662.195	1469.77199	96.557	10	80	1706.93	175.96	539.73	365	0.7	4745	GCA_928851695.1	ftp.ncbi.nlm.nih.gov	SRR14200837
Macaca_silenus	Primates	Tropical	Omnivore	EN	12.62735825	11148.24329	6570	882.0841126	78	10	50	1523.489	176	506.348	365	0.7	5509.018	GCA_023807365.1	ftp.ncbi.nlm.nih.gov	SRR17596209
Macaca_sylvanus	Primates	Temperate	Herbivore	EN	11.34062233	12172.92777	10875	1745.600804	92.143	10	50	1457.509	164.42	398.082	213	1.5	2920	GCA_928851695.1	ftp.ncbi.nlm.nih.gov	SRR11921218,SRR11927939,SRR11927940,SRR11927941,SRR11927942,SRR11927943
Macaca_thibetana	Primates	Temperate	Omnivore	NT	11.20969236	33944.9832	10036.67	1763.249624	93.545	10	50	1453.623	174.586	643.559	414.725	0.605	3285	GCA_024542745.1	ftp.ncbi.nlm.nih.gov	SRR11971438,SRR12024982
Macaca_tonkeana	Primates	Tropical	Omnivore	VU	13.03476229	147343.5266	10992.765	1413.707949	93.7	10	50	1539.226	173	530.201	353.265	0.759618	4745	GCA_928851695.1	ftp.ncbi.nlm.nih.gov	SRR5947293
Macropus_agilis	Diprotodontia	Tropical	Herbivore	LC	34.57501686	39854.85071	13907.875	1246.624047	33.3	0	0	384.885	29.755	218.35	267.87	1.809	1821.073	me-1k	www.dnazoo.org	ERR1744018
Macropus_bernardus	Diprotodontia	Tropical	Herbivore	NT	30.24739807	23273.80462	17500	1452.161996	38.86	0	0	607.904	33.5	253.308	182.64	1.381	2120.757	mr-2k	www.dnazoo.org	ERR1744019
Macropus_fuliginosus	Diprotodontia	Arid	Herbivore	LC	32.1205552	118225.7381	26907.35	1783.530881	58	0	0	689.42	30.4	378.251	529.335	1	2718.274	mf-2k	www.dnazoo.org	SRR8616944,SRR8616945,SRR8616949
Macropus_giganteus	Diprotodontia	Arid	Herbivore	LC	28.8403766	67025.60203	41454.945	2128.712286	69.8	0	0	671.93	36.28	352.154	414.91	1	3170.271	mg-2k	www.dnazoo.org	SRR8616948,SRR8616962,SRR8616963
Macropus_parma	Diprotodontia	Temperate	Herbivore	NT	65.63684799	28410.63921	4203.31	517.87097	17.4	0	0	512.105	34.33	212.854	297.665	1.235	1640.699	me-1k	www.dnazoo.org	ERR1744022
Macropus_rufogriseus	Diprotodontia	Temperate	Herbivore	LC	33.47918991	63514.6306	16525	1379.510255	37.41	0	0	440.095	29.5	276.246	306.61	1.005	2166.363	me-1k	www.dnazoo.org	ERR1744023
Macropus_rufus	Diprotodontia	Arid	Herbivore	LC	16.46040822	83747.38456	35729.195	3186.593995	64.646	0	0	517	33	239.586	360	1.36	3299.6	mr-2k	www.dnazoo.org	SRR8616964,SRR8616965
Mandrillus_leucophaeus	Primates	Tropical	Omnivore	EN	13.63401444	31729.04629	16251.65	1998.357877	126.3	20	70	1730.287	179.22	480.386	486.976	0.65	3650	GCA_000951045.1	ftp.ncbi.nlm.nih.gov	SRR1691812,SRR1691813,SRR1691814,SRR1691815,SRR1691816,SRR1691817,SRR1691818,SRR1691819,SRR1691820
Mandrillus_sphinx	Primates	Tropical	Omnivore	VU	12.74566238	121735.0476	23000	2312.739405	172.897	20	70	1326.66	173.99	526.459	354	0.86735	3650	GCA_023783085.1	ftp.ncbi.nlm.nih.gov	SRR6812652,SRR6812653,SRR6812654,SRR6812655,SRR6812656,SRR6812657,SRR6812658,SRR6812659,SRR6812660,SRR6812661,SRR6812662
Manis_javanica	Pholidota	Tropical	Carnivore	CR	17.25686847	69203.47352	4540.855	492.2701477	13.73	100	0	755.15	112.148	364.75	100.404	1	1825	ManJav1.0_HiC	www.dnazoo.org	SRR9018619
Manis_pentadactyla	Pholidota	Temperate	Carnivore	CR	18.12813544	52873.30996	3637.5	428.9433771	18.275	100	0	755.15	108.12	364.75	86.431	1	1825	M_pentadactyla-1.1.1_HiC	www.dnazoo.org	SRR9018595
Marmota_marmota	Rodentia	Cold	Herbivore	LC	172.1976777	29039.79771	3500	361.1447728	14.849	0	60	827.69	35.415	912.625	48.2	4.19	2506.497	GCA_001458135.2	ftp.ncbi.nlm.nih.gov	ERR3294906
Martes_flavigula	Carnivora	Temperate	Omnivore	LC	0.467356256	70763.26458	2500	472.1872253	35.348	90	10	1262.74	149.65	182.375	89.49	3.9	2642.061	mfla.min_150.pseudohap2.1_HiC	www.dnazoo.org	SRR21430408,SRR21452075
Martes_zibellina	Carnivora	Cold	Omnivore	LC	0.4347113084	56023.54963	1066.7	323.106231	19.207	80	20	467.755	30.4	229.124	55.24	5.12381	2087.381	mzib.min_150.pseudohap2.1_HiC	www.dnazoo.org	SRR8074160,SRR8074162,SRR8074164,SRR8074166,SRR8074167,SRR8074170,SRR8074171,SRR8074172,SRR8074173,SRR8074174,SRR8074175
Mastacomys_fuscus	Rodentia	Temperate	Herbivore	NT	383.6373147	83583.86992	136.86	47.15232009	1.669	20	30	161.985	37.209	98.976	41.401	3.47391	547.5	Mastacomys_fuscus_wtdbg2_polished_HiC	www.dnazoo.org	NA
Meles_meles	Carnivora	Cold	Omnivore	LC	1.008295253	25877.62669	11884.03	1720.702409	53.942	60	30	403.277	49	364.75	92.29	3.11	2161.248	GCA_922984935.2	ftp.ncbi.nlm.nih.gov	ERR6688599
Meriones_meridianus	Rodentia	Arid	Herbivore	LC	501.1462533	85795.88479	53	19.78164483	1.056	20	30	77.902	23.436	47.836	21	16.8	659.559	Meriones_libycus_HiC	www.dnazoo.org	SRR13341587,SRR13341588
Microcebus_murinus	Primates	Tropical	Omnivore	LC	342.9535295	32096.29022	66.9	26.59473701	1.797	40	40	299.265	60.34	218.85	39.783	2.41	2053.515	Mmur_3.0_HiC	www.dnazoo.org	SRR12031200
Microtus_ochrogaster	Rodentia	Cold	Omnivore	LC	2769.455396	291977.7646	46.7	32.92913076	0.71	0	20	47	22.523	25.982	20.392	15.2	615.402	GCA_000317375.1	ftp.ncbi.nlm.nih.gov	SRR349714,SRR349718,SRR349719,SRR349720,SRR353385,SRR353386,SRR353387,SRR353388,SRR353389,SRR353390,SRR353391,SRR353392,SRR363741,SRR363742,SRR363743,SRR363744,SRR363745,SRR363746,SRR363747,SRR363748,SRR392043
Miniopterus_natalensis	Chiroptera	Arid	Carnivore	LC	NA	32681.79074	11.185	10.97926077	0.334	100	0	666.44	113.44	364.75	60.19	0.995	2288.398	GCA_001595765.1	ftp.ncbi.nlm.nih.gov	SRR5819794,SRR5819795,SRR5819796,SRR5819797,SRR5819798,SRR5819799
Miniopterus_schreibersii	Chiroptera	Temperate	Carnivore	NT	NA	25335.09967	11.185	10.90952395	0.29	100	0	666.44	113.44	364.75	60.19	0.995	1995.699	GCA_001595765.1	ftp.ncbi.nlm.nih.gov	SRR7637814
Miopithecus_talapoin	Primates	Tropical	Omnivore	LC	31.9623168	29992.03609	1362.5	340.8599165	34.76	50	50	1617.065	164.38	730	165.267	1	4236.482	Miopithecus_talapoin_HiC	www.dnazoo.org	SRR20245446,SRR20245447
Mirza_zaza	Primates	Tropical	Carnivore	EN	138.2944238	27214.40595	290	74.71869303	5.32	70	20	343.74	89	364.75	136	1.71	2372.5	Mmur_3.0_HiC	www.dnazoo.org	SRR8456521
Molossus_molossus	Chiroptera	Tropical	Carnivore	LC	NA	89164.04291	13.85	8.086109783	0.26	100	0	103.46	107.97	281.957	60.45	1.98	1135.846	GCA_014108415.1	ftp.ncbi.nlm.nih.gov	SRR11747789,SRR11747790
Moschus_berezovskii	Cetartiodactyla	Temperate	Herbivore	EN	7.739008421	105179.5372	11688.705	1756.071657	49.868	0	0	540	184.24	329.615	47.14	1.455	2555	GCA_022376915.1	ftp.ncbi.nlm.nih.gov	SRR19913424
Moschus_chrysogaster	Cetartiodactyla	Polar	Herbivore	EN	6.115861423	67686.80646	12348.95	2503.393575	56.197	0	0	613.548	188	339.737	47.14	1.1	2555	GCA_006461725.1	ftp.ncbi.nlm.nih.gov	SRR6928342,SRR6928343,SRR6928344,SRR6928345,SRR6928346,SRR6928347,SRR6928348,SRR6928349,SRR6928350,SRR6928351,SRR6928352,SRR6928353,SRR6928354,SRR6928355,SRR6928356,SRR6928357,SRR6928358,SRR6928359
Moschus_moschiferus	Cetartiodactyla	Cold	Herbivore	VU	6.606873162	42359.80003	12907.785	2306.838194	36.415	0	0	479.818	169.072	324.233	76.833	1.615	2190	GCA_004024705.2	ftp.ncbi.nlm.nih.gov	SRR14572003
Mungos_mungo	Carnivora	Tropical	Carnivore	LC	5.586354596	46297.68496	1331.5	343.5515666	11.05	100	0	343.622	60.91	364.75	20.88	5.36	1719.88	Mungos_mungo_HiC	www.dnazoo.org	SRR20245443,SRR20245444,SRR20245445
Muntiacus_crinifrons	Cetartiodactyla	Temperate	Herbivore	VU	2.961526792	139468.486	18590.01	5112.441678	89.479	0	20	338.624	195.57	239.49	97.7	1.38	2190	GCA_020276665.1	ftp.ncbi.nlm.nih.gov	SRR12160921,SRR12160923,SRR12160924,SRR12160925,SRR12160944,SRR12160954,SRR12160956,SRR12160922,SRR12160926,SRR12160933,SRR12160955,SRR12506127,SRR12506128,SRR12506129
Muntiacus_gongshanensis	Cetartiodactyla	Temperate	Herbivore	DD	3.801523074	55027.71701	18590.01	3289.585157	92.173	0	20	340.798	203.408	239.031	86.581	1.492736	2029.755	GCA_020226025.1	ftp.ncbi.nlm.nih.gov	SRR12506123,SRR12506124
Muntiacus_reevesi	Cetartiodactyla	Temperate	Herbivore	LC	3.715202548	94110.99968	13499.94	2470.583671	54.079	0	20	274	208.791	214.978	97.485	1.5	2931.795	GCA_020226045.1	ftp.ncbi.nlm.nih.gov	SRR12160927,SRR12160928,SRR12160929,SRR12160930,SRR12160931,SRR12160932
Mus_spretus	Rodentia	Arid	Omnivore	LC	985.4971443	187079.7906	19.9	11.24802484	0.443	20	20	42	19.6	29.979	21.707	26.52885	564.917	GCA_921997135.2	ftp.ncbi.nlm.nih.gov	ERR1124347
Mustela_putorius	Carnivora	Cold	Carnivore	LC	1.049366797	92824.07139	809	334.4779042	8.714	100	0	310.25	41.49	196.116	54.39	9.6768	1652.464	MusPutFur1.0_HiC	www.dnazoo.org	ERR4853700
Myotis_myotis	Chiroptera	Temperate	Carnivore	LC	NA	48315.49541	27.07	13.7544607	0.488	100	0	450.8	69	364.75	41.995	1.25	2847	GCA_014108235.1	ftp.ncbi.nlm.nih.gov	SRR11676544,SRR11732436
Myotis_thysanodes	Chiroptera	Arid	Carnivore	LC	NA	160060.0466	6.5	6.130876484	0.168	100	0	342.19	55	364.75	21	1	2049.187	Myoluc2.0_HiC	www.dnazoo.org	SRR17555653
Myotis_velifer	Chiroptera	Arid	Carnivore	LC	NA	255785.7225	10.995	6.762789453	0.2	100	0	392.955	64.385	364.75	43	0.995	1579.595	GCA_028538775.1	ftp.ncbi.nlm.nih.gov	SRR17555652
Myotis_vivesi	Chiroptera	Arid	Carnivore	VU	NA	13952.46563	25	13.06493339	0.534	100	0	303.708	86.993	273.238	53.321	1.903	1520.475	GCA_028538775.1	ftp.ncbi.nlm.nih.gov	SRR17555651
Myotis_yumanensis	Chiroptera	Arid	Carnivore	LC	NA	84914.97201	5.9	4.268449359	0.13	100	0	365.25	62.12	364.75	45.748	1	1793.631	GCA_028538775.1	ftp.ncbi.nlm.nih.gov	SRR17555650
Myrmecobius_fasciatus	Dasyuromorphia	Arid	Carnivore	EN	18.65947106	30724.90908	471.5	89.71767972	4.403	100	0	350.06	14	364.75	271.595	4.2	1379.83	Myrmecobius_fasciatus_HiC	www.dnazoo.org	SRR20245441,SRR20245442
Myrmecophaga_tridactyla	Pilosa	Tropical	Carnivore	VU	2.167857629	76185.095	29531.83	1184.030528	84	100	0	1187.004	184	476.091	56	1.17	4124.528	GCA_004026745.1	ftp.ncbi.nlm.nih.gov	SRR11431893
Naemorhedus_caudatus	Cetartiodactyla	Cold	Herbivore	VU	3.140294657	21871.06208	27666.67	3254.278373	111.534	0	20	949.603	215	364.75	59.27	1	2555	GCA_022533635.2	ftp.ncbi.nlm.nih.gov	SRR5228550,SRR5228551,SRR5228552,SRR5228553,SRR5228554,SRR5228555,SRR5228556,SRR5228557,SRR5228558,SRR5228559,SRR5228560,SRR5228561,SRR5228562,SRR5228563,SRR5228564,SRR5228565,SRR5228566,SRR5228567,SRR5228568,SRR5228569,SRR5228570,SRR5228571,SRR5228572,SRR5228573,SRR5228574,SRR5228575,SRR5228576,SRR5228577,SRR5228578,SRR5228579,SRR5228580,SRR5228581,SRR5228582,SRR5228583,SRR5228584,SRR5228585,SRR5228586,SRR5228587,SRR5228588,SRR5228589,SRR5228590,SRR5228591,SRR5228592,SRR5228593,SRR5228594,SRR5228595,SRR5228596,SRR5228597,SRR5228598,SRR5228599,SRR5228600,SRR5228601,SRR5228602,SRR5228603,SRR5228604,SRR5228605,SRR5228606,SRR5228607,SRR5228608,SRR5228609,SRR5228610,SRR5228611,SRR5228612,SRR5228613,SRR5228614,SRR5228615,SRR5228616,SRR5228617,SRR5228618,SRR5228619,SRR5228620,SRR5228621,SRR5228622,SRR5228623,SRR5228624,SRR5228625,SRR5228626,SRR5228627,SRR5228628,SRR5228629,SRR5228630,SRR5228631,SRR5228632,SRR5228633,SRR5228634,SRR5228635,SRR5228636,SRR5228637,SRR5228638,SRR5228639,SRR5228640,SRR5228641,SRR5228642,SRR5228643,SRR5228644,SRR5228645,SRR5228646,SRR5228647,SRR5228648,SRR5228649,SRR5228650,SRR5228651,SRR5228652,SRR5228653,SRR5228654,SRR5228655,SRR5228656,SRR5228657,SRR5228658
Nanger_dama	Cetartiodactyla	Arid	Herbivore	CR	1.218946455	27426.62847	73000	7534.335121	150	0	0	109.36	208	182.375	139.524	1.56	2171.916	SCBI_Ndam_1.0	ftp.ncbi.nlm.nih.gov	SRR17134088
Nanger_granti	Cetartiodactyla	Arid	Herbivore	LC	1.632922745	40725.22634	61232.23	6111.098728	146.2	0	0	251	196	230.045	143.083	1.484	2016.277	GCA_006408635.1	ftp.ncbi.nlm.nih.gov	SRR6878810,SRR6878811,SRR6878812,SRR6878813,SRR6878814,SRR6878815,SRR6878816,SRR6878817,SRR6878818,SRR6878819,SRR6878820,SRR6878821,SRR6878822,SRR6878823,SRR6878824
Spalax_ehrenbergi	Rodentia	Arid	Herbivore	DD	695.1065072	58412.95051	162.175	64.12554955	1.195	0	30	319.442	29.18	277.818	51.697	3.24	1313.312	GCA_000622305.1	ftp.ncbi.nlm.nih.gov	SRR946933,SRR946934,SRR946935,SRR946936,SRR946937,SRR946938,SRR946939,SRR946940,SRR946941,SRR946942,SRR946943
Nasalis_larvatus	Primates	Tropical	Herbivore	EN	13.92196391	37347.95641	13441.575	1284.902872	95.623	0	20	1643.544	167.156	543.378	212.63	0.707	4015	GCA_000772465.1	ftp.ncbi.nlm.nih.gov	SRR11431746
Nasua_narica	Carnivora	Tropical	Omnivore	LC	5.053033039	34413.08414	3750	621.8851695	44.17	30	70	712	77.916	364.75	127	4.587	2994.435	Nasua_narica_HiC	www.dnazoo.org	SRR11097115,SRR11097116,SRR11097155,SRR11097156
Neofelis_diardi	Carnivora	Tropical	Carnivore	VU	0.129431596	14131.31995	22500	2477.790784	71.184	100	0	753.48	93.134	277.038	129.657	3.546	2664.41	Neofelis_nebulosa_HiC	www.dnazoo.org	SRR13774414,SRR13774415
Neofelis_nebulosa	Carnivora	Temperate	Carnivore	VU	0.1281185737	16499.07771	19500	2480.260518	71.184	100	0	753.48	93.134	254.614	129.657	3.852	2550.888	Neofelis_nebulosa_HiC	www.dnazoo.org	SRR13774416,SRR13774417
Neovison_vison	Carnivora	Cold	Carnivore	LC	1.194269138	33206.88335	899.75	333.5604876	9.193	100	0	297.723	36.221	364.75	49	4.76	1473.65	GCA_020171115.1	ftp.ncbi.nlm.nih.gov	SRR15058516,SRR15058519
Nesotragus_moschatus	Cetartiodactyla	Tropical	Herbivore	LC	11.13060492	84365.4684	6500	1303.705507	34	0	20	184.138	180	220.207	75.221	1.497	1778.036	GCA_006410615.1	ftp.ncbi.nlm.nih.gov	SRR6881758,SRR6881759,SRR6881760,SRR6881761,SRR6881762,SRR6881763,SRR6881764,SRR6881765,SRR6881766,SRR6881767,SRR6881768,SRR6881769,SRR6881770,SRR6881771
Neotragus_pygmaeus	Cetartiodactyla	Tropical	Herbivore	LC	13.20553228	78118.71423	4200	908.7341171	35.602	0	20	486.988	188	264.819	72.778	1.356	1560.588	GCA_006410875.1	ftp.ncbi.nlm.nih.gov	SRR6881828,SRR6881829,SRR6881830,SRR6881831,SRR6881832
Nomascus_leucogenys	Primates	Temperate	Herbivore	CR	7.833717749	72758.54912	6621.085	1145.13626	121.97	10	80	3069.409	207.591	917.747	724	0.532	5475	GCA_000146795.3	ftp.ncbi.nlm.nih.gov	ERR5022856
Notoryctes_typhlops	Notoryctemorphia	Arid	Carnivore	LC	224.4749438	44176.63511	55	16.12352517	6.14	90	10	471.557	71.786	263.679	126.61	2.445	1851.101	Notoryctes_typhlops_wtdbg2.shortReadsPolished_HiC	www.dnazoo.org	SRR17617112,SRR17617113
Nycticebus_coucang	Primates	Tropical	Omnivore	VU	23.4992472	56028.88363	953.3	126.5606218	11.004	80	20	619.41	189.545	428.207	177.069	1.035	2555	GCA_023898255.1	ftp.ncbi.nlm.nih.gov	SRR11431895
Ochotona_princeps	Lagomorpha	Temperate	Herbivore	LC	1582.824393	61443.55752	140.2	95.86621187	2.39	0	0	347.579	30.436	30.184	26.45	6.33	1045.751	GCA_014633375.1	ftp.ncbi.nlm.nih.gov	SRR392069,SRR392070,SRR392071,SRR392072,SRR392073,SRR392074,SRR392075,SRR392076,SRR392077,SRR392078,SRR392079,SRR392080,SRR393550,SRR393551,SRR393552,SRR393553,SRR393554,SRR393555,SRR393556,SRR393557,SRR409146,SRR413468,SRR413469,SRR413470,SRR413471
Octodon_degus	Rodentia	Arid	Herbivore	LC	991.5497901	70750.52154	204.835	76.29416074	2.08	0	40	187.19	90.091	112.236	36	9.558	1310.047	GCA_000260255.1	ftp.ncbi.nlm.nih.gov	SRR393558,SRR393559,SRR393560,SRR393561,SRR394632,SRR394633,SRR394634,SRR394635,SRR394636,SRR394637,SRR394638,SRR394639,SRR394640,SRR394641,SRR394642,SRR394643,SRR394644,SRR394645,SRR394646,SRR394647,SRR398739,SRR399029,SRR399030,SRR399031,SRR399032
Odocoileus_hemionus	Cetartiodactyla	Cold	Herbivore	LC	5.364417785	53230.22364	57000	9810.638352	160.632	0	10	478	207	364.75	74.486	1.615	2717.425	Odocoileus_hemionus_HiC	www.dnazoo.org	SRR6255495
Odocoileus_virginianus	Cetartiodactyla	Cold	Herbivore	LC	5.254619357	263266.1461	65320	9072.47263	153.418	0	10	309	201.39	303.872	129	1.71	2713.883	GCA_014726795.1	ftp.ncbi.nlm.nih.gov	SRR6433392,SRR6433393,SRR6433394
Okapia_johnstoni	Cetartiodactyla	Tropical	Herbivore	EN	1.420030916	34902.88516	230001.14	18995.57015	475	0	0	726.203	452.583	592.639	194	0.8	4764.236	ASM166083v1_HiC	www.dnazoo.org	SRR8616855,SRR8616856
Onychomys_torridus	Rodentia	Arid	Carnivore	LC	470.7469729	61834.21094	22	18.19428947	0.596	90	0	81.958	30.5	30.729	21.91	9.34575	573.289	GCA_903995425.1	ftp.ncbi.nlm.nih.gov	ERR4183358,ERR4183359,ERR4183360,ERR4183361,ERR4183362,ERR4183363,ERR4183364,ERR4183365,ERR4183390,ERR4183391,ERR4183392,ERR4183393,ERR4183394,ERR4183395,ERR4183396,ERR4183397
Oreamnos_americanus	Cetartiodactyla	Cold	Herbivore	LC	1.928976235	23172.0992	77227.7	6636.947771	153.271	0	0	912.388	182.62	364.75	103.43	1.32	2864.106	GCA_009758055.1	ftp.ncbi.nlm.nih.gov	SRR8318551,SRR8318552,SRR8318553,SRR8318554,SRR8318555
Oreotragus_oreotragus	Cetartiodactyla	Arid	Herbivore	LC	4.835295073	110048.0449	13000	2060.154225	58.5	0	0	365.232	206.66	364.75	136.962	1.05	2700.065	GCA_006410675.1	ftp.ncbi.nlm.nih.gov	SRR6902080,SRR6902081,SRR6902082,SRR6902083,SRR6902084,SRR6902085,SRR6902086,SRR6902087,SRR6902088,SRR6902089,SRR6902090,SRR6902091,SRR6902092,SRR6902093,SRR6902094,SRR6902095
Ornithorhynchus_anatinus	Monotremata	Temperate	Carnivore	NT	5.750838909	36613.27512	1225	208.185974	26.419	100	0	645.23	14.74	364.75	113.485	2.2	2878.755	GCA_004115215.4	ftp.ncbi.nlm.nih.gov	SRR10530604
Orycteropus_afer	Tubulidentata	Tropical	Carnivore	LC	13.07402667	25117.38029	56175.2	3254.280121	104.6	100	0	755.15	222.05	364.75	102.569	1.03	3624.815	OryAfe1.0_HiC	www.dnazoo.org	SRR8616860
Oryctolagus_cuniculus	Lagomorpha	Temperate	Herbivore	NT	106.4823097	193518.0274	1900	465.6296209	10.386	0	0	185.61	30.596	28.98	26.15	23.1346	1515.354	OryCun2.0_HiC	www.dnazoo.org	ERR4504678,ERR4504683,ERR4504688,ERR4504693,ERR4504698
Oryx_dammah	Cetartiodactyla	Arid	Herbivore	EW	1.969067006	25199.48576	177500	13876.96523	241	0	0	639	247	221.628	60	1.89	3247.096	oryx.1_HiC	www.dnazoo.org	SRR8616858
Oryx_gazella	Cetartiodactyla	Arid	Herbivore	LC	2.294297527	26224.37027	37500	12616.7859	295	0	0	612.677	168	221.628	60	1.89	2866.554	GCA_003945745.1	ftp.ncbi.nlm.nih.gov	SRR7503135,SRR7503136,SRR7503137,SRR7503138,SRR7503139,SRR7503140,SRR7503151,SRR7503152,SRR7503153,SRR7503154,SRR7503159,SRR7503160
Otocyon_megalotis	Carnivora	Arid	Omnivore	LC	1.334716694	58729.39249	4150	800.1892267	27.975	80	0	365.232	68	182.125	62.698	8	1959.906	Otocyon_megalotis_TS305_17_09_2019_HiC	www.dnazoo.org	SRR16086873,SRR16086875
Otolemur_crassicaudatus	Primates	Tropical	Omnivore	LC	30.57843422	33185.99552	1080.625	285.7329993	12.029	20	80	609.86	131.04	241.834	137.875	1.518	2763.926	Otolemur_crassicaudatus_HiC	www.dnazoo.org	SRR17854504
Otolemur_garnettii	Primates	Tropical	Omnivore	LC	38.15644498	57524.42249	473.265	172.873437	13.034	20	80	344.84	128.744	221.848	91.554	2.1609	2277.709	GCA_000181295.3	ftp.ncbi.nlm.nih.gov	SRR7600425
Ourebia_ourebi	Cetartiodactyla	Tropical	Herbivore	LC	3.147000459	32601.83554	17186.09	2610.127766	58.333	0	0	372.09	210.5	183.624	136.962	1.53	2156.85	GCA_006408635.1	ftp.ncbi.nlm.nih.gov	SRR16943930,SRR16943931,SRR16943932,SRR16943933,SRR16943934,SRR16943935,SRR16943936,SRR16943937,SRR16943938,SRR16943939,SRR16943940,SRR16943941,SRR16943942,SRR16943943,SRR16943944,SRR16943945,SRR16943946,SRR16943947
Ovis_ammon	Cetartiodactyla	Arid	Herbivore	NT	0.7608376453	32180.70516	160000	12980.5422	110.367	0	0	403	170	364.75	135	1.2	2920	GCA_003121645.1	ftp.ncbi.nlm.nih.gov	SRR5439696,SRR5439695,SRR5439694,SRR5439693,SRR5438138,SRR5438136,SRR5438134,SRR5438131,SRR5438129,SRR5438127
Ovis_orientalis	Cetartiodactyla	Arid	Herbivore	VU	1.418451528	83495.3169	110000	5774.769225	108.965	0	0	548	158.894	364.75	182	1.22	2920	GCA_000298735.2	ftp.ncbi.nlm.nih.gov	SRR16036495
Ovis_canadensis	Cetartiodactyla	Arid	Herbivore	LC	1.371987477	12466.2536	69125	6789.326065	169.516	0	0	707	180	364.75	152	1.03	2634.502	GCA_004026945.1	ftp.ncbi.nlm.nih.gov	SRR11431894
Ovis_dalli	Cetartiodactyla	Cold	Herbivore	LC	1.579176317	14885.95722	70194.13	5466.742696	157.352	0	0	707	175.245	364.75	131.788	1.06	2338.92	GCA_000298735.2	ftp.ncbi.nlm.nih.gov	SRR16036496
Ovis_nivicola	Cetartiodactyla	Cold	Herbivore	LC	1.238763001	14141.66777	69125	7788.466089	175.527	0	0	718.732	180	364.75	152	1	2705.286	GCA_903231385.1	ftp.ncbi.nlm.nih.gov	ERR4161992
Pan_paniscus	Primates	Tropical	Herbivore	EN	2.743158605	21445.13472	35119.95	3537.532458	325.323	10	70	3287.088	235.32	1769.038	854.745	0.22	9125	GCA_013052645.3	ftp.ncbi.nlm.nih.gov	SRR13998205,SRR13999272
Pan_troglodytes	Primates	Tropical	Herbivore	EN	2.411713685	31940.55901	44983.5	4270.824578	363.511	10	60	3636.98	229	1331.588	1112.131	0.215	7300	GCA_002880755.3	ftp.ncbi.nlm.nih.gov	SRR748147,SRR748148,SRR748149,SRR748150,SRR748151
Panthera_leo	Carnivora	Arid	Carnivore	VU	0.04943476299	30162.17719	149061.965	11496.66738	236.878	100	0	1095	109	689.028	216	2.825	2190	GCA_008795835.1	ftp.ncbi.nlm.nih.gov	SRR10075807,SRR10075808,SRR10009886
Panthera_onca	Carnivora	Tropical	Carnivore	NT	0.0591279723	25919.04039	81150	8061.208114	156.391	100	0	906.152	100.745	364.75	126	1	3581.681	Panthera_onca_HiC	www.dnazoo.org	SRR11097150,SRR11097151,SRR11097152,SRR11097153,SRR11097154
Panthera_pardus	Carnivora	Arid	Carnivore	VU	0.0780592321	17927.33469	53074.995	5168.578301	134.015	100	0	937	97	459.87	110	2.14	3400.645	GCA_001857705.1	ftp.ncbi.nlm.nih.gov	SRR3041424,SRR3041429,SRR3041431,SRR3043975,SRR3043976,SRR3043977,SRR3043978,SRR3043979
Panthera_tigris	Carnivora	Cold	Carnivore	EN	0.04364634311	27653.92265	128800	11675.28166	286.731	100	0	1268	105.19	785.087	121	1.028	2920	GCA_000464555.1	ftp.ncbi.nlm.nih.gov	SRR836306,SRR836311,SRR836315,SRR836321,SRR836325,SRR836344,SRR836346
Panthera_uncia	Carnivora	Arid	Carnivore	EN	0.08525836871	9156.562415	47812.5	4420.539409	110.365	100	0	785.91	97.915	364.75	77.154	2.12	2920	Panthera_uncia_HiC	www.dnazoo.org	SRR12437589,SRR12437590
Papio_anubis	Primates	Tropical	Omnivore	LC	6.456470622	59595.92358	17728.56	3379.990399	172.052	50	20	1583.185	178.96	638.308	338.96	0.804	3833.595	GCA_008728515.2	ftp.ncbi.nlm.nih.gov	SRR8761999,SRR8762000,SRR8762001,SRR8762002
Papio_cynocephalus	Primates	Tropical	Carnivore	LC	7.695814296	46292.63681	17851.25	2643.009962	168.02	20	20	1652.37	176.133	607.914	319.48	0.805	6188.575	GCA_008728515.2	ftp.ncbi.nlm.nih.gov	SRR15613835
Papio_hamadryas	Primates	Arid	Omnivore	LC	8.450904159	29816.17519	18000	2125.346773	159.986	20	0	1583.185	179.277	587.762	300	0.8	5332.504	GCA_023781915.1	ftp.ncbi.nlm.nih.gov	SRR18159140
Papio_kindae	Primates	Tropical	Carnivore	LC	9.45133804	65579.34819	13000	1934.944741	168.02	20	20	1652.37	176.133	607.914	319.48	0.805	6188.575	GCA_008728515.2	ftp.ncbi.nlm.nih.gov	SRR1649284,SRR1649285,SRR1649286,SRR1649287
Papio_papio	Primates	Arid	Omnivore	NT	9.10087321	15761.05863	18000	2159.262786	176.833	30	30	1652.37	179.277	587.762	319.48	0.81405	3650	Papio_papio_HiC	www.dnazoo.org	SRR16086871,SRR16086872
Papio_ursinus	Primates	Arid	Carnivore	LC	6.321622443	18271.35657	17729.44	3333.890514	195.434	30	60	1597.86	179.277	638.308	338.96	0.804	5714.331	GCA_008728515.2	ftp.ncbi.nlm.nih.gov	SRR1511593,SRR1511594,SRR1511595,SRR1699634,SRR1699635
Perognathus_longimembris	Rodentia	Arid	Omnivore	LC	478.5897563	112871.7071	8.35	5.389698855	0.324	10	80	150.861	22.74	201.832	20.088	5.5625	996.453	PPM_HiRise_rh_HiC	www.dnazoo.org	SRR11431899
Peromyscus_maniculatus	Rodentia	Cold	Herbivore	LC	911.4861616	541600.183	20.5	17.71144657	0.57	60	40	59.958	26	26.782	22.575	16.38325	940.126	GCA_003704035.3	ftp.ncbi.nlm.nih.gov	SRR1012303,SRR1012304,SRR1012305,SRR1012306,SRR1012307,SRR1012308,SRR1012309,SRR1012310,SRR1012311
Petaurus_breviceps	Diprotodontia	Tropical	Omnivore	LC	134.1127976	73101.37013	127.55	45.12558378	2.09	50	50	278.015	16.34	310.787	120.325	2.6	1969.159	GCA_028583685.1	ftp.ncbi.nlm.nih.gov	SRR20301606
Phacochoerus_aethiopicus	Cetartiodactyla	Arid	Omnivore	LC	2.124232085	50436.74354	73303.76	7913.942066	125	10	10	597.854	166.856	364.75	106.336	4.391325	2508.28	GCA_016906955.1	ftp.ncbi.nlm.nih.gov	SRR19174540
Phacochoerus_africanus	Cetartiodactyla	Tropical	Omnivore	LC	1.760317962	55982.83885	91249.995	8845.652347	132.5	10	10	578	168.245	425.708	84	4.5	2206.302	GCA_016906955.1	ftp.ncbi.nlm.nih.gov	ERR3632906,ERR3632907,ERR3632908,ERR3632909,ERR3632910
Phalanger_gymnotis	Diprotodontia	Tropical	Omnivore	LC	102.8380892	54164.90831	2400	381.9641471	13.468	0	100	604.984	13	182.5	270	1.594	2221.9	pg-2k	www.dnazoo.org	SRR8616881,SRR8616882,SRR8616883
Phascogale_tapoatafa	Dasyuromorphia	Temperate	Omnivore	NT	93.81831582	35227.02112	157	66.37028767	1.875	100	0	365.28	28.575	364.75	149.57	6.595	878.354	Phascogale_tapoatafa_HiC	www.dnazoo.org	SRR20245436,SRR20245438
Phascolarctos_cinereus	Diprotodontia	Arid	Herbivore	VU	80.10272078	41627.98	5646.87	770.4232254	20.2	0	0	646	31	422.211	342	1.005	2746.443	phaCin_unsw_v4.1_HiC	www.dnazoo.org	ERR3485163
Phataginus_tricuspis	Pholidota	Tropical	Carnivore	VU	32.31214017	117829.6864	1539.31	303.0387505	9.635	100	0	742.807	124.297	273.563	162.413	1	1825	Jaziri_pseudohap2_scaffolds_HiC	www.dnazoo.org	SRR11431745
Philantomba_maxwellii	Cetartiodactyla	Tropical	Omnivore	LC	5.424816494	186276.1066	6250	1947.814674	38	10	30	487	193	264.819	60.872	1	2287.577	GCA_006410695.1	ftp.ncbi.nlm.nih.gov	SRR6891791,SRR6891792,SRR6891793,SRR6891794,SRR6891795,SRR6891796,SRR6891797,SRR6891798,SRR6891799,SRR6891800,SRR6891801,SRR6891802,SRR6891803,SRR6891804,SRR6891805,SRR6891806,SRR6891807,SRR6891808,SRR6891809
Phyllostomus_discolor	Chiroptera	Tropical	Omnivore	LC	NA	166757.7041	40.05	19.93130951	0.89	30	70	292.402	105	227.519	60.714	1.902	1545.855	GCA_004126475.3	ftp.ncbi.nlm.nih.gov	SRR11784597,SRR11784598,SRR11784599,SRR11784600,SRR11784601,SRR11784602,SRR11784603,SRR11784604
Pipistrellus_kuhlii	Chiroptera	Arid	Carnivore	LC	NA	206218.3567	5.548	4.413839464	0.166	100	0	329.951	77.751	364.75	60	1.428	1610.48	GCA_014108245.1	ftp.ncbi.nlm.nih.gov	SRR11744705,SRR11744706
Pipistrellus_pipistrellus	Chiroptera	Temperate	Carnivore	LC	NA	94206.80442	5	4.525994967	0.164	100	0	456	42	364.75	42	1.285	1962.538	GCA_903992545.1	ftp.ncbi.nlm.nih.gov	ERR5528451,ERR3316149,ERR3316150,ERR3316151,ERR3316152,ERR3316177,ERR3316178,ERR3316179,ERR3316180
Pithecia_pithecia	Primates	Tropical	Herbivore	LC	10.1581517	47847.08932	1480	312.5172303	31.618	30	40	775.255	159.565	383.252	121.872	0.995	3539.88	Pithecia_pithecia_HiC	www.dnazoo.org	SRR16086864,SRR16086865,SRR16086866,SRR16086867,SRR16086868
Pongo_abelii	Primates	Temperate	Omnivore	CR	2.533587558	75499.24964	53408.29	4001.568908	389.246	20	80	2936.81	259.42	1709.579	1088.8	0.2508	9125	GCA_002880775.3	ftp.ncbi.nlm.nih.gov	SRR6029680
Pongo_pygmaeus	Primates	Tropical	Omnivore	CR	2.446413427	28114.26192	58941.645	3737.45782	364.214	20	80	2936.81	259.42	1709.579	1088.8	0.2508	7300	GCA_002880775.3	ftp.ncbi.nlm.nih.gov	ERR2215725,ERR2215726,ERR2215727,ERR2215728
Porcula_salvania	Cetartiodactyla	Temperate	Omnivore	CR	5.693436255	18627.36004	8000	1547.087106	45.116	30	10	700.014	110.5	282.491	96.107	4.5856	1589.267	GCA_006511355.2	ftp.ncbi.nlm.nih.gov	ERR2984771
Potamochoerus_larvatus	Cetartiodactyla	Tropical	Omnivore	LC	1.111365054	38458.0056	70500.155	10008.11376	151.136	20	40	1096	120.865	364.75	91.154	3.3	2077.387	GCA_016906955.1	ftp.ncbi.nlm.nih.gov	ERR3632911,ERR3632912,ERR3632913
Potamochoerus_porcus	Cetartiodactyla	Tropical	Omnivore	LC	1.26322861	59912.83489	71000	7847.067107	155.6	20	40	1096	120	364.75	91.154	3.3	3134.384	GCA_016906955.1	ftp.ncbi.nlm.nih.gov	SRR19174503
Potorous_gilbertii	Diprotodontia	Temperate	Herbivore	CR	47.68551543	57595.6669	1087.335	206.1473391	9.428	20	0	382.625	33.55	138.905	167.33	2	1665.448	Potorous_gilbertii_HiC	www.dnazoo.org	SRR16086861,SRR16086862
Potos_flavus	Carnivora	Tropical	Omnivore	LC	8.071929062	127034.3146	2420.905	485.1939013	27.232	20	80	830.778	115.9	364.75	114.065	1	4160.295	Potos_flavus_HiC	www.dnazoo.org	SRR10331572,SRR10331573
Prionailurus_bengalensis	Carnivora	Tropical	Carnivore	LC	0.2758957442	49184.16828	4150	643.1150901	30.427	100	0	563.675	66.046	164.168	44.741	4.1	2350.843	PriBen1.0.updated_2_HiC	www.dnazoo.org	SRR2062628
Prionailurus_viverrinus	Carnivora	Tropical	Carnivore	VU	0.1658821716	26566.95619	10650	1363.281266	48.205	100	0	431.565	71.43	213.157	135.96	3.974	2190	Prionailurus_viverrinus_HiC	www.dnazoo.org	SRR16086856,SRR16086857,SRR16086858,SRR16086859,SRR16086860
Procapra_przewalskii	Cetartiodactyla	Arid	Herbivore	EN	2.569245973	94541.72349	25348.83	3675.417115	91.185	0	0	429.012	175.03	228.957	91.115	1.465	2667.139	GCA_006410515.1	ftp.ncbi.nlm.nih.gov	SRR6872819,SRR6872820,SRR6872821,SRR6872822,SRR6872823,SRR6872824,SRR6872825,SRR6872826,SRR6872827
Procavia_capensis	Hyracoidea	Arid	Herbivore	LC	631.011806	298498.0957	2750	469.5515372	19.725	0	0	500	226.449	364.75	88.258	2.44	3079.14	Pcap_2.0_HiC	www.dnazoo.org	SRR7704829
Procyon_lotor	Carnivora	Cold	Omnivore	LC	3.313052731	55763.33416	5075	997.3184039	41.653	60	40	365	63.914	364.75	91	3.39	2703.919	pl-1k	www.dnazoo.org	SRR8616879,SRR8616880
Prolemur_simus	Primates	Temperate	Herbivore	CR	70.05015479	119511.7495	1883.955	266.6208447	26.23	0	10	712.84	141	364.373	144.54	1	3285	GCA_003258685.1	ftp.ncbi.nlm.nih.gov	SRR4451527,SRR4457914,SRR4841772,SRR4938479
Propithecus_coquereli	Primates	Tropical	Herbivore	EN	44.35284731	171995.169	3622.695	401.6781116	27.37	0	30	1074.907	145.525	364.75	179.395	1.01	3650	Pcoq_1.0_HiC	www.dnazoo.org	SRR1575527,SRR1575528
Proteles_cristata	Carnivora	Arid	Carnivore	LC	0.3252265015	48504.22044	8119.695	1040.818333	36.426	100	0	631.37	88.264	253.294	125.73	4.5012	3030.736	GCA_017311185.1	ftp.ncbi.nlm.nih.gov	SRR13177420
Psammomys_obesus	Rodentia	Arid	Herbivore	LC	150.4316781	99791.52173	177.33	90.49716341	1.3	0	0	100	24.8	38.124	27.088	12.04	549.278	GCA_907164565.1	ftp.ncbi.nlm.nih.gov	SRR5067750,SRR5067751,SRR5067752,SRR5067753
Pseudocheirus_occidentalis	Diprotodontia	Temperate	Herbivore	VU	240.3763546	25627.24477	987.5	186.4287553	5.781	0	30	370.135	16.444	225.645	188.57	2.9175	1095	Pseudocheirus_occidentalis_HiC	www.dnazoo.org	SRR10331570,SRR10331571
Pseudochirops_corinnae	Diprotodontia	Tropical	Herbivore	NT	92.26748609	18391.86349	1123	212.8661637	5.553	0	10	376.814	19.268	242.02	154.246	1.56045	1149.168	Pseudochirops_corinnae_HiC	www.dnazoo.org	SRR10331568,SRR10331569
Pseudochirops_cupreus	Diprotodontia	Tropical	Herbivore	LC	73.66990359	28563.21455	1764.08	292.4858991	7.54	0	10	378.944	19.865	228.044	172.771	1.60197	1352.68	Pseudochirops_cupreus_HiC	www.dnazoo.org	SRR10331565,SRR10331566
Pseudois_nayaur	Cetartiodactyla	Polar	Herbivore	LC	2.479730457	128396.9803	50917.595	4587.559746	137.983	0	0	566.414	159.74	282.329	182.308	2.0475	2752.161	GCA_003182575.1	ftp.ncbi.nlm.nih.gov	SRR5439697,SRR5439698,SRR5439708,SRR5439709,SRR5439711,SRR5439716
Pteronotus_parnellii	Chiroptera	Tropical	Carnivore	LC	NA	26475.35479	19.395	12.97147611	0.532	100	0	461.525	107.97	360.041	76.1	0.995	1991.922	GCA_021234165.1	ftp.ncbi.nlm.nih.gov	SRR924359
Pteronura_brasiliensis	Carnivora	Tropical	Carnivore	EN	0.4041205781	23487.85141	24000	3675.369723	92.231	100	0	730.232	68.785	364.75	120.48	1.94	2190	Pteronura_brasiliensis_HiC	www.dnazoo.org	SRR11431910
Pteropus_alecto	Chiroptera	Tropical	Herbivore	LC	NA	221825.8172	641.115	170.5678466	7.04	0	100	586.111	162.162	362.748	89.17	1.1	2592.524	GCA_000325575.1	ftp.ncbi.nlm.nih.gov	SRR534483,SRR534484,SRR534485,SRR534540
Pteropus_pselaphon	Chiroptera	Tropical	Herbivore	CR	NA	10844.29832	321.49	121.0894017	5.289	0	100	627.079	159.387	302.795	134.16	1.35828	2441.799	GCA_014363405.1	ftp.ncbi.nlm.nih.gov	DRR250458
Puma_concolor	Carnivora	Tropical	Carnivore	LC	0.05658542027	49521.98921	48000	5103.844882	132.843	100	0	912	92.3	681.488	90	1.2972	2693.79	PumCon1.0_HiC	www.dnazoo.org	SRR8616886,SRR8616887,SRR8616888,SRR8616889
Pygathrix_nemaeus	Primates	Tropical	Herbivore	EN	15.66922112	45085.7232	9875	1213.108465	89.336	0	20	1460	182.88	397.578	330	1.005	4015	GCA_023764695.1	ftp.ncbi.nlm.nih.gov	SRR14573514
Pygathrix_nigripes	Primates	Tropical	Herbivore	EN	15.42180274	43618.40687	10104.16	1211.881158	83.7	0	30	1460	182.88	397.578	330	1.005	4015	GCA_023764695.1	ftp.ncbi.nlm.nih.gov	SRR17126361
Rangifer_tarandus	Cetartiodactyla	Cold	Herbivore	VU	2.626057765	76545.72206	101250	10493.5298	288.709	0	0	695.167	222.5	364.75	120	1.1	1825	caribou_21Dec2016_247Nf_forGATK	www.caribougenome.ca	SRR9332021,SRR9332022,SRR9332023,SRR9332024,SRR9332025
Raphicerus_campestris	Cetartiodactyla	Arid	Herbivore	LC	3.601252548	179315.9007	11333.33	1732.679086	50.458	0	10	233.81	198.747	216.851	91	1.42	1744.588	GCA_006410735.1	ftp.ncbi.nlm.nih.gov	SRR6878775,SRR6878776,SRR6878777,SRR6878778,SRR6878779,SRR6878780,SRR6878781,SRR6878782,SRR6878783,SRR6878784,SRR6878785,SRR6878786,SRR6878787,SRR6878788,SRR6878789,SRR6878790
Redunca_redunca	Cetartiodactyla	Tropical	Herbivore	LC	2.590935756	49964.45919	41644.475	5176.583217	116	0	0	3652.32	228.195	461.056	201.862	0.951	2261.72	GCA_006410935.1	ftp.ncbi.nlm.nih.gov	SRR6894872,SRR6894873,SRR6894874,SRR6894875,SRR6894876,SRR6894877,SRR6894878,SRR6894879,SRR6894880,SRR6894881,SRR6894882,SRR6894883,SRR6894884,SRR6894885,SRR6894886,SRR6894887
Rhinoceros_unicornis	Perissodactyla	Temperate	Herbivore	VU	0.7303770753	9094.632462	1600000	67856.96532	1513.069	0	20	2069.22	479	879.123	456	0.3	6851.989	GCA_019022865.1	ftp.ncbi.nlm.nih.gov	SRR13627512,SRR13627513
Rhinolophus_affinis	Chiroptera	Temperate	Carnivore	LC	NA	22320.95489	13.7	6.137409483	0.348	100	0	366.723	108.143	276.172	60.501	1.98	1439.957	GCA_004115265.3	ftp.ncbi.nlm.nih.gov	SRR14887792
Rhinolophus_ferrumequinum	Chiroptera	Temperate	Carnivore	LC	NA	84410.99212	22.875	7.671765745	0.35	100	0	778.845	85.62	364.75	52.935	0.99	3285	GCA_004115265.3	ftp.ncbi.nlm.nih.gov	SRR14571330
Rhinolophus_pearsonii	Chiroptera	Temperate	Carnivore	LC	NA	19331.42902	11.55	5.500036437	0.332	100	0	607.435	104.076	363.987	60.322	1.065456	2243.155	GCA_004115265.3	ftp.ncbi.nlm.nih.gov	SRR22745879
Rhinopithecus_bieti	Primates	Temperate	Herbivore	EN	10.64221725	17533.88658	14750	1388.625811	114.71	0	0	755.15	170	403.912	256.31	1.00984	4015	GCA_001698545.2	ftp.ncbi.nlm.nih.gov	SRR1300776,SRR1300778,SRR1300779,SRR1300780,SRR1300781,SRR1300782,SRR1340393
Rhinopithecus_brelichi	Primates	Temperate	Omnivore	EN	10.8355479	23807.9315	14500	1546.542764	104.738	0	30	1506.15	199.67	515.044	348.024	0.755	4131.573	GCA_007565055.1	ftp.ncbi.nlm.nih.gov	SRR1041069,SRR1041070,SRR1041071,SRR1041072,SRR1041073,SRR1041074,SRR1041075,SRR1041076,SRR1041077,SRR1041078,SRR1041079
Rousettus_aegyptiacus	Chiroptera	Arid	Herbivore	LC	NA	176380.1444	134	57.3262676	2.6	0	100	365	116	260.282	122	2.07	1825	GCA_014176215.1	ftp.ncbi.nlm.nih.gov	SRR11773222,SRR11773636
Rousettus_leschenaultii	Chiroptera	Tropical	Herbivore	LC	NA	179452.4984	96.565	46.18660783	1.686	0	100	236.12	118.33	234.776	52.34	2.01	1679.855	GCA_015472975.1	ftp.ncbi.nlm.nih.gov	DRR239112
Rousettus_madagascariensis	Chiroptera	Tropical	Herbivore	NT	NA	52338.30294	65.72	33.35104656	1.624	0	100	365.25	124.32	348.576	56	1.11	1825	Rousettus_madagascariensis_HiC	www.dnazoo.org	SRR11097137
Saguinus_imperator	Primates	Tropical	Omnivore	LC	20.41806194	50162.02436	482.15	125.6657324	11.238	40	60	546	145	208.039	119.779	3.118	2814.017	GCA_021498475.1	ftp.ncbi.nlm.nih.gov	SRR14572114
Saguinus_midas	Primates	Tropical	Omnivore	LC	15.96955965	105672.7253	547.18	159.907144	10.253	40	60	624.491	132.62	206.688	71	2.8	2444.77	GCA_021498475.1	ftp.ncbi.nlm.nih.gov	SRR17126601,SRR17126602
Saimiri_boliviensis	Primates	Tropical	Omnivore	LC	33.61676652	32730.17327	799.725	227.2364521	25.739	40	40	1090.589	162.545	373.869	177	1.07	3666.777	saiBolDis_HiC	www.dnazoo.org	SRR315548,SRR315549,SRR315550,SRR315551,SRR315552,SRR315553,SRR315554,SRR315555,SRR315556,SRR315557,SRR315558,SRR315559,SRR315560,SRR315561,SRR315562,SRR315563,SRR315564,SRR315565,SRR315566,SRR317821,SRR317822
Sapajus_apella	Primates	Tropical	Omnivore	LC	18.15905283	25917.59953	2642.5	520.7276834	69.307	30	50	1727.448	158	663.546	307	0.63	5475	GCA_009761245.1	ftp.ncbi.nlm.nih.gov	SRR10435439
Sciurus_carolinensis	Rodentia	Cold	Herbivore	LC	77.72168707	75221.46578	540.33	171.1409611	7.498	0	70	337.88	44	180.098	66	6	2778.38	GCA_902686445.2	ftp.ncbi.nlm.nih.gov	ERR3312499,ERR3312500,ERR3316153,ERR3316154,ERR3316155,ERR3316156,ERR3316173,ERR3316174,ERR3316175,ERR3316176
Semnopithecus_entellus	Primates	Tropical	Herbivore	LC	15.63420796	50145.31584	12679.29	1838.126375	114.587	0	10	1236.919	192	510.625	349.405	0.714	3806.439	GCA_009764315.1	ftp.ncbi.nlm.nih.gov	SRR11434614
Setonix_brachyurus	Diprotodontia	Temperate	Herbivore	VU	107.9986656	75330.47217	2821.15	338.1931187	17.5	0	0	347.095	26.945	354.757	249.12	1.4	1460	Setonix_brachyurus_HiC	www.dnazoo.org	SRR13167960,SRR13167964
Solenodon_paradoxus	Eulipotyphla	Tropical	Carnivore	EN	53.83264143	30350.13121	900	251.9160473	4.67	60	20	827.69	64.8	235.665	75	3.72	1901.915	GCA_004363575.1	ftp.ncbi.nlm.nih.gov	SRR14571478
Sorex_araneus	Eulipotyphla	Cold	Omnivore	LC	947.9554777	327895.339	8.195	18.78831935	0.208	100	0	325.97	21	42.251	25	12.464	524.782	GCA_000181275.2	ftp.ncbi.nlm.nih.gov	SRR099424,SRR099425,SRR099426,SRR099427,SRR099428,SRR099430,SRR099431,SRR099432,SRR099434,SRR099435,SRR099436,SRR099437,SRR099438,SRR099440,SRR099441,SRR099442,SRR099443,SRR099444,SRR099445,SRR099447,SRR099448,SRR099449,SRR099450,SRR107090,SRR107091,SRR107092,SRR252663,SRR278622,SRR278623
Speothos_venaticus	Carnivora	Tropical	Carnivore	NT	0.8176893401	15168.47514	6000	1089.071601	41.906	100	0	319.598	67.89	248.3	101.176	8.26	1559.12	GCA_023170115.1	ftp.ncbi.nlm.nih.gov	SRR18911044
Spermophilus_dauricus	Rodentia	Cold	Herbivore	LC	817.2714436	63912.7821	200	53.96657214	2.844	20	40	477.584	30	432.106	45.079	5.22	1244.475	GCA_002406435.1	ftp.ncbi.nlm.nih.gov	SRR955323,SRR955324,SRR955325,SRR955326,SRR955327,SRR955328,SRR955329,SRR955330,SRR955331,SRR955332,SRR955333,SRR955334,SRR955335,SRR955336,SRR955337
Suricata_suricatta	Carnivora	Arid	Omnivore	LC	7.593892714	103836.999	776	162.443361	10.81	90	0	365	77	364.75	44	3.86	1868.07	meerkat_22Aug2017_6uvM2_HiC	www.dnazoo.org	SRR11434616
Sus_barbatus	Cetartiodactyla	Tropical	Omnivore	VU	1.969221132	63068.7954	102750	7965.350668	151.249	30	10	362.5	121.744	341.945	105.85	4	2555	GCA_905335845.1	ftp.ncbi.nlm.nih.gov	ERR3632920,ERR3632922
Sus_cebifrons	Cetartiodactyla	Tropical	Omnivore	CR	2.861962937	24513.81393	102750	4494.43082	148.407	30	10	283.18	121.702	328.559	105.85	5.025	2555	GCA_905335845.1	ftp.ncbi.nlm.nih.gov	ERR3632933,ERR3632934,ERR3632935,ERR3632936
Sus_celebensis	Cetartiodactyla	Tropical	Omnivore	NT	2.240042719	42284.83539	76000	6646.153486	136.094	30	10	274	121.66	278.907	106.441	7.57048	2086.55	GCA_905335845.1	ftp.ncbi.nlm.nih.gov	ERR3632944,ERR3632945,ERR3632946
Sus_scrofa	Cetartiodactyla	Arid	Omnivore	LC	1.727655499	63996.99632	135000	10447.07791	169.003	30	10	334	115.2	229.843	97.88	8.3505	2656.07	GCA_006511355.2	ftp.ncbi.nlm.nih.gov	SRR6306121
Sus_verrucosus	Cetartiodactyla	Tropical	Herbivore	EN	1.717017823	25582.15396	82703.115	9736.152476	138.508	30	10	274	120.83	275.301	110.262	7.7996	2190	GCA_905335845.1	ftp.ncbi.nlm.nih.gov	ERR977065,ERR977066,ERR977067,ERR977068,ERR977069,ERR977070,ERR977071,ERR977072,ERR977073,ERR977074,ERR977075,ERR977076,ERR977077,ERR977078,ERR977079,ERR977080,ERR977081,ERR977082,ERR977083,ERR977084
Sylvicapra_grimmia	Cetartiodactyla	Tropical	Herbivore	LC	2.936217077	57723.92265	18500	2835.138851	76.611	10	20	293.14	165	239.336	125.915	1.4	1986.498	GCA_006408735.1	ftp.ncbi.nlm.nih.gov	SRR6913498,SRR6913499,SRR6913500,SRR6913501,SRR6913502,SRR6913503,SRR6913504,SRR6913505,SRR6913506,SRR6913507,SRR6913508,SRR6913509,SRR6913510,SRR6913511,SRR6913512,SRR6913513,SRR6913514,SRR6913515,SRR6913516,SRR6913517,SRR6913518
Symphalangus_syndactylus	Primates	Tropical	Omnivore	EN	6.886444382	42792.83018	10869.5	1357.352248	125.275	10	80	2455.489	231	804.824	642	0.408	4745	Symphalangus_syndactylus_HiC	www.dnazoo.org	SRR20245433,SRR20245435
Syncerus_caffer	Cetartiodactyla	Tropical	Herbivore	LC	1.496080458	91865.69662	646332.99	34522.5791	583.286	0	0	1475	333.355	636.439	289	0.432	4169.76	GCA_006408785.1	ftp.ncbi.nlm.nih.gov	SRR6872643,SRR6872644,SRR6872645,SRR6872646,SRR6872647,SRR6872648,SRR6872649,SRR6872650,SRR6872651,SRR6872652,SRR6872653,SRR6872654,SRR6872655,SRR6872656
Tachyglossus_aculeatus	Monotremata	Arid	Carnivore	LC	3.635505193	78010.74169	3169.5	230.2108385	22.08	100	0	552.425	19.86	1003.063	185.04	0.58	5687.02	GCA_015852505.1	ftp.ncbi.nlm.nih.gov	SRR10260295,SRR10260296,SRR10260297,SRR10260304,SRR10260305
Talpa_occidentalis	Eulipotyphla	Temperate	Carnivore	LC	2082.287137	48711.10652	87.53	41.13163753	1.39	100	0	335.48	31.336	282.466	35.267	4.28925	911.377	GCA_014898055.1	ftp.ncbi.nlm.nih.gov	SRR8109290,SRR8109291,SRR8109292,SRR8109293,SRR8109294,SRR8109295
Tamandua_tetradactyla	Pilosa	Tropical	Carnivore	LC	5.355350774	246071.9849	4500	501.2305115	26.667	100	0	365.116	160	301.768	101.4	1.35	1854.65	GCA_023851605.1	ftp.ncbi.nlm.nih.gov	SRR7704834
Eutamias_sibiricus	Rodentia	Cold	Herbivore	LC	314.4505806	42946.4245	85	41.06868212	2.198	10	70	350.014	34.839	103.179	36.498	5.404	1311.522	GCA_025594165.1	ftp.ncbi.nlm.nih.gov	SRR19929230,SRR19960530
Tapirus_bairdii	Perissodactyla	Tropical	Herbivore	EN	3.80E-01	3.11E+04	3.00E+05	19638.54614	122	0	0	710.47	400.842	526.934	362.93	0.705	4015	Tapirella_bairdii_HiC	www.dnazoo.org	SRR20245428,SRR20245429
Tapirus_indicus	Perissodactyla	Tropical	Herbivore	EN	0.2706825339	21378.3693	296250	19364.71606	257.5	0	0	1132.72	392	693.025	193.877	0.5	4015	Tapirus_indicus_HiC	www.dnazoo.org	SRR11097179,SRR11097180
Tapirus_terrestris	Perissodactyla	Tropical	Herbivore	VU	0.4951379529	63257.41861	225000	14976.43571	180.5	0	0	862.17	396.86	64.956	289	1.77	4015	Tapirus_terrestris_HIC	www.dnazoo.org	SRR13167956,SRR13167957
Theropithecus_gelada	Primates	Tropical	Herbivore	LC	12.54319205	19548.27668	15964.11	2245.581043	133.354	0	0	1400.093	172.417	752.734	450.857	0.5	4456.19	GCA_003255815.1	ftp.ncbi.nlm.nih.gov	SRR7152123,SRR7152124,SRR7159846
Thomomys_bottae	Rodentia	Arid	Herbivore	LC	1585.345487	135182.9076	103.5	48.76369804	1.518	0	0	242.575	23.87	244.035	36.865	5.4125	625.793	GCA_024803745.1	ftp.ncbi.nlm.nih.gov	SRR21383819,SRR21383820
Trachops_cirrhosus	Chiroptera	Tropical	Carnivore	LC	NA	37375.35732	36.9	22.61800696	0.912	90	10	332.56	111.86	255.338	87.153	1.785	1822.183	Trachops_cirrhosus_HiC	www.dnazoo.org	SRR20245423
Trachypithecus_auratus	Primates	Tropical	Herbivore	VU	22.41465483	15725.84277	9719.6	1081.238414	65.268	0	30	1480.779	169.87	520.373	368.78	0.729904	4015	GCA_023762245.1	ftp.ncbi.nlm.nih.gov	SRR10028097
Trachypithecus_francoisi	Primates	Temperate	Herbivore	EN	21.51439675	17102.66346	7604.75	1107.870845	94.4	0	30	1460	168.203	541.77	398	0.817161	4015	GCA_009764315.1	ftp.ncbi.nlm.nih.gov	SRR7778910
Trachypithecus_obscurus	Primates	Tropical	Herbivore	NT	22.24388481	37325.60315	7163.94	1070.627842	63.85	0	30	1460.928	146.63	616.819	365	0.5	3650	GCA_023762245.1	ftp.ncbi.nlm.nih.gov	SRR10028096
Trachypithecus_phayrei	Primates	Tropical	Herbivore	EN	16.17006853	38210.26101	7247.88	1222.64441	76.734	0	30	1460.928	158.373	455.938	336.232	0.8	4015	GCA_023762245.1	ftp.ncbi.nlm.nih.gov	SRR17126599
Tragelaphus_eurycerus	Cetartiodactyla	Tropical	Herbivore	NT	1.125998128	61473.21784	270998.37	25708.49381	384	0	0	850.382	288	549.267	231.238	0.715	2555	barney_pseudo2.1_HiC	www.dnazoo.org	SRR6917786,SRR6917787,SRR6917788,SRR6917789,SRR6917790,SRR6917791,SRR6917792,SRR6917793,SRR6917794,SRR6917795,SRR6917796,SRR6917797,SRR6917798,SRR6917799
Tragelaphus_imberbis	Cetartiodactyla	Arid	Herbivore	NT	2.22716545	22381.46749	82500	9211.047035	214	0	0	666.44	235	258.363	274	1.31	2555	GCA_006410775.1	ftp.ncbi.nlm.nih.gov	SRR6872781,SRR6872782,SRR6872783,SRR6872784,SRR6872785,SRR6872786,SRR6872787,SRR6872788,SRR6872789,SRR6872790
Tragelaphus_oryx	Cetartiodactyla	Arid	Herbivore	LC	1.194650978	103606.8464	291250	41441.15013	514.667	0	30	672.49	271	338.268	182	1.14	3405.903	barney_pseudo2.1_HiC	www.dnazoo.org	SRR6872805,SRR6872806,SRR6872807,SRR6872808,SRR6872809,SRR6872810,SRR6872811,SRR6872812,SRR6872813,SRR6872814,SRR6872815,SRR6872816,SRR6872817,SRR6872818
Tragelaphus_scriptus	Cetartiodactyla	Tropical	Herbivore	LC	3.374176089	78145.13877	43250.39	5787.316492	150.5	0	0	496	187.79	235.559	124.72	1.5	1914.548	barney_pseudo2.1_HiC	www.dnazoo.org	SRR6894858,SRR6894859,SRR6894860,SRR6894861,SRR6894862,SRR6894863,SRR6894864,SRR6894865,SRR6894866,SRR6894867,SRR6894868,SRR6894869,SRR6894870,SRR6894871
Tragelaphus_spekii	Cetartiodactyla	Tropical	Herbivore	LC	2.473641979	74175.1244	87500	8912.668085	157.5	0	0	401	242	352.673	175.032	1	2746.501	barney_pseudo2.1_HiC	www.dnazoo.org	SRR13061951,SRR13061952,SRR13061953,SRR13061954,SRR13061955
Tragelaphus_strepsiceros	Cetartiodactyla	Arid	Herbivore	LC	1.776521597	37297.97898	206056.41	19106.48657	380	0	0	560.022	225.536	364.75	182.808	1	3100.067	barney_pseudo2.1_HiC	www.dnazoo.org	SRR6901750,SRR6901751,SRR6901752,SRR6901753,SRR6901754,SRR6901755,SRR6901756,SRR6901757
Tragulus_javanicus	Cetartiodactyla	Tropical	Herbivore	DD	12.60771812	143618.333	1753.965	603.7776508	15.85	0	20	158.267	144	188.179	84	1.872	1825	GCA_004024965.2	ftp.ncbi.nlm.nih.gov	SRR7704838
Tremarctos_ornatus	Carnivora	Tropical	Herbivore	VU	0.1663973104	17944.17635	109250	9327.667717	314	0	80	1461	225.548	365	90.045	1.3425	3650	Tremarctos_ornatus_HiC	www.dnazoo.org	SRR16086834,SRR16086835,SRR16086836,SRR16086837
Tupaia_belangeri	Scandentia	Temperate	Omnivore	LC	262.8321904	77370.02171	200	67.02552123	3.11	90	0	122.265	46	45.119	35.805	15	1333.058	GCA_000334495.1	ftp.ncbi.nlm.nih.gov	SRR516899,SRR516900,SRR516901,SRR516902,SRR516903,SRR516904,SRR516905,SRR516906,SRR516907,SRR516908,SRR516909,SRR516910,SRR516911,SRR516912,SRR516913,SRR516914
Urocitellus_parryii	Rodentia	Cold	Omnivore	LC	591.948536	49136.40817	747.09	184.47393	5.638	20	40	383.027	25.16	398.414	28	6.3	1029.428	GCA_003426925.1	ftp.ncbi.nlm.nih.gov	SRR8263911,SRR8263912,SRR8263913,SRR8263914,SRR8263915
Ursus_americanus	Carnivora	Cold	Omnivore	LC	0.193902135	27144.42803	132405	7631.669716	275.294	20	50	1278	91.008	775.094	195.81	0.986	4734.077	ASM334442v1_HiC	www.dnazoo.org	SRR8616840,SRR8616841
Ursus_arctos	Carnivora	Cold	Omnivore	LC	0.1142368178	30589.69244	240500	13820.86845	358.816	20	20	1320.475	103	881.646	213	0.908	5976.267	ASM358476v1_HiC	www.dnazoo.org	SRR8616838,SRR8616839,SRR8616842
Ursus_thibetanus	Carnivora	Temperate	Herbivore	VU	0.2034249839	12178.27087	99714.19	6708.530007	324.677	30	40	1015	213.052	364.75	98.917	1.837	3650	GCA_014364545.1	ftp.ncbi.nlm.nih.gov	DRR250459
Herpestes_auropunctatus	Carnivora	Arid	Carnivore	LC	11.43173607	43436.27569	483.5	130.3087064	7.501	90	10	301	49	151.436	50	4.42	1472.701	Urva_auropunctata_HiC	www.dnazoo.org	SRR22515606
Varecia_variegata	Primates	Tropical	Herbivore	CR	41.03973336	48059.92069	3670	320.036098	30.583	0	100	652.76	100.328	364.75	111.85	2.2	3285	Varecia_variegata_HiC	www.dnazoo.org	SRR20245419,SRR20245420,SRR20245421
Vicugna_vicugna	Cetartiodactyla	Arid	Herbivore	LC	1.718193573	146795.9832	50000	5625.002244	198	0	0	730	345.45	547.375	213.052	0.7	3674.847	Vicugna_pacos-2.0.1_HiC	www.dnazoo.org	SRR8616951
Vombatus_ursinus	Diprotodontia	Temperate	Herbivore	LC	30.17394184	63637.22962	25750	2063.020452	61.124	0	0	742.575	28.5	729.5	398.725	0.77	3542.014	vu-2k	www.dnazoo.org	SRR8616867,SRR8616874,SRR8616875
Vulpes_ferrilata	Carnivora	Polar	Carnivore	LC	0.7015392637	51095.47323	2700	880.4804822	30.402	100	0	507.815	54.051	364.75	41.433	4.9455	1427.303	GCA_024500485.1	ftp.ncbi.nlm.nih.gov	SRR15858295
Vulpes_vulpes	Carnivora	Cold	Omnivore	LC	0.7014509269	67759.0713	4580.3	919.0839879	46.198	90	10	304	52.352	364.75	49.71	4.732	2105.397	VulVul2.2_HiC	www.dnazoo.org	SRR5328101,SRR5328102,SRR5328103,SRR5328104,SRR5328105,SRR5328106,SRR5328107,SRR5328108,SRR5328109,SRR5328110,SRR5328111,SRR5328112,SRR5328113,SRR5328114,SRR5328115
Vulpes_zerda	Carnivora	Arid	Omnivore	LC	1.823756665	20862.67074	1207.5	266.6652346	18.026	70	0	294.06	51	364.75	66	2.36	1878.788	VulVul2.2_HiC	www.dnazoo.org	SRR14750511
Xerus_rutilus	Rodentia	Arid	Omnivore	LC	328.5377062	60245.30625	316.96	98.44159309	5.09	30	50	335.329	55.338	139.559	48.717	3.26035	1203.192	Xerus_rutilus_HiC	www.dnazoo.org	SRR16086832,SRR16086833
