## Supplementary Tables and Figures for "Trade-offs beget trade-offs: Causal analysis of mammalian population dynamics": supp_table_2.txt (part 1 of 3)

RESPONSE_NETWORK	CONNECTION_NETWORK	REPRODUCTION_NETWORK	TRAIT_EVO_MODEL	PHYLO_TREE_IDX	k	q	C	p	CICc	WARNING	USED_FOR_COEFF_EST
M3	C0	R1	lambda	1	43	35	764.121416587912	0	842.146894294918	no	no
M3	C0	R1	kappa	1	43	35	669.948447493201	0	747.973925200208	no	no
M3	C0	R1	delta	1	43	35	646.654427286256	0	724.679904993262	yes	no
M3	C1	R1	lambda	1	42	36	687.500578063587	0	768.011760172213	no	no
M3	C1	R1	kappa	1	42	36	639.036072060245	0	719.547254168871	no	no
M3	C1	R1	delta	1	42	36	642.568239521377	0	723.079421630003	yes	no
M3	C2	R1	lambda	1	41	37	625.242075963198	0	708.254896476018	no	no
M3	C2	R1	kappa	1	41	37	578.059367975025	0	661.072188487846	no	no
M3	C2	R1	delta	1	41	37	525.334225480763	0	608.347045993583	yes	no
M3	C3	R1	lambda	1	41	37	668.343368596299	0	751.35618910912	no	no
M3	C3	R1	kappa	1	41	37	598.234473101113	0	681.247293613934	no	no
M3	C3	R1	delta	1	41	37	609.471729522028	0	692.484550034848	yes	no
M3	C4	R1	lambda	1	40	38	618.43724962618	0	703.967796249974	no	no
M3	C4	R1	kappa	1	40	38	552.771259367895	0	638.30180599169	no	no
M3	C4	R1	delta	1	40	38	509.086988422095	0	594.617535045889	yes	no
M3	C5	R1	lambda	1	37	41	337.573248025364	0	430.755066207182	no	no
M3	C5	R1	kappa	1	37	41	314.086180119959	0	407.267998301778	no	no
M3	C5	R1	delta	1	37	41	422.114257128186	0	515.296075310005	yes	no
M3	C6	R1	lambda	1	31	47	215.257985094012	0	324.198382445005	no	no
M3	C6	R1	kappa	1	31	47	203.767418068657	0	312.70781541965	no	no
M3	C6	R1	delta	1	31	47	221.968621294053	0	330.909018645046	yes	no
M3	C7	R1	lambda	1	31	47	306.244277934078	0	415.184675285072	no	no
M3	C7	R1	kappa	1	31	47	263.64442827534	0	372.584825626334	no	no
M3	C7	R1	delta	1	31	47	344.543352707538	0	453.483750058531	yes	no
M3	C8	R1	lambda	1	25	53	185.261334842255	0	310.599172680093	no	no
M3	C8	R1	kappa	1	25	53	164.038826482551	4.65183447317941e-14	289.376664320388	no	no
M3	C8	R1	delta	1	25	53	184.936218064018	0	310.274055901856	yes	no
M3	C0	R2	lambda	1	33	45	392.534425991128	0	496.15284704376	no	no
M3	C0	R2	kappa	1	33	45	367.062128425972	0	470.680549478604	no	no
M3	C0	R2	delta	1	33	45	365.817855802772	0	469.436276855403	yes	no
M3	C1	R2	lambda	1	32	46	369.128334323075	0	475.398961385781	no	no
M3	C1	R2	kappa	1	32	46	351.079321384889	0	457.349948447595	no	no
M3	C1	R2	delta	1	32	46	353.387171985283	0	459.65779904799	yes	no
M3	C2	R2	lambda	1	31	47	325.33983320659	0	434.280230557584	no	no
M3	C2	R2	kappa	1	31	47	308.019188182723	0	416.959585533716	no	no
M3	C2	R2	delta	1	31	47	280.41502456804	0	389.355421919033	yes	no
M3	C3	R2	lambda	1	31	47	353.560834413094	0	462.501231764087	no	no
M3	C3	R2	kappa	1	31	47	315.657114985388	0	424.597512336382	no	no
M3	C3	R2	delta	1	31	47	336.66032200888	0	445.600719359873	yes	no
M3	C4	R2	lambda	1	30	48	320.950827499009	0	432.578734475753	no	no
M3	C4	R2	kappa	1	30	48	287.967565739766	0	399.59547271651	no	no
M3	C4	R2	delta	1	30	48	269.252308614036	0	380.88021559078	yes	no
M3	C5	R2	lambda	1	27	51	149.49512242266	6.70864475083022e-11	269.293780140781	no	no
M3	C5	R2	kappa	1	27	51	136.712218139704	4.11092548890934e-09	256.510875857825	no	no
M3	C5	R2	delta	1	27	51	151.411837146677	3.56057405781485e-11	271.210494864798	yes	no
M3	C6	R2	lambda	1	21	57	77.7633092595069	0.000655133190583856	214.407144875945	no	no
M3	C6	R2	kappa	1	21	57	74.2792123006107	0.00156026235895046	210.923047917049	no	no
M3	C6	R2	delta	1	21	57	58.4844229034998	0.0468197950368032	195.128258519938	yes	no
M3	C7	R2	lambda	1	21	57	119.092128660999	2.64855670728537e-09	255.735964277437	no	no
M3	C7	R2	kappa	1	21	57	92.6054724399107	1.12599658169676e-05	229.249308056349	no	no
M3	C7	R2	delta	1	21	57	116.793351006995	5.7138814790747e-09	253.437186623434	yes	no
M3	C8	R2	lambda	1	15	63	51.0749242191227	0.00956439464042136	205.270728414927	no	no
M3	C8	R2	kappa	1	15	63	41.6534883942661	0.0766052137667047	195.84929259007	no	yes
M3	C8	R2	delta	1	15	63	31.3945637347231	0.396200237143224	185.590367930527	yes	no
M8	C0	R1	lambda	1	42	36	754.986715132067	0	835.497897240693	no	no
M8	C0	R1	kappa	1	42	36	660.813746037357	0	741.324928145983	no	no
M8	C0	R1	delta	1	42	36	639.269433647354	0	719.78061575598	yes	no
M8	C1	R1	lambda	1	41	37	678.365876607742	0	761.378697120562	no	no
M8	C1	R1	kappa	1	41	37	629.9013706044	0	712.914191117221	no	no
M8	C1	R1	delta	1	41	37	635.18324588246	0	718.19606639528	yes	no
M8	C2	R1	lambda	1	40	38	616.107374507353	0	701.637921131147	no	no
M8	C2	R1	kappa	1	40	38	568.92466651918	0	654.455213142975	no	no
M8	C2	R1	delta	1	40	38	517.949231841882	0	603.479778465677	yes	no
M8	C3	R1	lambda	1	40	38	659.208667140454	0	744.739213764248	no	no
M8	C3	R1	kappa	1	40	38	589.099771645269	0	674.630318269063	no	no
M8	C3	R1	delta	1	40	38	602.086735882632	0	687.617282506426	yes	no
M8	C4	R1	lambda	1	39	39	609.302548170335	0	697.367064299367	no	no
M8	C4	R1	kappa	1	39	39	543.636557912051	0	631.701074041083	no	no
M8	C4	R1	delta	1	39	39	501.701994782699	0	589.766510911731	yes	no
M8	C5	R1	lambda	1	36	42	328.438546569519	0	424.204018882223	no	no
M8	C5	R1	kappa	1	36	42	304.951478664115	0	400.716950976818	no	no
M8	C5	R1	delta	1	36	42	414.729263489269	0	510.494735801973	yes	no
M8	C6	R1	lambda	1	30	48	206.123283638167	0	317.751190614911	no	no
M8	C6	R1	kappa	1	30	48	194.632716612812	4.44089209850063e-16	306.260623589557	no	no
M8	C6	R1	delta	1	30	48	214.583627655173	0	326.211534631917	yes	no
M8	C7	R1	lambda	1	30	48	297.109576478233	0	408.737483454978	no	no
M8	C7	R1	kappa	1	30	48	254.509726819495	0	366.13763379624	no	no
M8	C7	R1	delta	1	30	48	337.158359068142	0	448.786266044886	yes	no
M8	C8	R1	lambda	1	24	54	176.126633386411	1.11022302462516e-16	304.262226606749	no	no
M8	C8	R1	kappa	1	24	54	154.904125026706	3.53272966435725e-13	283.039718247045	no	no
M8	C8	R1	delta	1	24	54	177.551224424622	1.11022302462516e-16	305.686817644961	yes	no
M8	C0	R2	lambda	1	32	46	383.399724535284	0	489.67035159799	no	no
M8	C0	R2	kappa	1	32	46	357.927426970127	0	464.198054032834	no	no
M8	C0	R2	delta	1	32	46	358.43286216387	0	464.703489226576	yes	no
M8	C1	R2	lambda	1	31	47	359.99363286723	0	468.934030218223	no	no
M8	C1	R2	kappa	1	31	47	341.944619929044	0	450.885017280037	no	no
M8	C1	R2	delta	1	31	47	346.002178346366	0	454.942575697359	yes	no
M8	C2	R2	lambda	1	30	48	316.205131750746	0	427.83303872749	no	no
M8	C2	R2	kappa	1	30	48	298.884486726878	0	410.512393703622	no	no
M8	C2	R2	delta	1	30	48	273.030030929159	0	384.657937905904	yes	no
M8	C3	R2	lambda	1	30	48	344.426132957249	0	456.054039933993	no	no
M8	C3	R2	kappa	1	30	48	306.522413529544	0	418.150320506288	no	no
M8	C3	R2	delta	1	30	48	329.275328369484	0	440.903235346228	yes	no
M8	C4	R2	lambda	1	29	49	311.816126043164	0	426.149459376497	no	no
M8	C4	R2	kappa	1	29	49	278.832864283921	0	393.166197617254	no	no
M8	C4	R2	delta	1	29	49	261.86731497464	0	376.200648307973	yes	no
M8	C5	R2	lambda	1	26	52	140.360420966816	4.70050887102502e-10	262.919343525738	no	no
M8	C5	R2	kappa	1	26	52	127.57751668386	2.71804562190781e-08	250.136439242782	no	no
M8	C5	R2	delta	1	26	52	144.02684350776	1.41334943748461e-10	266.585766066682	yes	no
M8	C6	R2	lambda	1	20	58	68.6286078036622	0.00323084792357309	208.147508147305	no	no
M8	C6	R2	kappa	1	20	58	65.144510844766	0.00723807121194942	204.663411188409	no	no
M8	C6	R2	delta	1	20	58	51.0994292646194	0.112216303701418	190.618329608262	yes	no
M8	C7	R2	lambda	1	20	58	109.957427205154	1.90518074649759e-08	249.476327548797	no	no
M8	C7	R2	kappa	1	20	58	83.4707709840659	6.7469272309606e-05	222.989671327709	no	no
M8	C7	R2	delta	1	20	58	109.408357367599	2.28520240508345e-08	248.927257711242	yes	no
M8	C8	R2	lambda	1	14	64	41.940222763278	0.0439242965537513	199.133205219418	no	no
M8	C8	R2	kappa	1	14	64	32.5187869384213	0.253915722025475	189.711769394562	no	yes
M8	C8	R2	delta	1	14	64	24.009570095327	0.681030372246637	181.202552551467	yes	no
M12	C0	R1	lambda	1	41	37	750.275451654231	0	833.288272167052	no	no
M12	C0	R1	kappa	1	41	37	656.102482559521	0	739.115303072342	no	no
M12	C0	R1	delta	1	41	37	634.719783912045	0	717.732604424865	yes	no
M12	C1	R1	lambda	1	40	38	673.654613129906	0	759.185159753701	no	no
M12	C1	R1	kappa	1	40	38	625.190107126565	0	710.720653750359	no	no
M12	C1	R1	delta	1	40	38	630.633596147151	0	716.164142770945	yes	no
M12	C2	R1	lambda	1	39	39	611.396111029517	0	699.46062715855	no	no
M12	C2	R1	kappa	1	39	39	564.213403041345	0	652.277919170377	no	no
M12	C2	R1	delta	1	39	39	513.399582106536	0	601.464098235568	yes	no
M12	C3	R1	lambda	1	39	39	654.497403662619	0	742.561919791651	no	no
M12	C3	R1	kappa	1	39	39	584.388508167433	0	672.453024296465	no	no
M12	C3	R1	delta	1	39	39	597.537086147246	0	685.601602276278	yes	no
M12	C4	R1	lambda	1	38	40	604.5912846925	0	695.206171423891	no	no
M12	C4	R1	kappa	1	38	40	538.925294434215	0	629.540181165607	no	no
M12	C4	R1	delta	1	38	40	497.152345047313	0	587.767231778705	yes	no
M12	C5	R1	lambda	1	35	43	323.727283091684	0	422.093296163579	no	no
M12	C5	R1	kappa	1	35	43	300.240215186279	0	398.606228258174	no	no
M12	C5	R1	delta	1	35	43	410.17961375396	0	508.545626825855	yes	no
M12	C6	R1	lambda	1	29	49	201.412020160331	0	315.745353493665	no	no
M12	C6	R1	kappa	1	29	49	189.921453134977	6.66133814775094e-16	304.25478646831	no	no
M12	C6	R1	delta	1	29	49	210.033977919826	0	324.36731125316	yes	no
M12	C7	R1	lambda	1	29	49	292.398313000398	0	406.731646333731	no	no
M12	C7	R1	kappa	1	29	49	249.79846334166	0	364.131796674993	no	no
M12	C7	R1	delta	1	29	49	332.608709332756	0	446.942042666089	yes	no
M12	C8	R1	lambda	1	23	55	171.415369908575	2.22044604925031e-16	302.367750860956	no	no
M12	C8	R1	kappa	1	23	55	150.19286154887	5.57442980664291e-13	281.145242501251	no	no
M12	C8	R1	delta	1	23	55	173.001574689236	1.11022302462516e-16	303.953955641617	yes	no
M12	C0	R2	lambda	1	31	47	378.688461057448	0	487.628858408442	no	no
M12	C0	R2	kappa	1	31	47	353.216163492292	0	462.156560843285	no	no
M12	C0	R2	delta	1	31	47	353.88321242856	0	462.823609779554	yes	no
M12	C1	R2	lambda	1	30	48	355.282369389395	0	466.910276366139	no	no
M12	C1	R2	kappa	1	30	48	337.233356451208	0	448.861263427953	no	no
M12	C1	R2	delta	1	30	48	341.452528611057	0	453.080435587801	yes	no
M12	C2	R2	lambda	1	29	49	311.49386827291	0	425.827201606244	no	no
M12	C2	R2	kappa	1	29	49	294.173223249042	0	408.506556582376	no	no
M12	C2	R2	delta	1	29	49	268.480381193813	0	382.813714527146	yes	no
M12	C3	R2	lambda	1	29	49	339.714869479414	0	454.048202812747	no	no
M12	C3	R2	kappa	1	29	49	301.811150051708	0	416.144483385041	no	no
M12	C3	R2	delta	1	29	49	324.725678634098	0	439.059011967432	yes	no
M12	C4	R2	lambda	1	28	50	307.104862565329	0	424.16171875262	no	no
M12	C4	R2	kappa	1	28	50	274.121600806085	0	391.178456993376	no	no
M12	C4	R2	delta	1	28	50	257.317665239254	0	374.374521426545	yes	no
M12	C5	R2	lambda	1	25	53	135.64915748898	7.75099207039887e-10	260.986995326818	no	no
M12	C5	R2	kappa	1	25	53	122.866253206024	4.54166825258895e-08	248.204091043862	no	no
M12	C5	R2	delta	1	25	53	139.47719377245	2.19833484749188e-10	264.815031610288	yes	no
M12	C6	R2	lambda	1	19	59	63.9173443258267	0.00531987669498579	206.331137429275	no	no
M12	C6	R2	kappa	1	19	59	60.4332473669305	0.0117578935298802	202.847040470379	no	no
M12	C6	R2	delta	1	19	59	46.5497795292731	0.160899517052691	188.963572632721	yes	no
M12	C7	R2	lambda	1	19	59	105.246163727319	3.13866874712687e-08	247.659956830767	no	no
M12	C7	R2	kappa	1	19	59	78.7595075062304	0.000113983229961923	221.173300609679	no	no
M12	C7	R2	delta	1	19	59	104.858707632213	3.57124654293273e-08	247.272500735662	yes	no
M12	C8	R2	lambda	1	13	65	37.2289592854425	0.0712763564427779	197.440226891076	no	yes
M12	C8	R2	kappa	1	13	65	27.8075234605858	0.367994544012016	188.01879106622	no	yes
M12	C8	R2	delta	1	13	65	19.4599203599412	0.816435773282417	179.671187965575	yes	no
M3	C0	R1	lambda	2	43	35	765.369815118932	0	843.395292825938	no	no
M3	C0	R1	kappa	2	43	35	694.208562633927	0	772.234040340934	no	no
M3	C0	R1	delta	2	43	35	617.912436941554	0	695.93791464856	yes	no
M3	C1	R1	lambda	2	42	36	683.383179126521	0	763.894361235148	no	no
M3	C1	R1	kappa	2	42	36	646.967437838329	0	727.478619946955	no	no
M3	C1	R1	delta	2	42	36	618.008131450086	0	698.519313558712	yes	no
M3	C2	R1	lambda	2	41	37	620.995880424376	0	704.008700937197	no	no
M3	C2	R1	kappa	2	41	37	583.714524784291	0	666.727345297112	no	no
M3	C2	R1	delta	2	41	37	503.856416763448	0	586.869237276268	yes	no
M3	C3	R1	lambda	2	41	37	665.260099348391	0	748.272919861212	no	no
M3	C3	R1	kappa	2	41	37	606.723131953238	0	689.735952466059	no	no
M3	C3	R1	delta	2	41	37	586.871485107953	0	669.884305620773	yes	no
M3	C4	R1	lambda	2	40	38	616.015677660722	0	701.546224284516	no	no
M3	C4	R1	kappa	2	40	38	558.955890361958	0	644.486436985753	no	no
M3	C4	R1	delta	2	40	38	493.896197316777	0	579.426743940571	yes	no
M3	C5	R1	lambda	2	37	41	335.141575303859	0	428.323393485677	no	no
M3	C5	R1	kappa	2	37	41	307.73010309305	0	400.911921274869	no	no
M3	C5	R1	delta	2	37	41	390.457935854351	0	483.63975403617	yes	no
M3	C6	R1	lambda	2	31	47	214.989951893553	0	323.930349244546	no	no
M3	C6	R1	kappa	2	31	47	201.483502239406	1.11022302462516e-16	310.423899590399	no	no
M3	C6	R1	delta	2	31	47	209.378471616781	0	318.318868967775	yes	no
M3	C7	R1	lambda	2	31	47	304.62797256073	0	413.568369911723	no	no
M3	C7	R1	kappa	2	31	47	258.349855829071	0	367.290253180064	no	no
M3	C7	R1	delta	2	31	47	301.936372279113	0	410.876769630106	yes	no
M3	C8	R1	lambda	2	25	53	185.969212216469	0	311.307050054307	no	no
M3	C8	R1	kappa	2	25	53	159.746119831051	2.13051798425568e-13	285.083957668888	no	no
M3	C8	R1	delta	2	25	53	167.86057230053	1.18793863634892e-14	293.198410138368	yes	no
M3	C0	R2	lambda	2	33	45	381.727014902556	0	485.345435955188	no	no
M3	C0	R2	kappa	2	33	45	369.184815979054	0	472.803237031685	no	no
M3	C0	R2	delta	2	33	45	373.229282214718	0	476.847703267349	yes	no
M3	C1	R2	lambda	2	32	46	354.998481246155	0	461.269108308861	no	no
M3	C1	R2	kappa	2	32	46	349.912467836773	0	456.183094899479	no	no
M3	C1	R2	delta	2	32	46	361.983272805472	0	468.253899868178	yes	no
M3	C2	R2	lambda	2	31	47	310.534649498891	0	419.475046849884	no	no
M3	C2	R2	kappa	2	31	47	302.361932405091	0	411.302329756085	no	no
M3	C2	R2	delta	2	31	47	288.761121782478	0	397.701519133471	yes	no
M3	C3	R2	lambda	2	31	47	340.588602298323	0	449.528999649316	no	no
M3	C3	R2	kappa	2	31	47	315.094691593942	0	424.035088944936	no	no
M3	C3	R2	delta	2	31	47	355.102812692389	0	464.043210043382	yes	no
M3	C4	R2	lambda	2	30	48	308.169339618314	0	419.797246595058	no	no
M3	C4	R2	kappa	2	30	48	282.686616093691	0	394.314523070435	no	no
M3	C4	R2	delta	2	30	48	281.994106413876	0	393.62201339062	yes	no
M3	C5	R2	lambda	2	27	51	144.423873920643	3.51466522552357e-10	264.222531638764	no	no
M3	C5	R2	kappa	2	27	51	137.668977086635	3.04231451142556e-09	257.467634804756	no	no
M3	C5	R2	delta	2	27	51	164.490404403517	4.26880752968373e-13	284.289062121638	yes	no
M3	C6	R2	lambda	2	21	57	74.5337207693285	0.00146627686343459	211.177556385767	no	no
M3	C6	R2	kappa	2	21	57	73.5280211869108	0.00187203857274765	210.171856803349	no	no
M3	C6	R2	delta	2	21	57	72.2950567534369	0.00251454630554471	208.938892369875	yes	no
M3	C7	R2	lambda	2	21	57	114.476124635054	1.23118599759664e-08	251.119960251492	no	no
M3	C7	R2	kappa	2	21	57	94.6407879096922	6.1959715941251e-06	231.284623526131	no	no
M3	C7	R2	delta	2	21	57	123.542996202783	5.85984483159052e-10	260.186831819221	yes	no
M3	C8	R2	lambda	2	15	63	48.7025796579706	0.0168499489877429	202.898383853775	no	no
M3	C8	R2	kappa	2	15	63	40.3956530668284	0.097425773884384	194.591457262633	no	yes
M3	C8	R2	delta	2	15	63	33.2236642345539	0.312918131300387	187.419468430358	yes	no
M8	C0	R1	lambda	2	42	36	759.060636171229	0	839.571818279856	no	no
M8	C0	R1	kappa	2	42	36	687.899383686225	0	768.410565794851	no	no
M8	C0	R1	delta	2	42	36	612.669325878785	0	693.180507987411	yes	no
M8	C1	R1	lambda	2	41	37	677.074000178819	0	760.08682069164	no	no
M8	C1	R1	kappa	2	41	37	640.658258890626	0	723.671079403447	no	no
M8	C1	R1	delta	2	41	37	612.765020387422	0	695.777840900243	yes	no
M8	C2	R1	lambda	2	40	38	614.686701476673	0	700.217248100468	no	no
M8	C2	R1	kappa	2	40	38	577.405345836588	0	662.935892460383	no	no
M8	C2	R1	delta	2	40	38	498.613305700831	0	584.143852324626	yes	no
M8	C3	R1	lambda	2	40	38	658.950920400689	0	744.481467024483	no	no
M8	C3	R1	kappa	2	40	38	600.413953005536	0	685.94449962933	no	no
M8	C3	R1	delta	2	40	38	581.628374045818	0	667.158920669612	yes	no
M8	C4	R1	lambda	2	39	39	609.70649871302	0	697.771014842052	no	no
M8	C4	R1	kappa	2	39	39	552.646711414256	0	640.711227543288	no	no
M8	C4	R1	delta	2	39	39	488.653086254642	0	576.717602383674	yes	no
M8	C5	R1	lambda	2	36	42	328.832396356156	0	424.59786866886	no	no
M8	C5	R1	kappa	2	36	42	301.420924145348	0	397.186396458052	no	no
M8	C5	R1	delta	2	36	42	385.214824791688	0	480.980297104391	yes	no
M8	C6	R1	lambda	2	30	48	208.68077294585	0	320.308679922594	no	no
M8	C6	R1	kappa	2	30	48	195.174323291703	3.33066907387547e-16	306.802230268447	no	no
M8	C6	R1	delta	2	30	48	204.135360554165	0	315.763267530909	yes	no
M8	C7	R1	lambda	2	30	48	298.318793613028	0	409.946700589772	no	no
M8	C7	R1	kappa	2	30	48	252.040676881368	0	363.668583858113	no	no
M8	C7	R1	delta	2	30	48	296.693261216978	0	408.321168193722	yes	no
M8	C8	R1	lambda	2	24	54	179.660033268767	0	307.795626489106	no	no
M8	C8	R1	kappa	2	24	54	153.436940883348	5.93303184359684e-13	281.572534103687	no	no
M8	C8	R1	delta	2	24	54	162.617461238395	2.24265050974282e-14	290.753054458734	yes	no
M8	C0	R2	lambda	2	32	46	375.417835954854	0	481.68846301756	no	no
M8	C0	R2	kappa	2	32	46	362.875637031351	0	469.146264094058	no	no
M8	C0	R2	delta	2	32	46	367.986171151949	0	474.256798214655	yes	no
M8	C1	R2	lambda	2	31	47	348.689302298452	0	457.629699649446	no	no
M8	C1	R2	kappa	2	31	47	343.60328888907	0	452.543686240064	no	no
M8	C1	R2	delta	2	31	47	356.740161742808	0	465.680559093802	yes	no
M8	C2	R2	lambda	2	30	48	304.225470551189	0	415.853377527933	no	no
M8	C2	R2	kappa	2	30	48	296.052753457389	0	407.680660434133	no	no
M8	C2	R2	delta	2	30	48	283.518010719862	0	395.145917696606	yes	no
M8	C3	R2	lambda	2	30	48	334.27942335062	0	445.907330327364	no	no
M8	C3	R2	kappa	2	30	48	308.78551264624	0	420.413419622984	no	no
M8	C3	R2	delta	2	30	48	349.859701630254	0	461.487608606998	yes	no
M8	C4	R2	lambda	2	29	49	301.860160670612	0	416.193494003945	no	no
M8	C4	R2	kappa	2	29	49	276.377437145988	0	390.710770479321	no	no
M8	C4	R2	delta	2	29	49	276.750995351741	0	391.084328685074	yes	no
M8	C5	R2	lambda	2	26	52	138.114694972941	9.7355279393696e-10	260.673617531863	no	no
M8	C5	R2	kappa	2	26	52	131.359798138932	8.3702621500592e-09	253.918720697855	no	no
M8	C5	R2	delta	2	26	52	159.247293340853	8.23230372759554e-13	281.806215899776	yes	no
M8	C6	R2	lambda	2	20	58	68.224541821626	0.00355557693448649	207.743442165269	no	no
M8	C6	R2	kappa	2	20	58	67.2188422392083	0.00450144023805521	206.737742582851	no	no
M8	C6	R2	delta	2	20	58	67.0519456908206	0.00467950916944215	206.570846034463	yes	no
M8	C7	R2	lambda	2	20	58	108.166945687352	3.44184237777156e-08	247.685846030994	no	no
M8	C7	R2	kappa	2	20	58	88.3316089619897	1.67275789422217e-05	227.850509305632	no	no
M8	C7	R2	delta	2	20	58	118.299885140648	1.1403914479402e-09	257.818785484291	yes	no
M8	C8	R2	lambda	2	14	64	42.3934007102681	0.0397948579865615	199.586383166408	no	no
M8	C8	R2	kappa	2	14	64	34.086474119126	0.198040631449807	191.279456575266	no	yes
M8	C8	R2	delta	2	14	64	27.9805531724188	0.465478498127203	185.173535628559	yes	no
M12	C0	R1	lambda	2	41	37	753.708528473498	0	836.721348986318	no	no
M12	C0	R1	kappa	2	41	37	682.547275988493	0	765.560096501314	no	no
M12	C0	R1	delta	2	41	37	607.399311061183	0	690.412131574003	yes	no
M12	C1	R1	lambda	2	40	38	671.721892481088	0	757.252439104882	no	no
M12	C1	R1	kappa	2	40	38	635.306151192895	0	720.836697816689	no	no
M12	C1	R1	delta	2	40	38	607.495005569819	0	693.025552193614	yes	no
M12	C2	R1	lambda	2	39	39	609.334593778942	0	697.399109907974	no	no
M12	C2	R1	kappa	2	39	39	572.053238138857	0	660.117754267889	no	no
M12	C2	R1	delta	2	39	39	493.343290883181	0	581.407807012214	yes	no
M12	C3	R1	lambda	2	39	39	653.598812702957	0	741.663328831989	no	no
M12	C3	R1	kappa	2	39	39	595.061845307804	0	683.126361436837	no	no
M12	C3	R1	delta	2	39	39	576.358359228225	0	664.422875357257	yes	no
M12	C4	R1	lambda	2	38	40	604.354391015288	0	694.96927774668	no	no
M12	C4	R1	kappa	2	38	40	547.294603716524	0	637.909490447916	no	no
M12	C4	R1	delta	2	38	40	483.383071437049	0	573.99795816844	yes	no
M12	C5	R1	lambda	2	35	43	323.480288658425	0	421.84630173032	no	no
M12	C5	R1	kappa	2	35	43	296.068816447617	0	394.434829519512	no	no
M12	C5	R1	delta	2	35	43	379.944809974085	0	478.310823045981	yes	no
M12	C6	R1	lambda	2	29	49	203.328665248119	0	317.661998581452	no	no
M12	C6	R1	kappa	2	29	49	189.822215593972	6.66133814775094e-16	304.155548927305	no	no
M12	C6	R1	delta	2	29	49	198.865345736515	0	313.198679069848	yes	no
M12	C7	R1	lambda	2	29	49	292.966685915296	0	407.300019248629	no	no
M12	C7	R1	kappa	2	29	49	246.688569183637	0	361.02190251697	no	no
M12	C7	R1	delta	2	29	49	291.423246399385	0	405.756579732718	yes	no
M12	C8	R1	lambda	2	23	55	174.307925571035	1.11022302462516e-16	305.260306523416	no	no
M12	C8	R1	kappa	2	23	55	148.084833185617	1.17861276294207e-12	279.037214137998	no	no
M12	C8	R1	delta	2	23	55	157.347446420802	4.2632564145606e-14	288.299827373183	yes	no
M12	C0	R2	lambda	2	31	47	370.065728257122	0	479.006125608115	no	no
M12	C0	R2	kappa	2	31	47	357.52352933362	0	466.463926684613	no	no
M12	C0	R2	delta	2	31	47	362.716156334346	0	471.65655368534	yes	no
M12	C1	R2	lambda	2	30	48	343.337194600721	0	454.965101577465	no	no
M12	C1	R2	kappa	2	30	48	338.251181191339	0	449.879088168083	no	no
M12	C1	R2	delta	2	30	48	351.470146925206	0	463.09805390195	yes	no
M12	C2	R2	lambda	2	29	49	298.873362853457	0	413.206696186791	no	no
M12	C2	R2	kappa	2	29	49	290.700645759657	0	405.033979092991	no	no
M12	C2	R2	delta	2	29	49	278.247995902212	0	392.581329235545	yes	no
M12	C3	R2	lambda	2	29	49	328.927315652889	0	443.260648986222	no	no
M12	C3	R2	kappa	2	29	49	303.433404948509	0	417.766738281842	no	no
M12	C3	R2	delta	2	29	49	344.589686812661	0	458.923020145994	yes	no
M12	C4	R2	lambda	2	28	50	296.50805297288	0	413.564909160171	no	no
M12	C4	R2	kappa	2	28	50	271.025329448257	0	388.082185635548	no	no
M12	C4	R2	delta	2	28	50	271.480980534148	0	388.537836721439	yes	no
M12	C5	R2	lambda	2	25	53	132.762587275209	1.98081262503536e-09	258.100425113047	no	no
M12	C5	R2	kappa	2	25	53	126.007690441201	1.70541615274189e-08	251.345528279039	no	no
M12	C5	R2	delta	2	25	53	153.977278523251	1.60149671302179e-12	279.315116361089	yes	no
M12	C6	R2	lambda	2	19	59	62.8724341238946	0.00678189395741879	205.286227227343	no	no
M12	C6	R2	kappa	2	19	59	61.8667345414769	0.00853342660997314	204.280527644925	no	no
M12	C6	R2	delta	2	19	59	61.7819308731706	0.00869877324821999	204.195723976619	yes	no
M12	C7	R2	lambda	2	19	59	102.81483798962	7.02986496792235e-08	245.228631093068	no	no
M12	C7	R2	kappa	2	19	59	82.9795012642583	3.40863172472172e-05	225.393294367707	no	no
M12	C7	R2	delta	2	19	59	113.029870323055	2.23933638299201e-09	255.443663426503	yes	no
M12	C8	R2	lambda	2	13	65	37.0412930125367	0.0741162519827598	197.25256061817	no	yes
M12	C8	R2	kappa	2	13	65	28.7343664213945	0.323299364038254	188.945634027028	no	yes
M12	C8	R2	delta	2	13	65	22.710538354826	0.649266588035865	182.92180596046	yes	no
M3	C0	R1	lambda	3	43	35	784.483973497841	0	862.509451204847	no	no
M3	C0	R1	kappa	3	43	35	710.490774190629	0	788.516251897635	no	no
M3	C0	R1	delta	3	43	35	571.270060828641	0	649.295538535647	yes	no
M3	C1	R1	lambda	3	42	36	694.279585805143	0	774.790767913769	no	no
M3	C1	R1	kappa	3	42	36	639.937564290691	0	720.448746399318	no	no
M3	C1	R1	delta	3	42	36	588.531130485235	0	669.042312593861	yes	no
M3	C2	R1	lambda	3	41	37	632.116110426943	0	715.128930939763	no	no
M3	C2	R1	kappa	3	41	37	586.151979375837	0	669.164799888657	no	no
M3	C2	R1	delta	3	41	37	539.01817969816	0	622.031000210981	yes	no
M3	C3	R1	lambda	3	41	37	678.132201331445	0	761.145021844266	no	no
M3	C3	R1	kappa	3	41	37	606.573940818031	0	689.586761330851	no	no
M3	C3	R1	delta	3	41	37	586.405481955094	0	669.418302467915	yes	no
M3	C4	R1	lambda	3	40	38	626.419311622481	0	711.949858246275	no	no
M3	C4	R1	kappa	3	40	38	565.323723574734	0	650.854270198529	no	no
M3	C4	R1	delta	3	40	38	532.751526713862	0	618.282073337656	yes	no
M3	C5	R1	lambda	3	37	41	338.593854666379	0	431.775672848197	no	no
M3	C5	R1	kappa	3	37	41	291.275321542894	0	384.457139724712	no	no
M3	C5	R1	delta	3	37	41	313.201346532592	0	406.38316471441	yes	no
M3	C6	R1	lambda	3	31	47	214.868421826306	0	323.808819177299	no	no
M3	C6	R1	kappa	3	31	47	191.866309199549	3.44169137633799e-15	300.806706550543	no	no
M3	C6	R1	delta	3	31	47	219.771043286354	0	328.711440637347	yes	no
M3	C7	R1	lambda	3	31	47	309.285307739887	0	418.22570509088	no	no
M3	C7	R1	kappa	3	31	47	246.689186388142	0	355.629583739135	no	no
M3	C7	R1	delta	3	31	47	281.968265231418	0	390.908662582411	yes	no
M3	C8	R1	lambda	3	25	53	184.720430270728	0	310.058268108566	no	no
M3	C8	R1	kappa	3	25	53	151.138300647581	4.2712500203379e-12	276.476138485418	no	no
M3	C8	R1	delta	3	25	53	185.815285143486	0	311.153122981324	yes	no
M3	C0	R2	lambda	3	33	45	395.666347451685	0	499.284768504317	no	no
M3	C0	R2	kappa	3	33	45	398.225934942403	0	501.844355995035	no	no
M3	C0	R2	delta	3	33	45	439.083197044291	0	542.701618096922	yes	no
M3	C1	R2	lambda	3	32	46	362.341675849038	0	468.612302911744	no	no
M3	C1	R2	kappa	3	32	46	346.756901463229	0	453.027528525935	no	no
M3	C1	R2	delta	3	32	46	437.962600519371	0	544.233227582077	yes	no
M3	C2	R2	lambda	3	31	47	319.222166968694	0	428.162564319688	no	no
M3	C2	R2	kappa	3	31	47	307.615343331403	0	416.555740682396	no	no
M3	C2	R2	delta	3	31	47	402.076165473069	0	511.016562824062	yes	no
M3	C3	R2	lambda	3	31	47	348.876757724911	0	457.817155075905	no	no
M3	C3	R2	kappa	3	31	47	317.98306791612	0	426.923465267113	no	no
M3	C3	R2	delta	3	31	47	436.122845789273	0	545.063243140267	yes	no
M3	C4	R2	lambda	3	30	48	315.490414056256	0	427.118321033	no	no
M3	C4	R2	kappa	3	30	48	290.862068313907	0	402.489975290651	no	no
M3	C4	R2	delta	3	30	48	396.354354620187	0	507.982261596931	yes	no
M3	C5	R2	lambda	3	27	51	147.168499707618	1.43947631592312e-10	266.967157425739	no	no
M3	C5	R2	kappa	3	27	51	132.939322945685	1.33143180924833e-08	252.737980663806	no	no
M3	C5	R2	delta	3	27	51	198.353363554569	0	318.15202127269	yes	no
M3	C6	R2	lambda	3	21	57	75.4401398742508	0.00117329761766516	212.083975490689	no	no
M3	C6	R2	kappa	3	21	57	74.1022563053422	0.00162894056054552	210.746091921781	no	no
M3	C6	R2	delta	3	21	57	127.975310042144	1.27314270237378e-10	264.619145658582	yes	no
M3	C7	R2	lambda	3	21	57	118.364202147138	3.38130445864948e-09	255.008037763576	no	no
M3	C7	R2	kappa	3	21	57	93.7656263894732	8.01901136693317e-06	230.409462005912	no	no
M3	C7	R2	delta	3	21	57	164.202407183633	2.22044604925031e-16	300.846242800071	yes	no
M3	C8	R2	lambda	3	15	63	49.0441766670902	0.0155556533754837	203.239980862894	no	no
M3	C8	R2	kappa	3	15	63	42.1029620650205	0.0701336112040354	196.298766260825	no	yes
M3	C8	R2	delta	3	15	63	97.3523408203095	4.8399737551108e-09	251.548145016114	yes	no
M8	C0	R1	lambda	3	42	36	780.512558165512	0	861.023740274138	no	no
M8	C0	R1	kappa	3	42	36	706.5193588583	0	787.030540966926	no	no
M8	C0	R1	delta	3	42	36	568.566488070613	0	649.077670179239	yes	no
M8	C1	R1	lambda	3	41	37	690.308170472814	0	773.320990985634	no	no
M8	C1	R1	kappa	3	41	37	635.966148958362	0	718.978969471183	no	no
M8	C1	R1	delta	3	41	37	585.827557727498	0	668.840378240319	yes	no
M8	C2	R1	lambda	3	40	38	628.144695094614	0	713.675241718408	no	no
M8	C2	R1	kappa	3	40	38	582.180564043508	0	667.711110667302	no	no
M8	C2	R1	delta	3	40	38	536.314606940663	0	621.845153564457	yes	no
M8	C3	R1	lambda	3	40	38	674.160785999116	0	759.69133262291	no	no
M8	C3	R1	kappa	3	40	38	602.602525485702	0	688.133072109496	no	no
M8	C3	R1	delta	3	40	38	583.701909197016	0	669.23245582081	yes	no
M8	C4	R1	lambda	3	39	39	622.447896290152	0	710.512412419184	no	no
M8	C4	R1	kappa	3	39	39	561.352308242405	0	649.416824371438	no	no
M8	C4	R1	delta	3	39	39	530.047953955784	0	618.112470084816	yes	no
M8	C5	R1	lambda	3	36	42	334.62243933405	0	430.387911646754	no	no
M8	C5	R1	kappa	3	36	42	287.303906210565	0	383.069378523269	no	no
M8	C5	R1	delta	3	36	42	310.497773774855	0	406.263246087559	yes	no
M8	C6	R1	lambda	3	30	48	210.897006493977	0	322.524913470721	no	no
M8	C6	R1	kappa	3	30	48	187.89489386722	4.21884749357559e-15	299.522800843965	no	no
M8	C6	R1	delta	3	30	48	217.067470528856	0	328.695377505601	yes	no
M8	C7	R1	lambda	3	30	48	305.313892407558	0	416.941799384302	no	no
M8	C7	R1	kappa	3	30	48	242.717771055813	0	354.345678032557	no	no
M8	C7	R1	delta	3	30	48	279.264692473339	0	390.892599450084	yes	no
M8	C8	R1	lambda	3	24	54	180.749014938399	0	308.884608158738	no	no
M8	C8	R1	kappa	3	24	54	147.166885315252	5.31685806492987e-12	275.302478535591	no	no
M8	C8	R1	delta	3	24	54	183.111712385408	0	311.247305605747	yes	no
M8	C0	R2	lambda	3	32	46	391.694932119356	0	497.965559182063	no	no
M8	C0	R2	kappa	3	32	46	394.254519610074	0	500.52514667278	no	no
M8	C0	R2	delta	3	32	46	436.379624286263	0	542.650251348969	yes	no
M8	C1	R2	lambda	3	31	47	358.370260516709	0	467.310657867702	no	no
M8	C1	R2	kappa	3	31	47	342.7854861309	0	451.725883481893	no	no
M8	C1	R2	delta	3	31	47	435.259027761634	0	544.199425112628	yes	no
M8	C2	R2	lambda	3	30	48	315.250751636366	0	426.87865861311	no	no
M8	C2	R2	kappa	3	30	48	303.643927999074	0	415.271834975818	no	no
M8	C2	R2	delta	3	30	48	399.372592715571	0	511.000499692315	yes	no
M8	C3	R2	lambda	3	30	48	344.905342392583	0	456.533249369327	no	no
M8	C3	R2	kappa	3	30	48	314.011652583791	0	425.639559560535	no	no
M8	C3	R2	delta	3	30	48	433.419273031195	0	545.047180007939	yes	no
M8	C4	R2	lambda	3	29	49	311.518998723927	0	425.85233205726	no	no
M8	C4	R2	kappa	3	29	49	286.890652981578	0	401.223986314911	no	no
M8	C4	R2	delta	3	29	49	393.650781862108	0	507.984115195442	yes	no
M8	C5	R2	lambda	3	26	52	143.197084375289	1.85763071591794e-10	265.756006934211	no	no
M8	C5	R2	kappa	3	26	52	128.967907613356	1.76700117870965e-08	251.526830172279	no	no
M8	C5	R2	delta	3	26	52	195.649790796833	0	318.208713355755	yes	no
M8	C6	R2	lambda	3	20	58	71.4687245419219	0.00162241838499055	210.987624885565	no	no
M8	C6	R2	kappa	3	20	58	70.1308409730133	0.00225187554010819	209.649741316656	no	no
M8	C6	R2	delta	3	20	58	125.271737284646	1.01170294364294e-10	264.790637628289	yes	no
M8	C7	R2	lambda	3	20	58	114.392786814809	4.31463464956039e-09	253.911687158451	no	no
M8	C7	R2	kappa	3	20	58	89.7942110571442	1.08798075290073e-05	229.313111400787	no	no
M8	C7	R2	delta	3	20	58	161.498834425554	1.11022302462516e-16	301.017734769197	yes	no
M8	C8	R2	lambda	3	14	64	45.0727613347612	0.0216907702103699	202.265743790902	no	no
M8	C8	R2	kappa	3	14	64	38.1315467326916	0.0959358134364455	195.324529188832	no	yes
M8	C8	R2	delta	3	14	64	94.6487680622312	3.66570351850726e-09	251.841750518372	yes	no
M12	C0	R1	lambda	3	41	37	775.159844022452	0	858.172664535272	no	no
M12	C0	R1	kappa	3	41	37	701.166644715239	0	784.17946522806	no	no
M12	C0	R1	delta	3	41	37	563.499673322111	0	646.512493834931	yes	no
M12	C1	R1	lambda	3	40	38	684.955456329754	0	770.486002953548	no	no
M12	C1	R1	kappa	3	40	38	630.613434815302	0	716.143981439096	no	no
M12	C1	R1	delta	3	40	38	580.760742978996	0	666.29128960279	yes	no
M12	C2	R1	lambda	3	39	39	622.791980951553	0	710.856497080586	no	no
M12	C2	R1	kappa	3	39	39	576.827849900447	0	664.892366029479	no	no
M12	C2	R1	delta	3	39	39	531.247792191921	0	619.312308320954	yes	no
M12	C3	R1	lambda	3	39	39	668.808071856056	0	756.872587985088	no	no
M12	C3	R1	kappa	3	39	39	597.249811342641	0	685.314327471674	no	no
M12	C3	R1	delta	3	39	39	578.635094448545	0	666.699610577577	yes	no
M12	C4	R1	lambda	3	38	40	617.095182147091	0	707.710068878483	no	no
M12	C4	R1	kappa	3	38	40	555.999594099345	0	646.614480830737	no	no
M12	C4	R1	delta	3	38	40	524.981139207313	0	615.596025938705	yes	no
M12	C5	R1	lambda	3	35	43	329.26972519099	0	427.635738262885	no	no
M12	C5	R1	kappa	3	35	43	281.951192067505	0	380.3172051394	no	no
M12	C5	R1	delta	3	35	43	305.430959026353	0	403.796972098248	yes	no
M12	C6	R1	lambda	3	29	49	205.544292350917	0	319.87762568425	no	no
M12	C6	R1	kappa	3	29	49	182.54217972416	8.32667268468867e-15	296.875513057493	no	no
M12	C6	R1	delta	3	29	49	212.000655780115	0	326.333989113449	yes	no
M12	C7	R1	lambda	3	29	49	299.961178264498	0	414.294511597831	no	no
M12	C7	R1	kappa	3	29	49	237.365056912753	0	351.698390246086	no	no
M12	C7	R1	delta	3	29	49	274.197877724869	0	388.531211058202	yes	no
M12	C8	R1	lambda	3	23	55	175.396300795339	0	306.34868174772	no	no
M12	C8	R1	kappa	3	23	55	141.814171172191	1.06513686759513e-11	272.766552124572	no	no
M12	C8	R1	delta	3	23	55	178.044897636937	0	308.997278589318	yes	no
M12	C0	R2	lambda	3	31	47	386.342217976296	0	495.282615327289	no	no
M12	C0	R2	kappa	3	31	47	388.901805467014	0	497.842202818007	no	no
M12	C0	R2	delta	3	31	47	431.31280953776	0	540.253206888754	yes	no
M12	C1	R2	lambda	3	30	48	353.017546373648	0	464.645453350392	no	no
M12	C1	R2	kappa	3	30	48	337.43277198784	0	449.060678964584	no	no
M12	C1	R2	delta	3	30	48	430.192213013132	0	541.820119989876	yes	no
M12	C2	R2	lambda	3	29	49	309.898037493305	0	424.231370826638	no	no
M12	C2	R2	kappa	3	29	49	298.291213856014	0	412.624547189347	no	no
M12	C2	R2	delta	3	29	49	394.30577796683	0	508.639111300163	yes	no
M12	C3	R2	lambda	3	29	49	339.552628249522	0	453.885961582856	no	no
M12	C3	R2	kappa	3	29	49	308.658938440731	0	422.992271774064	no	no
M12	C3	R2	delta	3	29	49	428.352458282724	0	542.685791616058	yes	no
M12	C4	R2	lambda	3	28	50	306.166284580867	0	423.223140768158	no	no
M12	C4	R2	kappa	3	28	50	281.537938838517	0	398.594795025808	no	no
M12	C4	R2	delta	3	28	50	388.583967113638	0	505.640823300929	yes	no
M12	C5	R2	lambda	3	25	53	137.844370232229	3.77104347748514e-10	263.182208070066	no	no
M12	C5	R2	kappa	3	25	53	123.615193470296	3.60055989467867e-08	248.953031308134	no	no
M12	C5	R2	delta	3	25	53	190.58297604833	0	315.920813886168	yes	no
M12	C6	R2	lambda	3	19	59	66.1160103988615	0.00314980877716931	208.52980350231	no	no
M12	C6	R2	kappa	3	19	59	64.7781268299529	0.00434209915895234	207.191919933401	no	no
M12	C6	R2	delta	3	19	59	120.204922535905	1.82816095595228e-10	262.618715639353	yes	no
M12	C7	R2	lambda	3	19	59	109.040072671749	8.76063699362106e-09	251.453865775197	no	no
M12	C7	R2	kappa	3	19	59	84.4414969140838	2.22120585463559e-05	226.855290017532	no	no
M12	C7	R2	delta	3	19	59	156.432019677084	2.22044604925031e-16	298.845812780532	yes	no
M12	C8	R2	lambda	3	13	65	39.7200471917008	0.0415492226823072	199.931314797335	no	no
M12	C8	R2	kappa	3	13	65	32.7788325896312	0.168611687120531	192.990100195265	no	yes
M12	C8	R2	delta	3	13	65	89.5819533137604	6.49295128773986e-09	249.793220919394	yes	no
M3	C0	R1	lambda	4	43	35	811.762626051526	0	889.788103758532	no	no
M3	C0	R1	kappa	4	43	35	735.016663993564	0	813.04214170057	no	no
M3	C0	R1	delta	4	43	35	636.43546219097	0	714.460939897976	yes	no
M3	C1	R1	lambda	4	42	36	678.902623402869	0	759.413805511496	no	no
M3	C1	R1	kappa	4	42	36	644.627895930593	0	725.139078039219	no	no
M3	C1	R1	delta	4	42	36	577.291189535159	0	657.802371643785	yes	no
M3	C2	R1	lambda	4	41	37	622.467438698843	0	705.480259211664	no	no
M3	C2	R1	kappa	4	41	37	589.749537786187	0	672.762358299008	no	no
M3	C2	R1	delta	4	41	37	489.691575586724	0	572.704396099545	yes	no
M3	C3	R1	lambda	4	41	37	664.684317803035	0	747.697138315855	no	no
M3	C3	R1	kappa	4	41	37	612.137141797054	0	695.149962309875	no	no
M3	C3	R1	delta	4	41	37	570.876280085248	0	653.889100598069	yes	no
M3	C4	R1	lambda	4	40	38	614.491115044315	0	700.021661668109	no	no
M3	C4	R1	kappa	4	40	38	564.072784340525	0	649.603330964319	no	no
M3	C4	R1	delta	4	40	38	489.218154555053	0	574.748701178847	yes	no
M3	C5	R1	lambda	4	37	41	336.823331357171	0	430.005149538989	no	no
M3	C5	R1	kappa	4	37	41	314.319884836419	0	407.501703018237	no	no
M3	C5	R1	delta	4	37	41	340.420811129217	0	433.602629311035	yes	no
M3	C6	R1	lambda	4	31	47	216.269331314216	0	325.209728665209	no	no
M3	C6	R1	kappa	4	31	47	209.238729964675	0	318.179127315668	no	no
M3	C6	R1	delta	4	31	47	196.522383025458	6.66133814775094e-16	305.462780376451	yes	no
M3	C7	R1	lambda	4	31	47	309.963521835769	0	418.903919186763	no	no
M3	C7	R1	kappa	4	31	47	271.822019901382	0	380.762417252375	no	no
M3	C7	R1	delta	4	31	47	317.508251852969	0	426.448649203963	yes	no
M3	C8	R1	lambda	4	25	53	184.469746335968	0	309.807584173806	no	no
M3	C8	R1	kappa	4	25	53	167.092852553448	1.56541446472147e-14	292.430690391286	no	no
M3	C8	R1	delta	4	25	53	179.521829458098	2.22044604925031e-16	304.859667295935	yes	no
M3	C0	R2	lambda	4	33	45	409.924485297307	0	513.542906349938	no	no
M3	C0	R2	kappa	4	33	45	394.92113546625	0	498.539556518881	no	no
M3	C0	R2	delta	4	33	45	387.764811732311	0	491.383232784943	yes	no
M3	C1	R2	lambda	4	32	46	349.881255385596	0	456.151882448303	no	no
M3	C1	R2	kappa	4	32	46	343.045578248607	0	449.316205311313	no	no
M3	C1	R2	delta	4	32	46	351.286386652092	0	457.557013714798	yes	no
M3	C2	R2	lambda	4	31	47	311.727257454865	0	420.667654805859	no	no
M3	C2	R2	kappa	4	31	47	303.079245528519	0	412.019642879512	no	no
M3	C2	R2	delta	4	31	47	285.106384556528	0	394.046781907521	yes	no
M3	C3	R2	lambda	4	31	47	339.309939530628	0	448.250336881621	no	no
M3	C3	R2	kappa	4	31	47	314.915548295611	0	423.855945646604	no	no
M3	C3	R2	delta	4	31	47	346.577573343262	0	455.517970694255	yes	no
M3	C4	R2	lambda	4	30	48	306.155294536667	0	417.783201513411	no	no
M3	C4	R2	kappa	4	30	48	282.326402363554	0	393.954309340298	no	no
M3	C4	R2	delta	4	30	48	284.863365563629	0	396.491272540373	yes	no
M3	C5	R2	lambda	4	27	51	149.460039749023	6.78662681607989e-11	269.258697467144	no	no
M3	C5	R2	kappa	4	27	51	145.077510131667	2.84383183668524e-10	264.876167849788	no	no
M3	C5	R2	delta	4	27	51	163.19646245426	6.66133814775094e-13	282.995120172381	yes	no
M3	C6	R2	lambda	4	21	57	78.3097082216798	0.00056990123072298	214.953543838118	no	no
M3	C6	R2	kappa	4	21	57	81.1634225440755	0.000271452119263271	217.807258160514	no	no
M3	C6	R2	delta	4	21	57	71.7765088648217	0.00284252848738686	208.42034448126	yes	no
M3	C7	R2	lambda	4	21	57	124.954630337681	3.61278118532482e-10	261.59846595412	no	no
M3	C7	R2	kappa	4	21	57	107.555523300299	1.16298761509981e-07	244.199358916738	no	no
M3	C7	R2	delta	4	21	57	140.174929234344	1.70108371833066e-12	276.818764850782	yes	no
M3	C8	R2	lambda	4	15	63	52.1876261710143	0.00726948150817142	206.383430366818	no	no
M3	C8	R2	kappa	4	15	63	47.817040581916	0.0206746981782451	202.01284477772	no	no
M3	C8	R2	delta	4	15	63	52.0510756671934	0.00752059154511397	206.246879862998	yes	no
M8	C0	R1	lambda	4	42	36	803.2400097013	0	883.751191809926	no	no
M8	C0	R1	kappa	4	42	36	726.494047643338	0	807.005229751964	no	no
M8	C0	R1	delta	4	42	36	629.717708740271	0	710.228890848897	yes	no
M8	C1	R1	lambda	4	41	37	670.380007052644	0	753.392827565464	no	no
M8	C1	R1	kappa	4	41	37	636.105279580367	0	719.118100093188	no	no
M8	C1	R1	delta	4	41	37	570.573436084506	0	653.586256597327	yes	no
M8	C2	R1	lambda	4	40	38	613.944822348618	0	699.475368972412	no	no
M8	C2	R1	kappa	4	40	38	581.226921435961	0	666.757468059756	no	no
M8	C2	R1	delta	4	40	38	482.973822136121	0	568.504368759915	yes	no
M8	C3	R1	lambda	4	40	38	656.161701452809	0	741.692248076603	no	no
M8	C3	R1	kappa	4	40	38	603.614525446829	0	689.145072070623	no	no
M8	C3	R1	delta	4	40	38	564.158526634898	0	649.689073258692	yes	no
M8	C4	R1	lambda	4	39	39	605.968498694089	0	694.033014823121	no	no
M8	C4	R1	kappa	4	39	39	555.550167990299	0	643.614684119331	no	no
M8	C4	R1	delta	4	39	39	482.500401104703	0	570.564917233735	yes	no
M8	C5	R1	lambda	4	36	42	328.300715006945	0	424.066187319649	no	no
M8	C5	R1	kappa	4	36	42	305.797268486193	0	401.562740798897	no	no
M8	C5	R1	delta	4	36	42	333.703057678564	0	429.468529991268	yes	no
M8	C6	R1	lambda	4	30	48	207.74671496399	0	319.374621940734	no	no
M8	C6	R1	kappa	4	30	48	200.716113614449	0	312.344020591193	no	no
M8	C6	R1	delta	4	30	48	189.804629574854	2.1094237467878e-15	301.432536551599	yes	no
M8	C7	R1	lambda	4	30	48	301.440905485544	0	413.068812462288	no	no
M8	C7	R1	kappa	4	30	48	263.299403551156	0	374.9273105279	no	no
M8	C7	R1	delta	4	30	48	310.790498402619	0	422.418405379363	yes	no
M8	C8	R1	lambda	4	24	54	175.947129985742	2.22044604925031e-16	304.082723206081	no	no
M8	C8	R1	kappa	4	24	54	158.570236203222	9.5812247025151e-14	286.705829423561	no	no
M8	C8	R1	delta	4	24	54	172.804076007747	5.55111512312578e-16	300.939669228086	yes	no
M8	C0	R2	lambda	4	32	46	401.401868947081	0	507.672496009787	no	no
M8	C0	R2	kappa	4	32	46	386.398519116024	0	492.669146178731	no	no
M8	C0	R2	delta	4	32	46	381.047058281612	0	487.317685344318	yes	no
M8	C1	R2	lambda	4	31	47	341.358639035371	0	450.299036386364	no	no
M8	C1	R2	kappa	4	31	47	334.522961898381	0	443.463359249375	no	no
M8	C1	R2	delta	4	31	47	344.568633201439	0	453.509030552432	yes	no
M8	C2	R2	lambda	4	30	48	303.20464110464	0	414.832548081384	no	no
M8	C2	R2	kappa	4	30	48	294.556629178293	0	406.184536155037	no	no
M8	C2	R2	delta	4	30	48	278.388631105925	0	390.016538082669	yes	no
M8	C3	R2	lambda	4	30	48	330.787323180402	0	442.415230157146	no	no
M8	C3	R2	kappa	4	30	48	306.392931945385	0	418.020838922129	no	no
M8	C3	R2	delta	4	30	48	339.859819892911	0	451.487726869655	yes	no
M8	C4	R2	lambda	4	29	49	297.632678186441	0	411.966011519774	no	no
M8	C4	R2	kappa	4	29	49	273.803786013328	0	388.137119346661	no	no
M8	C4	R2	delta	4	29	49	278.145612113278	0	392.478945446612	yes	no
M8	C5	R2	lambda	4	26	52	140.937423398797	3.89465792949295e-10	263.49634595772	no	no
M8	C5	R2	kappa	4	26	52	136.554893781441	1.60840063490042e-09	259.113816340364	no	no
M8	C5	R2	delta	4	26	52	156.478709003607	2.13618012168126e-12	279.037631562529	yes	no
M8	C6	R2	lambda	4	20	58	69.7870918714541	0.00244743465072261	209.305992215097	no	no
M8	C6	R2	kappa	4	20	58	72.6408061938498	0.00121159288813977	212.159706537492	no	no
M8	C6	R2	delta	4	20	58	65.0587554142184	0.00737905787590454	204.577655757861	yes	no
M8	C7	R2	lambda	4	20	58	116.432013987456	2.15984141682668e-09	255.950914331098	no	no
M8	C7	R2	kappa	4	20	58	99.0329069500737	6.49601159086188e-07	238.551807293716	no	no
M8	C7	R2	delta	4	20	58	133.457175783994	5.48394663013596e-12	272.976076127636	yes	no
M8	C8	R2	lambda	4	14	64	43.6650098207886	0.0299809379364379	200.857992276929	no	no
M8	C8	R2	kappa	4	14	64	39.2944242316904	0.0763022433564798	196.487406687831	no	yes
M8	C8	R2	delta	4	14	64	45.3333222168429	0.0204063109118199	202.526304672983	yes	no
M12	C0	R1	lambda	4	41	37	797.953392710187	0	880.966213223008	no	no
M12	C0	R1	kappa	4	41	37	721.207430652225	0	804.220251165046	no	no
M12	C0	R1	delta	4	41	37	624.577312231138	0	707.590132743958	yes	no
M12	C1	R1	lambda	4	40	38	665.093390061531	0	750.623936685325	no	no
M12	C1	R1	kappa	4	40	38	630.818662589254	0	716.349209213049	no	no
M12	C1	R1	delta	4	40	38	565.433039575373	0	650.963586199167	yes	no
M12	C2	R1	lambda	4	39	39	608.658205357505	0	696.722721486537	no	no
M12	C2	R1	kappa	4	39	39	575.940304444848	0	664.004820573881	no	no
M12	C2	R1	delta	4	39	39	477.833425626938	0	565.89794175597	yes	no
M12	C3	R1	lambda	4	39	39	650.875084461696	0	738.939600590728	no	no
M12	C3	R1	kappa	4	39	39	598.327908455716	0	686.392424584748	no	no
M12	C3	R1	delta	4	39	39	559.018130125729	0	647.082646254761	yes	no
M12	C4	R1	lambda	4	38	40	600.681881702976	0	691.296768434368	no	no
M12	C4	R1	kappa	4	38	40	550.263550999186	0	640.878437730578	no	no
M12	C4	R1	delta	4	38	40	477.360004595534	0	567.974891326925	yes	no
M12	C5	R1	lambda	4	35	43	323.014098015832	0	421.380111087728	no	no
M12	C5	R1	kappa	4	35	43	300.51065149508	0	398.876664566975	no	no
M12	C5	R1	delta	4	35	43	328.562661169431	0	426.928674241326	yes	no
M12	C6	R1	lambda	4	29	49	202.460097972877	0	316.79343130621	no	no
M12	C6	R1	kappa	4	29	49	195.429496623336	1.11022302462516e-16	309.762829956669	no	no
M12	C6	R1	delta	4	29	49	184.664233065671	3.99680288865056e-15	298.997566399005	yes	no
M12	C7	R1	lambda	4	29	49	296.154288494431	0	410.487621827764	no	no
M12	C7	R1	kappa	4	29	49	258.012786560043	0	372.346119893377	no	no
M12	C7	R1	delta	4	29	49	305.65010189345	0	419.983435226783	yes	no
M12	C8	R1	lambda	4	23	55	170.660512994629	3.33066907387547e-16	301.61289394701	no	no
M12	C8	R1	kappa	4	23	55	153.283619212109	1.84630088995164e-13	284.23600016449	no	no
M12	C8	R1	delta	4	23	55	167.663679498578	9.99200722162641e-16	298.616060450959	yes	no
M12	C0	R2	lambda	4	31	47	396.115251955968	0	505.055649306961	no	no
M12	C0	R2	kappa	4	31	47	381.111902124911	0	490.052299475905	no	no
M12	C0	R2	delta	4	31	47	375.906661772479	0	484.847059123472	yes	no
M12	C1	R2	lambda	4	30	48	336.072022044257	0	447.699929021002	no	no
M12	C1	R2	kappa	4	30	48	329.236344907268	0	440.864251884012	no	no
M12	C1	R2	delta	4	30	48	339.428236692306	0	451.05614366905	yes	no
M12	C2	R2	lambda	4	29	49	297.918024113526	0	412.25135744686	no	no
M12	C2	R2	kappa	4	29	49	289.27001218718	0	403.603345520513	no	no
M12	C2	R2	delta	4	29	49	273.248234596742	0	387.581567930075	yes	no
M12	C3	R2	lambda	4	29	49	325.500706189289	0	439.834039522622	no	no
M12	C3	R2	kappa	4	29	49	301.106314954272	0	415.439648287605	no	no
M12	C3	R2	delta	4	29	49	334.719423383742	0	449.052756717076	yes	no
M12	C4	R2	lambda	4	28	50	292.346061195328	0	409.402917382619	no	no
M12	C4	R2	kappa	4	28	50	268.517169022215	0	385.574025209506	no	no
M12	C4	R2	delta	4	28	50	273.00521560411	0	390.062071791401	yes	no
M12	C5	R2	lambda	4	25	53	135.650806407684	7.74681541138023e-10	260.988644245522	no	no
M12	C5	R2	kappa	4	25	53	131.268276790328	3.20604598424978e-09	256.606114628166	no	no
M12	C5	R2	delta	4	25	53	151.338312494474	3.98703292603386e-12	276.676150332312	yes	no
M12	C6	R2	lambda	4	19	59	64.5004748803411	0.00463745536994642	206.914267983789	no	no
M12	C6	R2	kappa	4	19	59	67.3541892027367	0.00232706442908548	209.767982306185	no	no
M12	C6	R2	delta	4	19	59	59.9183589050355	0.0131657436386506	202.332152008484	yes	no
M12	C7	R2	lambda	4	19	59	111.145396996343	4.27676205561056e-09	253.559190099791	no	no
M12	C7	R2	kappa	4	19	59	93.7462899589607	1.30484973515088e-06	236.160083062409	no	no
M12	C7	R2	delta	4	19	59	128.316779274825	1.00031094518727e-11	270.730572378273	yes	no
M12	C8	R2	lambda	4	13	65	38.3783928296755	0.0558310383023777	198.589660435309	no	yes
M12	C8	R2	kappa	4	13	65	34.0078072405773	0.134827779613765	194.219074846211	no	yes
M12	C8	R2	delta	4	13	65	40.1929257076742	0.0373442780927283	200.404193313308	yes	no
M3	C0	R1	lambda	5	43	35	767.969336158437	0	845.994813865444	no	no
M3	C0	R1	kappa	5	43	35	680.583502825952	0	758.608980532959	no	no
M3	C0	R1	delta	5	43	35	524.164578562271	0	602.190056269277	yes	no
M3	C1	R1	lambda	5	42	36	675.897601541709	0	756.408783650336	no	no
M3	C1	R1	kappa	5	42	36	618.724138582016	0	699.235320690643	no	no
M3	C1	R1	delta	5	42	36	474.785272491973	0	555.296454600599	yes	no
M3	C2	R1	lambda	5	41	37	614.758610121295	0	697.771430634115	no	no
M3	C2	R1	kappa	5	41	37	561.286283108732	0	644.299103621552	no	no
M3	C2	R1	delta	5	41	37	421.676467832358	0	504.689288345178	yes	no
M3	C3	R1	lambda	5	41	37	662.662777759451	0	745.675598272272	no	no
M3	C3	R1	kappa	5	41	37	587.859905885084	0	670.872726397905	no	no
M3	C3	R1	delta	5	41	37	464.033976142328	0	547.046796655148	yes	no
M3	C4	R1	lambda	5	40	38	614.779625670582	0	700.310172294376	no	no
M3	C4	R1	kappa	5	40	38	544.256156247837	0	629.786702871632	no	no
M3	C4	R1	delta	5	40	38	420.211101131671	0	505.741647755465	yes	no
M3	C5	R1	lambda	5	37	41	327.768628392616	0	420.950446574434	no	no
M3	C5	R1	kappa	5	37	41	295.278894558722	0	388.46071274054	no	no
M3	C5	R1	delta	5	37	41	264.440091382478	0	357.621909564296	yes	no
M3	C6	R1	lambda	5	31	47	212.136179611079	0	321.076576962072	no	no
M3	C6	R1	kappa	5	31	47	200.54740584402	1.11022302462516e-16	309.487803195013	no	no
M3	C6	R1	delta	5	31	47	178.894431135067	2.8244073746464e-13	287.83482848606	yes	no
M3	C7	R1	lambda	5	31	47	296.37262222816	0	405.313019579154	no	no
M3	C7	R1	kappa	5	31	47	247.893801753375	0	356.834199104368	no	no
M3	C7	R1	delta	5	31	47	231.017826337237	0	339.95822368823	yes	no
M3	C8	R1	lambda	5	25	53	180.991171866207	1.11022302462516e-16	306.329009704045	no	no
M3	C8	R1	kappa	5	25	53	155.463558466755	9.55235890387485e-13	280.801396304593	no	no
M3	C8	R1	delta	5	25	53	156.360948268572	6.98552327094148e-13	281.69878610641	yes	no
M3	C0	R2	lambda	5	33	45	391.432329050131	0	495.050750102762	no	no
M3	C0	R2	kappa	5	33	45	363.199935242636	0	466.818356295268	no	no
M3	C0	R2	delta	5	33	45	325.978937091081	0	429.597358143713	yes	no
M3	C1	R2	lambda	5	32	46	355.829133427342	0	462.099760490048	no	no
M3	C1	R2	kappa	5	32	46	334.177759929392	0	440.448386992099	no	no
M3	C1	R2	delta	5	32	46	295.384104847113	0	401.65473190982	yes	no
M3	C2	R2	lambda	5	31	47	310.906904695455	0	419.847302046448	no	no
M3	C2	R2	kappa	5	31	47	291.377122034017	0	400.31751938501	no	no
M3	C2	R2	delta	5	31	47	258.227336557426	0	367.167733908419	yes	no
M3	C3	R2	lambda	5	31	47	344.924680288549	0	453.865077639542	no	no
M3	C3	R2	kappa	5	31	47	308.063351149726	0	417.003748500719	no	no
M3	C3	R2	delta	5	31	47	287.756525830733	0	396.696923181726	yes	no
M3	C4	R2	lambda	5	30	48	313.833579368558	0	425.461486345302	no	no
M3	C4	R2	kappa	5	30	48	279.587470117229	0	391.215377093973	no	no
M3	C4	R2	delta	5	30	48	256.912297160746	0	368.54020413749	yes	no
M3	C5	R2	lambda	5	27	51	143.337079190157	4.99264407594069e-10	263.135736908278	no	no
M3	C5	R2	kappa	5	27	51	130.607560590458	2.72577177495847e-08	250.406218308578	no	no
M3	C5	R2	delta	5	27	51	122.923216560605	2.73108666681843e-07	242.721874278726	yes	no
M3	C6	R2	lambda	5	21	57	75.9161298740452	0.0010426302992208	212.559965490484	no	no
M3	C6	R2	kappa	5	21	57	75.5879605982195	0.00113113875325044	212.231796214658	no	no
M3	C6	R2	delta	5	21	57	70.0235400704168	0.00427345548624181	206.667375686855	yes	no
M3	C7	R2	lambda	5	21	57	111.180714275236	3.61956687955356e-08	247.824549891674	no	no
M3	C7	R2	kappa	5	21	57	89.2716472814519	2.93839451330768e-05	225.91548289789	no	no
M3	C7	R2	delta	5	21	57	96.0084749790967	4.12761228119063e-06	232.652310595535	yes	no
M3	C8	R2	lambda	5	15	63	48.2913489149943	0.0185379297283371	202.487153110798	no	no
M3	C8	R2	kappa	5	15	63	40.4076443994448	0.0972072545409508	194.603448595249	no	yes
M3	C8	R2	delta	5	15	63	49.9422131198199	0.0125746250998859	204.138017315624	yes	no
M8	C0	R1	lambda	5	42	36	763.006315477566	0	843.517497586192	no	no
M8	C0	R1	kappa	5	42	36	675.620482145081	0	756.131664253707	no	no
M8	C0	R1	delta	5	42	36	521.006409863041	0	601.517591971667	yes	no
M8	C1	R1	lambda	5	41	37	670.934580860838	0	753.947401373658	no	no
M8	C1	R1	kappa	5	41	37	613.761117901145	0	696.773938413965	no	no
M8	C1	R1	delta	5	41	37	471.627103792997	0	554.639924305817	yes	no
M8	C2	R1	lambda	5	40	38	609.795589440423	0	695.326136064218	no	no
M8	C2	R1	kappa	5	40	38	556.32326242786	0	641.853809051655	no	no
M8	C2	R1	delta	5	40	38	418.518299133379	0	504.048845757174	yes	no
M8	C3	R1	lambda	5	40	38	657.69975707858	0	743.230303702374	no	no
M8	C3	R1	kappa	5	40	38	582.896885204213	0	668.427431828007	no	no
M8	C3	R1	delta	5	40	38	460.875807442822	0	546.406354066616	yes	no
M8	C4	R1	lambda	5	39	39	609.81660498971	0	697.881121118742	no	no
M8	C4	R1	kappa	5	39	39	539.293135566966	0	627.357651695998	no	no
M8	C4	R1	delta	5	39	39	417.052932432165	0	505.117448561197	yes	no
M8	C5	R1	lambda	5	36	42	322.805607711744	0	418.571080024448	no	no
M8	C5	R1	kappa	5	36	42	290.31587387785	0	386.081346190554	no	no
M8	C5	R1	delta	5	36	42	261.281922683502	0	357.047394996206	yes	no
M8	C6	R1	lambda	5	30	48	207.173158930207	0	318.801065906951	no	no
M8	C6	R1	kappa	5	30	48	195.584385163148	3.33066907387547e-16	307.212292139892	no	no
M8	C6	R1	delta	5	30	48	175.736262436088	2.71893618730701e-13	287.364169412833	yes	no
M8	C7	R1	lambda	5	30	48	291.409601547289	0	403.037508524033	no	no
M8	C7	R1	kappa	5	30	48	242.930781072503	0	354.558688049248	no	no
M8	C7	R1	delta	5	30	48	227.859657637731	0	339.487564614476	yes	no
M8	C8	R1	lambda	5	24	54	176.028151185336	1.11022302462516e-16	304.163744405675	no	no
M8	C8	R1	kappa	5	24	54	150.500537785883	1.66489044772788e-12	278.636131006222	no	no
M8	C8	R1	delta	5	24	54	153.202779569066	6.44373443492441e-13	281.338372789405	yes	no
M8	C0	R2	lambda	5	32	46	386.469308369259	0	492.739935431965	no	no
M8	C0	R2	kappa	5	32	46	358.236914561764	0	464.507541624471	no	no
M8	C0	R2	delta	5	32	46	322.820768391851	0	429.091395454557	yes	no
M8	C1	R2	lambda	5	31	47	350.86611274647	0	459.806510097464	no	no
M8	C1	R2	kappa	5	31	47	329.214739248521	0	438.155136599514	no	no
M8	C1	R2	delta	5	31	47	292.225936148137	0	401.166333499131	yes	no
M8	C2	R2	lambda	5	30	48	305.943884014583	0	417.571790991327	no	no
M8	C2	R2	kappa	5	30	48	286.414101353145	0	398.042008329889	no	no
M8	C2	R2	delta	5	30	48	255.069167858448	0	366.697074835192	yes	no
M8	C3	R2	lambda	5	30	48	339.961659607677	0	451.589566584422	no	no
M8	C3	R2	kappa	5	30	48	303.100330468854	0	414.728237445598	no	no
M8	C3	R2	delta	5	30	48	284.598357131227	0	396.226264107971	yes	no
M8	C4	R2	lambda	5	29	49	308.870558687686	0	423.20389202102	no	no
M8	C4	R2	kappa	5	29	49	274.624449436357	0	388.95778276969	no	no
M8	C4	R2	delta	5	29	49	253.754128461241	0	368.087461794574	yes	no
M8	C5	R2	lambda	5	26	52	138.374058509286	8.95316598636953e-10	260.932981068208	no	no
M8	C5	R2	kappa	5	26	52	125.644539909586	4.92309606414665e-08	248.203462468509	no	no
M8	C5	R2	delta	5	26	52	119.765047861629	2.89600248892796e-07	242.323970420552	yes	no
M8	C6	R2	lambda	5	20	58	70.9531091931737	0.00184220724785444	210.472009536816	no	no
M8	C6	R2	kappa	5	20	58	70.624939917348	0.00199645248986291	210.143840260991	no	no
M8	C6	R2	delta	5	20	58	66.8653713714383	0.00488634429786494	206.384271715081	yes	no
M8	C7	R2	lambda	5	20	58	106.217693594364	6.51645216676044e-08	245.736593938007	no	no
M8	C7	R2	kappa	5	20	58	84.3086266005803	5.3264390995289e-05	223.827526944223	no	no
M8	C7	R2	delta	5	20	58	92.850306279591	4.36402582204565e-06	232.369206623234	yes	no
M8	C8	R2	lambda	5	14	64	43.3283282341227	0.0323432339373726	200.521310690263	no	no
M8	C8	R2	kappa	5	14	64	35.4446237185732	0.157291971663817	192.637606174714	no	yes
M8	C8	R2	delta	5	14	64	46.7840444203141	0.0144361276565733	203.977026876454	yes	no
M12	C0	R1	lambda	5	41	37	755.74782808109	0	838.76064859391	no	no
M12	C0	R1	kappa	5	41	37	668.361994748605	0	751.374815261425	no	no
M12	C0	R1	delta	5	41	37	513.807450120306	0	596.820270633127	yes	no
M12	C1	R1	lambda	5	40	38	663.676093464362	0	749.206640088156	no	no
M12	C1	R1	kappa	5	40	38	606.502630504669	0	692.033177128463	no	no
M12	C1	R1	delta	5	40	38	464.428144050263	0	549.958690674057	yes	no
M12	C2	R1	lambda	5	39	39	602.537102043947	0	690.60161817298	no	no
M12	C2	R1	kappa	5	39	39	549.064775031384	0	637.129291160417	no	no
M12	C2	R1	delta	5	39	39	411.319339390648	0	499.38385551968	yes	no
M12	C3	R1	lambda	5	39	39	650.441269682104	0	738.505785811136	no	no
M12	C3	R1	kappa	5	39	39	575.638397807737	0	663.702913936769	no	no
M12	C3	R1	delta	5	39	39	453.67684770009	0	541.741363829123	yes	no
M12	C4	R1	lambda	5	38	40	602.558117593234	0	693.173004324626	no	no
M12	C4	R1	kappa	5	38	40	532.03464817049	0	622.649534901881	no	no
M12	C4	R1	delta	5	38	40	409.853972689434	0	500.468859420825	yes	no
M12	C5	R1	lambda	5	35	43	315.547120315268	0	413.913133387164	no	no
M12	C5	R1	kappa	5	35	43	283.057386481374	0	381.42339955327	no	no
M12	C5	R1	delta	5	35	43	254.082962940768	0	352.448976012663	yes	no
M12	C6	R1	lambda	5	29	49	199.914671533731	0	314.248004867065	no	no
M12	C6	R1	kappa	5	29	49	188.325897766672	1.11022302462516e-15	302.659231100006	no	no
M12	C6	R1	delta	5	29	49	168.537302693357	1.02062802653791e-12	282.87063602669	yes	no
M12	C7	R1	lambda	5	29	49	284.151114150813	0	398.484447484146	no	no
M12	C7	R1	kappa	5	29	49	235.672293676027	0	350.005627009361	no	no
M12	C7	R1	delta	5	29	49	220.660697895	0	334.994031228333	yes	no
M12	C8	R1	lambda	5	23	55	168.76966378886	6.66133814775094e-16	299.722044741241	no	no
M12	C8	R1	kappa	5	23	55	143.242050389407	6.47470965731145e-12	274.194431341788	no	no
M12	C8	R1	delta	5	23	55	146.003819826334	2.45770070961271e-12	276.956200778715	yes	no
M12	C0	R2	lambda	5	31	47	379.210820972783	0	488.151218323776	no	no
M12	C0	R2	kappa	5	31	47	350.978427165288	0	459.918824516282	no	no
M12	C0	R2	delta	5	31	47	315.621808649117	0	424.56220600011	yes	no
M12	C1	R2	lambda	5	30	48	343.607625349995	0	455.235532326739	no	no
M12	C1	R2	kappa	5	30	48	321.956251852045	0	433.584158828789	no	no
M12	C1	R2	delta	5	30	48	285.026976405403	0	396.654883382147	yes	no
M12	C2	R2	lambda	5	29	49	298.685396618107	0	413.01872995144	no	no
M12	C2	R2	kappa	5	29	49	279.155613956669	0	393.488947290002	no	no
M12	C2	R2	delta	5	29	49	247.870208115716	0	362.203541449049	yes	no
M12	C3	R2	lambda	5	29	49	332.703172211201	0	447.036505544535	no	no
M12	C3	R2	kappa	5	29	49	295.841843072378	0	410.175176405711	no	no
M12	C3	R2	delta	5	29	49	277.399397388496	0	391.732730721829	yes	no
M12	C4	R2	lambda	5	28	50	301.61207129121	0	418.668927478501	no	no
M12	C4	R2	kappa	5	28	50	267.365962039881	0	384.422818227172	no	no
M12	C4	R2	delta	5	28	50	246.555168718509	0	363.6120249058	yes	no
M12	C5	R2	lambda	5	25	53	131.11557111281	3.36720240579069e-09	256.453408950647	no	no
M12	C5	R2	kappa	5	25	53	118.38605251311	1.7895188864081e-07	243.723890350948	no	no
M12	C5	R2	delta	5	25	53	112.566088118895	1.01237632899043e-06	237.903925956733	yes	no
M12	C6	R2	lambda	5	19	59	63.6946217966977	0.00560439090268616	206.108414900146	no	no
M12	C6	R2	kappa	5	19	59	63.366452520872	0.00604950813342875	205.78024562432	no	no
M12	C6	R2	delta	5	19	59	59.6664116287066	0.0139092980301581	202.080204732155	yes	no
M12	C7	R2	lambda	5	19	59	98.9592061978882	2.47657069518681e-07	241.372999301336	no	no
M12	C7	R2	kappa	5	19	59	77.0501392041044	0.000183473711291238	219.463932307553	no	no
M12	C7	R2	delta	5	19	59	85.6513465368595	1.55260440398708e-05	228.065139640308	yes	no
M12	C8	R2	lambda	5	13	65	36.0698408376467	0.0903921993574519	196.281108443281	no	yes
M12	C8	R2	kappa	5	13	65	28.1861363220972	0.34936020922912	188.397403927731	no	yes
M12	C8	R2	delta	5	13	65	39.5850846775826	0.04282362583871	199.796352283216	yes	no
M3	C0	R1	lambda	6	43	35	757.714477742449	0	835.739955449456	no	no
M3	C0	R1	kappa	6	43	35	694.028351369701	0	772.053829076708	no	no
M3	C0	R1	delta	6	43	35	674.612489678086	0	752.637967385093	yes	no
M3	C1	R1	lambda	6	42	36	674.713239171558	0	755.224421280184	no	no
M3	C1	R1	kappa	6	42	36	651.89828889986	0	732.409471008486	no	no
M3	C1	R1	delta	6	42	36	675.871273502412	0	756.382455611038	yes	no
M3	C2	R1	lambda	6	41	37	610.071913364588	0	693.084733877409	no	no
M3	C2	R1	kappa	6	41	37	584.406688466573	0	667.419508979393	no	no
M3	C2	R1	delta	6	41	37	579.364555340661	0	662.377375853482	yes	no
M3	C3	R1	lambda	6	41	37	656.890075316607	0	739.902895829428	no	no
M3	C3	R1	kappa	6	41	37	607.56157470265	0	690.57439521547	no	no
M3	C3	R1	delta	6	41	37	631.685732404452	0	714.698552917273	yes	no
M3	C4	R1	lambda	6	40	38	606.459054942072	0	691.989601565866	no	no
M3	C4	R1	kappa	6	40	38	564.00147226643	0	649.532018890224	no	no
M3	C4	R1	delta	6	40	38	548.312844059962	0	633.843390683756	yes	no
M3	C5	R1	lambda	6	37	41	333.675405442491	0	426.857223624309	no	no
M3	C5	R1	kappa	6	37	41	324.893179305497	0	418.074997487315	no	no
M3	C5	R1	delta	6	37	41	456.812596598912	0	549.994414780731	yes	no
M3	C6	R1	lambda	6	31	47	217.409453723553	0	326.349851074547	no	no
M3	C6	R1	kappa	6	31	47	219.447810413288	0	328.388207764282	no	no
M3	C6	R1	delta	6	31	47	275.9144250347	0	384.854822385693	yes	no
M3	C7	R1	lambda	6	31	47	301.401386726929	0	410.341784077923	no	no
M3	C7	R1	kappa	6	31	47	266.957735553257	0	375.89813290425	no	no
M3	C7	R1	delta	6	31	47	335.165687931006	0	444.106085282	yes	no
M3	C8	R1	lambda	6	25	53	186.719567738464	0	312.057405576302	no	no
M3	C8	R1	kappa	6	25	53	176.91978702804	4.44089209850063e-16	302.257624865878	no	no
M3	C8	R1	delta	6	25	53	202.387049736156	0	327.724887573994	yes	no
M3	C0	R2	lambda	6	33	45	379.768107065431	0	483.386528118062	no	no
M3	C0	R2	kappa	6	33	45	360.10077235057	0	463.719193403202	no	no
M3	C0	R2	delta	6	33	45	365.734037438163	0	469.352458490795	yes	no
M3	C1	R2	lambda	6	32	46	349.697024484964	0	455.96765154767	no	no
M3	C1	R2	kappa	6	32	46	340.783722609807	0	447.054349672513	no	no
M3	C1	R2	delta	6	32	46	355.32925570899	0	461.599882771697	yes	no
M3	C2	R2	lambda	6	31	47	303.140271706225	0	412.080669057218	no	no
M3	C2	R2	kappa	6	31	47	290.452203054634	0	399.392600405627	no	no
M3	C2	R2	delta	6	31	47	281.912299233287	0	390.852696584281	yes	no
M3	C3	R2	lambda	6	31	47	335.79970177362	0	444.740099124614	no	no
M3	C3	R2	kappa	6	31	47	303.141648770293	0	412.082046121287	no	no
M3	C3	R2	delta	6	31	47	329.164346980042	0	438.104744331035	yes	no
M3	C4	R2	lambda	6	30	48	302.23710269322	0	413.865009669965	no	no
M3	C4	R2	kappa	6	30	48	275.317998455564	0	386.945905432308	no	no
M3	C4	R2	delta	6	30	48	256.696435122411	0	368.324342099155	yes	no
M3	C5	R2	lambda	6	27	51	145.727819002898	2.3023738471295e-10	265.526476721019	no	no
M3	C5	R2	kappa	6	27	51	138.2185672153	2.55783239033747e-09	258.01722493342	no	no
M3	C5	R2	delta	6	27	51	175.889751553913	7.88258347483861e-15	295.688409272034	yes	no
M3	C6	R2	lambda	6	21	57	77.3597892084375	0.000725753013229857	214.003624824876	no	no
M3	C6	R2	kappa	6	21	57	75.9699273170736	0.00102876436979149	212.613762933512	no	no
M3	C6	R2	delta	6	21	57	93.0351449140388	9.93308502361678e-06	229.678980530477	yes	no
M3	C7	R2	lambda	6	21	57	114.076066535558	1.40458193964577e-08	250.719902151996	no	no
M3	C7	R2	kappa	6	21	57	87.7209242739119	4.55166248323202e-05	224.36475989035	no	no
M3	C7	R2	delta	6	21	57	127.427997044063	1.53920431955612e-10	264.071832660501	yes	no
M3	C8	R2	lambda	6	15	63	50.2213375145477	0.0117610515148185	204.417141710352	no	no
M3	C8	R2	kappa	6	15	63	41.8678172737467	0.0734591344807594	196.063621469551	no	yes
M3	C8	R2	delta	6	15	63	39.6706386405771	0.111402612281648	193.866442836381	yes	no
M8	C0	R1	lambda	6	42	36	751.204365036707	0	831.715547145333	no	no
M8	C0	R1	kappa	6	42	36	687.518238663959	0	768.029420772585	no	no
M8	C0	R1	delta	6	42	36	669.137243593173	0	749.648425701799	yes	no
M8	C1	R1	lambda	6	41	37	668.203126465816	0	751.215946978636	no	no
M8	C1	R1	kappa	6	41	37	645.388176194118	0	728.400996706939	no	no
M8	C1	R1	delta	6	41	37	670.396027416974	0	753.408847929795	yes	no
M8	C2	R1	lambda	6	40	38	603.561800658846	0	689.09234728264	no	no
M8	C2	R1	kappa	6	40	38	577.896575760831	0	663.427122384625	no	no
M8	C2	R1	delta	6	40	38	573.889309255211	0	659.419855879005	yes	no
M8	C3	R1	lambda	6	40	38	650.379962610865	0	735.910509234659	no	no
M8	C3	R1	kappa	6	40	38	601.051461996908	0	686.582008620702	no	no
M8	C3	R1	delta	6	40	38	626.210486318798	0	711.741032942593	yes	no
M8	C4	R1	lambda	6	39	39	599.94894223633	0	688.013458365362	no	no
M8	C4	R1	kappa	6	39	39	557.491359560688	0	645.55587568972	no	no
M8	C4	R1	delta	6	39	39	542.837597974308	0	630.902114103341	yes	no
M8	C5	R1	lambda	6	36	42	327.165292736749	0	422.930765049453	no	no
M8	C5	R1	kappa	6	36	42	318.383066599754	0	414.148538912458	no	no
M8	C5	R1	delta	6	36	42	451.337350513474	0	547.102822826178	yes	no
M8	C6	R1	lambda	6	30	48	210.899341017811	0	322.527247994555	no	no
M8	C6	R1	kappa	6	30	48	212.937697707546	0	324.56560468429	no	no
M8	C6	R1	delta	6	30	48	270.43917894925	0	382.067085925994	yes	no
M8	C7	R1	lambda	6	30	48	294.891274021187	0	406.519180997931	no	no
M8	C7	R1	kappa	6	30	48	260.447622847515	0	372.075529824259	no	no
M8	C7	R1	delta	6	30	48	329.690441845352	0	441.318348822097	yes	no
M8	C8	R1	lambda	6	24	54	180.209455032722	0	308.345048253061	no	no
M8	C8	R1	kappa	6	24	54	170.409674322298	1.33226762955019e-15	298.545267542637	no	no
M8	C8	R1	delta	6	24	54	196.911803650502	0	325.047396870841	yes	no
M8	C0	R2	lambda	6	32	46	373.257994359689	0	479.528621422395	no	no
M8	C0	R2	kappa	6	32	46	353.590659644828	0	459.861286707535	no	no
M8	C0	R2	delta	6	32	46	360.25879135325	0	466.529418415956	yes	no
M8	C1	R2	lambda	6	31	47	343.186911779222	0	452.127309130215	no	no
M8	C1	R2	kappa	6	31	47	334.273609904064	0	443.214007255058	no	no
M8	C1	R2	delta	6	31	47	349.854009623552	0	458.794406974545	yes	no
M8	C2	R2	lambda	6	30	48	296.630159000482	0	408.258065977226	no	no
M8	C2	R2	kappa	6	30	48	283.942090348892	0	395.569997325636	no	no
M8	C2	R2	delta	6	30	48	276.437053147837	0	388.064960124581	yes	no
M8	C3	R2	lambda	6	30	48	329.289589067878	0	440.917496044622	no	no
M8	C3	R2	kappa	6	30	48	296.631536064551	0	408.259443041295	no	no
M8	C3	R2	delta	6	30	48	323.689100894388	0	435.317007871132	yes	no
M8	C4	R2	lambda	6	29	49	295.726989987478	0	410.060323320812	no	no
M8	C4	R2	kappa	6	29	49	268.807885749821	0	383.141219083155	no	no
M8	C4	R2	delta	6	29	49	251.221189036757	0	365.55452237009	yes	no
M8	C5	R2	lambda	6	26	52	139.217706297156	6.81368961252815e-10	261.776628856079	no	no
M8	C5	R2	kappa	6	26	52	131.708454509557	7.50156448070527e-09	254.26737706848	no	no
M8	C5	R2	delta	6	26	52	170.414505468475	1.63202784619898e-14	292.973428027398	yes	no
M8	C6	R2	lambda	6	20	58	70.8496765026953	0.00188956288805953	210.368576846338	no	no
M8	C6	R2	kappa	6	20	58	69.4598146113314	0.00264840339623484	208.978714954974	no	no
M8	C6	R2	delta	6	20	58	87.5598988285886	2.09494656425724e-05	227.078799172231	yes	no
M8	C7	R2	lambda	6	20	58	107.565953829816	4.19309849064575e-08	247.084854173458	no	no
M8	C7	R2	kappa	6	20	58	81.2108115681697	0.000126548294339446	220.729711911812	no	no
M8	C7	R2	delta	6	20	58	121.952750958409	3.2289226847837e-10	261.471651302051	yes	no
M8	C8	R2	lambda	6	14	64	43.7112248088055	0.0296690108713962	200.904207264946	no	no
M8	C8	R2	kappa	6	14	64	35.3577045680045	0.159692899785041	192.550687024145	no	yes
M8	C8	R2	delta	6	14	64	34.1953925549233	0.194513900052622	191.388375011064	yes	no
M12	C0	R1	lambda	6	41	37	744.494035896183	0	827.506856409004	no	no
M12	C0	R1	kappa	6	41	37	680.807909523435	0	763.820730036256	no	no
M12	C0	R1	delta	6	41	37	662.549216415228	0	745.562036928049	yes	no
M12	C1	R1	lambda	6	40	38	661.492797325292	0	747.023343949086	no	no
M12	C1	R1	kappa	6	40	38	638.677847053594	0	724.208393677388	no	no
M12	C1	R1	delta	6	40	38	663.808000239029	0	749.338546862823	yes	no
M12	C2	R1	lambda	6	39	39	596.851471518322	0	684.915987647354	no	no
M12	C2	R1	kappa	6	39	39	571.186246620307	0	659.250762749339	no	no
M12	C2	R1	delta	6	39	39	567.301282077278	0	655.36579820631	yes	no
M12	C3	R1	lambda	6	39	39	643.669633470341	0	731.734149599374	no	no
M12	C3	R1	kappa	6	39	39	594.341132856384	0	682.405648985416	no	no
M12	C3	R1	delta	6	39	39	619.622459140902	0	707.686975269934	yes	no
M12	C4	R1	lambda	6	38	40	593.238613095806	0	683.853499827198	no	no
M12	C4	R1	kappa	6	38	40	550.781030420164	0	641.395917151556	no	no
M12	C4	R1	delta	6	38	40	536.249570796412	0	626.864457527803	yes	no
M12	C5	R1	lambda	6	35	43	320.454963596225	0	418.820976668121	no	no
M12	C5	R1	kappa	6	35	43	311.672737459231	0	410.038750531126	no	no
M12	C5	R1	delta	6	35	43	444.749323335529	0	543.115336407425	yes	no
M12	C6	R1	lambda	6	29	49	204.189011877287	0	318.522345210621	no	no
M12	C6	R1	kappa	6	29	49	206.227368567022	0	320.560701900356	no	no
M12	C6	R1	delta	6	29	49	263.851151771317	0	378.18448510465	yes	no
M12	C7	R1	lambda	6	29	49	288.180944880663	0	402.514278213997	no	no
M12	C7	R1	kappa	6	29	49	253.737293706991	0	368.070627040324	no	no
M12	C7	R1	delta	6	29	49	323.102414667456	0	437.435748000789	yes	no
M12	C8	R1	lambda	6	23	55	173.499125892198	1.11022302462516e-16	304.451506844579	no	no
M12	C8	R1	kappa	6	23	55	163.699345181774	4.21884749357559e-15	294.651726134155	no	no
M12	C8	R1	delta	6	23	55	190.323776472606	0	321.276157424987	yes	no
M12	C0	R2	lambda	6	31	47	366.547665219165	0	475.488062570158	no	no
M12	C0	R2	kappa	6	31	47	346.880330504304	0	455.820727855298	no	no
M12	C0	R2	delta	6	31	47	353.670764175305	0	462.611161526298	yes	no
M12	C1	R2	lambda	6	30	48	336.476582638698	0	448.104489615442	no	no
M12	C1	R2	kappa	6	30	48	327.563280763541	0	439.191187740285	no	no
M12	C1	R2	delta	6	30	48	343.265982445607	0	454.893889422351	yes	no
M12	C2	R2	lambda	6	29	49	289.919829859959	0	404.253163193292	no	no
M12	C2	R2	kappa	6	29	49	277.231761208368	0	391.565094541701	no	no
M12	C2	R2	delta	6	29	49	269.849025969904	0	384.182359303238	yes	no
M12	C3	R2	lambda	6	29	49	322.579259927354	0	436.912593260688	no	no
M12	C3	R2	kappa	6	29	49	289.921206924027	0	404.254540257361	no	no
M12	C3	R2	delta	6	29	49	317.101073716492	0	431.434407049825	yes	no
M12	C4	R2	lambda	6	28	50	289.016660846954	0	406.073517034245	no	no
M12	C4	R2	kappa	6	28	50	262.097556609298	0	379.154412796589	no	no
M12	C4	R2	delta	6	28	50	244.63316185886	0	361.690018046151	yes	no
M12	C5	R2	lambda	6	25	53	132.507377156632	2.1510419001558e-09	257.84521499447	no	no
M12	C5	R2	kappa	6	25	53	124.998125369034	2.3399988835493e-08	250.335963206871	no	no
M12	C5	R2	delta	6	25	53	163.82647829053	5.01820807130571e-14	289.164316128368	yes	no
M12	C6	R2	lambda	6	19	59	64.1393473621715	0.00504972405297566	206.55314046562	no	no
M12	C6	R2	kappa	6	19	59	62.7494854708076	0.00697653533245723	205.163278574256	no	no
M12	C6	R2	delta	6	19	59	80.9718716506557	6.08676598430336e-05	223.385664754104	yes	no
M12	C7	R2	lambda	6	19	59	100.855624689292	1.33715915340282e-07	243.26941779274	no	no
M12	C7	R2	kappa	6	19	59	74.5004824276459	0.000367707065432987	216.914275531094	no	no
M12	C7	R2	delta	6	19	59	115.364723780512	9.98000682095324e-10	257.77851688396	yes	no
M12	C8	R2	lambda	6	13	65	37.0008956682817	0.0747399711595956	197.212163273915	no	yes
M12	C8	R2	kappa	6	13	65	28.6473754274807	0.32735937888895	188.858643033115	no	yes
M12	C8	R2	delta	6	13	65	27.6073653770267	0.378045345109207	187.81863298266	yes	no
M3	C0	R1	lambda	7	43	35	783.781238014351	0	861.806715721357	no	no
M3	C0	R1	kappa	7	43	35	721.729399969299	0	799.754877676306	no	no
M3	C0	R1	delta	7	43	35	610.007612156813	0	688.03308986382	yes	no
M3	C1	R1	lambda	7	42	36	684.514451165782	0	765.025633274409	no	no
M3	C1	R1	kappa	7	42	36	647.802332192331	0	728.313514300957	no	no
M3	C1	R1	delta	7	42	36	536.503062270137	0	617.014244378763	yes	no
M3	C2	R1	lambda	7	41	37	625.581790066073	0	708.594610578893	no	no
M3	C2	R1	kappa	7	41	37	586.230091018062	0	669.242911530883	no	no
M3	C2	R1	delta	7	41	37	450.354870568947	0	533.367691081768	yes	no
M3	C3	R1	lambda	7	41	37	671.245063583258	0	754.257884096079	no	no
M3	C3	R1	kappa	7	41	37	613.882820699431	0	696.895641212252	no	no
M3	C3	R1	delta	7	41	37	527.912583205901	0	610.925403718721	yes	no
M3	C4	R1	lambda	7	40	38	618.419258997811	0	703.949805621605	no	no
M3	C4	R1	kappa	7	40	38	566.284551866438	0	651.815098490232	no	no
M3	C4	R1	delta	7	40	38	450.402766153474	0	535.933312777268	yes	no
M3	C5	R1	lambda	7	37	41	333.243486609715	0	426.425304791534	no	no
M3	C5	R1	kappa	7	37	41	302.845319247558	0	396.027137429376	no	no
M3	C5	R1	delta	7	37	41	313.040967089249	0	406.222785271067	yes	no
M3	C6	R1	lambda	7	31	47	209.503719614328	0	318.444116965321	no	no
M3	C6	R1	kappa	7	31	47	193.342609866268	1.99840144432528e-15	302.283007217262	no	no
M3	C6	R1	delta	7	31	47	180.681426275402	1.54987134237672e-13	289.621823626396	yes	no
M3	C7	R1	lambda	7	31	47	308.294331722258	0	417.234729073251	no	no
M3	C7	R1	kappa	7	31	47	258.253493397941	0	367.193890748935	no	no
M3	C7	R1	delta	7	31	47	284.337740294201	0	393.278137645194	yes	no
M3	C8	R1	lambda	7	25	53	181.712090996246	1.11022302462516e-16	307.049928834084	no	no
M3	C8	R1	kappa	7	25	53	157.118080575369	5.36126698591488e-13	282.455918413207	no	no
M3	C8	R1	delta	7	25	53	167.119742189056	1.54321000422897e-14	292.457580026894	yes	no
M3	C0	R2	lambda	7	33	45	393.789010020066	0	497.407431072698	no	no
M3	C0	R2	kappa	7	33	45	380.741481558373	0	484.359902611004	no	no
M3	C0	R2	delta	7	33	45	351.784136710119	0	455.402557762751	yes	no
M3	C1	R2	lambda	7	32	46	353.165044115009	0	459.435671177716	no	no
M3	C1	R2	kappa	7	32	46	345.761459011851	0	452.032086074557	no	no
M3	C1	R2	delta	7	32	46	310.983136735	0	417.253763797706	yes	no
M3	C2	R2	lambda	7	31	47	311.607166031194	0	420.547563382188	no	no
M3	C2	R2	kappa	7	31	47	299.86659141429	0	408.806988765284	no	no
M3	C2	R2	delta	7	31	47	247.793190799907	0	356.7335881509	yes	no
M3	C3	R2	lambda	7	31	47	340.411738580801	0	449.352135931795	no	no
M3	C3	R2	kappa	7	31	47	314.853292827162	0	423.793690178156	no	no
M3	C3	R2	delta	7	31	47	304.735459723462	0	413.675857074455	yes	no
M3	C4	R2	lambda	7	30	48	306.040700053167	0	417.668607029912	no	no
M3	C4	R2	kappa	7	30	48	283.70308940552	0	395.330996382264	no	no
M3	C4	R2	delta	7	30	48	247.778644945821	0	359.406551922565	yes	no
M3	C5	R2	lambda	7	27	51	145.861668689637	2.20429341446504e-10	265.660326407757	no	no
M3	C5	R2	kappa	7	27	51	139.059360629437	1.96019089848676e-09	258.858018347558	no	no
M3	C5	R2	delta	7	27	51	146.547893139419	1.76277659136304e-10	266.34655085754	yes	no
M3	C6	R2	lambda	7	21	57	74.1837973033508	0.00159694571897884	210.827632919789	no	no
M3	C6	R2	kappa	7	21	57	73.9860651050436	0.00167558091272646	210.629900721482	no	no
M3	C6	R2	delta	7	21	57	66.9601924865464	0.00849030633814019	203.604028102985	yes	no
M3	C7	R2	lambda	7	21	57	119.133326198519	2.61214150309996e-09	255.777161814957	no	no
M3	C7	R2	kappa	7	21	57	97.7755900395525	2.42869545641344e-06	234.419425655991	no	no
M3	C7	R2	delta	7	21	57	123.809585616199	5.34934208040738e-10	260.453421232637	yes	no
M3	C8	R2	lambda	7	15	63	49.275268008562	0.0147322770568273	203.471072204366	no	no
M3	C8	R2	kappa	7	15	63	44.3923096015033	0.0439246287650413	198.588113797307	no	no
M3	C8	R2	delta	7	15	63	53.2706320602952	0.00553745201228772	207.466436256099	yes	no
M8	C0	R1	lambda	7	42	36	776.613196519195	0	857.124378627821	no	no
M8	C0	R1	kappa	7	42	36	714.561358474144	0	795.07254058277	no	no
M8	C0	R1	delta	7	42	36	604.650160569375	0	685.161342678001	yes	no
M8	C1	R1	lambda	7	41	37	677.346409670627	0	760.359230183448	no	no
M8	C1	R1	kappa	7	41	37	640.634290697176	0	723.647111209996	no	no
M8	C1	R1	delta	7	41	37	531.145610682087	0	614.158431194907	yes	no
M8	C2	R1	lambda	7	40	38	618.413748570917	0	703.944295194711	no	no
M8	C2	R1	kappa	7	40	38	579.062049522907	0	664.592596146701	no	no
M8	C2	R1	delta	7	40	38	444.997418980971	0	530.527965604766	yes	no
M8	C3	R1	lambda	7	40	38	664.077022088103	0	749.607568711897	no	no
M8	C3	R1	kappa	7	40	38	606.714779204276	0	692.24532582807	no	no
M8	C3	R1	delta	7	40	38	522.555131618115	0	608.08567824191	yes	no
M8	C4	R1	lambda	7	39	39	611.251217502655	0	699.315733631688	no	no
M8	C4	R1	kappa	7	39	39	559.116510371282	0	647.181026500314	no	no
M8	C4	R1	delta	7	39	39	445.045314565689	0	533.109830694721	yes	no
M8	C5	R1	lambda	7	36	42	326.07544511456	0	421.840917427264	no	no
M8	C5	R1	kappa	7	36	42	295.677277752402	0	391.442750065106	no	no
M8	C5	R1	delta	7	36	42	307.683515501199	0	403.448987813903	yes	no
M8	C6	R1	lambda	7	30	48	202.335678119173	0	313.963585095917	no	no
M8	C6	R1	kappa	7	30	48	186.174568371113	7.66053886991358e-15	297.802475347857	no	no
M8	C6	R1	delta	7	30	48	175.323974687427	3.12527781431982e-13	286.951881664171	yes	no
M8	C7	R1	lambda	7	30	48	301.126290227102	0	412.754197203847	no	no
M8	C7	R1	kappa	7	30	48	251.085451902786	0	362.71335887953	no	no
M8	C7	R1	delta	7	30	48	278.980288706415	0	390.60819568316	yes	no
M8	C8	R1	lambda	7	24	54	174.54404950109	3.33066907387547e-16	302.679642721429	no	no
M8	C8	R1	kappa	7	24	54	149.950039080214	2.01827443646607e-12	278.085632300553	no	no
M8	C8	R1	delta	7	24	54	161.762290601271	3.05311331771918e-14	289.89788382161	yes	no
M8	C0	R2	lambda	7	32	46	386.620968524911	0	492.891595587617	no	no
M8	C0	R2	kappa	7	32	46	373.573440063217	0	479.844067125924	no	no
M8	C0	R2	delta	7	32	46	346.42668512268	0	452.697312185387	yes	no
M8	C1	R2	lambda	7	31	47	345.997002619854	0	454.937399970847	no	no
M8	C1	R2	kappa	7	31	47	338.593417516695	0	447.533814867689	no	no
M8	C1	R2	delta	7	31	47	305.62568514695	0	414.566082497943	yes	no
M8	C2	R2	lambda	7	30	48	304.439124536039	0	416.067031512783	no	no
M8	C2	R2	kappa	7	30	48	292.698549919135	0	404.326456895879	no	no
M8	C2	R2	delta	7	30	48	242.435739211931	0	354.063646188675	yes	no
M8	C3	R2	lambda	7	30	48	333.243697085646	0	444.87160406239	no	no
M8	C3	R2	kappa	7	30	48	307.685251332007	0	419.313158308751	no	no
M8	C3	R2	delta	7	30	48	299.378008135676	0	411.005915112421	yes	no
M8	C4	R2	lambda	7	29	49	298.872658558012	0	413.205991891345	no	no
M8	C4	R2	kappa	7	29	49	276.535047910365	0	390.868381243698	no	no
M8	C4	R2	delta	7	29	49	242.421193358036	0	356.754526691369	yes	no
M8	C5	R2	lambda	7	26	52	138.693627194481	8.07418354398237e-10	261.252549753404	no	no
M8	C5	R2	kappa	7	26	52	131.891319134281	7.08213820921344e-09	254.450241693204	no	no
M8	C5	R2	delta	7	26	52	141.190441551369	3.58591156768284e-10	263.749364110292	yes	no
M8	C6	R2	lambda	7	20	58	67.0157558081954	0.00471897916745034	206.534656151838	no	no
M8	C6	R2	kappa	7	20	58	66.8180236098882	0.00494017355459642	206.336923953531	no	no
M8	C6	R2	delta	7	20	58	61.6027408985707	0.0156781126227631	201.121641242213	yes	no
M8	C7	R2	lambda	7	20	58	111.965284703363	9.76017544562779e-09	251.484185047006	no	no
M8	C7	R2	kappa	7	20	58	90.607548544397	8.54805434180594e-06	230.12644888804	no	no
M8	C7	R2	delta	7	20	58	118.452134028414	1.08232922624296e-09	257.971034372056	yes	no
M8	C8	R2	lambda	7	14	64	42.1072265134065	0.0423606673108582	199.300208969547	no	no
M8	C8	R2	kappa	7	14	64	37.2242681063477	0.113996572263037	194.417250562488	no	yes
M8	C8	R2	delta	7	14	64	47.91318047251	0.0109490824913023	205.10616292865	yes	no
M12	C0	R1	lambda	7	41	37	770.419538062484	0	853.432358575305	no	no
M12	C0	R1	kappa	7	41	37	708.367700017433	0	791.380520530254	no	no
M12	C0	R1	delta	7	41	37	598.575689507388	0	681.588510020208	yes	no
M12	C1	R1	lambda	7	40	38	671.152751213916	0	756.68329783771	no	no
M12	C1	R1	kappa	7	40	38	634.440632240465	0	719.971178864259	no	no
M12	C1	R1	delta	7	40	38	525.0711396201	0	610.601686243894	yes	no
M12	C2	R1	lambda	7	39	39	612.220090114207	0	700.284606243239	no	no
M12	C2	R1	kappa	7	39	39	572.868391066196	0	660.932907195228	no	no
M12	C2	R1	delta	7	39	39	438.92294791891	0	526.987464047943	yes	no
M12	C3	R1	lambda	7	39	39	657.883363631392	0	745.947879760424	no	no
M12	C3	R1	kappa	7	39	39	600.521120747565	0	688.585636876598	no	no
M12	C3	R1	delta	7	39	39	516.480660556041	0	604.545176685074	yes	no
M12	C4	R1	lambda	7	38	40	605.057559045945	0	695.672445777336	no	no
M12	C4	R1	kappa	7	38	40	552.922851914571	0	643.537738645963	no	no
M12	C4	R1	delta	7	38	40	438.970843503615	0	529.585730235006	yes	no
M12	C5	R1	lambda	7	35	43	319.881786657849	0	418.247799729745	no	no
M12	C5	R1	kappa	7	35	43	289.483619295691	0	387.849632367587	no	no
M12	C5	R1	delta	7	35	43	301.609044439212	0	399.975057511108	yes	no
M12	C6	R1	lambda	7	29	49	196.142019662462	1.11022302462516e-16	310.475352995795	no	no
M12	C6	R1	kappa	7	29	49	179.980909914402	2.04281036531029e-14	294.314243247735	no	no
M12	C6	R1	delta	7	29	49	169.249503625365	8.02802269106451e-13	283.582836958699	yes	no
M12	C7	R1	lambda	7	29	49	294.932631770392	0	409.265965103725	no	no
M12	C7	R1	kappa	7	29	49	244.891793446075	0	359.225126779409	no	no
M12	C7	R1	delta	7	29	49	272.905817644341	0	387.239150977675	yes	no
M12	C8	R1	lambda	7	23	55	168.35039104438	7.7715611723761e-16	299.302771996761	no	no
M12	C8	R1	kappa	7	23	55	143.756380623503	5.40922862057869e-12	274.708761575884	no	no
M12	C8	R1	delta	7	23	55	155.687819539197	7.7715611723761e-14	286.640200491578	yes	no
M12	C0	R2	lambda	7	31	47	380.4273100682	0	489.367707419193	no	no
M12	C0	R2	kappa	7	31	47	367.379781606507	0	476.3201789575	no	no
M12	C0	R2	delta	7	31	47	340.352214060694	0	449.292611411687	yes	no
M12	C1	R2	lambda	7	30	48	339.803344163143	0	451.431251139887	no	no
M12	C1	R2	kappa	7	30	48	332.399759059984	0	444.027666036729	no	no
M12	C1	R2	delta	7	30	48	299.551214084963	0	411.179121061707	yes	no
M12	C2	R2	lambda	7	29	49	298.245466079328	0	412.578799412661	no	no
M12	C2	R2	kappa	7	29	49	286.504891462424	0	400.838224795758	no	no
M12	C2	R2	delta	7	29	49	236.36126814987	0	350.694601483203	yes	no
M12	C3	R2	lambda	7	29	49	327.050038628935	0	441.383371962268	no	no
M12	C3	R2	kappa	7	29	49	301.491592875296	0	415.824926208629	no	no
M12	C3	R2	delta	7	29	49	293.303537073602	0	407.636870406936	yes	no
M12	C4	R2	lambda	7	28	50	292.679000101301	0	409.735856288592	no	no
M12	C4	R2	kappa	7	28	50	270.341389453654	0	387.398245640945	no	no
M12	C4	R2	delta	7	28	50	236.346722295961	0	353.403578483252	yes	no
M12	C5	R2	lambda	7	25	53	132.49996873777	2.15619333499006e-09	257.837806575608	no	no
M12	C5	R2	kappa	7	25	53	125.69766067757	1.87969680931488e-08	251.035498515408	no	no
M12	C5	R2	delta	7	25	53	135.115970489383	9.22502851885554e-10	260.45380832722	yes	no
M12	C6	R2	lambda	7	19	59	60.8220973514845	0.01078757362132	203.235890454933	no	no
M12	C6	R2	kappa	7	19	59	60.6243651531774	0.0112714093305186	203.038158256626	no	no
M12	C6	R2	delta	7	19	59	55.5282698365096	0.0329705264823078	197.942062939958	yes	no
M12	C7	R2	lambda	7	19	59	105.771626246653	2.63353939766731e-08	248.185419350101	no	no
M12	C7	R2	kappa	7	19	59	84.4138900876863	2.23934407147519e-05	226.827683191135	no	no
M12	C7	R2	delta	7	19	59	112.37766296634	2.80288914300542e-09	254.791456069788	yes	no
M12	C8	R2	lambda	7	13	65	35.9135680566958	0.0932702223017915	196.12483566233	no	yes
M12	C8	R2	kappa	7	13	65	31.030609649637	0.227131380817745	191.241877255271	no	yes
M12	C8	R2	delta	7	13	65	41.8387094104359	0.0255044280135904	202.04997701607	yes	no
M3	C0	R1	lambda	8	43	35	772.576496486568	0	850.601974193575	no	no
M3	C0	R1	kappa	8	43	35	689.896462902075	0	767.921940609081	no	no
M3	C0	R1	delta	8	43	35	599.279683981427	0	677.305161688434	yes	no
M3	C1	R1	lambda	8	42	36	689.719737130485	0	770.230919239111	no	no
M3	C1	R1	kappa	8	42	36	637.611123855992	0	718.122305964618	no	no
M3	C1	R1	delta	8	42	36	558.631464939188	0	639.142647047814	yes	no
M3	C2	R1	lambda	8	41	37	625.126099243483	0	708.138919756304	no	no
M3	C2	R1	kappa	8	41	37	574.431863009818	0	657.444683522639	no	no
M3	C2	R1	delta	8	41	37	459.181504343703	0	542.194324856523	yes	no
M3	C3	R1	lambda	8	41	37	675.103217185697	0	758.116037698518	no	no
M3	C3	R1	kappa	8	41	37	601.701916453606	0	684.714736966427	no	no
M3	C3	R1	delta	8	41	37	531.546594112139	0	614.55941462496	yes	no
M3	C4	R1	lambda	8	40	38	623.816192174217	0	709.346738798011	no	no
M3	C4	R1	kappa	8	40	38	557.091944426136	0	642.62249104993	no	no
M3	C4	R1	delta	8	40	38	455.318306422679	0	540.848853046473	yes	no
M3	C5	R1	lambda	8	37	41	336.268451784398	0	429.450269966216	no	no
M3	C5	R1	kappa	8	37	41	295.633321219184	0	388.815139401002	no	no
M3	C5	R1	delta	8	37	41	318.355906052819	0	411.537724234637	yes	no
M3	C6	R1	lambda	8	31	47	216.813037297251	0	325.753434648244	no	no
M3	C6	R1	kappa	8	31	47	192.279331924064	2.99760216648792e-15	301.219729275058	no	no
M3	C6	R1	delta	8	31	47	166.803547365976	1.51350043609e-11	275.743944716969	yes	no
M3	C7	R1	lambda	8	31	47	306.95533711486	0	415.895734465853	no	no
M3	C7	R1	kappa	8	31	47	247.413343190764	0	356.353740541758	no	no
M3	C7	R1	delta	8	31	47	264.503709147722	0	373.444106498715	yes	no
M3	C8	R1	lambda	8	25	53	187.907945064479	0	313.245782902317	no	no
M3	C8	R1	kappa	8	25	53	152.141245573695	3.02302627375184e-12	277.479083411533	no	no
M3	C8	R1	delta	8	25	53	140.062911550288	1.81004877752855e-10	265.400749388126	yes	no
M3	C0	R2	lambda	8	33	45	385.538446522537	0	489.156867575168	no	no
M3	C0	R2	kappa	8	33	45	375.278079487186	0	478.896500539818	no	no
M3	C0	R2	delta	8	33	45	372.133151939002	0	475.751572991634	yes	no
M3	C1	R2	lambda	8	32	46	355.92385915573	0	462.194486218437	no	no
M3	C1	R2	kappa	8	32	46	351.210442292864	0	457.481069355571	no	no
M3	C1	R2	delta	8	32	46	347.347243967468	0	453.617871030174	yes	no
M3	C2	R2	lambda	8	31	47	309.910017862986	0	418.850415213979	no	no
M3	C2	R2	kappa	8	31	47	303.373314362498	0	412.313711713491	no	no
M3	C2	R2	delta	8	31	47	273.622941301613	0	382.563338652606	yes	no
M3	C3	R2	lambda	8	31	47	343.75640339364	0	452.696800744634	no	no
M3	C3	R2	kappa	8	31	47	319.562329897784	0	428.502727248777	no	no
M3	C3	R2	delta	8	31	47	328.377429437261	0	437.317826788254	yes	no
M3	C4	R2	lambda	8	30	48	310.579791974414	0	422.207698951158	no	no
M3	C4	R2	kappa	8	30	48	290.309793080083	0	401.937700056827	no	no
M3	C4	R2	delta	8	30	48	270.350668321686	0	381.978575298431	yes	no
M3	C5	R2	lambda	8	27	51	147.570017709281	1.26233135055998e-10	267.368675427402	no	no
M3	C5	R2	kappa	8	27	51	139.945776245088	1.47921153104136e-09	259.744433963209	no	no
M3	C5	R2	delta	8	27	51	154.948851246938	1.09479092458287e-11	274.747508965059	yes	no
M3	C6	R2	lambda	8	21	57	77.5714081996002	0.000687858057213386	214.215243816038	no	no
M3	C6	R2	kappa	8	21	57	76.3495618663722	0.000935786339307243	212.993397482811	no	no
M3	C6	R2	delta	8	21	57	61.7599391274588	0.025083268210498	198.403774743897	yes	no
M3	C7	R2	lambda	8	21	57	118.219098682797	3.54970386418074e-09	254.862934299235	no	no
M3	C7	R2	kappa	8	21	57	95.3001962207569	5.09637170320598e-06	231.944031837195	no	no
M3	C7	R2	delta	8	21	57	115.923392236152	7.62924246000551e-09	252.56722785259	yes	no
M3	C8	R2	lambda	8	15	63	52.4768522576574	0.00676316471069938	206.672656453462	no	no
M3	C8	R2	kappa	8	15	63	44.0936363301412	0.0467688386279959	198.289440525945	no	no
M3	C8	R2	delta	8	15	63	35.9065073517586	0.211154198508563	190.102311547563	yes	no
M8	C0	R1	lambda	8	42	36	762.351530150528	0	842.862712259154	no	no
M8	C0	R1	kappa	8	42	36	679.671496566034	0	760.182678674661	no	no
M8	C0	R1	delta	8	42	36	590.980098546966	0	671.491280655592	yes	no
M8	C1	R1	lambda	8	41	37	679.494770794444	0	762.507591307265	no	no
M8	C1	R1	kappa	8	41	37	627.386157519951	0	710.398978032772	no	no
M8	C1	R1	delta	8	41	37	550.331879504247	0	633.344700017068	yes	no
M8	C2	R1	lambda	8	40	38	614.901132907443	0	700.431679531237	no	no
M8	C2	R1	kappa	8	40	38	564.206896673778	0	649.737443297572	no	no
M8	C2	R1	delta	8	40	38	450.881918908725	0	536.412465532519	yes	no
M8	C3	R1	lambda	8	40	38	664.878250849657	0	750.408797473451	no	no
M8	C3	R1	kappa	8	40	38	591.476950117566	0	677.00749674136	no	no
M8	C3	R1	delta	8	40	38	523.247008677055	0	608.777555300849	yes	no
M8	C4	R1	lambda	8	39	39	613.591225838177	0	701.655741967209	no	no
M8	C4	R1	kappa	8	39	39	546.866978090095	0	634.931494219128	no	no
M8	C4	R1	delta	8	39	39	447.018720987595	0	535.083237116627	yes	no
M8	C5	R1	lambda	8	36	42	326.043485448357	0	421.808957761061	no	no
M8	C5	R1	kappa	8	36	42	285.408354883144	0	381.173827195847	no	no
M8	C5	R1	delta	8	36	42	310.056320617878	0	405.821792930581	yes	no
M8	C6	R1	lambda	8	30	48	206.588070961211	0	318.215977937955	no	no
M8	C6	R1	kappa	8	30	48	182.054365588024	3.1641356201817e-14	293.682272564768	no	no
M8	C6	R1	delta	8	30	48	158.503961930998	7.9292683530241e-11	270.131868907743	yes	no
M8	C7	R1	lambda	8	30	48	296.730370778819	0	408.358277755564	no	no
M8	C7	R1	kappa	8	30	48	237.188376854724	0	348.816283831468	no	no
M8	C7	R1	delta	8	30	48	256.204123712637	0	367.832030689382	yes	no
M8	C8	R1	lambda	8	24	54	177.682978728439	1.11022302462516e-16	305.818571948778	no	no
M8	C8	R1	kappa	8	24	54	141.916279237655	3.23508997368549e-11	270.051872457994	no	no
M8	C8	R1	delta	8	24	54	131.763326115204	9.73831015826931e-10	259.898919335543	yes	no
M8	C0	R2	lambda	8	32	46	375.313480186496	0	481.584107249202	no	no
M8	C0	R2	kappa	8	32	46	365.053113151146	0	471.323740213852	no	no
M8	C0	R2	delta	8	32	46	363.833566504541	0	470.104193567247	yes	no
M8	C1	R2	lambda	8	31	47	345.69889281969	0	454.639290170683	no	no
M8	C1	R2	kappa	8	31	47	340.985475956824	0	449.925873307817	no	no
M8	C1	R2	delta	8	31	47	339.047658532527	0	447.98805588352	yes	no
M8	C2	R2	lambda	8	30	48	299.685051526945	0	411.31295850369	no	no
M8	C2	R2	kappa	8	30	48	293.148348026457	0	404.776255003202	no	no
M8	C2	R2	delta	8	30	48	265.323355866635	0	376.95126284338	yes	no
M8	C3	R2	lambda	8	30	48	333.5314370576	0	445.159344034344	no	no
M8	C3	R2	kappa	8	30	48	309.337363561743	0	420.965270538488	no	no
M8	C3	R2	delta	8	30	48	320.077844002177	0	431.705750978921	yes	no
M8	C4	R2	lambda	8	29	49	300.354825638373	0	414.688158971707	no	no
M8	C4	R2	kappa	8	29	49	280.084826744043	0	394.418160077376	no	no
M8	C4	R2	delta	8	29	49	262.051082886602	0	376.384416219935	yes	no
M8	C5	R2	lambda	8	26	52	137.34505137324	1.24769661269397e-09	259.903973932163	no	no
M8	C5	R2	kappa	8	26	52	129.720809909048	1.39787152964033e-08	252.279732467971	no	no
M8	C5	R2	delta	8	26	52	146.649265811997	5.92700333257312e-11	269.208188370919	yes	no
M8	C6	R2	lambda	8	20	58	67.3464418635598	0.00436958870203674	206.865342207202	no	no
M8	C6	R2	kappa	8	20	58	66.1245955303318	0.00579456607824025	205.643495873974	no	no
M8	C6	R2	delta	8	20	58	53.4603536924816	0.0755313784175898	192.979254036124	yes	no
M8	C7	R2	lambda	8	20	58	107.994132346757	3.64309907796567e-08	247.513032690399	no	no
M8	C7	R2	kappa	8	20	58	85.0752298847166	4.28403634296082e-05	224.594130228359	no	no
M8	C7	R2	delta	8	20	58	107.623806801068	4.11425851165603e-08	247.14270714471	yes	no
M8	C8	R2	lambda	8	14	64	42.2518859216171	0.0410460195294527	199.444868377758	no	no
M8	C8	R2	kappa	8	14	64	33.8686699941009	0.20523069005752	191.061652450241	no	yes
M8	C8	R2	delta	8	14	64	27.6069219166743	0.485416425853557	184.799904372815	yes	no
M12	C0	R1	lambda	8	41	37	757.737792923198	0	840.750613436018	no	no
M12	C0	R1	kappa	8	41	37	675.057759338704	0	758.070579851524	no	no
M12	C0	R1	delta	8	41	37	586.487827247601	0	669.500647760422	yes	no
M12	C1	R1	lambda	8	40	38	674.881033567114	0	760.411580190908	no	no
M12	C1	R1	kappa	8	40	38	622.772420292621	0	708.302966916415	no	no
M12	C1	R1	delta	8	40	38	545.839608204882	0	631.370154828676	yes	no
M12	C2	R1	lambda	8	39	39	610.287395680112	0	698.351911809145	no	no
M12	C2	R1	kappa	8	39	39	559.593159446447	0	647.65767557548	no	no
M12	C2	R1	delta	8	39	39	446.389647609397	0	534.454163738429	yes	no
M12	C3	R1	lambda	8	39	39	660.264513622326	0	748.329029751359	no	no
M12	C3	R1	kappa	8	39	39	586.863212890236	0	674.927729019268	no	no
M12	C3	R1	delta	8	39	39	518.754737377718	0	606.81925350675	yes	no
M12	C4	R1	lambda	8	38	40	608.977488610846	0	699.592375342238	no	no
M12	C4	R1	kappa	8	38	40	542.253240862765	0	632.868127594156	no	no
M12	C4	R1	delta	8	38	40	442.526449688257	0	533.141336419649	yes	no
M12	C5	R1	lambda	8	35	43	321.429748221027	0	419.795761292922	no	no
M12	C5	R1	kappa	8	35	43	280.794617655813	0	379.160630727709	no	no
M12	C5	R1	delta	8	35	43	305.564049318513	0	403.930062390408	yes	no
M12	C6	R1	lambda	8	29	49	201.97433373388	0	316.307667067213	no	no
M12	C6	R1	kappa	8	29	49	177.440628360693	4.90718576884319e-14	291.773961694027	no	no
M12	C6	R1	delta	8	29	49	154.01169063167	1.22134635738291e-10	268.345023965003	yes	no
M12	C7	R1	lambda	8	29	49	292.116633551489	0	406.449966884822	no	no
M12	C7	R1	kappa	8	29	49	232.574639627393	0	346.907972960727	no	no
M12	C7	R1	delta	8	29	49	251.7118524133	0	366.045185746634	yes	no
M12	C8	R1	lambda	8	23	55	173.069241501108	1.11022302462516e-16	304.021622453489	no	no
M12	C8	R1	kappa	8	23	55	137.302542010324	5.06171771164077e-11	268.254922962705	no	no
M12	C8	R1	delta	8	23	55	127.271054815867	1.48997858495648e-09	258.223435768248	yes	no
M12	C0	R2	lambda	8	31	47	370.699742959166	0	479.640140310159	no	no
M12	C0	R2	kappa	8	31	47	360.439375923815	0	469.379773274809	no	no
M12	C0	R2	delta	8	31	47	359.341295205176	0	468.28169255617	yes	no
M12	C1	R2	lambda	8	30	48	341.085155592359	0	452.713062569103	no	no
M12	C1	R2	kappa	8	30	48	336.371738729493	0	447.999645706238	no	no
M12	C1	R2	delta	8	30	48	334.555387233162	0	446.183294209906	yes	no
M12	C2	R2	lambda	8	29	49	295.071314299615	0	409.404647632948	no	no
M12	C2	R2	kappa	8	29	49	288.534610799127	0	402.86794413246	no	no
M12	C2	R2	delta	8	29	49	260.831084567307	0	375.16441790064	yes	no
M12	C3	R2	lambda	8	29	49	328.917699830269	0	443.251033163603	no	no
M12	C3	R2	kappa	8	29	49	304.723626334413	0	419.056959667746	no	no
M12	C3	R2	delta	8	29	49	315.58557270284	0	429.918906036173	yes	no
M12	C4	R2	lambda	8	28	50	295.741088411043	0	412.797944598334	no	no
M12	C4	R2	kappa	8	28	50	275.471089516712	0	392.527945704003	no	no
M12	C4	R2	delta	8	28	50	257.558811587265	0	374.615667774556	yes	no
M12	C5	R2	lambda	8	25	53	132.73131414591	2.00093464020057e-09	258.069151983748	no	no
M12	C5	R2	kappa	8	25	53	125.107072681717	2.26162353289538e-08	250.444910519555	no	no
M12	C5	R2	delta	8	25	53	142.156994512632	9.00574059770065e-11	267.49483235047	yes	no
M12	C6	R2	lambda	8	19	59	62.7327046362292	0.00700349936486933	205.146497739677	no	no
M12	C6	R2	kappa	8	19	59	61.5108583030013	0.00924732757127433	203.92465140645	no	no
M12	C6	R2	delta	8	19	59	48.968082393153	0.109539318542114	191.381875496601	yes	no
M12	C7	R2	lambda	8	19	59	103.380395119426	5.83235064688381e-08	245.794188222874	no	no
M12	C7	R2	kappa	8	19	59	80.4614926573859	7.04234155082251e-05	222.875285760834	no	no
M12	C7	R2	delta	8	19	59	103.131535501731	6.33225302193452e-08	245.545328605179	yes	no
M12	C8	R2	lambda	8	13	65	37.6381486942865	0.0654040482739258	197.84941629992	no	yes
M12	C8	R2	kappa	8	13	65	29.2549327667702	0.299617179144529	189.466200372404	no	yes
M12	C8	R2	delta	8	13	65	23.1146506173372	0.626452989624221	183.325918222971	yes	no
M3	C0	R1	lambda	9	43	35	769.94450981669	0	847.969987523696	no	no
M3	C0	R1	kappa	9	43	35	703.370477560406	0	781.395955267413	no	no
M3	C0	R1	delta	9	43	35	747.098331135833	0	825.123808842839	yes	no
M3	C1	R1	lambda	9	42	36	666.373306873465	0	746.884488982091	no	no
M3	C1	R1	kappa	9	42	36	634.43331339269	0	714.944495501316	no	no
M3	C1	R1	delta	9	42	36	707.918940565172	0	788.430122673799	yes	no
M3	C2	R1	lambda	9	41	37	603.169875488827	0	686.182696001647	no	no
M3	C2	R1	kappa	9	41	37	578.208467190357	0	661.221287703178	no	no
M3	C2	R1	delta	9	41	37	671.054941193138	0	754.067761705958	yes	no
M3	C3	R1	lambda	9	41	37	645.785403273242	0	728.798223786063	no	no
M3	C3	R1	kappa	9	41	37	593.476344867953	0	676.489165380774	no	no
M3	C3	R1	delta	9	41	37	704.688077468186	0	787.700897981006	yes	no
M3	C4	R1	lambda	9	40	38	598.043009107169	0	683.573555730963	no	no
M3	C4	R1	kappa	9	40	38	549.642429281686	0	635.17297590548	no	no
M3	C4	R1	delta	9	40	38	654.897465025455	0	740.42801164925	yes	no
M3	C5	R1	lambda	9	37	41	328.925586329453	0	422.107404511271	no	no
M3	C5	R1	kappa	9	37	41	310.322201859556	0	403.504020041374	no	no
M3	C5	R1	delta	9	37	41	472.234821745919	0	565.416639927737	yes	no
M3	C6	R1	lambda	9	31	47	213.727547377956	0	322.66794472895	no	no
M3	C6	R1	kappa	9	31	47	215.764703603635	0	324.705100954628	no	no
M3	C6	R1	delta	9	31	47	374.776988053588	0	483.717385404582	yes	no
M3	C7	R1	lambda	9	31	47	295.37795945824	0	404.318356809233	no	no
M3	C7	R1	kappa	9	31	47	260.233944846358	0	369.174342197352	no	no
M3	C7	R1	delta	9	31	47	427.689208832141	0	536.629606183134	yes	no
M3	C8	R1	lambda	9	25	53	183.110193417575	0	308.448031255413	no	no
M3	C8	R1	kappa	9	25	53	170.361877012444	4.77395900588817e-15	295.699714850282	no	no
M3	C8	R1	delta	9	25	53	330.604897301286	0	455.942735139124	yes	no
M3	C0	R2	lambda	9	33	45	383.615679009267	0	487.234100061899	no	no
M3	C0	R2	kappa	9	33	45	369.198367266268	0	472.816788318899	no	no
M3	C0	R2	delta	9	33	45	473.781531402597	0	577.399952455229	yes	no
M3	C1	R2	lambda	9	32	46	343.173480963284	0	449.444108025991	no	no
M3	C1	R2	kappa	9	32	46	337.057002425561	0	443.327629488267	no	no
M3	C1	R2	delta	9	32	46	449.627384342867	0	555.898011405573	yes	no
M3	C2	R2	lambda	9	31	47	297.99406315184	0	406.934460502834	no	no
M3	C2	R2	kappa	9	31	47	294.405824628125	0	403.346221979119	no	no
M3	C2	R2	delta	9	31	47	416.510931258616	0	525.451328609609	yes	no
M3	C3	R2	lambda	9	31	47	327.236090140463	0	436.176487491457	no	no
M3	C3	R2	kappa	9	31	47	302.151202918739	0	411.091600269733	no	no
M3	C3	R2	delta	9	31	47	446.613027555627	0	555.553424906621	yes	no
M3	C4	R2	lambda	9	30	48	295.81741163609	0	407.445318612834	no	no
M3	C4	R2	kappa	9	30	48	272.23912666888	0	383.867033645624	no	no
M3	C4	R2	delta	9	30	48	404.44358590216	0	516.071492878905	yes	no
M3	C5	R2	lambda	9	27	51	142.719166827477	6.09160943909615e-10	262.517824545597	no	no
M3	C5	R2	kappa	9	27	51	139.750483620723	1.57400137368313e-09	259.549141338844	no	no
M3	C5	R2	delta	9	27	51	282.181102786132	0	401.979760504253	yes	no
M3	C6	R2	lambda	9	21	57	74.4061413687223	0.0015126984219147	211.049976985161	no	no
M3	C6	R2	kappa	9	21	57	82.8280513717425	0.000174317621156939	219.471886988181	no	no
M3	C6	R2	delta	9	21	57	192.781432009214	0	329.425267625652	yes	no
M3	C7	R2	lambda	9	21	57	109.39000603935	6.45909017382706e-08	246.033841655788	no	no
M3	C7	R2	kappa	9	21	57	95.6295981976769	4.62096182862748e-06	232.273433814115	no	no
M3	C7	R2	delta	9	21	57	237.682578823288	0	374.326414439726	yes	no
M3	C8	R2	lambda	9	15	63	47.1451030593605	0.0240840126956141	201.340907255165	no	no
M3	C8	R2	kappa	9	15	63	47.4755930580914	0.0223484334847347	201.671397253896	no	no
M3	C8	R2	delta	9	15	63	155.061703164516	0	309.257507360321	yes	no
M8	C0	R1	lambda	9	42	36	766.742382341779	0	847.253564450406	no	no
M8	C0	R1	kappa	9	42	36	700.168350085496	0	780.679532194122	no	no
M8	C0	R1	delta	9	42	36	744.738497970809	0	825.249680079435	yes	no
M8	C1	R1	lambda	9	41	37	663.171179398554	0	746.183999911375	no	no
M8	C1	R1	kappa	9	41	37	631.23118591778	0	714.2440064306	no	no
M8	C1	R1	delta	9	41	37	705.55910739881	0	788.571927911631	yes	no
M8	C2	R1	lambda	9	40	38	599.967748013917	0	685.498294637711	no	no
M8	C2	R1	kappa	9	40	38	575.006339715447	0	660.536886339241	no	no
M8	C2	R1	delta	9	40	38	668.69510802698	0	754.225654650774	yes	no
M8	C3	R1	lambda	9	40	38	642.583275798332	0	728.113822422126	no	no
M8	C3	R1	kappa	9	40	38	590.274217393043	0	675.804764016837	no	no
M8	C3	R1	delta	9	40	38	702.32824430213	0	787.858790925924	yes	no
M8	C4	R1	lambda	9	39	39	594.840881632259	0	682.905397761291	no	no
M8	C4	R1	kappa	9	39	39	546.440301806775	0	634.504817935808	no	no
M8	C4	R1	delta	9	39	39	652.5376318594	0	740.602147988432	yes	no
M8	C5	R1	lambda	9	36	42	325.723458854542	0	421.488931167246	no	no
M8	C5	R1	kappa	9	36	42	307.120074384646	0	402.885546697349	no	no
M8	C5	R1	delta	9	36	42	469.874988579557	0	565.64046089226	yes	no
M8	C6	R1	lambda	9	30	48	210.525419903046	0	322.15332687979	no	no
M8	C6	R1	kappa	9	30	48	212.562576128725	0	324.190483105469	no	no
M8	C6	R1	delta	9	30	48	372.417154887431	0	484.045061864175	yes	no
M8	C7	R1	lambda	9	30	48	292.175831983329	0	403.803738960074	no	no
M8	C7	R1	kappa	9	30	48	257.031817371448	0	368.659724348192	no	no
M8	C7	R1	delta	9	30	48	425.329375666086	0	536.95728264283	yes	no
M8	C8	R1	lambda	9	24	54	179.908065942665	0	308.043659163004	no	no
M8	C8	R1	kappa	9	24	54	167.159749537533	4.32986979603811e-15	295.295342757872	no	no
M8	C8	R1	delta	9	24	54	328.24506413523	0	456.380657355569	yes	no
M8	C0	R2	lambda	9	32	46	380.413551534357	0	486.684178597063	no	no
M8	C0	R2	kappa	9	32	46	365.996239791357	0	472.266866854064	no	no
M8	C0	R2	delta	9	32	46	471.421698237574	0	577.69232530028	yes	no
M8	C1	R2	lambda	9	31	47	339.971353488374	0	448.911750839367	no	no
M8	C1	R2	kappa	9	31	47	333.854874950651	0	442.795272301644	no	no
M8	C1	R2	delta	9	31	47	447.267551176504	0	556.207948527498	yes	no
M8	C2	R2	lambda	9	30	48	294.79193567693	0	406.419842653674	no	no
M8	C2	R2	kappa	9	30	48	291.203697153215	0	402.831604129959	no	no
M8	C2	R2	delta	9	30	48	414.151098092458	0	525.779005069202	yes	no
M8	C3	R2	lambda	9	30	48	324.033962665553	0	435.661869642297	no	no
M8	C3	R2	kappa	9	30	48	298.949075443829	0	410.576982420573	no	no
M8	C3	R2	delta	9	30	48	444.253194389572	0	555.881101366316	yes	no
M8	C4	R2	lambda	9	29	49	292.615284161179	0	406.948617494513	no	no
M8	C4	R2	kappa	9	29	49	269.036999193969	0	383.370332527303	no	no
M8	C4	R2	delta	9	29	49	402.083752736105	0	516.417086069438	yes	no
M8	C5	R2	lambda	9	26	52	139.517039352566	6.18319506706655e-10	262.075961911489	no	no
M8	C5	R2	kappa	9	26	52	136.548356145813	1.61177826640824e-09	259.107278704736	no	no
M8	C5	R2	delta	9	26	52	279.821269619769	0	402.380192178692	yes	no
M8	C6	R2	lambda	9	20	58	71.2040138938121	0.00173195382015734	210.722914237455	no	no
M8	C6	R2	kappa	9	20	58	79.6259238968322	0.000195168134610735	219.144824240475	no	no
M8	C6	R2	delta	9	20	58	190.421598843056	0	329.940499186699	yes	no
M8	C7	R2	lambda	9	20	58	106.18787856444	6.5800852100395e-08	245.706778908082	no	no
M8	C7	R2	kappa	9	20	58	92.4274707227667	4.95769631603249e-06	231.946371066409	no	no
M8	C7	R2	delta	9	20	58	235.322745657233	0	374.841646000875	yes	no
M8	C8	R2	lambda	9	14	64	43.9429755844502	0.028148196344484	201.135958040591	no	no
M8	C8	R2	kappa	9	14	64	44.2734655831811	0.0261003200353291	201.466448039321	no	no
M8	C8	R2	delta	9	14	64	152.701869998461	0	309.894852454602	yes	no
M12	C0	R1	lambda	9	41	37	760.542951592922	0	843.555772105742	no	no
M12	C0	R1	kappa	9	41	37	693.968919336638	0	776.981739849459	no	no
M12	C0	R1	delta	9	41	37	738.719066327084	0	821.731886839905	yes	no
M12	C1	R1	lambda	9	40	38	656.971748649697	0	742.502295273491	no	no
M12	C1	R1	kappa	9	40	38	625.031755168922	0	710.562301792716	no	no
M12	C1	R1	delta	9	40	38	699.539675755085	0	785.070222378879	yes	no
M12	C2	R1	lambda	9	39	39	593.768317265059	0	681.832833394091	no	no
M12	C2	R1	kappa	9	39	39	568.806908966589	0	656.871425095622	no	no
M12	C2	R1	delta	9	39	39	662.67567638305	0	750.740192512083	yes	no
M12	C3	R1	lambda	9	39	39	636.383845049474	0	724.448361178506	no	no
M12	C3	R1	kappa	9	39	39	584.074786644185	0	672.139302773218	no	no
M12	C3	R1	delta	9	39	39	696.308812658446	0	784.373328787478	yes	no
M12	C4	R1	lambda	9	38	40	588.641450883401	0	679.256337614793	no	no
M12	C4	R1	kappa	9	38	40	540.240871057918	0	630.855757789309	no	no
M12	C4	R1	delta	9	38	40	646.518200215715	0	737.133086947107	yes	no
M12	C5	R1	lambda	9	35	43	319.524028105685	0	417.89004117758	no	no
M12	C5	R1	kappa	9	35	43	300.920643635788	0	399.286656707684	no	no
M12	C5	R1	delta	9	35	43	463.855556935832	0	562.221570007727	yes	no
M12	C6	R1	lambda	9	29	49	204.325989154188	0	318.659322487522	no	no
M12	C6	R1	kappa	9	29	49	206.363145379867	0	320.6964787132	no	no
M12	C6	R1	delta	9	29	49	366.397723243501	0	480.731056576834	yes	no
M12	C7	R1	lambda	9	29	49	285.976401234472	0	400.309734567805	no	no
M12	C7	R1	kappa	9	29	49	250.832386622591	0	365.165719955924	no	no
M12	C7	R1	delta	9	29	49	419.309944022401	0	533.643277355734	yes	no
M12	C8	R1	lambda	9	23	55	173.708635193807	1.11022302462516e-16	304.661016146188	no	no
M12	C8	R1	kappa	9	23	55	160.960318788676	1.14352971536391e-14	291.912699741057	no	no
M12	C8	R1	delta	9	23	55	322.225632491546	0	453.178013443927	yes	no
M12	C0	R2	lambda	9	31	47	374.214120785499	0	483.154518136493	no	no
M12	C0	R2	kappa	9	31	47	359.7968090425	0	468.737206393493	no	no
M12	C0	R2	delta	9	31	47	465.402266593849	0	574.342663944843	yes	no
M12	C1	R2	lambda	9	30	48	333.771922739516	0	445.399829716261	no	no
M12	C1	R2	kappa	9	30	48	327.655444201793	0	439.283351178537	no	no
M12	C1	R2	delta	9	30	48	441.248119532779	0	552.876026509524	yes	no
M12	C2	R2	lambda	9	29	49	288.592504928072	0	402.925838261406	no	no
M12	C2	R2	kappa	9	29	49	285.004266404357	0	399.337599737691	no	no
M12	C2	R2	delta	9	29	49	408.131666448528	0	522.464999781862	yes	no
M12	C3	R2	lambda	9	29	49	317.834531916695	0	432.167865250029	no	no
M12	C3	R2	kappa	9	29	49	292.749644694971	0	407.082978028305	no	no
M12	C3	R2	delta	9	29	49	438.233762745887	0	552.567096079221	yes	no
M12	C4	R2	lambda	9	28	50	286.415853412322	0	403.472709599613	no	no
M12	C4	R2	kappa	9	28	50	262.837568445112	0	379.894424632403	no	no
M12	C4	R2	delta	9	28	50	396.06432109242	0	513.121177279711	yes	no
M12	C5	R2	lambda	9	25	53	133.317608603709	1.65519575823225e-09	258.655446441547	no	no
M12	C5	R2	kappa	9	25	53	130.348925396956	4.30525470829224e-09	255.686763234793	no	no
M12	C5	R2	delta	9	25	53	273.801837976044	0	399.139675813882	yes	no
M12	C6	R2	lambda	9	19	59	65.0045831449545	0.00411432734037342	207.418376248403	no	no
M12	C6	R2	kappa	9	19	59	73.4264931479746	0.00049009526628796	215.840286251423	no	no
M12	C6	R2	delta	9	19	59	184.402167199126	0	326.815960302575	yes	no
M12	C7	R2	lambda	9	19	59	99.9884478155822	1.77380149235518e-07	242.402240919031	no	no
M12	C7	R2	kappa	9	19	59	86.2280399739091	1.30744507262914e-05	228.641833077357	no	no
M12	C7	R2	delta	9	19	59	229.303314013548	0	371.717107116996	yes	no
M12	C8	R2	lambda	9	13	65	37.7435448355926	0.0639603711157846	197.954812441226	no	yes
M12	C8	R2	kappa	9	13	65	38.0740348343235	0.0596095487903733	198.285302439957	no	yes
M12	C8	R2	delta	9	13	65	146.682438354776	0	306.89370596041	yes	no
M3	C0	R1	lambda	10	43	35	800.807225716788	0	878.832703423794	no	no
M3	C0	R1	kappa	10	43	35	715.555370678901	0	793.580848385908	no	no
M3	C0	R1	delta	10	43	35	616.687192101561	0	694.712669808567	yes	no
M3	C1	R1	lambda	10	42	36	694.649257441053	0	775.160439549679	no	no
M3	C1	R1	kappa	10	42	36	641.574438833989	0	722.085620942615	no	no
M3	C1	R1	delta	10	42	36	546.163255137315	0	626.674437245941	yes	no
M3	C2	R1	lambda	10	41	37	630.144279471389	0	713.15709998421	no	no
M3	C2	R1	kappa	10	41	37	585.398711429165	0	668.411531941986	no	no
M3	C2	R1	delta	10	41	37	479.00303079044	0	562.01585130326	yes	no
M3	C3	R1	lambda	10	41	37	678.02138776683	0	761.034208279651	no	no
M3	C3	R1	kappa	10	41	37	613.277390564772	0	696.290211077593	no	no
M3	C3	R1	delta	10	41	37	542.99724360964	0	626.01006412246	yes	no
M3	C4	R1	lambda	10	40	38	626.54613299909	0	712.076679622884	no	no
M3	C4	R1	kappa	10	40	38	566.900671045816	0	652.431217669611	no	no
M3	C4	R1	delta	10	40	38	472.615293450884	0	558.145840074678	yes	no
M3	C5	R1	lambda	10	37	41	337.482621169411	0	430.664439351229	no	no
M3	C5	R1	kappa	10	37	41	287.340283669441	0	380.522101851259	no	no
M3	C5	R1	delta	10	37	41	262.424109564893	0	355.605927746711	yes	no
M3	C6	R1	lambda	10	31	47	215.449452960818	0	324.389850311811	no	no
M3	C6	R1	kappa	10	31	47	192.853167675288	2.44249065417534e-15	301.793565026282	no	no
M3	C6	R1	delta	10	31	47	164.2572828078	3.43615136344511e-11	273.197680158793	yes	no
M3	C7	R1	lambda	10	31	47	306.223622330241	0	415.164019681234	no	no
M3	C7	R1	kappa	10	31	47	246.786194618194	0	355.726591969187	no	no
M3	C7	R1	delta	10	31	47	246.87096530631	0	355.811362657303	yes	no
M3	C8	R1	lambda	10	25	53	184.799147744868	0	310.136985582705	no	no
M3	C8	R1	kappa	10	25	53	151.956996127726	3.22142312825235e-12	277.294833965564	no	no
M3	C8	R1	delta	10	25	53	137.35729586501	4.42696657110275e-10	262.695133702848	yes	no
M3	C0	R2	lambda	10	33	45	407.288499696819	0	510.90692074945	no	no
M3	C0	R2	kappa	10	33	45	395.003060253008	0	498.621481305639	no	no
M3	C0	R2	delta	10	33	45	392.682106697514	0	496.300527750145	yes	no
M3	C1	R2	lambda	10	32	46	358.961816763344	0	465.23244382605	no	no
M3	C1	R2	kappa	10	32	46	353.498815476933	0	459.769442539639	no	no
M3	C1	R2	delta	10	32	46	354.523683369369	0	460.794310432075	yes	no
M3	C2	R2	lambda	10	31	47	312.318286040691	0	421.258683391684	no	no
M3	C2	R2	kappa	10	31	47	310.764155013594	0	419.704552364588	no	no
M3	C2	R2	delta	10	31	47	301.428039308198	0	410.368436659192	yes	no
M3	C3	R2	lambda	10	31	47	344.868702129337	0	453.80909948033	no	no
M3	C3	R2	kappa	10	31	47	328.507589491499	0	437.447986842493	no	no
M3	C3	R2	delta	10	31	47	351.222960349227	0	460.16335770022	yes	no
M3	C4	R2	lambda	10	30	48	311.1486580903	0	422.776565067044	no	no
M3	C4	R2	kappa	10	30	48	296.506973869546	0	408.13488084629	no	no
M3	C4	R2	delta	10	30	48	296.273791752422	0	407.901698729166	yes	no
M3	C5	R2	lambda	10	27	51	147.842675798814	1.15451537219258e-10	267.641333516934	no	no
M3	C5	R2	kappa	10	27	51	133.223902602466	1.21931436058986e-08	253.022560320587	no	no
M3	C5	R2	delta	10	27	51	131.983355654229	1.78769689052061e-08	251.78201337235	yes	no
M3	C6	R2	lambda	10	21	57	76.257804225993	0.000957496927198265	212.901639842431	no	no
M3	C6	R2	kappa	10	21	57	75.240954980556	0.00123247043648089	211.884790596994	no	no
M3	C6	R2	delta	10	21	57	63.4206902513325	0.0179588890326555	200.064525867771	yes	no
M3	C7	R2	lambda	10	21	57	115.755755317379	8.06532030050988e-09	252.399590933818	no	no
M3	C7	R2	kappa	10	21	57	96.6012053418932	3.45732028850243e-06	233.245040958332	no	no
M3	C7	R2	delta	10	21	57	117.109477620219	5.14275511065421e-09	253.753313236658	yes	no
M3	C8	R2	lambda	10	15	63	49.5242248186523	0.0138900303126317	203.720029014456	no	no
M3	C8	R2	kappa	10	15	63	43.4560080453561	0.0533826824968965	197.65181224116	no	yes
M3	C8	R2	delta	10	15	63	38.2212948807849	0.14415007120508	192.417099076589	yes	no
M8	C0	R1	lambda	10	42	36	794.017479294619	0	874.528661403245	no	no
M8	C0	R1	kappa	10	42	36	708.765624256733	0	789.276806365359	no	no
M8	C0	R1	delta	10	42	36	611.905921276549	0	692.417103385176	yes	no
M8	C1	R1	lambda	10	41	37	687.859511018885	0	770.872331531706	no	no
M8	C1	R1	kappa	10	41	37	634.78469241182	0	717.797512924641	no	no
M8	C1	R1	delta	10	41	37	541.381984312354	0	624.394804825175	yes	no
M8	C2	R1	lambda	10	40	38	623.354533049221	0	708.885079673015	no	no
M8	C2	R1	kappa	10	40	38	578.608965006997	0	664.139511630791	no	no
M8	C2	R1	delta	10	40	38	474.221759965471	0	559.752306589266	yes	no
M8	C3	R1	lambda	10	40	38	671.231641344662	0	756.762187968456	no	no
M8	C3	R1	kappa	10	40	38	606.487644142604	0	692.018190766398	no	no
M8	C3	R1	delta	10	40	38	538.215972784894	0	623.746519408688	yes	no
M8	C4	R1	lambda	10	39	39	619.756386576922	0	707.820902705954	no	no
M8	C4	R1	kappa	10	39	39	560.110924623648	0	648.175440752681	no	no
M8	C4	R1	delta	10	39	39	467.834022626138	0	555.89853875517	yes	no
M8	C5	R1	lambda	10	36	42	330.692874747243	0	426.458347059946	no	no
M8	C5	R1	kappa	10	36	42	280.550537247272	0	376.316009559976	no	no
M8	C5	R1	delta	10	36	42	257.642838739933	0	353.408311052636	yes	no
M8	C6	R1	lambda	10	30	48	208.659706538649	0	320.287613515393	no	no
M8	C6	R1	kappa	10	30	48	186.06342125312	7.99360577730113e-15	297.691328229864	no	no
M8	C6	R1	delta	10	30	48	159.476011982831	5.80386849691195e-11	271.103918959576	yes	no
M8	C7	R1	lambda	10	30	48	299.433875908073	0	411.061782884817	no	no
M8	C7	R1	kappa	10	30	48	239.996448196026	0	351.62435517277	no	no
M8	C7	R1	delta	10	30	48	242.089694481564	0	353.717601458308	yes	no
M8	C8	R1	lambda	10	24	54	178.009401322699	1.11022302462516e-16	306.144994543038	no	no
M8	C8	R1	kappa	10	24	54	145.167249705558	1.06120667808796e-11	273.302842925897	no	no
M8	C8	R1	delta	10	24	54	132.576025040265	7.44891703874373e-10	260.711618260604	yes	no
M8	C0	R2	lambda	10	32	46	400.49875327465	0	506.769380337356	no	no
M8	C0	R2	kappa	10	32	46	388.21331383084	0	494.483940893546	no	no
M8	C0	R2	delta	10	32	46	387.900835872502	0	494.171462935208	yes	no
M8	C1	R2	lambda	10	31	47	352.172070341175	0	461.112467692169	no	no
M8	C1	R2	kappa	10	31	47	346.709069054764	0	455.649466405758	no	no
M8	C1	R2	delta	10	31	47	349.742412544409	0	458.682809895402	yes	no
M8	C2	R2	lambda	10	30	48	305.528539618523	0	417.156446595267	no	no
M8	C2	R2	kappa	10	30	48	303.974408591426	0	415.60231556817	no	no
M8	C2	R2	delta	10	30	48	296.64676848323	0	408.274675459974	yes	no
M8	C3	R2	lambda	10	30	48	338.078955707169	0	449.706862683913	no	no
M8	C3	R2	kappa	10	30	48	321.717843069331	0	433.345750046075	no	no
M8	C3	R2	delta	10	30	48	346.441689524481	0	458.069596501225	yes	no
M8	C4	R2	lambda	10	29	49	304.358911668131	0	418.692245001465	no	no
M8	C4	R2	kappa	10	29	49	289.717227447378	0	404.050560780711	no	no
M8	C4	R2	delta	10	29	49	291.492520927676	0	405.825854261009	yes	no
M8	C5	R2	lambda	10	26	52	141.052929376645	3.75057984669525e-10	263.611851935568	no	no
M8	C5	R2	kappa	10	26	52	126.434156180298	3.86492498005708e-08	248.993078739221	no	no
M8	C5	R2	delta	10	26	52	127.202084829268	3.05174825410148e-08	249.761007388191	yes	no
M8	C6	R2	lambda	10	20	58	69.4680578038245	0.00264315620048006	208.986958147467	no	no
M8	C6	R2	kappa	10	20	58	68.4512085583875	0.0033698297730369	207.97010890203	no	no
M8	C6	R2	delta	10	20	58	58.6394194263639	0.0287695065855756	198.158319770006	yes	no
M8	C7	R2	lambda	10	20	58	108.966008895211	2.64495717550162e-08	248.484909238854	no	no
M8	C7	R2	kappa	10	20	58	89.8114589197249	1.08244579614114e-05	229.330359263367	no	no
M8	C7	R2	delta	10	20	58	112.328206795474	8.64339932959979e-09	251.847107139116	yes	no
M8	C8	R2	lambda	10	14	64	42.7344783964839	0.0369166694784867	199.927460852624	no	no
M8	C8	R2	kappa	10	14	64	36.6662616231877	0.126404829779648	193.859244079328	no	yes
M8	C8	R2	delta	10	14	64	33.440024056039	0.219919610435237	190.633006512179	yes	no
M12	C0	R1	lambda	10	41	37	786.742532706605	0	869.755353219425	no	no
M12	C0	R1	kappa	10	41	37	701.490677668718	0	784.503498181539	no	no
M12	C0	R1	delta	10	41	37	604.688333651264	0	687.701154164085	yes	no
M12	C1	R1	lambda	10	40	38	680.58456443087	0	766.115111054664	no	no
M12	C1	R1	kappa	10	40	38	627.509745823806	0	713.0402924476	no	no
M12	C1	R1	delta	10	40	38	534.164396687069	0	619.694943310863	yes	no
M12	C2	R1	lambda	10	39	39	616.079586461206	0	704.144102590239	no	no
M12	C2	R1	kappa	10	39	39	571.334018418982	0	659.398534548014	no	no
M12	C2	R1	delta	10	39	39	467.004172340194	0	555.068688469227	yes	no
M12	C3	R1	lambda	10	39	39	663.956694756647	0	752.02121088568	no	no
M12	C3	R1	kappa	10	39	39	599.212697554589	0	687.277213683622	no	no
M12	C3	R1	delta	10	39	39	530.998385159599	0	619.062901288632	yes	no
M12	C4	R1	lambda	10	38	40	612.481439988907	0	703.096326720299	no	no
M12	C4	R1	kappa	10	38	40	552.835978035633	0	643.450864767025	no	no
M12	C4	R1	delta	10	38	40	460.616435000843	0	551.231321732235	yes	no
M12	C5	R1	lambda	10	35	43	323.417928159228	0	421.783941231123	no	no
M12	C5	R1	kappa	10	35	43	273.275590659258	0	371.641603731153	no	no
M12	C5	R1	delta	10	35	43	250.425251114647	0	348.791264186543	yes	no
M12	C6	R1	lambda	10	29	49	201.384759950635	0	315.718093283968	no	no
M12	C6	R1	kappa	10	29	49	178.788474665105	3.08642000845794e-14	293.121807998439	no	no
M12	C6	R1	delta	10	29	49	152.258424357554	2.14303685908135e-10	266.591757690888	yes	no
M12	C7	R1	lambda	10	29	49	292.158929320058	0	406.492262653391	no	no
M12	C7	R1	kappa	10	29	49	232.721501608011	0	347.054834941344	no	no
M12	C7	R1	delta	10	29	49	234.87210685627	0	349.205440189603	yes	no
M12	C8	R1	lambda	10	23	55	170.734454734685	3.33066907387547e-16	301.686835687065	no	no
M12	C8	R1	kappa	10	23	55	137.892303117543	4.13389322773128e-11	268.844684069924	no	no
M12	C8	R1	delta	10	23	55	125.35843741497	2.7996875928693e-09	256.310818367351	yes	no
M12	C0	R2	lambda	10	31	47	393.223806686635	0	502.164204037629	no	no
M12	C0	R2	kappa	10	31	47	380.938367242825	0	489.878764593818	no	no
M12	C0	R2	delta	10	31	47	380.683248247217	0	489.62364559821	yes	no
M12	C1	R2	lambda	10	30	48	344.897123753161	0	456.525030729905	no	no
M12	C1	R2	kappa	10	30	48	339.43412246675	0	451.062029443494	no	no
M12	C1	R2	delta	10	30	48	342.524824919124	0	454.152731895868	yes	no
M12	C2	R2	lambda	10	29	49	298.253593030508	0	412.586926363841	no	no
M12	C2	R2	kappa	10	29	49	296.699462003411	0	411.032795336744	no	no
M12	C2	R2	delta	10	29	49	289.429180857953	0	403.762514191286	yes	no
M12	C3	R2	lambda	10	29	49	330.804009119154	0	445.137342452487	no	no
M12	C3	R2	kappa	10	29	49	314.442896481316	0	428.77622981465	no	no
M12	C3	R2	delta	10	29	49	339.224101899187	0	453.55743523252	yes	no
M12	C4	R2	lambda	10	28	50	297.083965080117	0	414.140821267407	no	no
M12	C4	R2	kappa	10	28	50	282.442280859363	0	399.499137046654	no	no
M12	C4	R2	delta	10	28	50	284.274933302381	0	401.331789489672	yes	no
M12	C5	R2	lambda	10	25	53	133.777982788631	1.42569200889398e-09	259.115820626468	no	no
M12	C5	R2	kappa	10	25	53	119.159209592283	1.41558278543563e-07	244.497047430121	no	no
M12	C5	R2	delta	10	25	53	119.984497203983	1.10107643114254e-07	245.322335041821	yes	no
M12	C6	R2	lambda	10	19	59	62.1931112158099	0.00792377778214903	204.606904319258	no	no
M12	C6	R2	kappa	10	19	59	61.1762619703729	0.00996834164908234	203.590055073821	no	no
M12	C6	R2	delta	10	19	59	51.4218318010869	0.0717387652243869	193.835624904535	yes	no
M12	C7	R2	lambda	10	19	59	101.691062307196	1.01728637513787e-07	244.104855410645	no	no
M12	C7	R2	kappa	10	19	59	82.5365123317101	3.87708201788906e-05	224.950305435158	no	no
M12	C7	R2	delta	10	19	59	105.110619170179	3.28377512959221e-08	247.524412273627	yes	no
M12	C8	R2	lambda	10	13	65	35.4595318084692	0.102065455841513	195.670799414103	no	yes
M12	C8	R2	kappa	10	13	65	29.391315035173	0.293589967366341	189.602582640807	no	yes
M12	C8	R2	delta	10	13	65	26.2224364307446	0.450931362798042	186.433704036378	yes	no
M3	C0	R1	lambda	11	43	35	763.843435063001	0	841.868912770007	no	no
M3	C0	R1	kappa	11	43	35	681.521255166074	0	759.54673287308	no	no
M3	C0	R1	delta	11	43	35	614.985505362647	0	693.010983069653	yes	no
M3	C1	R1	lambda	11	42	36	678.995389788097	0	759.506571896723	no	no
M3	C1	R1	kappa	11	42	36	639.500008027051	0	720.011190135677	no	no
M3	C1	R1	delta	11	42	36	597.585151563859	0	678.096333672485	yes	no
M3	C2	R1	lambda	11	41	37	614.680500429584	0	697.693320942404	no	no
M3	C2	R1	kappa	11	41	37	579.154107347674	0	662.166927860495	no	no
M3	C2	R1	delta	11	41	37	490.75435254727	0	573.76717306009	yes	no
M3	C3	R1	lambda	11	41	37	661.135761011318	0	744.148581524138	no	no
M3	C3	R1	kappa	11	41	37	604.807089101121	0	687.819909613942	no	no
M3	C3	R1	delta	11	41	37	541.031115720349	0	624.04393623317	yes	no
M3	C4	R1	lambda	11	40	38	610.848505587937	0	696.379052211731	no	no
M3	C4	R1	kappa	11	40	38	560.70445887907	0	646.235005502864	no	no
M3	C4	R1	delta	11	40	38	483.467864468239	0	568.998411092033	yes	no
M3	C5	R1	lambda	11	37	41	335.43889561015	0	428.620713791968	no	no
M3	C5	R1	kappa	11	37	41	308.074194400019	0	401.256012581837	no	no
M3	C5	R1	delta	11	37	41	361.88630185527	0	455.068120037089	yes	no
M3	C6	R1	lambda	11	31	47	220.331090238719	0	329.271487589713	no	no
M3	C6	R1	kappa	11	31	47	209.363715327877	0	318.304112678871	no	no
M3	C6	R1	delta	11	31	47	193.709993279518	1.77635683940025e-15	302.650390630512	yes	no
M3	C7	R1	lambda	11	31	47	300.294485918192	0	409.234883269186	no	no
M3	C7	R1	kappa	11	31	47	255.294437373356	0	364.234834724349	no	no
M3	C7	R1	delta	11	31	47	272.696534699768	0	381.636932050761	yes	no
M3	C8	R1	lambda	11	25	53	187.43794246646	0	312.775780304298	no	no
M3	C8	R1	kappa	11	25	53	164.713628266024	3.66373598126302e-14	290.051466103862	no	no
M3	C8	R1	delta	11	25	53	171.714355131304	2.99760216648792e-15	297.052192969141	yes	no
M3	C0	R2	lambda	11	33	45	386.527583679724	0	490.146004732356	no	no
M3	C0	R2	kappa	11	33	45	370.863721619779	0	474.48214267241	no	no
M3	C0	R2	delta	11	33	45	363.571568275328	0	467.189989327959	yes	no
M3	C1	R2	lambda	11	32	46	353.654027731156	0	459.924654793862	no	no
M3	C1	R2	kappa	11	32	46	349.741006540276	0	456.011633602982	no	no
M3	C1	R2	delta	11	32	46	346.60440659488	0	452.875033657587	yes	no
M3	C2	R2	lambda	11	31	47	306.463170957329	0	415.403568308322	no	no
M3	C2	R2	kappa	11	31	47	305.111741849823	0	414.052139200816	no	no
M3	C2	R2	delta	11	31	47	274.057604798504	0	382.998002149497	yes	no
M3	C3	R2	lambda	11	31	47	338.40757174238	0	447.347969093373	no	no
M3	C3	R2	kappa	11	31	47	319.921260342327	0	428.86165769332	no	no
M3	C3	R2	delta	11	31	47	305.00641433129	0	413.946811682283	yes	no
M3	C4	R2	lambda	11	30	48	305.25869214735	0	416.886599124094	no	no
M3	C4	R2	kappa	11	30	48	291.539688292014	0	403.167595268758	no	no
M3	C4	R2	delta	11	30	48	266.7443761449	0	378.372283121645	yes	no
M3	C5	R2	lambda	11	27	51	150.667652404653	4.5555781369444e-11	270.466310122773	no	no
M3	C5	R2	kappa	11	27	51	139.817247914711	1.54093959814361e-09	259.615905632832	no	no
M3	C5	R2	delta	11	27	51	154.92849995597	1.10229603222933e-11	274.727157674091	yes	no
M3	C6	R2	lambda	11	21	57	82.519846983203	0.000189319562293289	219.163682599641	no	no
M3	C6	R2	kappa	11	21	57	81.7048684271604	0.000235222925743517	218.348704043599	no	no
M3	C6	R2	delta	11	21	57	62.356679980708	0.0222751886564121	199.000515597146	yes	no
M3	C7	R2	lambda	11	21	57	116.150499135908	7.07538527766616e-09	252.794334752346	no	no
M3	C7	R2	kappa	11	21	57	92.8083365059469	1.06132669207559e-05	229.452172122385	no	no
M3	C7	R2	delta	11	21	57	98.4527054066501	1.97887981534528e-06	235.096541023088	yes	no
M3	C8	R2	lambda	11	15	63	54.5417199003392	0.0039985015874664	208.737524096143	no	no
M3	C8	R2	kappa	11	15	63	46.1318256096308	0.0301863668380966	200.327629805435	no	no
M3	C8	R2	delta	11	15	63	42.3813537741469	0.0663621976492033	196.577157969951	yes	no
M8	C0	R1	lambda	11	42	36	753.688669216631	0	834.199851325257	no	no
M8	C0	R1	kappa	11	42	36	671.366489319704	0	751.87767142833	no	no
M8	C0	R1	delta	11	42	36	606.722146782192	0	687.233328890818	yes	no
M8	C1	R1	lambda	11	41	37	668.840623941727	0	751.853444454548	no	no
M8	C1	R1	kappa	11	41	37	629.345242180681	0	712.358062693501	no	no
M8	C1	R1	delta	11	41	37	589.321792982643	0	672.334613495464	yes	no
M8	C2	R1	lambda	11	40	38	604.525734583214	0	690.056281207008	no	no
M8	C2	R1	kappa	11	40	38	568.999341501304	0	654.529888125099	no	no
M8	C2	R1	delta	11	40	38	482.490993966031	0	568.021540589825	yes	no
M8	C3	R1	lambda	11	40	38	650.980995164948	0	736.511541788742	no	no
M8	C3	R1	kappa	11	40	38	594.652323254751	0	680.182869878545	no	no
M8	C3	R1	delta	11	40	38	532.767757139853	0	618.298303763647	yes	no
M8	C4	R1	lambda	11	39	39	600.693739741567	0	688.758255870599	no	no
M8	C4	R1	kappa	11	39	39	550.5496930327	0	638.614209161732	no	no
M8	C4	R1	delta	11	39	39	475.204505887743	0	563.269022016775	yes	no
M8	C5	R1	lambda	11	36	42	325.28412976378	0	421.049602076484	no	no
M8	C5	R1	kappa	11	36	42	297.919428553649	0	393.684900866352	no	no
M8	C5	R1	delta	11	36	42	353.622943274055	0	449.388415586759	yes	no
M8	C6	R1	lambda	11	30	48	210.176324392349	0	321.804231369094	no	no
M8	C6	R1	kappa	11	30	48	199.208949481507	1.11022302462516e-16	310.836856458252	no	no
M8	C6	R1	delta	11	30	48	185.44663469828	9.88098491916389e-15	297.074541675024	yes	no
M8	C7	R1	lambda	11	30	48	290.139720071823	0	401.767627048567	no	no
M8	C7	R1	kappa	11	30	48	245.139671526986	0	356.76757850373	no	no
M8	C7	R1	delta	11	30	48	264.433176119272	0	376.061083096016	yes	no
M8	C8	R1	lambda	11	24	54	177.28317662009	1.11022302462516e-16	305.418769840429	no	no
M8	C8	R1	kappa	11	24	54	154.558862419654	3.99125177352744e-13	282.694455639993	no	no
M8	C8	R1	delta	11	24	54	163.450996550807	1.65423230669148e-14	291.586589771146	yes	no
M8	C0	R2	lambda	11	32	46	376.372817833354	0	482.64344489606	no	no
M8	C0	R2	kappa	11	32	46	360.708955773409	0	466.979582836115	no	no
M8	C0	R2	delta	11	32	46	355.308209694873	0	461.578836757579	yes	no
M8	C1	R2	lambda	11	31	47	343.499261884786	0	452.439659235779	no	no
M8	C1	R2	kappa	11	31	47	339.586240693906	0	448.526638044899	no	no
M8	C1	R2	delta	11	31	47	338.341048013665	0	447.281445364658	yes	no
M8	C2	R2	lambda	11	30	48	296.308405110959	0	407.936312087703	no	no
M8	C2	R2	kappa	11	30	48	294.956976003453	0	406.584882980197	no	no
M8	C2	R2	delta	11	30	48	265.794246217265	0	377.422153194009	yes	no
M8	C3	R2	lambda	11	30	48	328.25280589601	0	439.880712872754	no	no
M8	C3	R2	kappa	11	30	48	309.766494495957	0	421.394401472701	no	no
M8	C3	R2	delta	11	30	48	296.743055750793	0	408.370962727537	yes	no
M8	C4	R2	lambda	11	29	49	295.10392630098	0	409.437259634314	no	no
M8	C4	R2	kappa	11	29	49	281.384922445644	0	395.718255778978	no	no
M8	C4	R2	delta	11	29	49	258.481017564404	0	372.814350897737	yes	no
M8	C5	R2	lambda	11	26	52	140.512886558283	4.47280545934348e-10	263.071809117205	no	no
M8	C5	R2	kappa	11	26	52	129.662482068341	1.42352067911133e-08	252.221404627264	no	no
M8	C5	R2	delta	11	26	52	146.665141374754	5.89576165666017e-11	269.224063933677	yes	no
M8	C6	R2	lambda	11	20	58	72.3650811368332	0.00129824867812278	211.883981480476	no	no
M8	C6	R2	kappa	11	20	58	71.5501025807906	0.00159008523072235	211.069002924433	no	no
M8	C6	R2	delta	11	20	58	54.0933213994694	0.0675951642120646	193.612221743112	yes	no
M8	C7	R2	lambda	11	20	58	105.995733289538	7.0051106249025e-08	245.514633633181	no	no
M8	C7	R2	kappa	11	20	58	82.6535706595771	8.48245078651777e-05	222.17247100322	no	no
M8	C7	R2	delta	11	20	58	90.1893468261537	9.67846096711078e-06	229.708247169796	yes	no
M8	C8	R2	lambda	11	14	64	44.3869540539693	0.0254286215253502	201.57993651011	no	no
M8	C8	R2	kappa	11	14	64	35.9770597632609	0.143182846342648	193.170042219401	no	yes
M8	C8	R2	delta	11	14	64	34.1179951936505	0.197015282845448	191.310977649791	yes	no
M12	C0	R1	lambda	11	41	37	748.440988836775	0	831.453809349595	no	no
M12	C0	R1	kappa	11	41	37	666.118808939848	0	749.131629452669	no	no
M12	C0	R1	delta	11	41	37	601.554637717647	0	684.567458230467	yes	no
M12	C1	R1	lambda	11	40	38	663.592943561871	0	749.123490185665	no	no
M12	C1	R1	kappa	11	40	38	624.097561800825	0	709.628108424619	no	no
M12	C1	R1	delta	11	40	38	584.154283918098	0	669.684830541892	yes	no
M12	C2	R1	lambda	11	39	39	599.278054203358	0	687.34257033239	no	no
M12	C2	R1	kappa	11	39	39	563.751661121448	0	651.816177250481	no	no
M12	C2	R1	delta	11	39	39	477.323484901509	0	565.388001030541	yes	no
M12	C3	R1	lambda	11	39	39	645.733314785092	0	733.797830914124	no	no
M12	C3	R1	kappa	11	39	39	589.404642874895	0	677.469159003928	no	no
M12	C3	R1	delta	11	39	39	527.600248075358	0	615.66476420439	yes	no
M12	C4	R1	lambda	11	38	40	595.446059361711	0	686.060946093103	no	no
M12	C4	R1	kappa	11	38	40	545.302012652844	0	635.916899384235	no	no
M12	C4	R1	delta	11	38	40	470.036996823247	0	560.651883554639	yes	no
M12	C5	R1	lambda	11	35	43	320.036449383924	0	418.40246245582	no	no
M12	C5	R1	kappa	11	35	43	292.671748173793	0	391.037761245688	no	no
M12	C5	R1	delta	11	35	43	348.45543420951	0	446.821447281405	yes	no
M12	C6	R1	lambda	11	29	49	204.928644012493	0	319.261977345827	no	no
M12	C6	R1	kappa	11	29	49	193.961269101651	1.11022302462516e-16	308.294602434985	no	no
M12	C6	R1	delta	11	29	49	180.279125633758	1.84297022087776e-14	294.612458967091	yes	no
M12	C7	R1	lambda	11	29	49	284.892039691967	0	399.2253730253	no	no
M12	C7	R1	kappa	11	29	49	239.89199114713	0	354.225324480463	no	no
M12	C7	R1	delta	11	29	49	259.265667054776	0	373.59900038811	yes	no
M12	C8	R1	lambda	11	23	55	172.035496240234	2.22044604925031e-16	302.987877192615	no	no
M12	C8	R1	kappa	11	23	55	149.311182039798	7.62834240219945e-13	280.263562992179	no	no
M12	C8	R1	delta	11	23	55	158.283487486312	3.03090885722668e-14	289.235868438693	yes	no
M12	C0	R2	lambda	11	31	47	371.125137453498	0	480.065534804492	no	no
M12	C0	R2	kappa	11	31	47	355.461275393553	0	464.401672744546	no	no
M12	C0	R2	delta	11	31	47	350.140700630328	0	459.081097981321	yes	no
M12	C1	R2	lambda	11	30	48	338.25158150493	0	449.879488481674	no	no
M12	C1	R2	kappa	11	30	48	334.33856031405	0	445.966467290794	no	no
M12	C1	R2	delta	11	30	48	333.17353894912	0	444.801445925864	yes	no
M12	C2	R2	lambda	11	29	49	291.060724731103	0	405.394058064437	no	no
M12	C2	R2	kappa	11	29	49	289.709295623597	0	404.04262895693	no	no
M12	C2	R2	delta	11	29	49	260.626737152743	0	374.960070486077	yes	no
M12	C3	R2	lambda	11	29	49	323.005125516154	0	437.338458849488	no	no
M12	C3	R2	kappa	11	29	49	304.518814116101	0	418.852147449434	no	no
M12	C3	R2	delta	11	29	49	291.575546686298	0	405.908880019631	yes	no
M12	C4	R2	lambda	11	28	50	289.856245921124	0	406.913102108415	no	no
M12	C4	R2	kappa	11	28	50	276.137242065788	0	393.194098253079	no	no
M12	C4	R2	delta	11	28	50	253.313508499909	0	370.3703646872	yes	no
M12	C5	R2	lambda	11	25	53	135.265206178427	8.78658923397779e-10	260.603044016265	no	no
M12	C5	R2	kappa	11	25	53	124.414801688485	2.807408250316e-08	249.752639526323	no	no
M12	C5	R2	delta	11	25	53	141.497632310209	1.12257092510504e-10	266.835470148047	yes	no
M12	C6	R2	lambda	11	19	59	67.1174007569772	0.00246677931957917	209.531193860426	no	no
M12	C6	R2	kappa	11	19	59	66.3024222009346	0.00301050079004561	208.716215304383	no	no
M12	C6	R2	delta	11	19	59	48.9258123349476	0.110309314894277	191.339605438396	yes	no
M12	C7	R2	lambda	11	19	59	100.748052909682	1.38495604873334e-07	243.16184601313	no	no
M12	C7	R2	kappa	11	19	59	77.4058902797211	0.000166275278365546	219.819683383169	no	no
M12	C7	R2	delta	11	19	59	85.0218377616585	1.87139238603251e-05	227.435630865107	yes	no
M12	C8	R2	lambda	11	13	65	39.1392736741133	0.0472811525491623	199.350541279747	no	no
M12	C8	R2	kappa	11	13	65	30.729379383405	0.23850221626321	190.940646989039	no	yes
M12	C8	R2	delta	11	13	65	28.9504861291554	0.313338673810513	189.161753734789	yes	no
M3	C0	R1	lambda	12	43	35	754.519886813103	0	832.545364520109	no	no
M3	C0	R1	kappa	12	43	35	678.871923593081	0	756.897401300088	no	no
M3	C0	R1	delta	12	43	35	610.008375131567	0	688.033852838574	yes	no
M3	C1	R1	lambda	12	42	36	680.689285357246	0	761.200467465872	no	no
M3	C1	R1	kappa	12	42	36	646.341708363249	0	726.852890471876	no	no
M3	C1	R1	delta	12	42	36	626.509218249673	0	707.0204003583	yes	no
M3	C2	R1	lambda	12	41	37	621.525106759225	0	704.537927272046	no	no
M3	C2	R1	kappa	12	41	37	588.940637875711	0	671.953458388531	no	no
M3	C2	R1	delta	12	41	37	527.639809830449	0	610.652630343269	yes	no
M3	C3	R1	lambda	12	41	37	661.435015785349	0	744.44783629817	no	no
M3	C3	R1	kappa	12	41	37	597.609630355144	0	680.622450867965	no	no
M3	C3	R1	delta	12	41	37	622.911455364815	0	705.924275877635	yes	no
M3	C4	R1	lambda	12	40	38	615.754044810195	0	701.28459143399	no	no
M3	C4	R1	kappa	12	40	38	557.153001728409	0	642.683548352203	no	no
M3	C4	R1	delta	12	40	38	520.543576351682	0	606.074122975476	yes	no
M3	C5	R1	lambda	12	37	41	330.146122535407	0	423.327940717225	no	no
M3	C5	R1	kappa	12	37	41	303.683538572288	0	396.865356754106	no	no
M3	C5	R1	delta	12	37	41	393.713775000508	0	486.895593182326	yes	no
M3	C6	R1	lambda	12	31	47	216.145261653256	0	325.08565900425	no	no
M3	C6	R1	kappa	12	31	47	207.050915542157	0	315.99131289315	no	no
M3	C6	R1	delta	12	31	47	240.477442185479	0	349.417839536472	yes	no
M3	C7	R1	lambda	12	31	47	298.408852371615	0	407.349249722609	no	no
M3	C7	R1	kappa	12	31	47	247.89074480043	0	356.831142151423	no	no
M3	C7	R1	delta	12	31	47	354.645061389628	0	463.585458740621	yes	no
M3	C8	R1	lambda	12	25	53	187.396412849848	0	312.734250687686	no	no
M3	C8	R1	kappa	12	25	53	164.652444401296	3.74145159298678e-14	289.990282239134	no	no
M3	C8	R1	delta	12	25	53	195.526113040564	0	320.863950878402	yes	no
M3	C0	R2	lambda	12	33	45	382.565711904987	0	486.184132957619	no	no
M3	C0	R2	kappa	12	33	45	365.342013130372	0	468.960434183004	no	no
M3	C0	R2	delta	12	33	45	361.575909795111	0	465.194330847742	yes	no
M3	C1	R2	lambda	12	32	46	363.484855450419	0	469.755482513125	no	no
M3	C1	R2	kappa	12	32	46	351.335367249031	0	457.605994311737	no	no
M3	C1	R2	delta	12	32	46	357.192187148767	0	463.462814211474	yes	no
M3	C2	R2	lambda	12	31	47	321.415410694892	0	430.355808045885	no	no
M3	C2	R2	kappa	12	31	47	308.879741378105	0	417.820138729098	no	no
M3	C2	R2	delta	12	31	47	288.328949827432	0	397.269347178426	yes	no
M3	C3	R2	lambda	12	31	47	348.83944910102	0	457.779846452013	no	no
M3	C3	R2	kappa	12	31	47	311.476697835005	0	420.417095185998	no	no
M3	C3	R2	delta	12	31	47	352.619822741455	0	461.560220092448	yes	no
M3	C4	R2	lambda	12	30	48	318.565653584976	0	430.19356056172	no	no
M3	C4	R2	kappa	12	30	48	284.728052270103	0	396.355959246847	no	no
M3	C4	R2	delta	12	30	48	280.203785951923	0	391.831692928668	yes	no
M3	C5	R2	lambda	12	27	51	144.411233287751	3.52907258971413e-10	264.209891005872	no	no
M3	C5	R2	kappa	12	27	51	133.810841915247	1.01664451301886e-08	253.609499633368	no	no
M3	C5	R2	delta	12	27	51	175.544900339579	8.99280649946377e-15	295.343558057699	yes	no
M3	C6	R2	lambda	12	21	57	76.7478023990144	0.00084687361386182	213.391638015453	no	no
M3	C6	R2	kappa	12	21	57	77.0337379146492	0.00078806250990382	213.677573531087	no	no
M3	C6	R2	delta	12	21	57	91.856500043554	1.39973376356295e-05	228.500335659992	yes	no
M3	C7	R2	lambda	12	21	57	114.16507556443	1.36403052186651e-08	250.808911180868	no	no
M3	C7	R2	kappa	12	21	57	85.5877472078543	8.23343800034904e-05	222.231582824293	no	no
M3	C7	R2	delta	12	21	57	130.732004259176	4.86946039046643e-11	267.375839875614	yes	no
M3	C8	R2	lambda	12	15	63	51.0015296477369	0.00973719236991866	205.197333843541	no	no
M3	C8	R2	kappa	12	15	63	42.6090834566549	0.0634067528784423	196.804887652459	no	yes
M3	C8	R2	delta	12	15	63	39.7337124105101	0.110125662486917	193.929516606314	yes	no
M8	C0	R1	lambda	12	42	36	745.65946425366	0	826.170646362286	no	no
M8	C0	R1	kappa	12	42	36	670.011501033638	0	750.522683142264	no	no
M8	C0	R1	delta	12	42	36	601.665058050675	0	682.176240159301	yes	no
M8	C1	R1	lambda	12	41	37	671.828862797803	0	754.841683310623	no	no
M8	C1	R1	kappa	12	41	37	637.481285803806	0	720.494106316627	no	no
M8	C1	R1	delta	12	41	37	618.165901168395	0	701.178721681216	yes	no
M8	C2	R1	lambda	12	40	38	612.664684199782	0	698.195230823577	no	no
M8	C2	R1	kappa	12	40	38	580.080215316268	0	665.610761940062	no	no
M8	C2	R1	delta	12	40	38	519.296492749139	0	604.827039372933	yes	no
M8	C3	R1	lambda	12	40	38	652.574593225906	0	738.1051398497	no	no
M8	C3	R1	kappa	12	40	38	588.749207795701	0	674.279754419495	no	no
M8	C3	R1	delta	12	40	38	614.568138284195	0	700.09868490799	yes	no
M8	C4	R1	lambda	12	39	39	606.893622250752	0	694.958138379785	no	no
M8	C4	R1	kappa	12	39	39	548.292579168966	0	636.357095297998	no	no
M8	C4	R1	delta	12	39	39	512.200259271062	0	600.264775400095	yes	no
M8	C5	R1	lambda	12	36	42	321.285699975964	0	417.051172288667	no	no
M8	C5	R1	kappa	12	36	42	294.823116012845	0	390.588588325548	no	no
M8	C5	R1	delta	12	36	42	385.37045791923	0	481.135930231934	yes	no
M8	C6	R1	lambda	12	30	48	207.284839093813	0	318.912746070558	no	no
M8	C6	R1	kappa	12	30	48	198.190492982714	1.11022302462516e-16	309.818399959458	no	no
M8	C6	R1	delta	12	30	48	232.134125104169	0	343.762032080913	yes	no
M8	C7	R1	lambda	12	30	48	289.548429812172	0	401.176336788917	no	no
M8	C7	R1	kappa	12	30	48	239.030322240987	0	350.658229217731	no	no
M8	C7	R1	delta	12	30	48	346.301744309008	0	457.929651285752	yes	no
M8	C8	R1	lambda	12	24	54	178.535990290405	1.11022302462516e-16	306.671583510744	no	no
M8	C8	R1	kappa	12	24	54	155.792021841853	2.57904808620424e-13	283.927615062192	no	no
M8	C8	R1	delta	12	24	54	187.182795959945	0	315.318389180284	yes	no
M8	C0	R2	lambda	12	32	46	373.705289345544	0	479.975916408251	no	no
M8	C0	R2	kappa	12	32	46	356.481590570929	0	462.752217633635	no	no
M8	C0	R2	delta	12	32	46	353.232592714218	0	459.503219776925	yes	no
M8	C1	R2	lambda	12	31	47	354.624432890976	0	463.564830241969	no	no
M8	C1	R2	kappa	12	31	47	342.474944689588	0	451.415342040581	no	no
M8	C1	R2	delta	12	31	47	348.848870067489	0	457.789267418483	yes	no
M8	C2	R2	lambda	12	30	48	312.554988135449	0	424.182895112193	no	no
M8	C2	R2	kappa	12	30	48	300.019318818662	0	411.647225795406	no	no
M8	C2	R2	delta	12	30	48	279.985632746122	0	391.613539722866	yes	no
M8	C3	R2	lambda	12	30	48	339.979026541577	0	451.606933518321	no	no
M8	C3	R2	kappa	12	30	48	302.616275275562	0	414.244182252306	no	no
M8	C3	R2	delta	12	30	48	344.276505660836	0	455.90441263758	yes	no
M8	C4	R2	lambda	12	29	49	309.705231025533	0	424.038564358866	no	no
M8	C4	R2	kappa	12	29	49	275.86762971066	0	390.200963043993	no	no
M8	C4	R2	delta	12	29	49	271.860468871304	0	386.193802204637	yes	no
M8	C5	R2	lambda	12	26	52	135.550810728308	2.21840401604112e-09	258.10973328723	no	no
M8	C5	R2	kappa	12	26	52	124.950419355804	6.08545077662725e-08	247.509341914726	no	no
M8	C5	R2	delta	12	26	52	167.2015832583	5.10702591327572e-14	289.760505817223	yes	no
M8	C6	R2	lambda	12	20	58	67.8873798395715	0.00384969996030038	207.406280183214	no	no
M8	C6	R2	kappa	12	20	58	68.1733153552063	0.00359886481339178	207.692215698849	no	no
M8	C6	R2	delta	12	20	58	83.5131829622437	6.66694490509823e-05	223.032083305886	yes	no
M8	C7	R2	lambda	12	20	58	105.304653004987	8.76949173278518e-08	244.82355334863	no	no
M8	C7	R2	kappa	12	20	58	76.7273246484113	0.000423531856602044	216.246224992054	no	no
M8	C7	R2	delta	12	20	58	122.388687178557	2.77448619634413e-10	261.907587522199	yes	no
M8	C8	R2	lambda	12	14	64	42.1411070882939	0.0420494872689336	199.334089544434	no	no
M8	C8	R2	kappa	12	14	64	33.7486608972119	0.209271052859331	190.941643353352	no	yes
M8	C8	R2	delta	12	14	64	31.3903953298908	0.300020637819004	188.583377786031	yes	no
M12	C0	R1	lambda	12	41	37	741.117951099764	0	824.130771612584	no	no
M12	C0	R1	kappa	12	41	37	665.469987879742	0	748.482808392563	no	no
M12	C0	R1	delta	12	41	37	597.163656741656	0	680.176477254476	yes	no
M12	C1	R1	lambda	12	40	38	667.287349643907	0	752.817896267701	no	no
M12	C1	R1	kappa	12	40	38	632.939772649911	0	718.470319273705	no	no
M12	C1	R1	delta	12	40	38	613.664499859376	0	699.19504648317	yes	no
M12	C2	R1	lambda	12	39	39	608.123171045886	0	696.187687174919	no	no
M12	C2	R1	kappa	12	39	39	575.538702162372	0	663.603218291404	no	no
M12	C2	R1	delta	12	39	39	514.795091440152	0	602.859607569184	yes	no
M12	C3	R1	lambda	12	39	39	648.03308007201	0	736.097596201042	no	no
M12	C3	R1	kappa	12	39	39	584.207694641805	0	672.272210770837	no	no
M12	C3	R1	delta	12	39	39	610.066736975188	0	698.13125310422	yes	no
M12	C4	R1	lambda	12	38	40	602.352109096856	0	692.966995828248	no	no
M12	C4	R1	kappa	12	38	40	543.75106601507	0	634.365952746462	no	no
M12	C4	R1	delta	12	38	40	507.698857962055	0	598.313744693447	yes	no
M12	C5	R1	lambda	12	35	43	316.744186822068	0	415.110199893963	no	no
M12	C5	R1	kappa	12	35	43	290.281602858949	0	388.647615930844	no	no
M12	C5	R1	delta	12	35	43	380.869056610211	0	479.235069682106	yes	no
M12	C6	R1	lambda	12	29	49	202.743325939917	0	317.076659273251	no	no
M12	C6	R1	kappa	12	29	49	193.648979828818	1.11022302462516e-16	307.982313162151	no	no
M12	C6	R1	delta	12	29	49	227.632723795182	0	341.966057128515	yes	no
M12	C7	R1	lambda	12	29	49	285.006916658276	0	399.34024999161	no	no
M12	C7	R1	kappa	12	29	49	234.488809087091	0	348.822142420424	no	no
M12	C7	R1	delta	12	29	49	341.800343000001	0	456.133676333334	yes	no
M12	C8	R1	lambda	12	23	55	173.994477136509	1.11022302462516e-16	304.94685808889	no	no
M12	C8	R1	kappa	12	23	55	151.250508687957	3.82360809680904e-13	282.202889640338	no	no
M12	C8	R1	delta	12	23	55	182.681394650937	0	313.633775603318	yes	no
M12	C0	R2	lambda	12	31	47	369.163776191648	0	478.104173542642	no	no
M12	C0	R2	kappa	12	31	47	351.940077417033	0	460.880474768027	no	no
M12	C0	R2	delta	12	31	47	348.731191405199	0	457.671588756192	yes	no
M12	C1	R2	lambda	12	30	48	350.08291973708	0	461.710826713824	no	no
M12	C1	R2	kappa	12	30	48	337.933431535692	0	449.561338512436	no	no
M12	C1	R2	delta	12	30	48	344.34746875847	0	455.975375735214	yes	no
M12	C2	R2	lambda	12	29	49	308.013474981553	0	422.346808314886	no	no
M12	C2	R2	kappa	12	29	49	295.477805664766	0	409.811138998099	no	no
M12	C2	R2	delta	12	29	49	275.484231437135	0	389.817564770468	yes	no
M12	C3	R2	lambda	12	29	49	335.437513387681	0	449.770846721014	no	no
M12	C3	R2	kappa	12	29	49	298.074762121666	0	412.408095454999	no	no
M12	C3	R2	delta	12	29	49	339.775104351828	0	454.108437685162	yes	no
M12	C4	R2	lambda	12	28	50	305.163717871637	0	422.220574058928	no	no
M12	C4	R2	kappa	12	28	50	271.326116556764	0	388.382972744055	no	no
M12	C4	R2	delta	12	28	50	267.359067562297	0	384.415923749588	yes	no
M12	C5	R2	lambda	12	25	53	131.009297574412	3.48405049255263e-09	256.34713541225	no	no
M12	C5	R2	kappa	12	25	53	120.408906201908	9.67214645042347e-08	245.746744039746	no	no
M12	C5	R2	delta	12	25	53	162.700181949281	7.49400541621981e-14	288.038019787119	yes	no
M12	C6	R2	lambda	12	19	59	63.3458666856754	0.00607849770632996	205.759659789124	no	no
M12	C6	R2	kappa	12	19	59	63.6318022013102	0.00568716419852255	206.045595304758	no	no
M12	C6	R2	delta	12	19	59	79.0117816532567	0.000106181209096445	221.425574756705	yes	no
M12	C7	R2	lambda	12	19	59	100.763139851091	1.37815248990591e-07	243.176932954539	no	no
M12	C7	R2	kappa	12	19	59	72.1858114945153	0.000680116892180171	214.599604597964	no	no
M12	C7	R2	delta	12	19	59	117.887285869549	4.13549305910976e-10	260.301078972998	yes	no
M12	C8	R2	lambda	12	13	65	37.5995939343979	0.0659390889115967	197.810861540032	no	yes
M12	C8	R2	kappa	12	13	65	29.2071477433159	0.301746573786797	189.41841534895	no	yes
M12	C8	R2	delta	12	13	65	26.8889940208834	0.415172120030134	187.100261626517	yes	no
M3	C0	R1	lambda	13	43	35	796.718905793196	0	874.744383500203	no	no
M3	C0	R1	kappa	13	43	35	716.980514357308	0	795.005992064314	no	no
M3	C0	R1	delta	13	43	35	559.592355774763	0	637.617833481769	yes	no
M3	C1	R1	lambda	13	42	36	698.3094389749	0	778.820621083526	no	no
M3	C1	R1	kappa	13	42	36	639.126939515715	0	719.638121624342	no	no
M3	C1	R1	delta	13	42	36	515.247494730608	0	595.758676839235	yes	no
M3	C2	R1	lambda	13	41	37	635.889445550645	0	718.902266063465	no	no
M3	C2	R1	kappa	13	41	37	580.724354743634	0	663.737175256455	no	no
M3	C2	R1	delta	13	41	37	463.410433447682	0	546.423253960503	yes	no
M3	C3	R1	lambda	13	41	37	681.718366467421	0	764.731186980242	no	no
M3	C3	R1	kappa	13	41	37	605.453784766543	0	688.466605279364	no	no
M3	C3	R1	delta	13	41	37	505.323189316444	0	588.336009829264	yes	no
M3	C4	R1	lambda	13	40	38	631.239094122325	0	716.769640746119	no	no
M3	C4	R1	kappa	13	40	38	562.06893858111	0	647.599485204904	no	no
M3	C4	R1	delta	13	40	38	462.067119984475	0	547.597666608269	yes	no
M3	C5	R1	lambda	13	37	41	338.768437607919	0	431.950255789737	no	no
M3	C5	R1	kappa	13	37	41	298.028967373792	0	391.21078555561	no	no
M3	C5	R1	delta	13	37	41	238.897196127927	0	332.079014309745	yes	no
M3	C6	R1	lambda	13	31	47	216.570455680257	0	325.51085303125	no	no
M3	C6	R1	kappa	13	31	47	203.790212378497	0	312.73060972949	no	no
M3	C6	R1	delta	13	31	47	154.419090509842	7.63801022429789e-10	263.359487860836	yes	no
M3	C7	R1	lambda	13	31	47	308.224582500008	0	417.164979851001	no	no
M3	C7	R1	kappa	13	31	47	252.115418456109	0	361.055815807103	no	no
M3	C7	R1	delta	13	31	47	221.179124099228	0	330.119521450221	yes	no
M3	C8	R1	lambda	13	25	53	185.617618879232	0	310.95545671707	no	no
M3	C8	R1	kappa	13	25	53	160.924810789204	1.40554234917545e-13	286.262648627041	no	no
M3	C8	R1	delta	13	25	53	139.51029399274	2.1743462585988e-10	264.848131830578	yes	no
M3	C0	R2	lambda	13	33	45	405.808695362261	0	509.427116414893	no	no
M3	C0	R2	kappa	13	33	45	393.032943236697	0	496.651364289329	no	no
M3	C0	R2	delta	13	33	45	342.737953305122	0	446.356374357754	yes	no
M3	C1	R2	lambda	13	32	46	370.183534112107	0	476.454161174813	no	no
M3	C1	R2	kappa	13	32	46	350.334519599568	0	456.605146662274	no	no
M3	C1	R2	delta	13	32	46	316.628357774483	0	422.898984837189	yes	no
M3	C2	R2	lambda	13	31	47	325.768496637896	0	434.70889398889	no	no
M3	C2	R2	kappa	13	31	47	305.428671743077	0	414.369069094071	no	no
M3	C2	R2	delta	13	31	47	279.430018480481	0	388.370415831474	yes	no
M3	C3	R2	lambda	13	31	47	356.130559336362	0	465.070956687355	no	no
M3	C3	R2	kappa	13	31	47	319.601279411717	0	428.54167676271	no	no
M3	C3	R2	delta	13	31	47	307.796294447663	0	416.736691798657	yes	no
M3	C4	R2	lambda	13	30	48	323.137960721291	0	434.765867698035	no	no
M3	C4	R2	kappa	13	30	48	290.937236685016	0	402.56514366176	no	no
M3	C4	R2	delta	13	30	48	278.256404878172	0	389.884311854916	yes	no
M3	C5	R2	lambda	13	27	51	148.274347924627	1.00216390741537e-10	268.073005642748	no	no
M3	C5	R2	kappa	13	27	51	137.59145014559	3.11757575310878e-09	257.390107863711	no	no
M3	C5	R2	delta	13	27	51	112.880436633571	4.80086568699356e-06	232.679094351692	yes	no
M3	C6	R2	lambda	13	21	57	77.3172002373378	0.000733616550969041	213.961035853776	no	no
M3	C6	R2	kappa	13	21	57	81.0654342418215	0.000278558005557206	217.70926985826	no	no
M3	C6	R2	delta	13	21	57	59.2904303119014	0.0403330286075211	195.93426592834	yes	no
M3	C7	R2	lambda	13	21	57	118.808894072905	2.91285873199598e-09	255.452729689343	no	no
M3	C7	R2	kappa	13	21	57	95.4320301048514	4.90062627556132e-06	232.07586572129	no	no
M3	C7	R2	delta	13	21	57	97.5101357464104	2.63112572762569e-06	234.153971362849	yes	no
M3	C8	R2	lambda	13	15	63	50.8520561495696	0.0100980702224308	205.047860345374	no	no
M3	C8	R2	kappa	13	15	63	47.2469260024717	0.0235367647173281	201.442730198276	no	no
M3	C8	R2	delta	13	15	63	45.3473234038304	0.0358220591793199	199.543127599635	yes	no
M8	C0	R1	lambda	13	42	36	791.145570053418	0	871.656752162044	no	no
M8	C0	R1	kappa	13	42	36	711.407178617529	0	791.918360726155	no	no
M8	C0	R1	delta	13	42	36	555.879285532452	0	636.390467641079	yes	no
M8	C1	R1	lambda	13	41	37	692.736103235122	0	775.748923747942	no	no
M8	C1	R1	kappa	13	41	37	633.553603775937	0	716.566424288757	no	no
M8	C1	R1	delta	13	41	37	511.534424488278	0	594.547245001099	yes	no
M8	C2	R1	lambda	13	40	38	630.316109810866	0	715.84665643466	no	no
M8	C2	R1	kappa	13	40	38	575.151019003855	0	660.68156562765	no	no
M8	C2	R1	delta	13	40	38	459.697363205358	0	545.227909829152	yes	no
M8	C3	R1	lambda	13	40	38	676.145030727643	0	761.675577351437	no	no
M8	C3	R1	kappa	13	40	38	599.880449026765	0	685.410995650559	no	no
M8	C3	R1	delta	13	40	38	501.610119073853	0	587.140665697647	yes	no
M8	C4	R1	lambda	13	39	39	625.665758382546	0	713.730274511579	no	no
M8	C4	R1	kappa	13	39	39	556.495602841331	0	644.560118970363	no	no
M8	C4	R1	delta	13	39	39	458.354049741884	0	546.418565870916	yes	no
M8	C5	R1	lambda	13	36	42	333.195101868141	0	428.960574180844	no	no
M8	C5	R1	kappa	13	36	42	292.455631634013	0	388.221103946717	no	no
M8	C5	R1	delta	13	36	42	235.184125885597	0	330.9495981983	yes	no
M8	C6	R1	lambda	13	30	48	210.997119940478	0	322.625026917222	no	no
M8	C6	R1	kappa	13	30	48	198.216876638718	1.11022302462516e-16	309.844783615462	no	no
M8	C6	R1	delta	13	30	48	150.706020267518	9.3227259245765e-10	262.333927244262	yes	no
M8	C7	R1	lambda	13	30	48	302.651246760229	0	414.279153736974	no	no
M8	C7	R1	kappa	13	30	48	246.542082716331	0	358.169989693075	no	no
M8	C7	R1	delta	13	30	48	217.466053856637	0	329.093960833381	yes	no
M8	C8	R1	lambda	13	24	54	180.044283139454	0	308.179876359793	no	no
M8	C8	R1	kappa	13	24	54	155.351475049425	3.0142555118573e-13	283.487068269764	no	no
M8	C8	R1	delta	13	24	54	135.79722375015	2.55452325959027e-10	263.932816970489	yes	no
M8	C0	R2	lambda	13	32	46	400.235359622482	0	506.505986685189	no	no
M8	C0	R2	kappa	13	32	46	387.459607496919	0	493.730234559625	no	no
M8	C0	R2	delta	13	32	46	339.024883062812	0	445.295510125518	yes	no
M8	C1	R2	lambda	13	31	47	364.610198372329	0	473.550595723322	no	no
M8	C1	R2	kappa	13	31	47	344.761183859789	0	453.701581210782	no	no
M8	C1	R2	delta	13	31	47	312.915287532153	0	421.855684883146	yes	no
M8	C2	R2	lambda	13	30	48	320.195160898118	0	431.823067874862	no	no
M8	C2	R2	kappa	13	30	48	299.855336003299	0	411.483242980043	no	no
M8	C2	R2	delta	13	30	48	275.716948238157	0	387.344855214901	yes	no
M8	C3	R2	lambda	13	30	48	350.557223596583	0	462.185130573327	no	no
M8	C3	R2	kappa	13	30	48	314.027943671939	0	425.655850648683	no	no
M8	C3	R2	delta	13	30	48	304.083224205073	0	415.711131181817	yes	no
M8	C4	R2	lambda	13	29	49	317.564624981512	0	431.897958314845	no	no
M8	C4	R2	kappa	13	29	49	285.363900945237	0	399.697234278571	no	no
M8	C4	R2	delta	13	29	49	274.543334635581	0	388.876667968915	yes	no
M8	C5	R2	lambda	13	26	52	142.701012184848	2.18657647543807e-10	265.259934743771	no	no
M8	C5	R2	kappa	13	26	52	132.018114405812	6.8049814672122e-09	254.577036964734	no	no
M8	C5	R2	delta	13	26	52	109.167366391241	6.10298192460501e-06	231.726288950164	yes	no
M8	C6	R2	lambda	13	20	58	71.7438644975591	0.00151553923275105	211.262764841202	no	no
M8	C6	R2	kappa	13	20	58	75.4920985020428	0.000584981781213356	215.010998845685	no	no
M8	C6	R2	delta	13	20	58	55.5773600695772	0.0517007519101075	195.09626041322	yes	no
M8	C7	R2	lambda	13	20	58	113.235558333126	6.37370278777638e-09	252.754458676769	no	no
M8	C7	R2	kappa	13	20	58	89.8586943650728	1.06742784724556e-05	229.377594708715	no	no
M8	C7	R2	delta	13	20	58	93.7970655038197	3.27560080271017e-06	233.315965847462	yes	no
M8	C8	R2	lambda	13	14	64	45.278720409791	0.0206696154627144	202.471702865931	no	no
M8	C8	R2	kappa	13	14	64	41.6735902626931	0.0465257692167658	198.866572718833	no	no
M8	C8	R2	delta	13	14	64	41.6342531612397	0.0469207676365806	198.82723561738	yes	no
M12	C0	R1	lambda	13	41	37	784.199139608812	0	867.211960121633	no	no
M12	C0	R1	kappa	13	41	37	704.460748172923	0	787.473568685744	no	no
M12	C0	R1	delta	13	41	37	548.997756619033	0	632.010577131853	yes	no
M12	C1	R1	lambda	13	40	38	685.789672790516	0	771.32021941431	no	no
M12	C1	R1	kappa	13	40	38	626.607173331331	0	712.137719955125	no	no
M12	C1	R1	delta	13	40	38	504.652895574858	0	590.183442198653	yes	no
M12	C2	R1	lambda	13	39	39	623.36967936626	0	711.434195495293	no	no
M12	C2	R1	kappa	13	39	39	568.20458855925	0	656.269104688282	no	no
M12	C2	R1	delta	13	39	39	452.815834291932	0	540.880350420964	yes	no
M12	C3	R1	lambda	13	39	39	669.198600283037	0	757.263116412069	no	no
M12	C3	R1	kappa	13	39	39	592.934018582159	0	680.998534711191	no	no
M12	C3	R1	delta	13	39	39	494.728590160434	0	582.793106289466	yes	no
M12	C4	R1	lambda	13	38	40	618.71932793794	0	709.334214669332	no	no
M12	C4	R1	kappa	13	38	40	549.549172396725	0	640.164059128117	no	no
M12	C4	R1	delta	13	38	40	451.472520828465	0	542.087407559856	yes	no
M12	C5	R1	lambda	13	35	43	326.248671423535	0	424.61468449543	no	no
M12	C5	R1	kappa	13	35	43	285.509201189407	0	383.875214261303	no	no
M12	C5	R1	delta	13	35	43	228.302596972177	0	326.668610044072	yes	no
M12	C6	R1	lambda	13	29	49	204.050689495872	0	318.384022829205	no	no
M12	C6	R1	kappa	13	29	49	191.270446194112	3.33066907387547e-16	305.603779527446	no	no
M12	C6	R1	delta	13	29	49	143.824491354092	3.04518021909672e-09	258.157824687426	yes	no
M12	C7	R1	lambda	13	29	49	295.704816315624	0	410.038149648957	no	no
M12	C7	R1	kappa	13	29	49	239.595652271725	0	353.928985605058	no	no
M12	C7	R1	delta	13	29	49	210.584524943218	0	324.917858276551	yes	no
M12	C8	R1	lambda	13	23	55	173.097852694848	1.11022302462516e-16	304.050233647229	no	no
M12	C8	R1	kappa	13	23	55	148.405044604819	1.05226938273972e-12	279.3574255572	no	no
M12	C8	R1	delta	13	23	55	128.91569483673	8.62970805926011e-10	259.868075789111	yes	no
M12	C0	R2	lambda	13	31	47	393.288929177876	0	502.22932652887	no	no
M12	C0	R2	kappa	13	31	47	380.513177052313	0	489.453574403306	no	no
M12	C0	R2	delta	13	31	47	332.143354149392	0	441.083751500385	yes	no
M12	C1	R2	lambda	13	30	48	357.663767927723	0	469.291674904467	no	no
M12	C1	R2	kappa	13	30	48	337.814753415183	0	449.442660391927	no	no
M12	C1	R2	delta	13	30	48	306.033758618733	0	417.661665595477	yes	no
M12	C2	R2	lambda	13	29	49	313.248730453512	0	427.582063786845	no	no
M12	C2	R2	kappa	13	29	49	292.908905558693	0	407.242238892026	no	no
M12	C2	R2	delta	13	29	49	268.835419324731	0	383.168752658064	yes	no
M12	C3	R2	lambda	13	29	49	343.610793151977	0	457.944126485311	no	no
M12	C3	R2	kappa	13	29	49	307.081513227333	0	421.414846560666	no	no
M12	C3	R2	delta	13	29	49	297.201695291653	0	411.535028624987	yes	no
M12	C4	R2	lambda	13	28	50	310.618194536906	0	427.675050724197	no	no
M12	C4	R2	kappa	13	28	50	278.417470500632	0	395.474326687923	no	no
M12	C4	R2	delta	13	28	50	267.661805722162	0	384.718661909453	yes	no
M12	C5	R2	lambda	13	25	53	135.754581740243	7.48840212061452e-10	261.09241957808	no	no
M12	C5	R2	kappa	13	25	53	125.071683961206	2.28679383207364e-08	250.409521799044	no	no
M12	C5	R2	delta	13	25	53	102.285837477821	1.86119299486753e-05	227.623675315659	yes	no
M12	C6	R2	lambda	13	19	59	64.7974340529533	0.00432222918763991	207.211227156402	no	no
M12	C6	R2	kappa	13	19	59	68.545668057437	0.00173036385848968	210.959461160885	no	no
M12	C6	R2	delta	13	19	59	48.6958311561514	0.114574574638033	191.1096242596	yes	no
M12	C7	R2	lambda	13	19	59	106.289127888521	2.21468500205546e-08	248.702920991969	no	no
M12	C7	R2	kappa	13	19	59	82.9122639204669	3.47601364483197e-05	225.326057023915	no	no
M12	C7	R2	delta	13	19	59	86.9155365904005	1.06421431513848e-05	229.329329693849	yes	no
M12	C8	R2	lambda	13	13	65	38.3322899651852	0.0563897087617439	198.543557570819	no	yes
M12	C8	R2	kappa	13	13	65	34.7271598180873	0.11767631185042	194.938427423721	no	yes
M12	C8	R2	delta	13	13	65	34.7527242478205	0.11710063882934	194.963991853454	yes	no
M3	C0	R1	lambda	14	43	35	794.38254506841	0	872.408022775417	no	no
M3	C0	R1	kappa	14	43	35	712.985327653393	0	791.0108053604	no	no
M3	C0	R1	delta	14	43	35	577.494273564272	0	655.519751271279	yes	no
M3	C1	R1	lambda	14	42	36	668.272691913023	0	748.783874021649	no	no
M3	C1	R1	kappa	14	42	36	616.928154668807	0	697.439336777433	no	no
M3	C1	R1	delta	14	42	36	527.79074916257	0	608.301931271197	yes	no
M3	C2	R1	lambda	14	41	37	614.570414861337	0	697.583235374158	no	no
M3	C2	R1	kappa	14	41	37	570.011798239752	0	653.024618752572	no	no
M3	C2	R1	delta	14	41	37	485.698677037584	0	568.711497550405	yes	no
M3	C3	R1	lambda	14	41	37	658.082170959921	0	741.094991472742	no	no
M3	C3	R1	kappa	14	41	37	593.285537950504	0	676.298358463324	no	no
M3	C3	R1	delta	14	41	37	526.832916010578	0	609.845736523398	yes	no
M3	C4	R1	lambda	14	40	38	608.831437350401	0	694.361983974195	no	no
M3	C4	R1	kappa	14	40	38	551.110531306368	0	636.641077930162	no	no
M3	C4	R1	delta	14	40	38	482.635580351813	0	568.166126975608	yes	no
M3	C5	R1	lambda	14	37	41	328.726772238642	0	421.90859042046	no	no
M3	C5	R1	kappa	14	37	41	291.851371565766	0	385.033189747585	no	no
M3	C5	R1	delta	14	37	41	248.041197456864	0	341.223015638682	yes	no
M3	C6	R1	lambda	14	31	47	216.198525495444	0	325.138922846438	no	no
M3	C6	R1	kappa	14	31	47	202.631785113186	1.11022302462516e-16	311.572182464179	no	no
M3	C6	R1	delta	14	31	47	175.8123682672	7.89479592810949e-13	284.752765618193	yes	no
M3	C7	R1	lambda	14	31	47	305.24708031871	0	414.187477669703	no	no
M3	C7	R1	kappa	14	31	47	254.432766070954	0	363.373163421947	no	no
M3	C7	R1	delta	14	31	47	235.263121578947	0	344.203518929941	yes	no
M3	C8	R1	lambda	14	25	53	187.52551496496	0	312.863352802797	no	no
M3	C8	R1	kappa	14	25	53	160.609904228866	1.5709655798446e-13	285.947742066704	no	no
M3	C8	R1	delta	14	25	53	152.599559143169	2.58049137613625e-12	277.937396981006	yes	no
M3	C0	R2	lambda	14	33	45	403.504291089171	0	507.122712141802	no	no
M3	C0	R2	kappa	14	33	45	388.665215431865	0	492.283636484497	no	no
M3	C0	R2	delta	14	33	45	361.363790061874	0	464.982211114506	yes	no
M3	C1	R2	lambda	14	32	46	343.579574948709	0	449.850202011415	no	no
M3	C1	R2	kappa	14	32	46	333.327427748829	0	439.598054811535	no	no
M3	C1	R2	delta	14	32	46	331.475383242623	0	437.746010305329	yes	no
M3	C2	R2	lambda	14	31	47	304.224222135602	0	413.164619486595	no	no
M3	C2	R2	kappa	14	31	47	297.945058581953	0	406.885455932946	no	no
M3	C2	R2	delta	14	31	47	300.169285478291	0	409.109682829285	yes	no
M3	C3	R2	lambda	14	31	47	332.894057069082	0	441.834454420075	no	no
M3	C3	R2	kappa	14	31	47	311.237911781698	0	420.178309132691	no	no
M3	C3	R2	delta	14	31	47	329.479879654851	0	438.420277005844	yes	no
M3	C4	R2	lambda	14	30	48	301.095992307526	0	412.72389928427	no	no
M3	C4	R2	kappa	14	30	48	283.348419876601	0	394.976326853345	no	no
M3	C4	R2	delta	14	30	48	298.035582948758	0	409.663489925502	yes	no
M3	C5	R2	lambda	14	27	51	142.788784062344	5.95672622338839e-10	262.587441780465	no	no
M3	C5	R2	kappa	14	27	51	133.627759266659	1.0760112689745e-08	253.42641698478	no	no
M3	C5	R2	delta	14	27	51	111.452031506042	7.11200279979174e-06	231.250689224162	yes	no
M3	C6	R2	lambda	14	21	57	78.7522709078306	0.000508742883482016	215.396106524269	no	no
M3	C6	R2	kappa	14	21	57	80.9443547233752	0.000287585520522882	217.588190339814	no	no
M3	C6	R2	delta	14	21	57	66.7417882171907	0.00890448368874996	203.385623833629	yes	no
M3	C7	R2	lambda	14	21	57	115.506284060875	8.76020855855586e-09	252.150119677313	no	no
M3	C7	R2	kappa	14	21	57	98.5898531235958	1.89826028607065e-06	235.233688740034	no	no
M3	C7	R2	delta	14	21	57	97.3986561677882	2.72097929809867e-06	234.042491784227	yes	no
M3	C8	R2	lambda	14	15	63	52.879848573475	0.00611231446277116	207.075652769279	no	no
M3	C8	R2	kappa	14	15	63	48.3268881587509	0.018386201442696	202.522692354555	no	no
M3	C8	R2	delta	14	15	63	47.9082932491195	0.0202470335847483	202.104097444924	yes	no
M8	C0	R1	lambda	14	42	36	787.771881658194	0	868.28306376682	no	no
M8	C0	R1	kappa	14	42	36	706.374664243177	0	786.885846351803	no	no
M8	C0	R1	delta	14	42	36	572.833132194672	0	653.344314303298	yes	no
M8	C1	R1	lambda	14	41	37	661.662028502807	0	744.674849015628	no	no
M8	C1	R1	kappa	14	41	37	610.317491258591	0	693.330311771411	no	no
M8	C1	R1	delta	14	41	37	523.129607793077	0	606.142428305897	yes	no
M8	C2	R1	lambda	14	40	38	607.959751451121	0	693.490298074915	no	no
M8	C2	R1	kappa	14	40	38	563.401134829535	0	648.93168145333	no	no
M8	C2	R1	delta	14	40	38	481.037535668091	0	566.568082291885	yes	no
M8	C3	R1	lambda	14	40	38	651.471507549705	0	737.002054173499	no	no
M8	C3	R1	kappa	14	40	38	586.674874540288	0	672.205421164082	no	no
M8	C3	R1	delta	14	40	38	522.171774641464	0	607.702321265258	yes	no
M8	C4	R1	lambda	14	39	39	602.220773940185	0	690.285290069217	no	no
M8	C4	R1	kappa	14	39	39	544.499867896151	0	632.564384025184	no	no
M8	C4	R1	delta	14	39	39	477.9744389827	0	566.038955111732	yes	no
M8	C5	R1	lambda	14	36	42	322.116108828425	0	417.881581141129	no	no
M8	C5	R1	kappa	14	36	42	285.24070815555	0	381.006180468254	no	no
M8	C5	R1	delta	14	36	42	243.38005608737	0	339.145528400074	yes	no
M8	C6	R1	lambda	14	30	48	209.587862085228	0	321.215769061972	no	no
M8	C6	R1	kappa	14	30	48	196.021121702969	2.22044604925031e-16	307.649028679714	no	no
M8	C6	R1	delta	14	30	48	171.151226897706	1.26643140418992e-12	282.77913387445	yes	no
M8	C7	R1	lambda	14	30	48	298.636416908494	0	410.264323885238	no	no
M8	C7	R1	kappa	14	30	48	247.822102660738	0	359.450009637482	no	no
M8	C7	R1	delta	14	30	48	230.601980209834	0	342.229887186578	yes	no
M8	C8	R1	lambda	14	24	54	180.914851554743	0	309.050444775082	no	no
M8	C8	R1	kappa	14	24	54	153.99924081865	4.86499729390744e-13	282.134834038989	no	no
M8	C8	R1	delta	14	24	54	147.938417774055	4.06785716222657e-12	276.074010994394	yes	no
M8	C0	R2	lambda	14	32	46	396.893627678954	0	503.164254741661	no	no
M8	C0	R2	kappa	14	32	46	382.054552021649	0	488.325179084355	no	no
M8	C0	R2	delta	14	32	46	356.702648692273	0	462.97327575498	yes	no
M8	C1	R2	lambda	14	31	47	336.968911538493	0	445.909308889486	no	no
M8	C1	R2	kappa	14	31	47	326.716764338612	0	435.657161689606	no	no
M8	C1	R2	delta	14	31	47	326.814241873129	0	435.754639224122	yes	no
M8	C2	R2	lambda	14	30	48	297.613558725386	0	409.24146570213	no	no
M8	C2	R2	kappa	14	30	48	291.334395171736	0	402.962302148481	no	no
M8	C2	R2	delta	14	30	48	295.508144108798	0	407.136051085542	yes	no
M8	C3	R2	lambda	14	30	48	326.283393658865	0	437.91130063561	no	no
M8	C3	R2	kappa	14	30	48	304.627248371482	0	416.255155348226	no	no
M8	C3	R2	delta	14	30	48	324.818738285737	0	436.446645262481	yes	no
M8	C4	R2	lambda	14	29	49	294.48532889731	0	408.818662230643	no	no
M8	C4	R2	kappa	14	29	49	276.737756466385	0	391.071089799718	no	no
M8	C4	R2	delta	14	29	49	293.374441579644	0	407.707774912977	yes	no
M8	C5	R2	lambda	14	26	52	136.178120652128	1.81493420292611e-09	258.73704321105	no	no
M8	C5	R2	kappa	14	26	52	127.017095856443	3.23070060703756e-08	249.576018415365	no	no
M8	C5	R2	delta	14	26	52	106.790890136548	1.17491342203069e-05	229.349812695471	yes	no
M8	C6	R2	lambda	14	20	58	72.1416074976144	0.00137276750395876	211.660507841257	no	no
M8	C6	R2	kappa	14	20	58	74.333691313159	0.000788687753207729	213.852591656802	no	no
M8	C6	R2	delta	14	20	58	62.080646847697	0.0141667319026485	201.59954719134	yes	no
M8	C7	R2	lambda	14	20	58	108.895620650658	2.70713755856633e-08	248.414520994301	no	no
M8	C7	R2	kappa	14	20	58	91.9791897133796	5.67326047462569e-06	231.498090057022	no	no
M8	C7	R2	delta	14	20	58	92.7375147986745	4.51521814526235e-06	232.256415142317	yes	no
M8	C8	R2	lambda	14	14	64	46.2691851632588	0.0163424033795744	203.462167619399	no	no
M8	C8	R2	kappa	14	14	64	41.7162247485347	0.046100947452118	198.909207204675	no	no
M8	C8	R2	delta	14	14	64	43.2471518800059	0.0329370661632955	200.440134336146	yes	no
M12	C0	R1	lambda	14	41	37	780.223422002783	0	863.236242515603	no	no
M12	C0	R1	kappa	14	41	37	698.826204587766	0	781.839025100586	no	no
M12	C0	R1	delta	14	41	37	565.294880182781	0	648.307700695602	yes	no
M12	C1	R1	lambda	14	40	38	654.113568847396	0	739.64411547119	no	no
M12	C1	R1	kappa	14	40	38	602.769031603179	0	688.299578226974	no	no
M12	C1	R1	delta	14	40	38	515.591355781186	0	601.12190240498	yes	no
M12	C2	R1	lambda	14	39	39	600.411291795709	0	688.475807924742	no	no
M12	C2	R1	kappa	14	39	39	555.852675174124	0	643.917191303156	no	no
M12	C2	R1	delta	14	39	39	473.4992836562	0	561.563799785232	yes	no
M12	C3	R1	lambda	14	39	39	643.923047894294	0	731.987564023326	no	no
M12	C3	R1	kappa	14	39	39	579.126414884876	0	667.190931013909	no	no
M12	C3	R1	delta	14	39	39	514.633522629574	0	602.698038758606	yes	no
M12	C4	R1	lambda	14	38	40	594.672314284773	0	685.287201016165	no	no
M12	C4	R1	kappa	14	38	40	536.95140824074	0	627.566294972131	no	no
M12	C4	R1	delta	14	38	40	470.436186970809	0	561.051073702201	yes	no
M12	C5	R1	lambda	14	35	43	314.567649173014	0	412.933662244909	no	no
M12	C5	R1	kappa	14	35	43	277.692248500139	0	376.058261572034	no	no
M12	C5	R1	delta	14	35	43	235.841804075479	0	334.207817147375	yes	no
M12	C6	R1	lambda	14	29	49	202.039402429816	0	316.37273576315	no	no
M12	C6	R1	kappa	14	29	49	188.472662047558	9.99200722162641e-16	302.805995380891	no	no
M12	C6	R1	delta	14	29	49	163.612974885815	5.29420951522752e-12	277.946308219149	yes	no
M12	C7	R1	lambda	14	29	49	291.087957253082	0	405.421290586416	no	no
M12	C7	R1	kappa	14	29	49	240.273643005326	0	354.606976338659	no	no
M12	C7	R1	delta	14	29	49	223.063728197943	0	337.397061531277	yes	no
M12	C8	R1	lambda	14	23	55	173.366391899332	1.11022302462516e-16	304.318772851713	no	no
M12	C8	R1	kappa	14	23	55	146.450781163239	2.0996537841711e-12	277.40316211562	no	no
M12	C8	R1	delta	14	23	55	140.400165762165	1.74008585318575e-11	271.352546714546	yes	no
M12	C0	R2	lambda	14	31	47	389.345168023543	0	498.285565374536	no	no
M12	C0	R2	kappa	14	31	47	374.506092366237	0	483.446489717231	no	no
M12	C0	R2	delta	14	31	47	349.164396680383	0	458.104794031376	yes	no
M12	C1	R2	lambda	14	30	48	329.420451883081	0	441.048358859825	no	no
M12	C1	R2	kappa	14	30	48	319.168304683201	0	430.796211659945	no	no
M12	C1	R2	delta	14	30	48	319.275989861238	0	430.903896837982	yes	no
M12	C2	R2	lambda	14	29	49	290.065099069974	0	404.398432403308	no	no
M12	C2	R2	kappa	14	29	49	283.785935516325	0	398.119268849658	no	no
M12	C2	R2	delta	14	29	49	287.969892096907	0	402.30322543024	yes	no
M12	C3	R2	lambda	14	29	49	318.734934003454	0	433.068267336787	no	no
M12	C3	R2	kappa	14	29	49	297.07878871607	0	411.412122049403	no	no
M12	C3	R2	delta	14	29	49	317.280486273847	0	431.61381960718	yes	no
M12	C4	R2	lambda	14	28	50	286.936869241898	0	403.993725429189	no	no
M12	C4	R2	kappa	14	28	50	269.189296810973	0	386.246152998264	no	no
M12	C4	R2	delta	14	28	50	285.836189567754	0	402.893045755045	yes	no
M12	C5	R2	lambda	14	25	53	128.629660996716	7.44911032857232e-09	253.967498834554	no	no
M12	C5	R2	kappa	14	25	53	119.468636201031	1.28848097524781e-07	244.806474038869	no	no
M12	C5	R2	delta	14	25	53	99.252638124657	4.21899046300078e-05	224.590475962495	yes	no
M12	C6	R2	lambda	14	19	59	64.5931478422029	0.00453684718713498	207.006940945651	no	no
M12	C6	R2	kappa	14	19	59	66.7852316577475	0.00267615078767947	209.199024761196	no	no
M12	C6	R2	delta	14	19	59	54.542394835806	0.0400354954892351	196.956187939254	yes	no
M12	C7	R2	lambda	14	19	59	101.347160995247	1.13862736794701e-07	243.760954098695	no	no
M12	C7	R2	kappa	14	19	59	84.430730057968	2.22826280865673e-05	226.844523161416	no	no
M12	C7	R2	delta	14	19	59	85.1992627867842	1.77560023170154e-05	227.613055890232	yes	no
M12	C8	R2	lambda	14	13	65	38.7207255078472	0.0518308317139068	198.931993113481	no	yes
M12	C8	R2	kappa	14	13	65	34.1677650931232	0.130852196301781	194.379032698757	no	yes
M12	C8	R2	delta	14	13	65	35.7088998681155	0.0971540301959003	195.920167473749	yes	no
M3	C0	R1	lambda	15	43	35	779.505193174572	0	857.530670881578	no	no
M3	C0	R1	kappa	15	43	35	688.480621028676	0	766.506098735682	no	no
M3	C0	R1	delta	15	43	35	541.016097175109	0	619.041574882116	yes	no
M3	C1	R1	lambda	15	42	36	676.056474334351	0	756.567656442977	no	no
M3	C1	R1	kappa	15	42	36	622.403169210917	0	702.914351319543	no	no
M3	C1	R1	delta	15	42	36	534.054579518198	0	614.565761626824	yes	no
M3	C2	R1	lambda	15	41	37	613.111495831321	0	696.124316344142	no	no
M3	C2	R1	kappa	15	41	37	557.003519043078	0	640.016339555899	no	no
M3	C2	R1	delta	15	41	37	434.106174171132	0	517.118994683953	yes	no
M3	C3	R1	lambda	15	41	37	660.285660389562	0	743.298480902382	no	no
M3	C3	R1	kappa	15	41	37	587.937890057341	0	670.950710570162	no	no
M3	C3	R1	delta	15	41	37	529.91716779737	0	612.92998831019	yes	no
M3	C4	R1	lambda	15	40	38	607.405212047975	0	692.935758671769	no	no
M3	C4	R1	kappa	15	40	38	534.075338189722	0	619.605884813516	no	no
M3	C4	R1	delta	15	40	38	432.817957718167	0	518.348504341962	yes	no
M3	C5	R1	lambda	15	37	41	340.201443316335	0	433.383261498153	no	no
M3	C5	R1	kappa	15	37	41	315.138391730841	0	408.320209912659	no	no
M3	C5	R1	delta	15	37	41	314.052094829425	0	407.233913011243	yes	no
M3	C6	R1	lambda	15	31	47	219.549045294099	0	328.489442645092	no	no
M3	C6	R1	kappa	15	31	47	206.142364595688	0	315.082761946681	no	no
M3	C6	R1	delta	15	31	47	168.817817932911	7.87458986906131e-12	277.758215283904	yes	no
M3	C7	R1	lambda	15	31	47	310.147758489112	0	419.088155840105	no	no
M3	C7	R1	kappa	15	31	47	269.960865589512	0	378.901262940505	no	no
M3	C7	R1	delta	15	31	47	299.406457915263	0	408.346855266256	yes	no
M3	C8	R1	lambda	15	25	53	188.401856102405	0	313.739693940243	no	no
M3	C8	R1	kappa	15	25	53	164.138833033365	4.49640324973188e-14	289.476670871203	no	no
M3	C8	R1	delta	15	25	53	155.772652386909	8.57758308825396e-13	281.110490224747	yes	no
M3	C0	R2	lambda	15	33	45	394.344472940182	0	497.962893992813	no	no
M3	C0	R2	kappa	15	33	45	373.998391755941	0	477.616812808572	no	no
M3	C0	R2	delta	15	33	45	343.068859458509	0	446.68728051114	yes	no
M3	C1	R2	lambda	15	32	46	351.004196297229	0	457.274823359936	no	no
M3	C1	R2	kappa	15	32	46	333.87186295618	0	440.142490018886	no	no
M3	C1	R2	delta	15	32	46	330.845612362393	0	437.116239425099	yes	no
M3	C2	R2	lambda	15	31	47	306.992039954963	0	415.932437305957	no	no
M3	C2	R2	kappa	15	31	47	285.467189935659	0	394.407587286653	no	no
M3	C2	R2	delta	15	31	47	257.12956440251	0	366.069961753504	yes	no
M3	C3	R2	lambda	15	31	47	338.299086268802	0	447.239483619795	no	no
M3	C3	R2	kappa	15	31	47	303.017052114652	0	411.957449465645	no	no
M3	C3	R2	delta	15	31	47	329.257391079288	0	438.197788430282	yes	no
M3	C4	R2	lambda	15	30	48	303.639423349769	0	415.267330326514	no	no
M3	C4	R2	kappa	15	30	48	267.006868196416	0	378.63477517316	no	no
M3	C4	R2	delta	15	30	48	256.019916397462	0	367.647823374206	yes	no
M3	C5	R2	lambda	15	27	51	147.536383828145	1.27630239710186e-10	267.335041546266	no	no
M3	C5	R2	kappa	15	27	51	140.267734698412	1.33510136279824e-09	260.066392416533	no	no
M3	C5	R2	delta	15	27	51	134.760228165664	7.56899598552963e-09	254.558885883785	yes	no
M3	C6	R2	lambda	15	21	57	77.62456002147	0.00067864111026783	214.268395637908	no	no
M3	C6	R2	kappa	15	21	57	76.6077154491349	0.000877190646367709	213.251551065573	no	no
M3	C6	R2	delta	15	21	57	49.8784427371515	0.188666969048153	186.52227835359	yes	no
M3	C7	R2	lambda	15	21	57	118.469978659994	3.26354387958361e-09	255.113814276433	no	no
M3	C7	R2	kappa	15	21	57	99.951702621405	1.25357777069901e-06	236.595538237843	no	no
M3	C7	R2	delta	15	21	57	125.787914887105	2.71242694971363e-10	262.431750503544	yes	no
M3	C8	R2	lambda	15	15	63	50.4296782794578	0.011185691851228	204.625482475262	no	no
M3	C8	R2	kappa	15	15	63	43.225260494762	0.0559681336290706	197.421064690566	no	yes
M3	C8	R2	delta	15	15	63	38.022697371532	0.14916764531324	192.218501567336	yes	no
M8	C0	R1	lambda	15	42	36	772.740247923084	0	853.25143003171	no	no
M8	C0	R1	kappa	15	42	36	681.715675777188	0	762.226857885815	no	no
M8	C0	R1	delta	15	42	36	535.943291079397	0	616.454473188023	yes	no
M8	C1	R1	lambda	15	41	37	669.291529082863	0	752.304349595684	no	no
M8	C1	R1	kappa	15	41	37	615.638223959429	0	698.65104447225	no	no
M8	C1	R1	delta	15	41	37	528.981773422342	0	611.994593935163	yes	no
M8	C2	R1	lambda	15	40	38	606.346550579833	0	691.877097203628	no	no
M8	C2	R1	kappa	15	40	38	550.238573791591	0	635.769120415385	no	no
M8	C2	R1	delta	15	40	38	429.033368075242	0	514.563914699036	yes	no
M8	C3	R1	lambda	15	40	38	653.520715138074	0	739.051261761868	no	no
M8	C3	R1	kappa	15	40	38	581.172944805854	0	666.703491429648	no	no
M8	C3	R1	delta	15	40	38	524.844361701436	0	610.37490832523	yes	no
M8	C4	R1	lambda	15	39	39	600.640266796487	0	688.70478292552	no	no
M8	C4	R1	kappa	15	39	39	527.310392938234	0	615.374909067266	no	no
M8	C4	R1	delta	15	39	39	427.745151622234	0	515.809667751266	yes	no
M8	C5	R1	lambda	15	36	42	333.436498064847	0	429.20197037755	no	no
M8	C5	R1	kappa	15	36	42	308.373446479354	0	404.138918792057	no	no
M8	C5	R1	delta	15	36	42	308.979288733569	0	404.744761046273	yes	no
M8	C6	R1	lambda	15	30	48	212.784100042611	0	324.412007019355	no	no
M8	C6	R1	kappa	15	30	48	199.3774193442	1.11022302462516e-16	311.005326320944	no	no
M8	C6	R1	delta	15	30	48	163.74501183702	1.4566348127687e-11	275.372918813765	yes	no
M8	C7	R1	lambda	15	30	48	303.382813237624	0	415.010720214368	no	no
M8	C7	R1	kappa	15	30	48	263.195920338024	0	374.823827314768	no	no
M8	C7	R1	delta	15	30	48	294.33365181933	0	405.961558796074	yes	no
M8	C8	R1	lambda	15	24	54	181.636910850918	0	309.772504071257	no	no
M8	C8	R1	kappa	15	24	54	157.373887781877	1.46882506157908e-13	285.509481002216	no	no
M8	C8	R1	delta	15	24	54	150.699846290976	1.55264689993828e-12	278.835439511315	yes	no
M8	C0	R2	lambda	15	32	46	387.579527688694	0	493.8501547514	no	no
M8	C0	R2	kappa	15	32	46	367.233446504453	0	473.504073567159	no	no
M8	C0	R2	delta	15	32	46	337.996053362796	0	444.266680425502	yes	no
M8	C1	R2	lambda	15	31	47	344.239251045742	0	453.179648396735	no	no
M8	C1	R2	kappa	15	31	47	327.106917704692	0	436.047315055685	no	no
M8	C1	R2	delta	15	31	47	325.772806266537	0	434.71320361753	yes	no
M8	C2	R2	lambda	15	30	48	300.227094703475	0	411.85500168022	no	no
M8	C2	R2	kappa	15	30	48	278.702244684172	0	390.330151660916	no	no
M8	C2	R2	delta	15	30	48	252.05675830662	0	363.684665283364	yes	no
M8	C3	R2	lambda	15	30	48	331.534141017314	0	443.162047994058	no	no
M8	C3	R2	kappa	15	30	48	296.252106863164	0	407.880013839908	no	no
M8	C3	R2	delta	15	30	48	324.184584983355	0	435.812491960099	yes	no
M8	C4	R2	lambda	15	29	49	296.874478098282	0	411.207811431615	no	no
M8	C4	R2	kappa	15	29	49	260.241922944928	0	374.575256278262	no	no
M8	C4	R2	delta	15	29	49	250.947110301528	0	365.280443634862	yes	no
M8	C5	R2	lambda	15	26	52	140.771438576657	4.11133127542485e-10	263.33036113558	no	no
M8	C5	R2	kappa	15	26	52	133.502789446925	4.25715840357554e-09	256.061712005847	no	no
M8	C5	R2	delta	15	26	52	129.687422069808	1.4124972635976e-08	252.24634462873	yes	no
M8	C6	R2	lambda	15	20	58	70.8596147699823	0.00188496324960952	210.378515113625	no	no
M8	C6	R2	kappa	15	20	58	69.8427701976471	0.00241470867284932	209.36167054129	no	no
M8	C6	R2	delta	15	20	58	44.805636641261	0.277236916750425	184.324536984904	yes	no
M8	C7	R2	lambda	15	20	58	111.705033408506	1.06475820382812e-08	251.223933752149	no	no
M8	C7	R2	kappa	15	20	58	93.1867573699173	3.94183903762446e-06	232.70565771356	no	no
M8	C7	R2	delta	15	20	58	120.715108791172	4.96058527588161e-10	260.234009134814	yes	no
M8	C8	R2	lambda	15	14	64	43.66473302797	0.0299828149465832	200.85771548411	no	no
M8	C8	R2	kappa	15	14	64	36.4603152432742	0.131246926770268	193.653297699415	no	yes
M8	C8	R2	delta	15	14	64	32.9498912755984	0.237594525429958	190.142873731739	yes	no
M12	C0	R1	lambda	15	41	37	768.017626485864	0	851.030446998685	no	no
M12	C0	R1	kappa	15	41	37	676.993054339969	0	760.005874852789	no	no
M12	C0	R1	delta	15	41	37	531.306829311234	0	614.319649824054	yes	no
M12	C1	R1	lambda	15	40	38	664.568907645644	0	750.099454269438	no	no
M12	C1	R1	kappa	15	40	38	610.91560252221	0	696.446149146004	no	no
M12	C1	R1	delta	15	40	38	524.345311654179	0	609.875858277974	yes	no
M12	C2	R1	lambda	15	39	39	601.623929142614	0	689.688445271646	no	no
M12	C2	R1	kappa	15	39	39	545.515952354371	0	633.580468483403	no	no
M12	C2	R1	delta	15	39	39	424.396906307113	0	512.461422436146	yes	no
M12	C3	R1	lambda	15	39	39	648.798093700855	0	736.862609829887	no	no
M12	C3	R1	kappa	15	39	39	576.450323368634	0	664.514839497666	no	no
M12	C3	R1	delta	15	39	39	520.207899933331	0	608.272416062363	yes	no
M12	C4	R1	lambda	15	38	40	595.917645359268	0	686.532532090659	no	no
M12	C4	R1	kappa	15	38	40	522.587771501015	0	613.202658232406	no	no
M12	C4	R1	delta	15	38	40	423.108689854129	0	513.723576585521	yes	no
M12	C5	R1	lambda	15	35	43	328.713876627627	0	427.079889699523	no	no
M12	C5	R1	kappa	15	35	43	303.650825042134	0	402.016838114029	no	no
M12	C5	R1	delta	15	35	43	304.342826965406	0	402.708840037302	yes	no
M12	C6	R1	lambda	15	29	49	208.061478605392	0	322.394811938725	no	no
M12	C6	R1	kappa	15	29	49	194.654797906981	1.11022302462516e-16	308.988131240314	no	no
M12	C6	R1	delta	15	29	49	159.108550068892	2.33639774194216e-11	273.441883402225	yes	no
M12	C7	R1	lambda	15	29	49	298.660191800405	0	412.993525133738	no	no
M12	C7	R1	kappa	15	29	49	258.473298900805	0	372.806632234138	no	no
M12	C7	R1	delta	15	29	49	289.697190051225	0	404.030523384558	yes	no
M12	C8	R1	lambda	15	23	55	176.914289413698	0	307.866670366079	no	no
M12	C8	R1	kappa	15	23	55	152.651266344658	2.31592522936808e-13	283.603647297039	no	no
M12	C8	R1	delta	15	23	55	146.063384522871	2.40674147278241e-12	277.015765475252	yes	no
M12	C0	R2	lambda	15	31	47	382.856906251475	0	491.797303602468	no	no
M12	C0	R2	kappa	15	31	47	362.510825067233	0	471.451222418227	no	no
M12	C0	R2	delta	15	31	47	333.359591594633	0	442.299988945626	yes	no
M12	C1	R2	lambda	15	30	48	339.516629608522	0	451.144536585266	no	no
M12	C1	R2	kappa	15	30	48	322.384296267473	0	434.012203244217	no	no
M12	C1	R2	delta	15	30	48	321.136344498374	0	432.764251475118	yes	no
M12	C2	R2	lambda	15	29	49	295.504473266256	0	409.837806599589	no	no
M12	C2	R2	kappa	15	29	49	273.979623246952	0	388.312956580285	no	no
M12	C2	R2	delta	15	29	49	247.420296538491	0	361.753629871825	yes	no
M12	C3	R2	lambda	15	29	49	326.811519580094	0	441.144852913428	no	no
M12	C3	R2	kappa	15	29	49	291.529485425944	0	405.862818759278	no	no
M12	C3	R2	delta	15	29	49	319.54812321525	0	433.881456548583	yes	no
M12	C4	R2	lambda	15	28	50	292.151856661062	0	409.208712848353	no	no
M12	C4	R2	kappa	15	28	50	255.519301507709	0	372.576157695	no	no
M12	C4	R2	delta	15	28	50	246.310648533423	0	363.367504720714	yes	no
M12	C5	R2	lambda	15	25	53	136.048817139438	6.80114409234989e-10	261.386654977276	no	no
M12	C5	R2	kappa	15	25	53	128.780168009705	7.10116832003393e-09	254.118005847543	no	no
M12	C5	R2	delta	15	25	53	125.050960301645	2.30166150583244e-08	250.388798139483	yes	no
M12	C6	R2	lambda	15	19	59	66.1369933327628	0.0031338305680515	208.550786436211	no	no
M12	C6	R2	kappa	15	19	59	65.1201487604277	0.00400244725033783	207.533941863876	no	no
M12	C6	R2	delta	15	19	59	40.1691748731326	0.374313802086406	182.582967976581	yes	no
M12	C7	R2	lambda	15	19	59	106.982411971287	1.75492702592095e-08	249.396205074735	no	no
M12	C7	R2	kappa	15	19	59	88.4641359326978	6.66867645116032e-06	230.877929036146	no	no
M12	C7	R2	delta	15	19	59	116.078647023067	7.78395459199999e-10	258.492440126515	yes	no
M12	C8	R2	lambda	15	13	65	38.9421115907505	0.0493788774398372	199.153379196384	no	no
M12	C8	R2	kappa	15	13	65	31.7376938060547	0.201937102834969	191.948961411689	no	yes
M12	C8	R2	delta	15	13	65	28.3134295074935	0.343209935329704	188.524697113127	yes	no
M3	C0	R1	lambda	16	43	35	773.388223503605	0	851.413701210611	no	no
M3	C0	R1	kappa	16	43	35	724.470712211844	0	802.49618991885	no	no
M3	C0	R1	delta	16	43	35	610.790935075044	0	688.816412782051	yes	no
M3	C1	R1	lambda	16	42	36	679.053038880563	0	759.564220989189	no	no
M3	C1	R1	kappa	16	42	36	648.411181368533	0	728.922363477159	no	no
M3	C1	R1	delta	16	42	36	539.256357689283	0	619.767539797909	yes	no
M3	C2	R1	lambda	16	41	37	618.514804432182	0	701.527624945002	no	no
M3	C2	R1	kappa	16	41	37	586.463917481639	0	669.476737994459	no	no
M3	C2	R1	delta	16	41	37	470.533449093991	0	553.546269606811	yes	no
M3	C3	R1	lambda	16	41	37	662.873914590097	0	745.886735102917	no	no
M3	C3	R1	kappa	16	41	37	610.823833302047	0	693.836653814868	no	no
M3	C3	R1	delta	16	41	37	520.767040094262	0	603.779860607082	yes	no
M3	C4	R1	lambda	16	40	38	614.304382666507	0	699.834929290301	no	no
M3	C4	R1	kappa	16	40	38	567.704269302102	0	653.234815925896	no	no
M3	C4	R1	delta	16	40	38	470.897341802409	0	556.427888426204	yes	no
M3	C5	R1	lambda	16	37	41	330.421356127626	0	423.603174309445	no	no
M3	C5	R1	kappa	16	37	41	292.700076301514	0	385.881894483332	no	no
M3	C5	R1	delta	16	37	41	282.183171069092	0	375.364989250911	yes	no
M3	C6	R1	lambda	16	31	47	212.690889512818	0	321.631286863812	no	no
M3	C6	R1	kappa	16	31	47	200.662588157303	1.11022302462516e-16	309.602985508297	no	no
M3	C6	R1	delta	16	31	47	189.841235952257	6.88338275267597e-15	298.78163330325	yes	no
M3	C7	R1	lambda	16	31	47	300.411480452037	0	409.351877803031	no	no
M3	C7	R1	kappa	16	31	47	241.659193655243	0	350.599591006236	no	no
M3	C7	R1	delta	16	31	47	224.959860492953	0	333.900257843947	yes	no
M3	C8	R1	lambda	16	25	53	183.316160671151	0	308.653998508989	no	no
M3	C8	R1	kappa	16	25	53	158.167240007855	3.7114755713219e-13	283.505077845693	no	no
M3	C8	R1	delta	16	25	53	146.376972437362	2.17316165063153e-11	271.714810275199	yes	no
M3	C0	R2	lambda	16	33	45	389.004799146254	0	492.623220198885	no	no
M3	C0	R2	kappa	16	33	45	396.233802357308	0	499.85222340994	no	no
M3	C0	R2	delta	16	33	45	384.480383386257	0	488.098804438889	yes	no
M3	C1	R2	lambda	16	32	46	359.318289899685	0	465.588916962391	no	no
M3	C1	R2	kappa	16	32	46	350.786237376346	0	457.056864439053	no	no
M3	C1	R2	delta	16	32	46	338.698694690483	0	444.96932175319	yes	no
M3	C2	R2	lambda	16	31	47	315.83664357406	0	424.777040925053	no	no
M3	C2	R2	kappa	16	31	47	303.92152029247	0	412.861917643464	no	no
M3	C2	R2	delta	16	31	47	282.622715268442	0	391.563112619436	yes	no
M3	C3	R2	lambda	16	31	47	345.995069835694	0	454.935467186687	no	no
M3	C3	R2	kappa	16	31	47	318.712718561093	0	427.653115912087	no	no
M3	C3	R2	delta	16	31	47	325.274662635575	0	434.215059986569	yes	no
M3	C4	R2	lambda	16	30	48	313.95696105593	0	425.584868032674	no	no
M3	C4	R2	kappa	16	30	48	288.863303790451	0	400.491210767195	no	no
M3	C4	R2	delta	16	30	48	282.505525014556	0	394.1334319913	yes	no
M3	C5	R2	lambda	16	27	51	145.468570272709	2.50477971697194e-10	265.267227990829	no	no
M3	C5	R2	kappa	16	27	51	133.447794306897	1.13769359488813e-08	253.246452025018	no	no
M3	C5	R2	delta	16	27	51	144.789547785191	3.12214476494432e-10	264.588205503312	yes	no
M3	C6	R2	lambda	16	21	57	75.9808977524635	0.00102595842204711	212.624733368902	no	no
M3	C6	R2	kappa	16	21	57	77.0086147352088	0.000793069626516485	213.652450351647	no	no
M3	C6	R2	delta	16	21	57	80.7274313226559	0.000304466485378185	217.371266939094	yes	no
M3	C7	R2	lambda	16	21	57	115.799894463319	7.94816945592913e-09	252.443730079757	no	no
M3	C7	R2	kappa	16	21	57	89.5105941581208	2.7454308608732e-05	226.154429774559	no	no
M3	C7	R2	delta	16	21	57	103.79454255783	3.8170581595498e-07	240.438378174268	yes	no
M3	C8	R2	lambda	16	15	63	50.3121984946789	0.0115068552759997	204.508002690483	no	no
M3	C8	R2	kappa	16	15	63	44.2260035053896	0.0454890760473787	198.421807701194	no	no
M3	C8	R2	delta	16	15	63	39.8087304642044	0.10862230302005	194.004534660009	yes	no
M8	C0	R1	lambda	16	42	36	765.789334466051	0	846.300516574677	no	no
M8	C0	R1	kappa	16	42	36	716.87182317429	0	797.383005282916	no	no
M8	C0	R1	delta	16	42	36	605.094353720231	0	685.605535828857	yes	no
M8	C1	R1	lambda	16	41	37	671.454149843009	0	754.46697035583	no	no
M8	C1	R1	kappa	16	41	37	640.812292330979	0	723.825112843799	no	no
M8	C1	R1	delta	16	41	37	533.559776333959	0	616.57259684678	yes	no
M8	C2	R1	lambda	16	40	38	610.915915394628	0	696.446462018422	no	no
M8	C2	R1	kappa	16	40	38	578.865028444085	0	664.395575067879	no	no
M8	C2	R1	delta	16	40	38	464.836867738643	0	550.367414362437	yes	no
M8	C3	R1	lambda	16	40	38	655.275025552543	0	740.805572176337	no	no
M8	C3	R1	kappa	16	40	38	603.224944264494	0	688.755490888288	no	no
M8	C3	R1	delta	16	40	38	515.070458738645	0	600.601005362439	yes	no
M8	C4	R1	lambda	16	39	39	606.705493628953	0	694.770009757986	no	no
M8	C4	R1	kappa	16	39	39	560.105380264548	0	648.16989639358	no	no
M8	C4	R1	delta	16	39	39	465.200760446793	0	553.265276575825	yes	no
M8	C5	R1	lambda	16	36	42	322.822467090073	0	418.587939402776	no	no
M8	C5	R1	kappa	16	36	42	285.10118726396	0	380.866659576664	no	no
M8	C5	R1	delta	16	36	42	276.486589713768	0	372.252062026472	yes	no
M8	C6	R1	lambda	16	30	48	205.092000475265	0	316.719907452009	no	no
M8	C6	R1	kappa	16	30	48	193.06369911975	6.66133814775094e-16	304.691606096494	no	no
M8	C6	R1	delta	16	30	48	184.144654596909	1.54321000422897e-14	295.772561573653	yes	no
M8	C7	R1	lambda	16	30	48	292.812591414484	0	404.440498391228	no	no
M8	C7	R1	kappa	16	30	48	234.060304617689	0	345.688211594434	no	no
M8	C7	R1	delta	16	30	48	219.263279137337	0	330.891186114081	yes	no
M8	C8	R1	lambda	16	24	54	175.717271633597	2.22044604925031e-16	303.852864853936	no	no
M8	C8	R1	kappa	16	24	54	150.568350970301	1.62581059726108e-12	278.70394419064	no	no
M8	C8	R1	delta	16	24	54	140.680391081745	4.92740293012162e-11	268.815984302084	yes	no
M8	C0	R2	lambda	16	32	46	381.4059101087	0	487.676537171406	no	no
M8	C0	R2	kappa	16	32	46	388.634913319755	0	494.905540382461	no	no
M8	C0	R2	delta	16	32	46	378.783802031444	0	485.05442909415	yes	no
M8	C1	R2	lambda	16	31	47	351.719400862131	0	460.659798213125	no	no
M8	C1	R2	kappa	16	31	47	343.187348338793	0	452.127745689786	no	no
M8	C1	R2	delta	16	31	47	333.002113335159	0	441.942510686153	yes	no
M8	C2	R2	lambda	16	30	48	308.237754536506	0	419.865661513251	no	no
M8	C2	R2	kappa	16	30	48	296.322631254917	0	407.950538231661	no	no
M8	C2	R2	delta	16	30	48	276.926133913095	0	388.554040889839	yes	no
M8	C3	R2	lambda	16	30	48	338.39618079814	0	450.024087774884	no	no
M8	C3	R2	kappa	16	30	48	311.11382952354	0	422.741736500284	no	no
M8	C3	R2	delta	16	30	48	319.578081279959	0	431.205988256703	yes	no
M8	C4	R2	lambda	16	29	49	306.358072018376	0	420.691405351709	no	no
M8	C4	R2	kappa	16	29	49	281.264414752897	0	395.59774808623	no	no
M8	C4	R2	delta	16	29	49	276.808943658939	0	391.142276992272	yes	no
M8	C5	R2	lambda	16	26	52	137.869681235155	1.05364927893703e-09	260.428603794077	no	no
M8	C5	R2	kappa	16	26	52	125.848905269343	4.62461823280691e-08	248.407827828266	no	no
M8	C5	R2	delta	16	26	52	139.092966429867	7.09482028682373e-10	261.65188898879	yes	no
M8	C6	R2	lambda	16	20	58	68.3820087149097	0.00342554912007831	207.900909058552	no	no
M8	C6	R2	kappa	16	20	58	69.4097256976551	0.00268049884872112	208.928626041298	no	no
M8	C6	R2	delta	16	20	58	75.0308499673082	0.000659202243729173	214.549750310951	yes	no
M8	C7	R2	lambda	16	20	58	108.201005425765	3.40348994543049e-08	247.719905769408	no	no
M8	C7	R2	kappa	16	20	58	81.911705120567	0.000104266093701844	221.43060546421	no	no
M8	C7	R2	delta	16	20	58	98.097961202213	8.70457051105333e-07	237.616861545856	yes	no
M8	C8	R2	lambda	16	14	64	42.7133094571251	0.0370897882545485	199.906291913266	no	no
M8	C8	R2	kappa	16	14	64	36.6271144678358	0.127314166183483	193.820096923976	no	yes
M8	C8	R2	delta	16	14	64	34.1121491085877	0.197205160084203	191.305131564728	yes	no
M12	C0	R1	lambda	16	41	37	759.001601079673	0	842.014421592494	no	no
M12	C0	R1	kappa	16	41	37	710.084089787912	0	793.096910300732	no	no
M12	C0	R1	delta	16	41	37	598.259252562928	0	681.272073075749	yes	no
M12	C1	R1	lambda	16	40	38	664.666416456632	0	750.196963080426	no	no
M12	C1	R1	kappa	16	40	38	634.024558944601	0	719.555105568395	no	no
M12	C1	R1	delta	16	40	38	526.724675176656	0	612.255221800451	yes	no
M12	C2	R1	lambda	16	39	39	604.12818200825	0	692.192698137282	no	no
M12	C2	R1	kappa	16	39	39	572.077295057707	0	660.141811186739	no	no
M12	C2	R1	delta	16	39	39	458.001766581364	0	546.066282710396	yes	no
M12	C3	R1	lambda	16	39	39	648.487292166165	0	736.551808295197	no	no
M12	C3	R1	kappa	16	39	39	596.437210878116	0	684.501727007148	no	no
M12	C3	R1	delta	16	39	39	508.235357581354	0	596.299873710386	yes	no
M12	C4	R1	lambda	16	38	40	599.917760242576	0	690.532646973967	no	no
M12	C4	R1	kappa	16	38	40	553.31764687817	0	643.932533609562	no	no
M12	C4	R1	delta	16	38	40	458.365659289502	0	548.980546020894	yes	no
M12	C5	R1	lambda	16	35	43	316.034733703695	0	414.40074677559	no	no
M12	C5	R1	kappa	16	35	43	278.313453877582	0	376.679466949478	no	no
M12	C5	R1	delta	16	35	43	269.651488556466	0	368.017501628361	yes	no
M12	C6	R1	lambda	16	29	49	198.304267088887	0	312.63760042222	no	no
M12	C6	R1	kappa	16	29	49	186.275965733372	2.22044604925031e-15	300.609299066705	no	no
M12	C6	R1	delta	16	29	49	177.30955343963	5.14033260401447e-14	291.642886772963	yes	no
M12	C7	R1	lambda	16	29	49	286.024858028106	0	400.358191361439	no	no
M12	C7	R1	kappa	16	29	49	227.272571231311	0	341.605904564645	no	no
M12	C7	R1	delta	16	29	49	212.428177980046	0	326.761511313379	yes	no
M12	C8	R1	lambda	16	23	55	168.929538247219	5.55111512312578e-16	299.8819191996	no	no
M12	C8	R1	kappa	16	23	55	143.780617583923	5.36348743196413e-12	274.732998536304	no	no
M12	C8	R1	delta	16	23	55	133.845289924454	1.645824587726e-10	264.797670876835	yes	no
M12	C0	R2	lambda	16	31	47	374.618176722322	0	483.558574073315	no	no
M12	C0	R2	kappa	16	31	47	381.847179933377	0	490.78757728437	no	no
M12	C0	R2	delta	16	31	47	371.948700874141	0	480.889098225135	yes	no
M12	C1	R2	lambda	16	30	48	344.931667475753	0	456.559574452497	no	no
M12	C1	R2	kappa	16	30	48	336.399614952415	0	448.027521929159	no	no
M12	C1	R2	delta	16	30	48	326.167012177857	0	437.794919154601	yes	no
M12	C2	R2	lambda	16	29	49	301.450021150128	0	415.783354483462	no	no
M12	C2	R2	kappa	16	29	49	289.534897868539	0	403.868231201872	no	no
M12	C2	R2	delta	16	29	49	270.091032755816	0	384.424366089149	yes	no
M12	C3	R2	lambda	16	29	49	331.608447411762	0	445.941780745096	no	no
M12	C3	R2	kappa	16	29	49	304.326096137162	0	418.659429470495	no	no
M12	C3	R2	delta	16	29	49	312.742980122668	0	427.076313456001	yes	no
M12	C4	R2	lambda	16	28	50	299.570338631998	0	416.627194819289	no	no
M12	C4	R2	kappa	16	28	50	274.476681366519	0	391.53353755381	no	no
M12	C4	R2	delta	16	28	50	269.973842501648	0	387.030698688939	yes	no
M12	C5	R2	lambda	16	25	53	131.081947848777	3.40374661789156e-09	256.419785686615	no	no
M12	C5	R2	kappa	16	25	53	119.061171882965	1.45836641207708e-07	244.399009720803	no	no
M12	C5	R2	delta	16	25	53	132.257865272564	2.33141472794074e-09	257.595703110402	yes	no
M12	C6	R2	lambda	16	19	59	61.5942753285318	0.00907521620208374	204.00806843198	no	no
M12	C6	R2	kappa	16	19	59	62.6219923112771	0.00718383097162945	205.035785414725	no	no
M12	C6	R2	delta	16	19	59	68.1957488100293	0.00188860640458532	210.609541913478	yes	no
M12	C7	R2	lambda	16	19	59	101.413272039387	1.11424394266812e-07	243.827065142836	no	no
M12	C7	R2	kappa	16	19	59	75.1239717341891	0.000310742281696141	217.537764837637	no	no
M12	C7	R2	delta	16	19	59	91.2628600449223	2.82920651550889e-06	233.676653148371	yes	no
M12	C8	R2	lambda	16	13	65	35.9255760707473	0.0930464109012267	196.136843676381	no	yes
M12	C8	R2	kappa	16	13	65	29.8393810814579	0.274318754804668	190.050648687092	no	yes
M12	C8	R2	delta	16	13	65	27.277047951297	0.394919024246799	187.488315556931	yes	no
M3	C0	R1	lambda	17	43	35	774.672398421715	0	852.697876128721	no	no
M3	C0	R1	kappa	17	43	35	712.572194691963	0	790.59767239897	no	no
M3	C0	R1	delta	17	43	35	602.408603695603	0	680.43408140261	yes	no
M3	C1	R1	lambda	17	42	36	677.743335296331	0	758.254517404958	no	no
M3	C1	R1	kappa	17	42	36	644.367293961469	0	724.878476070096	no	no
M3	C1	R1	delta	17	42	36	550.376294673978	0	630.887476782604	yes	no
M3	C2	R1	lambda	17	41	37	619.497247663628	0	702.510068176448	no	no
M3	C2	R1	kappa	17	41	37	590.216941513744	0	673.229762026565	no	no
M3	C2	R1	delta	17	41	37	487.943936542491	0	570.956757055312	yes	no
M3	C3	R1	lambda	17	41	37	662.398786605827	0	745.411607118647	no	no
M3	C3	R1	kappa	17	41	37	616.843048127301	0	699.855868640122	no	no
M3	C3	R1	delta	17	41	37	540.984967675716	0	623.997788188536	yes	no
M3	C4	R1	lambda	17	40	38	616.586520937878	0	702.117067561672	no	no
M3	C4	R1	kappa	17	40	38	574.87067864566	0	660.401225269454	no	no
M3	C4	R1	delta	17	40	38	488.120443997964	0	573.650990621759	yes	no
M3	C5	R1	lambda	17	37	41	328.709201638697	0	421.891019820515	no	no
M3	C5	R1	kappa	17	37	41	290.62857457156	0	383.810392753378	no	no
M3	C5	R1	delta	17	37	41	259.682663959998	0	352.864482141816	yes	no
M3	C6	R1	lambda	17	31	47	213.898038806909	0	322.838436157902	no	no
M3	C6	R1	kappa	17	31	47	196.308802467541	7.7715611723761e-16	305.249199818534	no	no
M3	C6	R1	delta	17	31	47	156.47322981324	4.03378441760083e-10	265.413627164233	yes	no
M3	C7	R1	lambda	17	31	47	297.123163372538	0	406.063560723532	no	no
M3	C7	R1	kappa	17	31	47	248.047402661832	0	356.987800012826	no	no
M3	C7	R1	delta	17	31	47	236.506062072144	0	345.446459423138	yes	no
M3	C8	R1	lambda	17	25	53	181.4112998492	1.11022302462516e-16	306.749137687037	no	no
M3	C8	R1	kappa	17	25	53	153.056372416517	2.20345963697355e-12	278.394210254355	no	no
M3	C8	R1	delta	17	25	53	132.006694954664	2.52805887335228e-09	257.344532792502	yes	no
M3	C0	R2	lambda	17	33	45	394.892094425253	0	498.510515477884	no	no
M3	C0	R2	kappa	17	33	45	386.380694111033	0	489.999115163665	no	no
M3	C0	R2	delta	17	33	45	382.120255735117	0	485.738676787748	yes	no
M3	C1	R2	lambda	17	32	46	357.621129416727	0	463.891756479434	no	no
M3	C1	R2	kappa	17	32	46	351.801749081924	0	458.07237614463	no	no
M3	C1	R2	delta	17	32	46	351.241306085287	0	457.511933147993	yes	no
M3	C2	R2	lambda	17	31	47	316.415610920283	0	425.356008271277	no	no
M3	C2	R2	kappa	17	31	47	311.650770694127	0	420.59116804512	no	no
M3	C2	R2	delta	17	31	47	305.374588942043	0	414.314986293037	yes	no
M3	C3	R2	lambda	17	31	47	346.239797937337	0	455.18019528833	no	no
M3	C3	R2	kappa	17	31	47	328.767107805053	0	437.707505156046	no	no
M3	C3	R2	delta	17	31	47	341.98787341615	0	450.928270767143	yes	no
M3	C4	R2	lambda	17	30	48	316.359354724947	0	427.987261701691	no	no
M3	C4	R2	kappa	17	30	48	300.872244906916	0	412.500151883661	no	no
M3	C4	R2	delta	17	30	48	304.661058972841	0	416.288965949585	yes	no
M3	C5	R2	lambda	17	27	51	146.039478172759	2.08036476934126e-10	265.838135890879	no	no
M3	C5	R2	kappa	17	27	51	136.064506529863	5.03673591722986e-09	255.863164247984	no	no
M3	C5	R2	delta	17	27	51	144.350581136336	3.59901775048854e-10	264.149238854457	yes	no
M3	C6	R2	lambda	17	21	57	78.7237223184175	0.000512490709844049	215.367557934856	no	no
M3	C6	R2	kappa	17	21	57	79.9322096169463	0.000374863797042879	216.576045233385	no	no
M3	C6	R2	delta	17	21	57	77.8346651731133	0.000643348341558103	214.478500789552	yes	no
M3	C7	R2	lambda	17	21	57	115.586719422211	8.52993886635289e-09	252.230555038649	no	no
M3	C7	R2	kappa	17	21	57	98.3884529070384	2.01779356123755e-06	235.032288523477	no	no
M3	C7	R2	delta	17	21	57	120.169799775996	1.84249948631532e-09	256.813635392435	yes	no
M3	C8	R2	lambda	17	15	63	50.3546277656209	0.0113898955742642	204.550431961425	no	no
M3	C8	R2	kappa	17	15	63	45.1672140655129	0.0372405972698874	199.363018261317	no	no
M3	C8	R2	delta	17	15	63	52.8201739254643	0.00620485496833467	207.015978121268	yes	no
M8	C0	R1	lambda	17	42	36	769.773113507714	0	850.28429561634	no	no
M8	C0	R1	kappa	17	42	36	707.672909777963	0	788.184091886589	no	no
M8	C0	R1	delta	17	42	36	599.275678659883	0	679.78686076851	yes	no
M8	C1	R1	lambda	17	41	37	672.844050382331	0	755.856870895151	no	no
M8	C1	R1	kappa	17	41	37	639.468009047469	0	722.480829560289	no	no
M8	C1	R1	delta	17	41	37	547.24336963828	0	630.256190151101	yes	no
M8	C2	R1	lambda	17	40	38	614.597962749627	0	700.128509373421	no	no
M8	C2	R1	kappa	17	40	38	585.317656599744	0	670.848203223538	no	no
M8	C2	R1	delta	17	40	38	484.811011506802	0	570.341558130596	yes	no
M8	C3	R1	lambda	17	40	38	657.499501691826	0	743.03004831562	no	no
M8	C3	R1	kappa	17	40	38	611.943763213301	0	697.474309837095	no	no
M8	C3	R1	delta	17	40	38	537.852042639977	0	623.382589263771	yes	no
M8	C4	R1	lambda	17	39	39	611.687236023877	0	699.75175215291	no	no
M8	C4	R1	kappa	17	39	39	569.971393731659	0	658.035909860692	no	no
M8	C4	R1	delta	17	39	39	484.987518962225	0	573.052035091258	yes	no
M8	C5	R1	lambda	17	36	42	323.809916724697	0	419.5753890374	no	no
M8	C5	R1	kappa	17	36	42	285.729289657559	0	381.494761970263	no	no
M8	C5	R1	delta	17	36	42	256.5497389243	0	352.315211237004	yes	no
M8	C6	R1	lambda	17	30	48	208.998753892908	0	320.626660869653	no	no
M8	C6	R1	kappa	17	30	48	191.40951755354	1.22124532708767e-15	303.037424530284	no	no
M8	C6	R1	delta	17	30	48	153.340304777551	4.08698186404877e-10	264.968211754295	yes	no
M8	C7	R1	lambda	17	30	48	292.223878458538	0	403.851785435282	no	no
M8	C7	R1	kappa	17	30	48	243.148117747832	0	354.776024724576	no	no
M8	C7	R1	delta	17	30	48	233.373137036405	0	345.001044013149	yes	no
M8	C8	R1	lambda	17	24	54	176.512014935199	1.11022302462516e-16	304.647608155538	no	no
M8	C8	R1	kappa	17	24	54	148.157087502516	3.77020636932457e-12	276.292680722855	no	no
M8	C8	R1	delta	17	24	54	128.873769918925	2.50821985403604e-09	257.009363139264	yes	no
M8	C0	R2	lambda	17	32	46	389.992809511252	0	496.263436573959	no	no
M8	C0	R2	kappa	17	32	46	381.481409197033	0	487.752036259739	no	no
M8	C0	R2	delta	17	32	46	378.987330699397	0	485.257957762103	yes	no
M8	C1	R2	lambda	17	31	47	352.721844502727	0	461.66224185372	no	no
M8	C1	R2	kappa	17	31	47	346.902464167923	0	455.842861518917	no	no
M8	C1	R2	delta	17	31	47	348.108381049589	0	457.048778400583	yes	no
M8	C2	R2	lambda	17	30	48	311.516326006283	0	423.144232983027	no	no
M8	C2	R2	kappa	17	30	48	306.751485780126	0	418.37939275687	no	no
M8	C2	R2	delta	17	30	48	302.241663906355	0	413.869570883099	yes	no
M8	C3	R2	lambda	17	30	48	341.340513023336	0	452.96842000008	no	no
M8	C3	R2	kappa	17	30	48	323.867822891052	0	435.495729867796	no	no
M8	C3	R2	delta	17	30	48	338.854948380411	0	450.482855357155	yes	no
M8	C4	R2	lambda	17	29	49	311.460069810946	0	425.793403144279	no	no
M8	C4	R2	kappa	17	29	49	295.972959992916	0	410.306293326249	no	no
M8	C4	R2	delta	17	29	49	301.528133937102	0	415.861467270435	yes	no
M8	C5	R2	lambda	17	26	52	141.140193258758	3.64523744522671e-10	263.699115817681	no	no
M8	C5	R2	kappa	17	26	52	131.165221615862	8.89743767551465e-09	253.724144174785	no	no
M8	C5	R2	delta	17	26	52	141.217656100638	3.55418028341603e-10	263.776578659561	yes	no
M8	C6	R2	lambda	17	20	58	73.8244374044169	0.000898247666068053	213.343337748059	no	no
M8	C6	R2	kappa	17	20	58	75.0329247029457	0.000658849082953106	214.551825046588	no	no
M8	C6	R2	delta	17	20	58	74.7017401374245	0.000717572226161756	214.220640481067	yes	no
M8	C7	R2	lambda	17	20	58	110.68743450821	1.49492533907392e-08	250.206334851853	no	no
M8	C7	R2	kappa	17	20	58	93.4891679930377	3.59663865645565e-06	233.00806833668	no	no
M8	C7	R2	delta	17	20	58	117.036874740257	1.75719561124055e-09	256.5557750839	yes	no
M8	C8	R2	lambda	17	14	64	45.4553428516202	0.0198288656711066	202.648325307761	no	no
M8	C8	R2	kappa	17	14	64	40.2679291515122	0.0625792893562493	197.460911607653	no	yes
M8	C8	R2	delta	17	14	64	49.6872488897252	0.0070071317352729	206.880231345866	yes	no
M12	C0	R1	lambda	17	41	37	762.501697019111	0	845.514517531931	no	no
M12	C0	R1	kappa	17	41	37	700.40149328936	0	783.41431380218	no	no
M12	C0	R1	delta	17	41	37	592.068487869494	0	675.081308382315	yes	no
M12	C1	R1	lambda	17	40	38	665.572633893727	0	751.103180517522	no	no
M12	C1	R1	kappa	17	40	38	632.196592558865	0	717.72713918266	no	no
M12	C1	R1	delta	17	40	38	540.036178847891	0	625.566725471686	yes	no
M12	C2	R1	lambda	17	39	39	607.326546261024	0	695.391062390056	no	no
M12	C2	R1	kappa	17	39	39	578.046240111141	0	666.110756240173	no	no
M12	C2	R1	delta	17	39	39	477.603820716404	0	565.668336845437	yes	no
M12	C3	R1	lambda	17	39	39	650.228085203223	0	738.292601332255	no	no
M12	C3	R1	kappa	17	39	39	604.672346724697	0	692.73686285373	no	no
M12	C3	R1	delta	17	39	39	530.644851849579	0	618.709367978611	yes	no
M12	C4	R1	lambda	17	38	40	604.415819535274	0	695.030706266666	no	no
M12	C4	R1	kappa	17	38	40	562.699977243056	0	653.314863974448	no	no
M12	C4	R1	delta	17	38	40	477.780328171828	0	568.395214903219	yes	no
M12	C5	R1	lambda	17	35	43	316.538500236093	0	414.904513307989	no	no
M12	C5	R1	kappa	17	35	43	278.457873168956	0	376.823886240852	no	no
M12	C5	R1	delta	17	35	43	249.342548133911	0	347.708561205807	yes	no
M12	C6	R1	lambda	17	29	49	201.727337404305	0	316.060670737638	no	no
M12	C6	R1	kappa	17	29	49	184.138101064937	4.77395900588817e-15	298.47143439827	no	no
M12	C6	R1	delta	17	29	49	146.133113987153	1.48550161060967e-09	260.466447320486	yes	no
M12	C7	R1	lambda	17	29	49	284.952461969934	0	399.285795303268	no	no
M12	C7	R1	kappa	17	29	49	235.876701259228	0	350.210034592562	no	no
M12	C7	R1	delta	17	29	49	226.165946246007	0	340.499279579341	yes	no
M12	C8	R1	lambda	17	23	55	169.240598446596	5.55111512312578e-16	300.192979398977	no	no
M12	C8	R1	kappa	17	23	55	140.885671013913	1.4705570094975e-11	271.838051966294	no	no
M12	C8	R1	delta	17	23	55	121.666579128527	9.32971899736401e-09	252.618960080908	yes	no
M12	C0	R2	lambda	17	31	47	382.721393022649	0	491.661790373642	no	no
M12	C0	R2	kappa	17	31	47	374.20999270843	0	483.150390059423	no	no
M12	C0	R2	delta	17	31	47	371.780139909008	0	480.720537260001	yes	no
M12	C1	R2	lambda	17	30	48	345.450428014124	0	457.078334990868	no	no
M12	C1	R2	kappa	17	30	48	339.63104767932	0	451.258954656064	no	no
M12	C1	R2	delta	17	30	48	340.9011902592	0	452.529097235944	yes	no
M12	C2	R2	lambda	17	29	49	304.24490951768	0	418.578242851013	no	no
M12	C2	R2	kappa	17	29	49	299.480069291523	0	413.813402624856	no	no
M12	C2	R2	delta	17	29	49	295.034473115957	0	409.36780644929	yes	no
M12	C3	R2	lambda	17	29	49	334.069096534733	0	448.402429868066	no	no
M12	C3	R2	kappa	17	29	49	316.596406402449	0	430.929739735782	no	no
M12	C3	R2	delta	17	29	49	331.647757590013	0	445.981090923346	yes	no
M12	C4	R2	lambda	17	28	50	304.188653322343	0	421.245509509634	no	no
M12	C4	R2	kappa	17	28	50	288.701543504312	0	405.758399691603	no	no
M12	C4	R2	delta	17	28	50	294.320943146704	0	411.377799333995	yes	no
M12	C5	R2	lambda	17	25	53	133.868776770155	1.3842914592388e-09	259.206614607993	no	no
M12	C5	R2	kappa	17	25	53	123.893805127259	3.30189171560136e-08	249.231642965097	no	no
M12	C5	R2	delta	17	25	53	134.010465310249	1.32204502900635e-09	259.348303148087	yes	no
M12	C6	R2	lambda	17	19	59	66.5530209158135	0.00283233889144163	208.966814019262	no	no
M12	C6	R2	kappa	17	19	59	67.7615082143424	0.00210404648006579	210.175301317791	no	no
M12	C6	R2	delta	17	19	59	67.4945493470266	0.00224780715702699	209.908342450475	yes	no
M12	C7	R2	lambda	17	19	59	103.416018019607	5.76405082552967e-08	245.829811123055	no	no
M12	C7	R2	kappa	17	19	59	86.2177515044345	1.3114683775961e-05	228.631544607883	no	no
M12	C7	R2	delta	17	19	59	109.82968394986	6.69964395072498e-09	252.243477053308	yes	no
M12	C8	R2	lambda	17	13	65	38.1839263630171	0.0582205482992884	198.395193968651	no	yes
M12	C8	R2	kappa	17	13	65	32.996512662909	0.162199174615103	193.207780268543	no	yes
M12	C8	R2	delta	17	13	65	42.4800580993276	0.0218936617333105	202.691325704961	yes	no
M3	C0	R1	lambda	18	43	35	759.213659585358	0	837.239137292364	no	no
M3	C0	R1	kappa	18	43	35	718.748001501614	0	796.773479208621	no	no
M3	C0	R1	delta	18	43	35	682.81956121608	0	760.845038923086	yes	no
M3	C1	R1	lambda	18	42	36	688.036919663365	0	768.548101771991	no	no
M3	C1	R1	kappa	18	42	36	666.192911467154	0	746.70409357578	no	no
M3	C1	R1	delta	18	42	36	637.892644707468	0	718.403826816094	yes	no
M3	C2	R1	lambda	18	41	37	627.212506499277	0	710.225327012097	no	no
M3	C2	R1	kappa	18	41	37	612.400998486999	0	695.41381899982	no	no
M3	C2	R1	delta	18	41	37	565.484341535677	0	648.497162048497	yes	no
M3	C3	R1	lambda	18	41	37	668.105141275173	0	751.117961787993	no	no
M3	C3	R1	kappa	18	41	37	627.610899131197	0	710.623719644018	no	no
M3	C3	R1	delta	18	41	37	635.127708759545	0	718.140529272365	yes	no
M3	C4	R1	lambda	18	40	38	617.888257813319	0	703.418804437113	no	no
M3	C4	R1	kappa	18	40	38	585.578528581829	0	671.109075205623	no	no
M3	C4	R1	delta	18	40	38	550.129868730144	0	635.660415353939	yes	no
M3	C5	R1	lambda	18	37	41	339.271998041839	0	432.453816223658	no	no
M3	C5	R1	kappa	18	37	41	310.427251476959	0	403.609069658777	no	no
M3	C5	R1	delta	18	37	41	388.116291847261	0	481.29811002908	yes	no
M3	C6	R1	lambda	18	31	47	224.457335567198	0	333.397732918191	no	no
M3	C6	R1	kappa	18	31	47	217.035363717439	0	325.975761068433	no	no
M3	C6	R1	delta	18	31	47	284.236484682391	0	393.176882033384	yes	no
M3	C7	R1	lambda	18	31	47	308.030453471995	0	416.970850822988	no	no
M3	C7	R1	kappa	18	31	47	260.123819666854	0	369.064217017848	no	no
M3	C7	R1	delta	18	31	47	344.578011151158	0	453.518408502151	yes	no
M3	C8	R1	lambda	18	25	53	193.723242681207	0	319.061080519045	no	no
M3	C8	R1	kappa	18	25	53	173.612054400204	1.4432899320127e-15	298.949892238042	no	no
M3	C8	R1	delta	18	25	53	221.801562377546	0	347.139400215384	yes	no
M3	C0	R2	lambda	18	33	45	383.549635101829	0	487.16805615446	no	no
M3	C0	R2	kappa	18	33	45	388.520642386012	0	492.139063438644	no	no
M3	C0	R2	delta	18	33	45	387.864641533096	0	491.483062585727	yes	no
M3	C1	R2	lambda	18	32	46	361.660140595468	0	467.930767658174	no	no
M3	C1	R2	kappa	18	32	46	357.710199745715	0	463.980826808421	no	no
M3	C1	R2	delta	18	32	46	350.915956931832	0	457.186583994538	yes	no
M3	C2	R2	lambda	18	31	47	319.242997349342	0	428.183394700335	no	no
M3	C2	R2	kappa	18	31	47	318.008268726627	0	426.948666077621	no	no
M3	C2	R2	delta	18	31	47	292.505715328646	0	401.446112679639	yes	no
M3	C3	R2	lambda	18	31	47	346.458724983463	0	455.399122334457	no	no
M3	C3	R2	kappa	18	31	47	326.724411459688	0	435.664808810682	no	no
M3	C3	R2	delta	18	31	47	347.734472259667	0	456.674869610661	yes	no
M3	C4	R2	lambda	18	30	48	312.907688187997	0	424.535595164742	no	no
M3	C4	R2	kappa	18	30	48	297.387840251687	0	409.015747228431	no	no
M3	C4	R2	delta	18	30	48	283.018060417564	0	394.645967394308	yes	no
M3	C5	R2	lambda	18	27	51	145.783738943334	2.26088370247624e-10	265.582396661455	no	no
M3	C5	R2	kappa	18	27	51	137.391718499497	3.32003968761541e-09	257.190376217617	no	no
M3	C5	R2	delta	18	27	51	164.751810945956	3.90021348550817e-13	284.550468664077	yes	no
M3	C6	R2	lambda	18	21	57	78.649712135253	0.000522330087273426	215.293547751691	no	no
M3	C6	R2	kappa	18	21	57	79.3135291372552	0.000440175171485646	215.957364753694	no	no
M3	C6	R2	delta	18	21	57	83.8595485646641	0.000131997321093813	220.503384181102	yes	no
M3	C7	R2	lambda	18	21	57	116.66402087423	5.96519578177634e-09	253.307856490668	no	no
M3	C7	R2	kappa	18	21	57	93.74766997006	8.06142540921151e-06	230.391505586498	no	no
M3	C7	R2	delta	18	21	57	125.144057765609	3.38512884390241e-10	261.787893382048	yes	no
M3	C8	R2	lambda	18	15	63	52.3968821400093	0.00689977028652655	206.592686335814	no	no
M3	C8	R2	kappa	18	15	63	45.0289456104803	0.0383630394537932	199.224749806285	no	no
M3	C8	R2	delta	18	15	63	42.2912440719291	0.0675635939039678	196.487048267733	yes	no
M8	C0	R1	lambda	18	42	36	748.861028813789	0	829.372210922415	no	no
M8	C0	R1	kappa	18	42	36	708.395370730046	0	788.906552838672	no	no
M8	C0	R1	delta	18	42	36	674.611674762978	0	755.122856871604	yes	no
M8	C1	R1	lambda	18	41	37	677.684288891796	0	760.697109404617	no	no
M8	C1	R1	kappa	18	41	37	655.840280695585	0	738.853101208405	no	no
M8	C1	R1	delta	18	41	37	629.684758255083	0	712.697578767903	yes	no
M8	C2	R1	lambda	18	40	38	616.859875727708	0	702.390422351502	no	no
M8	C2	R1	kappa	18	40	38	602.048367715431	0	687.578914339225	no	no
M8	C2	R1	delta	18	40	38	557.276455083316	0	642.80700170711	yes	no
M8	C3	R1	lambda	18	40	38	657.752510503604	0	743.283057127398	no	no
M8	C3	R1	kappa	18	40	38	617.258268359629	0	702.788814983423	no	no
M8	C3	R1	delta	18	40	38	626.919822306324	0	712.450368930118	yes	no
M8	C4	R1	lambda	18	39	39	607.53562704175	0	695.600143170782	no	no
M8	C4	R1	kappa	18	39	39	575.22589781026	0	663.290413939293	no	no
M8	C4	R1	delta	18	39	39	541.921982276924	0	629.986498405956	yes	no
M8	C5	R1	lambda	18	36	42	328.919367270271	0	424.684839582974	no	no
M8	C5	R1	kappa	18	36	42	300.07462070539	0	395.840093018094	no	no
M8	C5	R1	delta	18	36	42	379.908405394876	0	475.67387770758	yes	no
M8	C6	R1	lambda	18	30	48	214.104704795629	0	325.732611772373	no	no
M8	C6	R1	kappa	18	30	48	206.68273294587	0	318.310639922614	no	no
M8	C6	R1	delta	18	30	48	276.02859823003	0	387.656505206774	yes	no
M8	C7	R1	lambda	18	30	48	297.677822700426	0	409.30572967717	no	no
M8	C7	R1	kappa	18	30	48	249.771188895285	0	361.39909587203	no	no
M8	C7	R1	delta	18	30	48	336.370124697938	0	447.998031674682	yes	no
M8	C8	R1	lambda	18	24	54	183.370611909638	0	311.506205129977	no	no
M8	C8	R1	kappa	18	24	54	163.259423628635	1.77635683940025e-14	291.395016848974	no	no
M8	C8	R1	delta	18	24	54	213.593675924326	0	341.729269144665	yes	no
M8	C0	R2	lambda	18	32	46	373.19700433026	0	479.467631392966	no	no
M8	C0	R2	kappa	18	32	46	378.168011614443	0	484.438638677149	no	no
M8	C0	R2	delta	18	32	46	379.656755079994	0	485.9273821427	yes	no
M8	C1	R2	lambda	18	31	47	351.307509823899	0	460.247907174892	no	no
M8	C1	R2	kappa	18	31	47	347.357568974146	0	456.297966325139	no	no
M8	C1	R2	delta	18	31	47	342.708070479447	0	451.64846783044	yes	no
M8	C2	R2	lambda	18	30	48	308.890366577773	0	420.518273554517	no	no
M8	C2	R2	kappa	18	30	48	307.655637955058	0	419.283544931803	no	no
M8	C2	R2	delta	18	30	48	284.297828876284	0	395.925735853029	yes	no
M8	C3	R2	lambda	18	30	48	336.106094211894	0	447.734001188638	no	no
M8	C3	R2	kappa	18	30	48	316.371780688119	0	427.999687664864	no	no
M8	C3	R2	delta	18	30	48	339.526585806447	0	451.154492783191	yes	no
M8	C4	R2	lambda	18	29	49	302.555057416428	0	416.888390749762	no	no
M8	C4	R2	kappa	18	29	49	287.035209480118	0	401.368542813452	no	no
M8	C4	R2	delta	18	29	49	274.810173964344	0	389.143507297677	yes	no
M8	C5	R2	lambda	18	26	52	135.431108171765	2.30489549668533e-09	257.990030730688	no	no
M8	C5	R2	kappa	18	26	52	127.039087727928	3.20889681493242e-08	249.59801028685	no	no
M8	C5	R2	delta	18	26	52	156.543924493571	2.08888462083223e-12	279.102847052494	yes	no
M8	C6	R2	lambda	18	20	58	68.2970813636841	0.00349511317235085	207.815981707327	no	no
M8	C6	R2	kappa	18	20	58	68.9608983656864	0.00298488156106513	208.479798709329	no	no
M8	C6	R2	delta	18	20	58	75.651662112303	0.000561219655620615	215.170562455946	yes	no
M8	C7	R2	lambda	18	20	58	106.311390102661	6.32039983683441e-08	245.830290446304	no	no
M8	C7	R2	kappa	18	20	58	83.395039198491	6.89206347397331e-05	222.913939542134	no	no
M8	C7	R2	delta	18	20	58	116.936171312389	1.81866377513273e-09	256.455071656032	yes	no
M8	C8	R2	lambda	18	14	64	42.0442513684404	0.0429444526234568	199.237233824581	no	no
M8	C8	R2	kappa	18	14	64	34.6763148389114	0.179486563019738	191.869297295052	no	yes
M8	C8	R2	delta	18	14	64	34.0833576187087	0.198142216649364	191.276340074849	yes	no
M12	C0	R1	lambda	18	41	37	743.790607987419	0	826.803428500239	no	no
M12	C0	R1	kappa	18	41	37	703.324949903675	0	786.337770416496	no	no
M12	C0	R1	delta	18	41	37	669.500701414975	0	752.513521927796	yes	no
M12	C1	R1	lambda	18	40	38	672.613868065426	0	758.14441468922	no	no
M12	C1	R1	kappa	18	40	38	650.769859869215	0	736.300406493009	no	no
M12	C1	R1	delta	18	40	38	624.57378490708	0	710.104331530874	yes	no
M12	C2	R1	lambda	18	39	39	611.789454901338	0	699.85397103037	no	no
M12	C2	R1	kappa	18	39	39	596.97794688906	0	685.042463018093	no	no
M12	C2	R1	delta	18	39	39	552.165481735289	0	640.229997864321	yes	no
M12	C3	R1	lambda	18	39	39	652.682089677234	0	740.746605806266	no	no
M12	C3	R1	kappa	18	39	39	612.187847533258	0	700.252363662291	no	no
M12	C3	R1	delta	18	39	39	621.808848958325	0	709.873365087357	yes	no
M12	C4	R1	lambda	18	38	40	602.46520621538	0	693.080092946771	no	no
M12	C4	R1	kappa	18	38	40	570.15547698389	0	660.770363715282	no	no
M12	C4	R1	delta	18	38	40	536.811008928925	0	627.425895660316	yes	no
M12	C5	R1	lambda	18	35	43	323.8489464439	0	422.214959515796	no	no
M12	C5	R1	kappa	18	35	43	295.00419987902	0	393.370212950916	no	no
M12	C5	R1	delta	18	35	43	374.797432046874	0	473.163445118769	yes	no
M12	C6	R1	lambda	18	29	49	209.034283969259	0	323.367617302592	no	no
M12	C6	R1	kappa	18	29	49	201.6123121195	0	315.945645452834	no	no
M12	C6	R1	delta	18	29	49	270.917624882003	0	385.250958215336	yes	no
M12	C7	R1	lambda	18	29	49	292.607401874056	0	406.940735207389	no	no
M12	C7	R1	kappa	18	29	49	244.700768068915	0	359.034101402249	no	no
M12	C7	R1	delta	18	29	49	331.259151349939	0	445.592484683272	yes	no
M12	C8	R1	lambda	18	23	55	178.300191083268	0	309.252572035649	no	no
M12	C8	R1	kappa	18	23	55	158.189002802265	3.14193115968919e-14	289.141383754646	no	no
M12	C8	R1	delta	18	23	55	208.482702576327	0	339.435083528708	yes	no
M12	C0	R2	lambda	18	31	47	368.12658350389	0	477.066980854883	no	no
M12	C0	R2	kappa	18	31	47	373.097590788073	0	482.037988139066	no	no
M12	C0	R2	delta	18	31	47	374.545781731991	0	483.486179082985	yes	no
M12	C1	R2	lambda	18	30	48	346.237088997529	0	457.864995974273	no	no
M12	C1	R2	kappa	18	30	48	342.287148147776	0	453.91505512452	no	no
M12	C1	R2	delta	18	30	48	337.597097131445	0	449.225004108189	yes	no
M12	C2	R2	lambda	18	29	49	303.819945751403	0	418.153279084736	no	no
M12	C2	R2	kappa	18	29	49	302.585217128688	0	416.918550462022	no	no
M12	C2	R2	delta	18	29	49	279.186855528258	0	393.520188861591	yes	no
M12	C3	R2	lambda	18	29	49	331.035673385524	0	445.369006718858	no	no
M12	C3	R2	kappa	18	29	49	311.301359861749	0	425.634693195083	no	no
M12	C3	R2	delta	18	29	49	334.415612458448	0	448.748945791781	yes	no
M12	C4	R2	lambda	18	28	50	297.484636590058	0	414.541492777349	no	no
M12	C4	R2	kappa	18	28	50	281.964788653748	0	399.021644841039	no	no
M12	C4	R2	delta	18	28	50	269.699200616345	0	386.756056803636	yes	no
M12	C5	R2	lambda	18	25	53	130.360687345395	4.28907809268964e-09	255.698525183233	no	no
M12	C5	R2	kappa	18	25	53	121.968666901558	5.99234396547743e-08	247.306504739396	no	no
M12	C5	R2	delta	18	25	53	151.432951145569	3.85924625589951e-12	276.770788983407	yes	no
M12	C6	R2	lambda	18	19	59	63.226660537314	0.00624892187551973	205.640453640762	no	no
M12	C6	R2	kappa	18	19	59	63.8904775393162	0.00535346911473922	206.304270642765	no	no
M12	C6	R2	delta	18	19	59	70.5406887642765	0.00104263178426633	212.954481867725	yes	no
M12	C7	R2	lambda	18	19	59	101.240969276291	1.17889775386182e-07	243.654762379739	no	no
M12	C7	R2	kappa	18	19	59	78.3246183721209	0.000128752458863235	220.738411475569	no	no
M12	C7	R2	delta	18	19	59	111.82519796439	3.38836170232781e-09	254.238991067838	yes	no
M12	C8	R2	lambda	18	13	65	36.9738305420703	0.0751603298616607	197.185098147704	no	yes
M12	C8	R2	kappa	18	13	65	29.6058940125413	0.284258862195341	189.817161618175	no	yes
M12	C8	R2	delta	18	13	65	28.9723842707096	0.312339535756727	189.183651876343	yes	no
M3	C0	R1	lambda	19	43	35	784.177148342407	0	862.202626049413	no	no
M3	C0	R1	kappa	19	43	35	708.232873409614	0	786.25835111662	no	no
M3	C0	R1	delta	19	43	35	588.287963215153	0	666.31344092216	yes	no
M3	C1	R1	lambda	19	42	36	681.782643439774	0	762.2938255484	no	no
M3	C1	R1	kappa	19	42	36	641.217884569289	0	721.729066677916	no	no
M3	C1	R1	delta	19	42	36	574.752619458831	0	655.263801567457	yes	no
M3	C2	R1	lambda	19	41	37	620.362365520635	0	703.375186033456	no	no
M3	C2	R1	kappa	19	41	37	580.875416523106	0	663.888237035926	no	no
M3	C2	R1	delta	19	41	37	486.027838738662	0	569.040659251483	yes	no
M3	C3	R1	lambda	19	41	37	665.616947637186	0	748.629768150006	no	no
M3	C3	R1	kappa	19	41	37	602.446652490742	0	685.459473003563	no	no
M3	C3	R1	delta	19	41	37	540.825569609199	0	623.838390122019	yes	no
M3	C4	R1	lambda	19	40	38	616.203832796014	0	701.734379419808	no	no
M3	C4	R1	kappa	19	40	38	559.315391942939	0	644.845938566733	no	no
M3	C4	R1	delta	19	40	38	481.197119277754	0	566.727665901548	yes	no
M3	C5	R1	lambda	19	37	41	332.409485277539	0	425.591303459358	no	no
M3	C5	R1	kappa	19	37	41	296.211387420155	0	389.393205601973	no	no
M3	C5	R1	delta	19	37	41	309.852480715212	0	403.03429889703	yes	no
M3	C6	R1	lambda	19	31	47	213.886238367978	0	322.826635718971	no	no
M3	C6	R1	kappa	19	31	47	200.78478890776	1.11022302462516e-16	309.725186258753	no	no
M3	C6	R1	delta	19	31	47	193.374500466944	1.99840144432528e-15	302.314897817938	yes	no
M3	C7	R1	lambda	19	31	47	300.720315248063	0	409.660712599057	no	no
M3	C7	R1	kappa	19	31	47	244.334808226225	0	353.275205577219	no	no
M3	C7	R1	delta	19	31	47	255.744869841523	0	364.685267192516	yes	no
M3	C8	R1	lambda	19	25	53	181.31474932422	1.11022302462516e-16	306.652587162058	no	no
M3	C8	R1	kappa	19	25	53	155.777186615839	8.56315018893383e-13	281.115024453677	no	no
M3	C8	R1	delta	19	25	53	169.253849188734	7.21644966006352e-15	294.591687026572	yes	no
M3	C0	R2	lambda	19	33	45	400.857490792123	0	504.475911844754	no	no
M3	C0	R2	kappa	19	33	45	389.088432172715	0	492.706853225346	no	no
M3	C0	R2	delta	19	33	45	371.462882485384	0	475.081303538016	yes	no
M3	C1	R2	lambda	19	32	46	360.525110244646	0	466.795737307352	no	no
M3	C1	R2	kappa	19	32	46	348.951779593657	0	455.222406656363	no	no
M3	C1	R2	delta	19	32	46	357.099604221114	0	463.37023128382	yes	no
M3	C2	R2	lambda	19	31	47	316.773047525184	0	425.713444876177	no	no
M3	C2	R2	kappa	19	31	47	303.402760712382	0	412.343158063376	no	no
M3	C2	R2	delta	19	31	47	283.311623310315	0	392.252020661308	yes	no
M3	C3	R2	lambda	19	31	47	346.960538936684	0	455.900936287677	no	no
M3	C3	R2	kappa	19	31	47	314.871506864336	0	423.811904215329	no	no
M3	C3	R2	delta	19	31	47	326.344635206398	0	435.285032557391	yes	no
M3	C4	R2	lambda	19	30	48	314.914590363285	0	426.542497340029	no	no
M3	C4	R2	kappa	19	30	48	286.307637750091	0	397.935544726835	no	no
M3	C4	R2	delta	19	30	48	278.08084889623	0	389.708755872974	yes	no
M3	C5	R2	lambda	19	27	51	145.305666235691	2.64086530421537e-10	265.104323953812	no	no
M3	C5	R2	kappa	19	27	51	135.220793586987	6.55674814442619e-09	255.019451305108	no	no
M3	C5	R2	delta	19	27	51	149.834404167498	5.99879035334538e-11	269.633061885619	yes	no
M3	C6	R2	lambda	19	21	57	75.4956630191329	0.00115729019881805	212.139498635571	no	no
M3	C6	R2	kappa	19	21	57	78.2662444120828	0.000576272977090952	214.910080028521	no	no
M3	C6	R2	delta	19	21	57	67.131953146472	0.00817713235502993	203.77578876291	yes	no
M3	C7	R2	lambda	19	21	57	114.782047840525	1.11300665350811e-08	251.425883456963	no	no
M3	C7	R2	kappa	19	21	57	88.964207885422	3.20613869670971e-05	225.60804350186	no	no
M3	C7	R2	delta	19	21	57	100.729095729898	9.87671681329516e-07	237.372931346336	yes	no
M3	C8	R2	lambda	19	15	63	47.8526281710887	0.0205069496709237	202.048432366893	no	no
M3	C8	R2	kappa	19	15	63	42.7207781628319	0.0619987554446051	196.916582358636	no	yes
M3	C8	R2	delta	19	15	63	42.3107305889935	0.0673022331056671	196.506534784798	yes	no
M8	C0	R1	lambda	19	42	36	777.509713802175	0	858.020895910801	no	no
M8	C0	R1	kappa	19	42	36	701.565438869382	0	782.076620978008	no	no
M8	C0	R1	delta	19	42	36	583.125213193896	0	663.636395302522	yes	no
M8	C1	R1	lambda	19	41	37	675.115208899542	0	758.128029412362	no	no
M8	C1	R1	kappa	19	41	37	634.550450029058	0	717.563270541878	no	no
M8	C1	R1	delta	19	41	37	569.589869438521	0	652.602689951342	yes	no
M8	C2	R1	lambda	19	40	38	613.694930980404	0	699.225477604198	no	no
M8	C2	R1	kappa	19	40	38	574.207981982874	0	659.738528606668	no	no
M8	C2	R1	delta	19	40	38	480.865088718383	0	566.395635342177	yes	no
M8	C3	R1	lambda	19	40	38	658.949513096954	0	744.480059720748	no	no
M8	C3	R1	kappa	19	40	38	595.77921795051	0	681.309764574304	no	no
M8	C3	R1	delta	19	40	38	535.662819587817	0	621.193366211611	yes	no
M8	C4	R1	lambda	19	39	39	609.536398255782	0	697.600914384815	no	no
M8	C4	R1	kappa	19	39	39	552.647957402707	0	640.712473531739	no	no
M8	C4	R1	delta	19	39	39	476.034369256372	0	564.098885385405	yes	no
M8	C5	R1	lambda	19	36	42	325.742050737308	0	421.507523050011	no	no
M8	C5	R1	kappa	19	36	42	289.543952879923	0	385.309425192626	no	no
M8	C5	R1	delta	19	36	42	304.689730694903	0	400.455203007606	yes	no
M8	C6	R1	lambda	19	30	48	207.218803827746	0	318.84671080449	no	no
M8	C6	R1	kappa	19	30	48	194.117354367528	4.44089209850063e-16	305.745261344272	no	no
M8	C6	R1	delta	19	30	48	188.211750446665	3.77475828372553e-15	299.839657423409	yes	no
M8	C7	R1	lambda	19	30	48	294.052880707831	0	405.680787684576	no	no
M8	C7	R1	kappa	19	30	48	237.667373685993	0	349.295280662738	no	no
M8	C7	R1	delta	19	30	48	250.582119820141	0	362.210026796885	yes	no
M8	C8	R1	lambda	19	24	54	174.647314783988	2.22044604925031e-16	302.782908004327	no	no
M8	C8	R1	kappa	19	24	54	149.109752075608	2.70605760022136e-12	277.245345295947	no	no
M8	C8	R1	delta	19	24	54	164.091099167352	1.31006316905768e-14	292.226692387691	yes	no
M8	C0	R2	lambda	19	32	46	394.190056251891	0	500.460683314597	no	no
M8	C0	R2	kappa	19	32	46	382.420997632483	0	488.691624695189	no	no
M8	C0	R2	delta	19	32	46	366.300132464127	0	472.570759526834	yes	no
M8	C1	R2	lambda	19	31	47	353.857675704414	0	462.798073055407	no	no
M8	C1	R2	kappa	19	31	47	342.284345053425	0	451.224742404418	no	no
M8	C1	R2	delta	19	31	47	351.936854200804	0	460.877251551798	yes	no
M8	C2	R2	lambda	19	30	48	310.105612984952	0	421.733519961697	no	no
M8	C2	R2	kappa	19	30	48	296.735326172151	0	408.363233148895	no	no
M8	C2	R2	delta	19	30	48	278.148873290036	0	389.77678026678	yes	no
M8	C3	R2	lambda	19	30	48	340.293104396452	0	451.921011373196	no	no
M8	C3	R2	kappa	19	30	48	308.204072324104	0	419.831979300848	no	no
M8	C3	R2	delta	19	30	48	321.181885185016	0	432.80979216176	yes	no
M8	C4	R2	lambda	19	29	49	308.247155823053	0	422.580489156386	no	no
M8	C4	R2	kappa	19	29	49	279.640203209859	0	393.973536543192	no	no
M8	C4	R2	delta	19	29	49	272.918098874848	0	387.251432208182	yes	no
M8	C5	R2	lambda	19	26	52	138.638231695459	8.22019119439688e-10	261.197154254381	no	no
M8	C5	R2	kappa	19	26	52	128.553359046756	2.00966070451614e-08	251.112281605678	no	no
M8	C5	R2	delta	19	26	52	144.671654147189	1.14225406910862e-10	267.230576706111	yes	no
M8	C6	R2	lambda	19	20	58	68.8282284789011	0.00308089727004246	208.347128822544	no	no
M8	C6	R2	kappa	19	20	58	71.598809871851	0.00157102583885582	211.117710215494	no	no
M8	C6	R2	delta	19	20	58	61.9692031261926	0.0145068155634274	201.488103469835	yes	no
M8	C7	R2	lambda	19	20	58	108.114613300293	3.50160225259799e-08	247.633513643936	no	no
M8	C7	R2	kappa	19	20	58	82.2967733451902	9.36914400546662e-05	221.815673688833	no	no
M8	C7	R2	delta	19	20	58	95.5663457085156	1.90715212200487e-06	235.085246052158	yes	no
M8	C8	R2	lambda	19	14	64	41.1851936308569	0.0516416742785601	198.378176086997	no	yes
M8	C8	R2	kappa	19	14	64	36.0533436226002	0.141244426852482	193.246326078741	no	yes
M8	C8	R2	delta	19	14	64	37.1479805676116	0.115632794764407	194.340963023752	yes	no
M12	C0	R1	lambda	19	41	37	772.995745584012	0	856.008566096833	no	no
M12	C0	R1	kappa	19	41	37	697.051470651219	0	780.064291164039	no	no
M12	C0	R1	delta	19	41	37	578.838591537336	0	661.851412050156	yes	no
M12	C1	R1	lambda	19	40	38	670.601240681379	0	756.131787305173	no	no
M12	C1	R1	kappa	19	40	38	630.036481810895	0	715.567028434689	no	no
M12	C1	R1	delta	19	40	38	565.303247781961	0	650.833794405755	yes	no
M12	C2	R1	lambda	19	39	39	609.180962762241	0	697.245478891273	no	no
M12	C2	R1	kappa	19	39	39	569.694013764711	0	657.758529893743	no	no
M12	C2	R1	delta	19	39	39	476.578467061792	0	564.642983190824	yes	no
M12	C3	R1	lambda	19	39	39	654.435544878791	0	742.500061007823	no	no
M12	C3	R1	kappa	19	39	39	591.265249732347	0	679.32976586138	no	no
M12	C3	R1	delta	19	39	39	531.376197931232	0	619.440714060264	yes	no
M12	C4	R1	lambda	19	38	40	605.022430037619	0	695.637316769011	no	no
M12	C4	R1	kappa	19	38	40	548.133989184544	0	638.748875915936	no	no
M12	C4	R1	delta	19	38	40	471.747747599787	0	562.362634331179	yes	no
M12	C5	R1	lambda	19	35	43	321.228082519145	0	419.59409559104	no	no
M12	C5	R1	kappa	19	35	43	285.02998466176	0	383.395997733655	no	no
M12	C5	R1	delta	19	35	43	300.403109038342	0	398.769122110238	yes	no
M12	C6	R1	lambda	19	29	49	202.704835609583	0	317.038168942917	no	no
M12	C6	R1	kappa	19	29	49	189.603386149365	6.66133814775094e-16	303.936719482698	no	no
M12	C6	R1	delta	19	29	49	183.925128790074	5.21804821573824e-15	298.258462123408	yes	no
M12	C7	R1	lambda	19	29	49	289.538912489668	0	403.872245823002	no	no
M12	C7	R1	kappa	19	29	49	233.153405467831	0	347.486738801164	no	no
M12	C7	R1	delta	19	29	49	246.295498163556	0	360.628831496889	yes	no
M12	C8	R1	lambda	19	23	55	170.133346565825	3.33066907387547e-16	301.085727518206	no	no
M12	C8	R1	kappa	19	23	55	144.595783857445	4.03121980241394e-12	275.548164809826	no	no
M12	C8	R1	delta	19	23	55	159.804477510767	1.7430501486615e-14	290.756858463148	yes	no
M12	C0	R2	lambda	19	31	47	389.676088033728	0	498.616485384721	no	no
M12	C0	R2	kappa	19	31	47	377.90702941432	0	486.847426765313	no	no
M12	C0	R2	delta	19	31	47	362.013510807567	0	470.95390815856	yes	no
M12	C1	R2	lambda	19	30	48	349.343707486251	0	460.971614462995	no	no
M12	C1	R2	kappa	19	30	48	337.770376835262	0	449.398283812006	no	no
M12	C1	R2	delta	19	30	48	347.650232544244	0	459.278139520988	yes	no
M12	C2	R2	lambda	19	29	49	305.591644766789	0	419.924978100123	no	no
M12	C2	R2	kappa	19	29	49	292.221357953988	0	406.554691287321	no	no
M12	C2	R2	delta	19	29	49	273.862251633445	0	388.195584966778	yes	no
M12	C3	R2	lambda	19	29	49	335.779136178289	0	450.112469511623	no	no
M12	C3	R2	kappa	19	29	49	303.690104105941	0	418.023437439274	no	no
M12	C3	R2	delta	19	29	49	316.895263528431	0	431.228596861764	yes	no
M12	C4	R2	lambda	19	28	50	303.73318760489	0	420.790043792181	no	no
M12	C4	R2	kappa	19	28	50	275.126234991696	0	392.183091178987	no	no
M12	C4	R2	delta	19	28	50	268.631477218263	0	385.688333405554	yes	no
M12	C5	R2	lambda	19	25	53	134.124263477296	1.27406074579284e-09	259.462101315134	no	no
M12	C5	R2	kappa	19	25	53	124.039390828593	3.15567189046462e-08	249.37722866643	no	no
M12	C5	R2	delta	19	25	53	140.385032490628	1.62628910338469e-10	265.722870328466	yes	no
M12	C6	R2	lambda	19	19	59	64.3142602607381	0.00484594686828943	206.728053364186	no	no
M12	C6	R2	kappa	19	19	59	67.0848416536881	0.00248659801674334	209.498634757136	no	no
M12	C6	R2	delta	19	19	59	57.6825814696021	0.0212368393955291	200.09637457305	yes	no
M12	C7	R2	lambda	19	19	59	103.60064508213	5.42249954937901e-08	246.014438185578	no	no
M12	C7	R2	kappa	19	19	59	77.7828051270273	0.00014975367013903	220.196598230476	no	no
M12	C7	R2	delta	19	19	59	91.2797240519306	2.81449163896941e-06	233.693517155379	yes	no
M12	C8	R2	lambda	19	13	65	36.6712254126939	0.0799980172069366	196.882493018328	no	yes
M12	C8	R2	kappa	19	13	65	31.5393754044372	0.208792202439887	191.750643010071	no	yes
M12	C8	R2	delta	19	13	65	32.8613589110265	0.166158383406315	193.07262651666	yes	no
M3	C0	R1	lambda	20	43	35	761.711624081071	0	839.737101788078	no	no
M3	C0	R1	kappa	20	43	35	681.599740115829	0	759.625217822836	no	no
M3	C0	R1	delta	20	43	35	536.42393133437	0	614.449409041376	yes	no
M3	C1	R1	lambda	20	42	36	676.448440214012	0	756.959622322639	no	no
M3	C1	R1	kappa	20	42	36	622.097795677817	0	702.608977786443	no	no
M3	C1	R1	delta	20	42	36	511.179949098787	0	591.691131207413	yes	no
M3	C2	R1	lambda	20	41	37	620.53114215665	0	703.543962669471	no	no
M3	C2	R1	kappa	20	41	37	567.01152839968	0	650.024348912501	no	no
M3	C2	R1	delta	20	41	37	440.353867075102	0	523.366687587922	yes	no
M3	C3	R1	lambda	20	41	37	661.884574910031	0	744.897395422851	no	no
M3	C3	R1	kappa	20	41	37	593.414711367943	0	676.427531880764	no	no
M3	C3	R1	delta	20	41	37	507.348160933395	0	590.360981446215	yes	no
M3	C4	R1	lambda	20	40	38	612.380712575131	0	697.911259198925	no	no
M3	C4	R1	kappa	20	40	38	546.333491324696	0	631.86403794849	no	no
M3	C4	R1	delta	20	40	38	439.964660236626	0	525.49520686042	yes	no
M3	C5	R1	lambda	20	37	41	344.280313704379	0	437.462131886197	no	no
M3	C5	R1	kappa	20	37	41	312.98723150747	0	406.169049689288	no	no
M3	C5	R1	delta	20	37	41	279.806749634135	0	372.988567815953	yes	no
M3	C6	R1	lambda	20	31	47	223.155119829505	0	332.095517180498	no	no
M3	C6	R1	kappa	20	31	47	209.976740536956	0	318.91713788795	no	no
M3	C6	R1	delta	20	31	47	164.000251331605	3.73123754116023e-11	272.940648682598	yes	no
M3	C7	R1	lambda	20	31	47	317.252860825037	0	426.19325817603	no	no
M3	C7	R1	kappa	20	31	47	272.041136742429	0	380.981534093423	no	no
M3	C7	R1	delta	20	31	47	270.542511715131	0	379.482909066124	yes	no
M3	C8	R1	lambda	20	25	53	191.903657633691	0	317.241495471528	no	no
M3	C8	R1	kappa	20	25	53	168.000098963507	1.13242748511766e-14	293.337936801345	no	no
M3	C8	R1	delta	20	25	53	153.057131749644	2.20279350315877e-12	278.394969587482	yes	no
M3	C0	R2	lambda	20	33	45	389.919148411563	0	493.537569464194	no	no
M3	C0	R2	kappa	20	33	45	370.288224049485	0	473.906645102116	no	no
M3	C0	R2	delta	20	33	45	328.556723674964	0	432.175144727595	yes	no
M3	C1	R2	lambda	20	32	46	355.273301324746	0	461.543928387452	no	no
M3	C1	R2	kappa	20	32	46	334.582807335963	0	440.853434398669	no	no
M3	C1	R2	delta	20	32	46	309.570512172733	0	415.84113923544	yes	no
M3	C2	R2	lambda	20	31	47	316.154075203063	0	425.094472554056	no	no
M3	C2	R2	kappa	20	31	47	295.091079565013	0	404.031476916006	no	no
M3	C2	R2	delta	20	31	47	257.286678029311	0	366.227075380305	yes	no
M3	C3	R2	lambda	20	31	47	342.062250772849	0	451.002648123842	no	no
M3	C3	R2	kappa	20	31	47	308.73635280156	0	417.676750152553	no	no
M3	C3	R2	delta	20	31	47	305.53765322809	0	414.478050579084	yes	no
M3	C4	R2	lambda	20	30	48	310.383256397168	0	422.011163373912	no	no
M3	C4	R2	kappa	20	30	48	278.404570110201	0	390.032477086946	no	no
M3	C4	R2	delta	20	30	48	256.936854226635	0	368.564761203379	yes	no
M3	C5	R2	lambda	20	27	51	148.785303412663	8.47367731537929e-11	268.583961130784	no	no
M3	C5	R2	kappa	20	27	51	139.480974506321	1.71473402144073e-09	259.279632224442	no	no
M3	C5	R2	delta	20	27	51	123.454102851036	2.33594668719306e-07	243.252760569156	yes	no
M3	C6	R2	lambda	20	21	57	78.7930801397995	0.00050343100167527	215.436915756238	no	no
M3	C6	R2	kappa	20	21	57	78.7171723790888	0.000513354296485913	215.361007995527	no	no
M3	C6	R2	delta	20	21	57	51.7359300209955	0.144280016420647	188.379765637434	yes	no
M3	C7	R2	lambda	20	21	57	120.916772388435	1.43146228204216e-09	257.560608004874	no	no
M3	C7	R2	kappa	20	21	57	102.915909984288	5.02121944800926e-07	239.559745600726	no	no
M3	C7	R2	delta	20	21	57	114.185510191702	1.35488505970116e-08	250.82934580814	yes	no
M3	C8	R2	lambda	20	15	63	51.8771626649289	0.00785209259053166	206.072966860733	no	no
M3	C8	R2	kappa	20	15	63	45.6024758147701	0.033894390433018	199.798280010574	no	no
M3	C8	R2	delta	20	15	63	41.9714799459912	0.0719770302190915	196.167284141795	yes	no
M8	C0	R1	lambda	20	42	36	752.353457772349	0	832.864639880975	no	no
M8	C0	R1	kappa	20	42	36	672.241573807107	0	752.752755915733	no	no
M8	C0	R1	delta	20	42	36	528.803453625232	0	609.314635733858	yes	no
M8	C1	R1	lambda	20	41	37	667.09027390529	0	750.10309441811	no	no
M8	C1	R1	kappa	20	41	37	612.739629369094	0	695.752449881915	no	no
M8	C1	R1	delta	20	41	37	503.559471389649	0	586.57229190247	yes	no
M8	C2	R1	lambda	20	40	38	611.172975847928	0	696.703522471722	no	no
M8	C2	R1	kappa	20	40	38	557.653362090958	0	643.183908714752	no	no
M8	C2	R1	delta	20	40	38	432.73338936596	0	518.263935989754	yes	no
M8	C3	R1	lambda	20	40	38	652.526408601308	0	738.056955225102	no	no
M8	C3	R1	kappa	20	40	38	584.056545059221	0	669.587091683015	no	no
M8	C3	R1	delta	20	40	38	499.727683224212	0	585.258229848006	yes	no
M8	C4	R1	lambda	20	39	39	603.022546266409	0	691.087062395441	no	no
M8	C4	R1	kappa	20	39	39	536.975325015973	0	625.039841145006	no	no
M8	C4	R1	delta	20	39	39	432.344182527444	0	520.408698656476	yes	no
M8	C5	R1	lambda	20	36	42	334.922147395656	0	430.68761970836	no	no
M8	C5	R1	kappa	20	36	42	303.629065198748	0	399.394537511451	no	no
M8	C5	R1	delta	20	36	42	272.186271924997	0	367.951744237701	yes	no
M8	C6	R1	lambda	20	30	48	213.796953520782	0	325.424860497526	no	no
M8	C6	R1	kappa	20	30	48	200.618574228234	0	312.246481204978	no	no
M8	C6	R1	delta	20	30	48	156.379773622463	1.56239354787147e-10	268.007680599207	yes	no
M8	C7	R1	lambda	20	30	48	307.894694516315	0	419.522601493059	no	no
M8	C7	R1	kappa	20	30	48	262.682970433707	0	374.310877410451	no	no
M8	C7	R1	delta	20	30	48	262.922034005948	0	374.549940982692	yes	no
M8	C8	R1	lambda	20	24	54	182.545491324968	0	310.681084545307	no	no
M8	C8	R1	kappa	20	24	54	158.641932654785	9.34807786734382e-14	286.777525875124	no	no
M8	C8	R1	delta	20	24	54	145.436654040461	9.67081970060235e-12	273.5722472608	yes	no
M8	C0	R2	lambda	20	32	46	380.56098210284	0	486.831609165547	no	no
M8	C0	R2	kappa	20	32	46	360.930057740762	0	467.200684803469	no	no
M8	C0	R2	delta	20	32	46	320.936245965826	0	427.206873028532	yes	no
M8	C1	R2	lambda	20	31	47	345.915135016023	0	454.855532367016	no	no
M8	C1	R2	kappa	20	31	47	325.22464102724	0	434.165038378234	no	no
M8	C1	R2	delta	20	31	47	301.950034463595	0	410.890431814589	yes	no
M8	C2	R2	lambda	20	30	48	306.79590889434	0	418.423815871084	no	no
M8	C2	R2	kappa	20	30	48	285.73291325629	0	397.360820233035	no	no
M8	C2	R2	delta	20	30	48	249.66620032017	0	361.294107296914	yes	no
M8	C3	R2	lambda	20	30	48	332.704084464126	0	444.33199144087	no	no
M8	C3	R2	kappa	20	30	48	299.378186492837	0	411.006093469581	no	no
M8	C3	R2	delta	20	30	48	297.917175518907	0	409.545082495652	yes	no
M8	C4	R2	lambda	20	29	49	301.025090088446	0	415.358423421779	no	no
M8	C4	R2	kappa	20	29	49	269.046403801479	0	383.379737134812	no	no
M8	C4	R2	delta	20	29	49	249.316376517452	0	363.649709850786	yes	no
M8	C5	R2	lambda	20	26	52	139.42713710394	6.36624308825162e-10	261.986059662863	no	no
M8	C5	R2	kappa	20	26	52	130.122808197599	1.23307045685195e-08	252.681730756521	no	no
M8	C5	R2	delta	20	26	52	115.833625141898	9.18075082512182e-07	238.39254770082	yes	no
M8	C6	R2	lambda	20	20	58	69.434913831077	0.00266431357281227	208.95381417472	no	no
M8	C6	R2	kappa	20	20	58	69.3590060703662	0.00271337121344783	208.877906414009	no	no
M8	C6	R2	delta	20	20	58	44.1154523118538	0.301799237388669	183.634352655496	yes	no
M8	C7	R2	lambda	20	20	58	111.558606079713	1.11814080216988e-08	251.077506423355	no	no
M8	C7	R2	kappa	20	20	58	93.5577436755656	3.52257367841613e-06	233.076644019208	no	no
M8	C7	R2	delta	20	20	58	106.565032482519	5.81836306912109e-08	246.083932826162	yes	no
M8	C8	R2	lambda	20	14	64	42.5189963562063	0.0387127490371681	199.711978812347	no	no
M8	C8	R2	kappa	20	14	64	36.2443095060476	0.136481557481095	193.437291962188	no	yes
M8	C8	R2	delta	20	14	64	34.3510022368085	0.189554630328849	191.543984692949	yes	no
M12	C0	R1	lambda	20	41	37	746.610537058927	0	829.623357571748	no	no
M12	C0	R1	kappa	20	41	37	666.498653093685	0	749.511473606506	no	no
M12	C0	R1	delta	20	41	37	523.186488696576	0	606.199309209396	yes	no
M12	C1	R1	lambda	20	40	38	661.347353191869	0	746.877899815663	no	no
M12	C1	R1	kappa	20	40	38	606.996708655673	0	692.527255279467	no	no
M12	C1	R1	delta	20	40	38	497.942506460993	0	583.473053084787	yes	no
M12	C2	R1	lambda	20	39	39	605.430055134506	0	693.494571263539	no	no
M12	C2	R1	kappa	20	39	39	551.910441377536	0	639.974957506569	no	no
M12	C2	R1	delta	20	39	39	427.116424437307	0	515.18094056634	yes	no
M12	C3	R1	lambda	20	39	39	646.783487887887	0	734.848004016919	no	no
M12	C3	R1	kappa	20	39	39	578.313624345799	0	666.378140474832	no	no
M12	C3	R1	delta	20	39	39	494.110718295548	0	582.17523442458	yes	no
M12	C4	R1	lambda	20	38	40	597.279625552987	0	687.894512284379	no	no
M12	C4	R1	kappa	20	38	40	531.232404302552	0	621.847291033944	no	no
M12	C4	R1	delta	20	38	40	426.727217598779	0	517.342104330171	yes	no
M12	C5	R1	lambda	20	35	43	329.179226682235	0	427.54523975413	no	no
M12	C5	R1	kappa	20	35	43	297.886144485326	0	396.252157557222	no	no
M12	C5	R1	delta	20	35	43	266.569306996341	0	364.935320068236	yes	no
M12	C6	R1	lambda	20	29	49	208.054032807361	0	322.387366140694	no	no
M12	C6	R1	kappa	20	29	49	194.875653514813	1.11022302462516e-16	309.208986848146	no	no
M12	C6	R1	delta	20	29	49	150.76280869381	3.45242057164796e-10	265.096142027144	yes	no
M12	C7	R1	lambda	20	29	49	302.151773802893	0	416.485107136227	no	no
M12	C7	R1	kappa	20	29	49	256.940049720286	0	371.273383053619	no	no
M12	C7	R1	delta	20	29	49	257.305069077284	0	371.638402410617	yes	no
M12	C8	R1	lambda	20	23	55	176.802570611547	0	307.754951563928	no	no
M12	C8	R1	kappa	20	23	55	152.899011941364	2.11941575400942e-13	283.851392893745	no	no
M12	C8	R1	delta	20	23	55	139.819689111797	2.12723172410278e-11	270.772070064178	yes	no
M12	C0	R2	lambda	20	31	47	374.818061389419	0	483.758458740412	no	no
M12	C0	R2	kappa	20	31	47	355.187137027341	0	464.127534378334	no	no
M12	C0	R2	delta	20	31	47	315.31928103717	0	424.259678388163	yes	no
M12	C1	R2	lambda	20	30	48	340.172214302602	0	451.800121279346	no	no
M12	C1	R2	kappa	20	30	48	319.481720313819	0	431.109627290563	no	no
M12	C1	R2	delta	20	30	48	296.333069534939	0	407.960976511683	yes	no
M12	C2	R2	lambda	20	29	49	301.052988180919	0	415.386321514252	no	no
M12	C2	R2	kappa	20	29	49	279.989992542869	0	394.323325876203	no	no
M12	C2	R2	delta	20	29	49	244.049235391517	0	358.38256872485	yes	no
M12	C3	R2	lambda	20	29	49	326.961163750705	0	441.294497084038	no	no
M12	C3	R2	kappa	20	29	49	293.635265779416	0	407.968599112749	no	no
M12	C3	R2	delta	20	29	49	292.300210590243	0	406.633543923577	yes	no
M12	C4	R2	lambda	20	28	50	295.282169375024	0	412.339025562315	no	no
M12	C4	R2	kappa	20	28	50	263.303483088058	0	380.360339275349	no	no
M12	C4	R2	delta	20	28	50	243.699411588788	0	360.756267776079	yes	no
M12	C5	R2	lambda	20	25	53	133.684216390519	1.4697320027679e-09	259.022054228357	no	no
M12	C5	R2	kappa	20	25	53	124.379887484178	2.83813206269912e-08	249.717725322015	no	no
M12	C5	R2	delta	20	25	53	110.216660213241	2.0042935016118e-06	235.554498051079	yes	no
M12	C6	R2	lambda	20	19	59	63.6919931176557	0.00560783193756609	206.105786221104	no	no
M12	C6	R2	kappa	20	19	59	63.6160853569449	0.00570805048823253	206.029878460393	no	no
M12	C6	R2	delta	20	19	59	38.4984873832011	0.446932239365495	180.912280486649	yes	no
M12	C7	R2	lambda	20	19	59	105.815685366292	2.595026915575e-08	248.22947846974	no	no
M12	C7	R2	kappa	20	19	59	87.8148229621443	8.11750354112739e-06	230.228616065593	no	no
M12	C7	R2	delta	20	19	59	100.948067553855	1.29738465637352e-07	243.361860657303	yes	no
M12	C8	R2	lambda	20	13	65	36.7760756427851	0.0782928874212867	196.987343248419	no	yes
M12	C8	R2	kappa	20	13	65	30.5013887926263	0.247361922353134	190.71265639826	no	yes
M12	C8	R2	delta	20	13	65	28.7340373081444	0.323314669818209	188.945304913778	yes	no
M3	C0	R1	lambda	21	43	35	763.50803555226	0	841.533513259267	no	no
M3	C0	R1	kappa	21	43	35	707.527817979488	0	785.553295686494	no	no
M3	C0	R1	delta	21	43	35	667.294884184951	0	745.320361891957	yes	no
M3	C1	R1	lambda	21	42	36	684.628114967979	0	765.139297076605	no	no
M3	C1	R1	kappa	21	42	36	661.10471836458	0	741.615900473206	no	no
M3	C1	R1	delta	21	42	36	660.133082407155	0	740.644264515781	yes	no
M3	C2	R1	lambda	21	41	37	623.527601992242	0	706.540422505062	no	no
M3	C2	R1	kappa	21	41	37	600.334647132052	0	683.347467644873	no	no
M3	C2	R1	delta	21	41	37	559.649370064015	0	642.662190576835	yes	no
M3	C3	R1	lambda	21	41	37	662.311140773916	0	745.323961286737	no	no
M3	C3	R1	kappa	21	41	37	618.722093620543	0	701.734914133363	no	no
M3	C3	R1	delta	21	41	37	647.338607731587	0	730.351428244407	yes	no
M3	C4	R1	lambda	21	40	38	616.244556537047	0	701.775103160841	no	no
M3	C4	R1	kappa	21	40	38	576.101312223409	0	661.631858847203	no	no
M3	C4	R1	delta	21	40	38	555.338493624502	0	640.869040248296	yes	no
M3	C5	R1	lambda	21	37	41	332.268311065341	0	425.450129247159	no	no
M3	C5	R1	kappa	21	37	41	316.442722267265	0	409.624540449083	no	no
M3	C5	R1	delta	21	37	41	391.69128283885	0	484.873101020668	yes	no
M3	C6	R1	lambda	21	31	47	220.779243698243	0	329.719641049236	no	no
M3	C6	R1	kappa	21	31	47	218.577872454263	0	327.518269805256	no	no
M3	C6	R1	delta	21	31	47	231.805535532376	0	340.745932883369	yes	no
M3	C7	R1	lambda	21	31	47	297.378142145814	0	406.318539496808	no	no
M3	C7	R1	kappa	21	31	47	263.61972276296	0	372.560120113954	no	no
M3	C7	R1	delta	21	31	47	350.753137008621	0	459.693534359614	yes	no
M3	C8	R1	lambda	21	25	53	189.657124822134	0	314.994962659972	no	no
M3	C8	R1	kappa	21	25	53	176.354933619724	5.55111512312578e-16	301.692771457562	no	no
M3	C8	R1	delta	21	25	53	207.933487198127	0	333.271325035965	yes	no
M3	C0	R2	lambda	21	33	45	393.241527479109	0	496.85994853174	no	no
M3	C0	R2	kappa	21	33	45	383.437630934698	0	487.056051987329	no	no
M3	C0	R2	delta	21	33	45	377.452997976328	0	481.07141902896	yes	no
M3	C1	R2	lambda	21	32	46	366.57005259482	0	472.840679657526	no	no
M3	C1	R2	kappa	21	32	46	353.909813723471	0	460.180440786177	no	no
M3	C1	R2	delta	21	32	46	362.606733846357	0	468.877360909063	yes	no
M3	C2	R2	lambda	21	31	47	322.647203757496	0	431.587601108489	no	no
M3	C2	R2	kappa	21	31	47	309.005005906841	0	417.945403257835	no	no
M3	C2	R2	delta	21	31	47	288.863765502941	0	397.804162853934	yes	no
M3	C3	R2	lambda	21	31	47	348.663060697364	0	457.603458048357	no	no
M3	C3	R2	kappa	21	31	47	316.901773874431	0	425.842171225424	no	no
M3	C3	R2	delta	21	31	47	350.751156062882	0	459.691553413876	yes	no
M3	C4	R2	lambda	21	30	48	317.81226147367	0	429.440168450414	no	no
M3	C4	R2	kappa	21	30	48	289.340680919003	0	400.968587895747	no	no
M3	C4	R2	delta	21	30	48	284.137648736171	0	395.765555712915	yes	no
M3	C5	R2	lambda	21	27	51	142.453974036479	6.63363919350957e-10	262.2526317546	no	no
M3	C5	R2	kappa	21	27	51	134.960052594911	7.1121674105612e-09	254.758710313032	no	no
M3	C5	R2	delta	21	27	51	149.259215539408	7.25060012030099e-11	269.057873257529	yes	no
M3	C6	R2	lambda	21	21	57	76.2033612839843	0.000970604249510565	212.847196900423	no	no
M3	C6	R2	kappa	21	21	57	77.1874784538874	0.000758071992677301	213.831314070326	no	no
M3	C6	R2	delta	21	21	57	62.8588367858959	0.0201339189651581	199.502672402334	yes	no
M3	C7	R2	lambda	21	21	57	109.822935604641	5.61773352281136e-08	246.46677122108	no	no
M3	C7	R2	kappa	21	21	57	89.0395478780562	3.13841358159372e-05	225.683383494495	no	no
M3	C7	R2	delta	21	21	57	121.259744853631	1.27449839570914e-09	257.903580470069	yes	no
M3	C8	R2	lambda	21	15	63	49.2303528713163	0.0148891175773972	203.42615706712	no	no
M3	C8	R2	kappa	21	15	63	43.5652615231348	0.0521949905183381	197.761065718939	no	yes
M3	C8	R2	delta	21	15	63	38.6978020632276	0.132644135664219	192.893606259032	yes	no
M8	C0	R1	lambda	21	42	36	756.954494402093	0	837.465676510719	no	no
M8	C0	R1	kappa	21	42	36	700.97427682932	0	781.485458937947	no	no
M8	C0	R1	delta	21	42	36	661.782688981266	0	742.293871089892	yes	no
M8	C1	R1	lambda	21	41	37	678.074573817811	0	761.087394330632	no	no
M8	C1	R1	kappa	21	41	37	654.551177214413	0	737.563997727233	no	no
M8	C1	R1	delta	21	41	37	654.620887202899	0	737.63370771572	yes	no
M8	C2	R1	lambda	21	40	38	616.974060842074	0	702.504607465868	no	no
M8	C2	R1	kappa	21	40	38	593.781105981885	0	679.311652605679	no	no
M8	C2	R1	delta	21	40	38	554.137174859749	0	639.667721483543	yes	no
M8	C3	R1	lambda	21	40	38	655.757599623749	0	741.288146247543	no	no
M8	C3	R1	kappa	21	40	38	612.168552470375	0	697.699099094169	no	no
M8	C3	R1	delta	21	40	38	641.826412528076	0	727.35695915187	yes	no
M8	C4	R1	lambda	21	39	39	609.691015386879	0	697.755531515911	no	no
M8	C4	R1	kappa	21	39	39	569.547771073241	0	657.612287202273	no	no
M8	C4	R1	delta	21	39	39	549.826298420992	0	637.890814550024	yes	no
M8	C5	R1	lambda	21	36	42	325.714769915174	0	421.480242227877	no	no
M8	C5	R1	kappa	21	36	42	309.889181117097	0	405.654653429801	no	no
M8	C5	R1	delta	21	36	42	386.179087634594	0	481.944559947297	yes	no
M8	C6	R1	lambda	21	30	48	214.225702548075	0	325.85360952482	no	no
M8	C6	R1	kappa	21	30	48	212.024331304096	0	323.65223828084	no	no
M8	C6	R1	delta	21	30	48	226.293340328111	0	337.921247304855	yes	no
M8	C7	R1	lambda	21	30	48	290.824600995647	0	402.452507972391	no	no
M8	C7	R1	kappa	21	30	48	257.066181612793	0	368.694088589537	no	no
M8	C7	R1	delta	21	30	48	345.24094180511	0	456.868848781854	yes	no
M8	C8	R1	lambda	21	24	54	183.103583671966	0	311.239176892305	no	no
M8	C8	R1	kappa	21	24	54	169.801392469556	1.66533453693773e-15	297.936985689895	no	no
M8	C8	R1	delta	21	24	54	202.421291994617	0	330.556885214956	yes	no
M8	C0	R2	lambda	21	32	46	386.687986328941	0	492.958613391647	no	no
M8	C0	R2	kappa	21	32	46	376.88408978453	0	483.154716847236	no	no
M8	C0	R2	delta	21	32	46	371.940802772643	0	478.211429835349	yes	no
M8	C1	R2	lambda	21	31	47	360.016511444653	0	468.956908795646	no	no
M8	C1	R2	kappa	21	31	47	347.356272573304	0	456.296669924297	no	no
M8	C1	R2	delta	21	31	47	357.094538642101	0	466.034935993094	yes	no
M8	C2	R2	lambda	21	30	48	316.093662607328	0	427.721569584073	no	no
M8	C2	R2	kappa	21	30	48	302.451464756674	0	414.079371733418	no	no
M8	C2	R2	delta	21	30	48	283.351570298676	0	394.97947727542	yes	no
M8	C3	R2	lambda	21	30	48	342.109519547196	0	453.737426523941	no	no
M8	C3	R2	kappa	21	30	48	310.348232724263	0	421.976139701007	no	no
M8	C3	R2	delta	21	30	48	345.238960859372	0	456.866867836116	yes	no
M8	C4	R2	lambda	21	29	49	311.258720323502	0	425.592053656836	no	no
M8	C4	R2	kappa	21	29	49	282.787139768835	0	397.120473102168	no	no
M8	C4	R2	delta	21	29	49	278.625453532661	0	392.958786865994	yes	no
M8	C5	R2	lambda	21	26	52	135.900432886312	1.98371497006633e-09	258.459355445234	no	no
M8	C5	R2	kappa	21	26	52	128.406511444744	2.10326512872783e-08	250.965434003666	no	no
M8	C5	R2	delta	21	26	52	143.747020335153	1.54996238066474e-10	266.305942894075	yes	no
M8	C6	R2	lambda	21	20	58	69.6498201338168	0.00252991300648797	209.168720477459	no	no
M8	C6	R2	kappa	21	20	58	70.6339373037198	0.00199206553145714	210.152837647362	no	no
M8	C6	R2	delta	21	20	58	57.3466415816304	0.0370426414183762	196.865541925273	yes	no
M8	C7	R2	lambda	21	20	58	103.269394454474	1.69178959286143e-07	242.788294798116	no	no
M8	C7	R2	kappa	21	20	58	82.4860067278887	8.8882601747331e-05	222.004907071531	no	no
M8	C7	R2	delta	21	20	58	115.74754965012	2.72622802111044e-09	255.266449993763	yes	no
M8	C8	R2	lambda	21	14	64	42.6768117211488	0.0373899539481183	199.869794177289	no	no
M8	C8	R2	kappa	21	14	64	37.0117203729673	0.118602268656336	194.204702829108	no	yes
M8	C8	R2	delta	21	14	64	33.1856068597173	0.228977104069374	190.378589315858	yes	no
M12	C0	R1	lambda	21	41	37	750.190709329254	0	833.203529842075	no	no
M12	C0	R1	kappa	21	41	37	694.210491756482	0	777.223312269303	no	no
M12	C0	R1	delta	21	41	37	655.095226505561	0	738.108047018381	yes	no
M12	C1	R1	lambda	21	40	38	671.310788744973	0	756.841335368767	no	no
M12	C1	R1	kappa	21	40	38	647.787392141575	0	733.317938765369	no	no
M12	C1	R1	delta	21	40	38	647.933424727194	0	733.463971350988	yes	no
M12	C2	R1	lambda	21	39	39	610.210275769236	0	698.274791898268	no	no
M12	C2	R1	kappa	21	39	39	587.017320909047	0	675.081837038079	no	no
M12	C2	R1	delta	21	39	39	547.449712384054	0	635.514228513086	yes	no
M12	C3	R1	lambda	21	39	39	648.99381455091	0	737.058330679943	no	no
M12	C3	R1	kappa	21	39	39	605.404767397537	0	693.469283526569	no	no
M12	C3	R1	delta	21	39	39	635.138950052366	0	723.203466181399	yes	no
M12	C4	R1	lambda	21	38	40	602.927230314041	0	693.542117045433	no	no
M12	C4	R1	kappa	21	38	40	562.783986000403	0	653.398872731794	no	no
M12	C4	R1	delta	21	38	40	543.138835945282	0	633.753722676674	yes	no
M12	C5	R1	lambda	21	35	43	318.950984842335	0	417.316997914231	no	no
M12	C5	R1	kappa	21	35	43	303.125396044259	0	401.491409116155	no	no
M12	C5	R1	delta	21	35	43	379.491625158889	0	477.857638230784	yes	no
M12	C6	R1	lambda	21	29	49	207.461917475237	0	321.79525080857	no	no
M12	C6	R1	kappa	21	29	49	205.260546231257	0	319.593879564591	no	no
M12	C6	R1	delta	21	29	49	219.605877852415	0	333.939211185748	yes	no
M12	C7	R1	lambda	21	29	49	284.060815922809	0	398.394149256142	no	no
M12	C7	R1	kappa	21	29	49	250.302396539955	0	364.635729873288	no	no
M12	C7	R1	delta	21	29	49	338.553479329401	0	452.886812662734	yes	no
M12	C8	R1	lambda	21	23	55	176.339798599128	0	307.292179551509	no	no
M12	C8	R1	kappa	21	23	55	163.037607396718	5.32907051820075e-15	293.989988349099	no	no
M12	C8	R1	delta	21	23	55	195.733829518907	0	326.686210471288	yes	no
M12	C0	R2	lambda	21	31	47	379.924201256103	0	488.864598607096	no	no
M12	C0	R2	kappa	21	31	47	370.120304711692	0	479.060702062685	no	no
M12	C0	R2	delta	21	31	47	365.253340296938	0	474.193737647931	yes	no
M12	C1	R2	lambda	21	30	48	353.252726371814	0	464.880633348559	no	no
M12	C1	R2	kappa	21	30	48	340.592487500465	0	452.22039447721	no	no
M12	C1	R2	delta	21	30	48	350.407076166396	0	462.03498314314	yes	no
M12	C2	R2	lambda	21	29	49	309.32987753449	0	423.663210867823	no	no
M12	C2	R2	kappa	21	29	49	295.687679683836	0	410.021013017169	no	no
M12	C2	R2	delta	21	29	49	276.66410782298	0	390.997441156313	yes	no
M12	C3	R2	lambda	21	29	49	335.345734474358	0	449.679067807692	no	no
M12	C3	R2	kappa	21	29	49	303.584447651425	0	417.917780984758	no	no
M12	C3	R2	delta	21	29	49	338.551498383662	0	452.884831716995	yes	no
M12	C4	R2	lambda	21	28	50	304.494935250664	0	421.551791437955	no	no
M12	C4	R2	kappa	21	28	50	276.023354695997	0	393.080210883288	no	no
M12	C4	R2	delta	21	28	50	271.937991056951	0	388.994847244242	yes	no
M12	C5	R2	lambda	21	25	53	129.136647813474	6.33973473718186e-09	254.474485651312	no	no
M12	C5	R2	kappa	21	25	53	121.642726371906	6.62491249636687e-08	246.980564209744	no	no
M12	C5	R2	delta	21	25	53	137.059557859447	4.88222129391147e-10	262.397395697285	yes	no
M12	C6	R2	lambda	21	19	59	62.8860350609786	0.00676067440767791	205.299828164427	no	no
M12	C6	R2	kappa	21	19	59	63.8701522308816	0.00537901372433902	206.28394533433	no	no
M12	C6	R2	delta	21	19	59	50.659179105935	0.0821077451727414	193.072972209383	yes	no
M12	C7	R2	lambda	21	19	59	96.5056093816355	5.44732498775069e-07	238.919402485084	no	no
M12	C7	R2	kappa	21	19	59	75.7222216550505	0.000264124179905623	218.136014758499	no	no
M12	C7	R2	delta	21	19	59	109.060087174411	8.7013746208342e-09	251.473880277859	yes	no
M12	C8	R2	lambda	21	13	65	35.9130266483106	0.0932803238516814	196.124294253944	no	yes
M12	C8	R2	kappa	21	13	65	30.2479353001291	0.257466832339737	190.459202905763	no	yes
M12	C8	R2	delta	21	13	65	26.4981443840075	0.436002066343179	186.709411989641	yes	no
M3	C0	R1	lambda	22	43	35	781.58496431812	0	859.610442025127	no	no
M3	C0	R1	kappa	22	43	35	704.124217860991	0	782.149695567997	no	no
M3	C0	R1	delta	22	43	35	569.757597446903	0	647.783075153909	yes	no
M3	C1	R1	lambda	22	42	36	679.307672629454	0	759.818854738081	no	no
M3	C1	R1	kappa	22	42	36	630.367714181216	0	710.878896289842	no	no
M3	C1	R1	delta	22	42	36	500.875476082182	0	581.386658190808	yes	no
M3	C2	R1	lambda	22	41	37	619.921352709505	0	702.934173222325	no	no
M3	C2	R1	kappa	22	41	37	575.953209996298	0	658.966030509119	no	no
M3	C2	R1	delta	22	41	37	458.173017588296	0	541.185838101117	yes	no
M3	C3	R1	lambda	22	41	37	661.630537458855	0	744.643357971675	no	no
M3	C3	R1	kappa	22	41	37	594.349369245743	0	677.362189758564	no	no
M3	C3	R1	delta	22	41	37	494.736056276759	0	577.74887678958	yes	no
M3	C4	R1	lambda	22	40	38	615.742765850567	0	701.273312474362	no	no
M3	C4	R1	kappa	22	40	38	555.312110054939	0	640.842656678733	no	no
M3	C4	R1	delta	22	40	38	456.206551628138	0	541.737098251932	yes	no
M3	C5	R1	lambda	22	37	41	327.762939896196	0	420.944758078014	no	no
M3	C5	R1	kappa	22	37	41	282.067213376985	0	375.249031558803	no	no
M3	C5	R1	delta	22	37	41	228.7422239586	0	321.924042140418	yes	no
M3	C6	R1	lambda	22	31	47	210.702158706895	0	319.642556057889	no	no
M3	C6	R1	kappa	22	31	47	188.669213147163	1.02140518265514e-14	297.609610498157	no	no
M3	C6	R1	delta	22	31	47	154.519685392535	7.4037631581092e-10	263.460082743528	yes	no
M3	C7	R1	lambda	22	31	47	295.922487565192	0	404.862884916185	no	no
M3	C7	R1	kappa	22	31	47	236.221552806496	0	345.161950157489	no	no
M3	C7	R1	delta	22	31	47	203.453809526265	1.11022302462516e-16	312.394206877258	yes	no
M3	C8	R1	lambda	22	25	53	180.69149072333	1.11022302462516e-16	306.029328561168	no	no
M3	C8	R1	kappa	22	25	53	148.892681409173	9.22684151305475e-12	274.230519247011	no	no
M3	C8	R1	delta	22	25	53	133.306543741141	1.66113878208307e-09	258.644381578979	yes	no
M3	C0	R2	lambda	22	33	45	402.537810919582	0	506.156231972214	no	no
M3	C0	R2	kappa	22	33	45	383.940973623838	0	487.55939467647	no	no
M3	C0	R2	delta	22	33	45	364.554254223882	0	468.172675276513	yes	no
M3	C1	R2	lambda	22	32	46	363.473294457073	0	469.743921519779	no	no
M3	C1	R2	kappa	22	32	46	350.377936333054	0	456.64856339576	no	no
M3	C1	R2	delta	22	32	46	326.397515492727	0	432.668142555433	yes	no
M3	C2	R2	lambda	22	31	47	320.657564947308	0	429.597962298301	no	no
M3	C2	R2	kappa	22	31	47	309.646307418929	0	418.586704769923	no	no
M3	C2	R2	delta	22	31	47	291.11849849792	0	400.058895848914	yes	no
M3	C3	R2	lambda	22	31	47	349.517435552309	0	458.457832903302	no	no
M3	C3	R2	kappa	22	31	47	320.894054452598	0	429.834451803592	no	no
M3	C3	R2	delta	22	31	47	321.408663914794	0	430.349061265787	yes	no
M3	C4	R2	lambda	22	30	48	319.252600178234	0	430.880507154979	no	no
M3	C4	R2	kappa	22	30	48	294.456407465378	0	406.084314442122	no	no
M3	C4	R2	delta	22	30	48	289.48079259889	0	401.108699575634	yes	no
M3	C5	R2	lambda	22	27	51	149.151268164059	7.51283479871745e-11	268.94992588218	no	no
M3	C5	R2	kappa	22	27	51	134.671461798553	7.78109776611302e-09	254.470119516674	no	no
M3	C5	R2	delta	22	27	51	135.806873719436	5.4596925869177e-09	255.605531437557	yes	no
M3	C6	R2	lambda	22	21	57	79.5388794077226	0.000415214727816471	216.182715024161	no	no
M3	C6	R2	kappa	22	21	57	77.5568687917199	0.000690400043467654	214.200704408158	no	no
M3	C6	R2	delta	22	21	57	80.89216543224	0.000291562777680054	217.536001048678	yes	no
M3	C7	R2	lambda	22	21	57	117.799589706483	4.08458156186953e-09	254.443425322921	no	no
M3	C7	R2	kappa	22	21	57	94.7127698258484	6.06549138382206e-06	231.356605442287	no	no
M3	C7	R2	delta	22	21	57	110.978229989323	3.86548288933142e-08	247.622065605761	yes	no
M3	C8	R2	lambda	22	15	63	52.5822576660157	0.0065869595112632	206.77806186182	no	no
M3	C8	R2	kappa	22	15	63	45.923853813767	0.0315977368554341	200.119658009571	no	no
M3	C8	R2	delta	22	15	63	58.8554567713983	0.00126393694275728	213.051260967202	yes	no
M8	C0	R1	lambda	22	42	36	777.356225946854	0	857.86740805548	no	no
M8	C0	R1	kappa	22	42	36	699.895479489724	0	780.40666159835	no	no
M8	C0	R1	delta	22	42	36	566.449497370403	0	646.96067947903	yes	no
M8	C1	R1	lambda	22	41	37	675.078934258187	0	758.091754771008	no	no
M8	C1	R1	kappa	22	41	37	626.138975809949	0	709.15179632277	no	no
M8	C1	R1	delta	22	41	37	497.567376005221	0	580.580196518041	yes	no
M8	C2	R1	lambda	22	40	38	615.692614338238	0	701.223160962032	no	no
M8	C2	R1	kappa	22	40	38	571.724471625032	0	657.255018248826	no	no
M8	C2	R1	delta	22	40	38	454.864917511303	0	540.395464135097	yes	no
M8	C3	R1	lambda	22	40	38	657.401799087588	0	742.932345711382	no	no
M8	C3	R1	kappa	22	40	38	590.120630874476	0	675.651177498271	no	no
M8	C3	R1	delta	22	40	38	491.42795620019	0	576.958502823984	yes	no
M8	C4	R1	lambda	22	39	39	611.514027479301	0	699.578543608333	no	no
M8	C4	R1	kappa	22	39	39	551.083371683672	0	639.147887812705	no	no
M8	C4	R1	delta	22	39	39	452.898451551568	0	540.962967680601	yes	no
M8	C5	R1	lambda	22	36	42	323.534201524929	0	419.299673837633	no	no
M8	C5	R1	kappa	22	36	42	277.838475005718	0	373.603947318421	no	no
M8	C5	R1	delta	22	36	42	225.434123881639	0	321.199596194343	yes	no
M8	C6	R1	lambda	22	30	48	206.473420335629	0	318.101327312373	no	no
M8	C6	R1	kappa	22	30	48	184.440474775897	1.38777878078145e-14	296.068381752641	no	no
M8	C6	R1	delta	22	30	48	151.211585315542	7.96322896512436e-10	262.839492292286	yes	no
M8	C7	R1	lambda	22	30	48	291.693749193925	0	403.321656170669	no	no
M8	C7	R1	kappa	22	30	48	231.992814435229	0	343.620721411973	no	no
M8	C7	R1	delta	22	30	48	200.145709449696	1.11022302462516e-16	311.77361642644	yes	no
M8	C8	R1	lambda	22	24	54	176.462752352064	1.11022302462516e-16	304.598345572403	no	no
M8	C8	R1	kappa	22	24	54	144.663943037906	1.26201271655191e-11	272.799536258245	no	no
M8	C8	R1	delta	22	24	54	129.998443664572	1.73778214040965e-09	258.134036884911	yes	no
M8	C0	R2	lambda	22	32	46	398.309072548315	0	504.579699611021	no	no
M8	C0	R2	kappa	22	32	46	379.712235252571	0	485.982862315278	no	no
M8	C0	R2	delta	22	32	46	361.246154147382	0	467.516781210088	yes	no
M8	C1	R2	lambda	22	31	47	359.244556085806	0	468.184953436799	no	no
M8	C1	R2	kappa	22	31	47	346.149197961787	0	455.089595312781	no	no
M8	C1	R2	delta	22	31	47	323.089415415766	0	432.029812766759	yes	no
M8	C2	R2	lambda	22	30	48	316.428826576041	0	428.056733552785	no	no
M8	C2	R2	kappa	22	30	48	305.417569047663	0	417.045476024407	no	no
M8	C2	R2	delta	22	30	48	287.810398420928	0	399.438305397672	yes	no
M8	C3	R2	lambda	22	30	48	345.288697181042	0	456.916604157786	no	no
M8	C3	R2	kappa	22	30	48	316.665316081332	0	428.293223058076	no	no
M8	C3	R2	delta	22	30	48	318.100563838225	0	429.728470814969	yes	no
M8	C4	R2	lambda	22	29	49	315.023861806968	0	429.357195140301	no	no
M8	C4	R2	kappa	22	29	49	290.227669094111	0	404.561002427444	no	no
M8	C4	R2	delta	22	29	49	286.172692522321	0	400.506025855654	yes	no
M8	C5	R2	lambda	22	26	52	144.922529792792	1.05129238647805e-10	267.481452351715	no	no
M8	C5	R2	kappa	22	26	52	130.442723427286	1.11573925654085e-08	253.001645986209	no	no
M8	C5	R2	delta	22	26	52	132.498773642475	5.84814219273255e-09	255.057696201397	yes	no
M8	C6	R2	lambda	22	20	58	75.3101410364558	0.000613252912472495	214.829041380098	no	no
M8	C6	R2	kappa	22	20	58	73.3281304204531	0.00101887140469847	212.847030764096	no	no
M8	C6	R2	delta	22	20	58	77.5840653552472	0.000337667537334663	217.10296569889	yes	no
M8	C7	R2	lambda	22	20	58	113.570851335216	5.69349756229798e-09	253.089751678859	no	no
M8	C7	R2	kappa	22	20	58	90.4840314545817	8.86778451603121e-06	230.002931798224	no	no
M8	C7	R2	delta	22	20	58	107.670129912754	4.05218600896262e-08	247.189030256396	yes	no
M8	C8	R2	lambda	22	14	64	48.3535192947489	0.00981399979699771	205.546501750889	no	no
M8	C8	R2	kappa	22	14	64	41.6951154425003	0.0463108603278711	198.888097898641	no	no
M8	C8	R2	delta	22	14	64	55.5473566948291	0.00146005465786392	212.740339150969	yes	no
M12	C0	R1	lambda	22	41	37	767.769947323334	0	850.782767836154	no	no
M12	C0	R1	kappa	22	41	37	690.309200866204	0	773.322021379025	no	no
M12	C0	R1	delta	22	41	37	556.678495516502	0	639.691316029322	yes	no
M12	C1	R1	lambda	22	40	38	665.492655634667	0	751.023202258462	no	no
M12	C1	R1	kappa	22	40	38	616.552697186429	0	702.083243810224	no	no
M12	C1	R1	delta	22	40	38	487.796374151319	0	573.326920775114	yes	no
M12	C2	R1	lambda	22	39	39	606.106335714718	0	694.17085184375	no	no
M12	C2	R1	kappa	22	39	39	562.138193001512	0	650.202709130544	no	no
M12	C2	R1	delta	22	39	39	445.093915657434	0	533.158431786466	yes	no
M12	C3	R1	lambda	22	39	39	647.815520464068	0	735.8800365931	no	no
M12	C3	R1	kappa	22	39	39	580.534352250956	0	668.598868379989	no	no
M12	C3	R1	delta	22	39	39	481.656954346264	0	569.721470475296	yes	no
M12	C4	R1	lambda	22	38	40	601.927748855781	0	692.542635587172	no	no
M12	C4	R1	kappa	22	38	40	541.497093060152	0	632.111979791544	no	no
M12	C4	R1	delta	22	38	40	443.127449697642	0	533.742336429033	yes	no
M12	C5	R1	lambda	22	35	43	313.947922901409	0	412.313935973305	no	no
M12	C5	R1	kappa	22	35	43	268.252196382198	0	366.618209454093	no	no
M12	C5	R1	delta	22	35	43	215.663122027738	1.11022302462516e-16	314.029135099633	yes	no
M12	C6	R1	lambda	22	29	49	196.887141712109	0	311.220475045442	no	no
M12	C6	R1	kappa	22	29	49	174.854196152377	1.19459997449667e-13	289.18752948571	no	no
M12	C6	R1	delta	22	29	49	141.440583461673	6.3445969589182e-09	255.773916795006	yes	no
M12	C7	R1	lambda	22	29	49	282.107470570405	0	396.440803903738	no	no
M12	C7	R1	kappa	22	29	49	222.406535811709	0	336.739869145042	no	no
M12	C7	R1	delta	22	29	49	190.374707595769	5.55111512312578e-16	304.708040929102	yes	no
M12	C8	R1	lambda	22	23	55	166.876473728543	1.33226762955019e-15	297.828854680924	no	no
M12	C8	R1	kappa	22	23	55	135.077664414386	1.08274167409661e-10	266.030045366767	no	no
M12	C8	R1	delta	22	23	55	120.227441810645	1.48398020538565e-08	251.179822763026	yes	no
M12	C0	R2	lambda	22	31	47	388.722793924795	0	497.663191275788	no	no
M12	C0	R2	kappa	22	31	47	370.125956629051	0	479.066353980045	no	no
M12	C0	R2	delta	22	31	47	351.475152293481	0	460.415549644474	yes	no
M12	C1	R2	lambda	22	30	48	349.658277462286	0	461.28618443903	no	no
M12	C1	R2	kappa	22	30	48	336.562919338267	0	448.190826315011	no	no
M12	C1	R2	delta	22	30	48	313.318413561864	0	424.946320538609	yes	no
M12	C2	R2	lambda	22	29	49	306.842547952521	0	421.175881285854	no	no
M12	C2	R2	kappa	22	29	49	295.831290424142	0	410.164623757476	no	no
M12	C2	R2	delta	22	29	49	278.039396567058	0	392.372729900392	yes	no
M12	C3	R2	lambda	22	29	49	335.702418557522	0	450.035751890855	no	no
M12	C3	R2	kappa	22	29	49	307.079037457811	0	421.412370791145	no	no
M12	C3	R2	delta	22	29	49	308.329561984298	0	422.662895317632	yes	no
M12	C4	R2	lambda	22	28	50	305.437583183448	0	422.494439370739	no	no
M12	C4	R2	kappa	22	28	50	280.641390470591	0	397.698246657882	no	no
M12	C4	R2	delta	22	28	50	276.401690668394	0	393.458546855685	yes	no
M12	C5	R2	lambda	22	25	53	135.336251169272	8.58516480128912e-10	260.67408900711	no	no
M12	C5	R2	kappa	22	25	53	120.856444803766	8.4339094486019e-08	246.194282641604	no	no
M12	C5	R2	delta	22	25	53	122.727771788574	4.74048014176276e-08	248.065609626411	yes	no
M12	C6	R2	lambda	22	19	59	65.7238624129357	0.00346287812585411	208.137655516384	no	no
M12	C6	R2	kappa	22	19	59	63.7418517969331	0.00554289914406292	206.155644900381	no	no
M12	C6	R2	delta	22	19	59	67.8130635013777	0.00207730342305246	210.226856604826	yes	no
M12	C7	R2	lambda	22	19	59	103.984572711696	4.77485685435042e-08	246.398365815144	no	no
M12	C7	R2	kappa	22	19	59	80.8977528310615	6.21728996563764e-05	223.31154593451	no	no
M12	C7	R2	delta	22	19	59	97.8991280588271	3.48591353005467e-07	240.312921162275	yes	no
M12	C8	R2	lambda	22	13	65	38.7672406712288	0.051307025177004	198.978508276863	no	yes
M12	C8	R2	kappa	22	13	65	32.1088368189801	0.189547364993765	192.320104424614	no	yes
M12	C8	R2	delta	22	13	65	45.7763548409024	0.00966115345802165	205.987622446536	yes	no
M3	C0	R1	lambda	23	43	35	760.268627270631	0	838.294104977637	no	no
M3	C0	R1	kappa	23	43	35	691.873219881069	0	769.898697588075	no	no
M3	C0	R1	delta	23	43	35	595.724335072263	0	673.749812779269	yes	no
M3	C1	R1	lambda	23	42	36	688.927631281826	0	769.438813390452	no	no
M3	C1	R1	kappa	23	42	36	647.244079615771	0	727.755261724397	no	no
M3	C1	R1	delta	23	42	36	601.22477598709	0	681.735958095717	yes	no
M3	C2	R1	lambda	23	41	37	631.396058149533	0	714.408878662354	no	no
M3	C2	R1	kappa	23	41	37	591.306956120667	0	674.319776633487	no	no
M3	C2	R1	delta	23	41	37	504.579369737485	0	587.592190250305	yes	no
M3	C3	R1	lambda	23	41	37	670.085124061971	0	753.097944574792	no	no
M3	C3	R1	kappa	23	41	37	610.317117274931	0	693.329937787752	no	no
M3	C3	R1	delta	23	41	37	592.065874284669	0	675.07869479749	yes	no
M3	C4	R1	lambda	23	40	38	622.323623270193	0	707.854169893988	no	no
M3	C4	R1	kappa	23	40	38	566.012974935459	0	651.543521559253	no	no
M3	C4	R1	delta	23	40	38	496.806482216482	0	582.337028840276	yes	no
M3	C5	R1	lambda	23	37	41	333.407570920504	0	426.589389102322	no	no
M3	C5	R1	kappa	23	37	41	299.182565437461	0	392.364383619279	no	no
M3	C5	R1	delta	23	37	41	350.748316974811	0	443.930135156629	yes	no
M3	C6	R1	lambda	23	31	47	217.9243765518	0	326.864773902794	no	no
M3	C6	R1	kappa	23	31	47	197.966335773837	4.44089209850063e-16	306.90673312483	no	no
M3	C6	R1	delta	23	31	47	187.987597551907	1.29896093881143e-14	296.9279949029	yes	no
M3	C7	R1	lambda	23	31	47	303.62321620219	0	412.563613553183	no	no
M3	C7	R1	kappa	23	31	47	249.439593296325	0	358.379990647318	no	no
M3	C7	R1	delta	23	31	47	315.212756422298	0	424.153153773291	yes	no
M3	C8	R1	lambda	23	25	53	189.544849419888	0	314.882687257726	no	no
M3	C8	R1	kappa	23	25	53	156.104451259166	7.6394446324457e-13	281.442289097004	no	no
M3	C8	R1	delta	23	25	53	156.396783440765	6.89892587502072e-13	281.734621278603	yes	no
M3	C0	R2	lambda	23	33	45	391.649295650064	0	495.267716702696	no	no
M3	C0	R2	kappa	23	33	45	386.886643444795	0	490.505064497426	no	no
M3	C0	R2	delta	23	33	45	397.434436711772	0	501.052857764404	yes	no
M3	C1	R2	lambda	23	32	46	370.969069929205	0	477.239696991911	no	no
M3	C1	R2	kappa	23	32	46	363.48884505399	0	469.759472116696	no	no
M3	C1	R2	delta	23	32	46	391.125651287648	0	497.396278350354	yes	no
M3	C2	R2	lambda	23	31	47	330.36745338015	0	439.307850731144	no	no
M3	C2	R2	kappa	23	31	47	322.500498868137	0	431.44089621913	no	no
M3	C2	R2	delta	23	31	47	318.383440524075	0	427.323837875069	yes	no
M3	C3	R2	lambda	23	31	47	355.760103221196	0	464.70050057219	no	no
M3	C3	R2	kappa	23	31	47	333.124107961634	0	442.064505312627	no	no
M3	C3	R2	delta	23	31	47	382.696819807441	0	491.637217158434	yes	no
M3	C4	R2	lambda	23	30	48	323.668329244009	0	435.296236220753	no	no
M3	C4	R2	kappa	23	30	48	302.3694153769	0	413.997322353644	no	no
M3	C4	R2	delta	23	30	48	310.114063325475	0	421.741970302219	yes	no
M3	C5	R2	lambda	23	27	51	147.162022310843	1.44252720879479e-10	266.960680028964	no	no
M3	C5	R2	kappa	23	27	51	141.244988755975	9.77346537034407e-10	261.043646474096	no	no
M3	C5	R2	delta	23	27	51	185.772487699823	2.22044604925031e-16	305.571145417944	yes	no
M3	C6	R2	lambda	23	21	57	78.4159245222378	0.000554612213557792	215.059760138676	no	no
M3	C6	R2	kappa	23	21	57	78.1774430613908	0.000589503484910492	214.821278677829	no	no
M3	C6	R2	delta	23	21	57	81.7943829314429	0.000229700146351153	218.438218547881	yes	no
M3	C7	R2	lambda	23	21	57	118.02984203872	3.78184994431763e-09	254.673677655159	no	no
M3	C7	R2	kappa	23	21	57	98.8043142953605	1.77859917815937e-06	235.448149911799	no	no
M3	C7	R2	delta	23	21	57	145.72542144798	2.2726265314077e-13	282.369257064419	yes	no
M3	C8	R2	lambda	23	15	63	52.7949677414995	0.00624433502313548	206.990771937304	no	no
M3	C8	R2	kappa	23	15	63	44.9433762172873	0.0390725327576533	199.139180413091	no	no
M3	C8	R2	delta	23	15	63	41.8569485953718	0.0736160091354827	196.052752791176	yes	no
M8	C0	R1	lambda	23	42	36	752.264770269878	0	832.775952378504	no	no
M8	C0	R1	kappa	23	42	36	683.869362880316	0	764.380544988942	no	no
M8	C0	R1	delta	23	42	36	588.486050792918	0	668.997232901545	yes	no
M8	C1	R1	lambda	23	41	37	680.923774281073	0	763.936594793893	no	no
M8	C1	R1	kappa	23	41	37	639.240222615018	0	722.253043127839	no	no
M8	C1	R1	delta	23	41	37	593.986491706781	0	676.999312219602	yes	no
M8	C2	R1	lambda	23	40	38	623.39220114878	0	708.922747772574	no	no
M8	C2	R1	kappa	23	40	38	583.303099119914	0	668.833645743708	no	no
M8	C2	R1	delta	23	40	38	497.341085457211	0	582.871632081005	yes	no
M8	C3	R1	lambda	23	40	38	662.081267061218	0	747.611813685012	no	no
M8	C3	R1	kappa	23	40	38	602.313260274178	0	687.843806897972	no	no
M8	C3	R1	delta	23	40	38	584.827590004102	0	670.358136627896	yes	no
M8	C4	R1	lambda	23	39	39	614.31976626944	0	702.384282398473	no	no
M8	C4	R1	kappa	23	39	39	558.009117934706	0	646.073634063738	no	no
M8	C4	R1	delta	23	39	39	489.568197935914	0	577.632714064947	yes	no
M8	C5	R1	lambda	23	36	42	325.403713919751	0	421.169186232454	no	no
M8	C5	R1	kappa	23	36	42	291.178708436708	0	386.944180749411	no	no
M8	C5	R1	delta	23	36	42	343.510032694502	0	439.275505007205	yes	no
M8	C6	R1	lambda	23	30	48	209.920519551047	0	321.548426527792	no	no
M8	C6	R1	kappa	23	30	48	189.962478773084	1.99840144432528e-15	301.590385749828	no	no
M8	C6	R1	delta	23	30	48	180.749313271633	4.9515946898282e-14	292.377220248377	yes	no
M8	C7	R1	lambda	23	30	48	295.619359201437	0	407.247266178181	no	no
M8	C7	R1	kappa	23	30	48	241.435736295572	0	353.063643272316	no	no
M8	C7	R1	delta	23	30	48	307.97447214173	0	419.602379118475	yes	no
M8	C8	R1	lambda	23	24	54	181.540992419135	0	309.676585639474	no	no
M8	C8	R1	kappa	23	24	54	148.100594258413	3.8450354011843e-12	276.236187478752	no	no
M8	C8	R1	delta	23	24	54	149.158499160197	2.66042743390926e-12	277.294092380536	yes	no
M8	C0	R2	lambda	23	32	46	383.645438649311	0	489.916065712018	no	no
M8	C0	R2	kappa	23	32	46	378.882786444042	0	485.153413506748	no	no
M8	C0	R2	delta	23	32	46	390.196152432428	0	496.466779495134	yes	no
M8	C1	R2	lambda	23	31	47	362.965212928452	0	471.905610279445	no	no
M8	C1	R2	kappa	23	31	47	355.484988053237	0	464.42538540423	no	no
M8	C1	R2	delta	23	31	47	383.887367007339	0	492.827764358332	yes	no
M8	C2	R2	lambda	23	30	48	322.363596379398	0	433.991503356142	no	no
M8	C2	R2	kappa	23	30	48	314.496641867384	0	426.124548844128	no	no
M8	C2	R2	delta	23	30	48	311.145156243801	0	422.773063220546	yes	no
M8	C3	R2	lambda	23	30	48	347.756246220443	0	459.384153197187	no	no
M8	C3	R2	kappa	23	30	48	325.120250960881	0	436.748157937625	no	no
M8	C3	R2	delta	23	30	48	375.458535526873	0	487.086442503617	yes	no
M8	C4	R2	lambda	23	29	49	315.664472243256	0	429.997805576589	no	no
M8	C4	R2	kappa	23	29	49	294.365558376147	0	408.69889170948	no	no
M8	C4	R2	delta	23	29	49	302.875779044907	0	417.20911237824	yes	no
M8	C5	R2	lambda	23	26	52	139.15816531009	6.94647783738844e-10	261.717087869013	no	no
M8	C5	R2	kappa	23	26	52	133.241131755222	4.6250223650901e-09	255.800054314144	no	no
M8	C5	R2	delta	23	26	52	178.534203419514	8.88178419700125e-16	301.093125978437	yes	no
M8	C6	R2	lambda	23	20	58	70.412067521485	0.00210294656322763	209.930967865128	no	no
M8	C6	R2	kappa	23	20	58	70.173586060638	0.00222861499580573	209.692486404281	no	no
M8	C6	R2	delta	23	20	58	74.5560986511691	0.000744949130814576	214.074998994812	yes	no
M8	C7	R2	lambda	23	20	58	110.025985037967	1.86234415666675e-08	249.54488538161	no	no
M8	C7	R2	kappa	23	20	58	90.8004572946075	8.07108406364332e-06	230.31935763825	no	no
M8	C7	R2	delta	23	20	58	138.487137167413	8.835154829967e-13	278.006037511055	yes	no
M8	C8	R2	lambda	23	14	64	44.7911107407465	0.0231611707544924	201.984093196887	no	no
M8	C8	R2	kappa	23	14	64	36.9395192165343	0.120200325672875	194.132501672675	no	yes
M8	C8	R2	delta	23	14	64	34.6186643148042	0.181241370868542	191.811646770945	yes	no
M12	C0	R1	lambda	23	41	37	746.838483837901	0	829.851304350721	no	no
M12	C0	R1	kappa	23	41	37	678.443076448338	0	761.455896961159	no	no
M12	C0	R1	delta	23	41	37	583.119364335034	0	666.132184847854	yes	no
M12	C1	R1	lambda	23	40	38	675.497487849095	0	761.02803447289	no	no
M12	C1	R1	kappa	23	40	38	633.813936183041	0	719.344482806835	no	no
M12	C1	R1	delta	23	40	38	588.619805248897	0	674.150351872691	yes	no
M12	C2	R1	lambda	23	39	39	617.965914716803	0	706.030430845835	no	no
M12	C2	R1	kappa	23	39	39	577.876812687936	0	665.941328816969	no	no
M12	C2	R1	delta	23	39	39	491.974398999291	0	580.038915128323	yes	no
M12	C3	R1	lambda	23	39	39	656.654980629241	0	744.719496758273	no	no
M12	C3	R1	kappa	23	39	39	596.886973842201	0	684.951489971233	no	no
M12	C3	R1	delta	23	39	39	579.460903546242	0	667.525419675274	yes	no
M12	C4	R1	lambda	23	38	40	608.893479837463	0	699.508366568855	no	no
M12	C4	R1	kappa	23	38	40	552.582831502729	0	643.19771823412	no	no
M12	C4	R1	delta	23	38	40	484.201511478054	0	574.816398209446	yes	no
M12	C5	R1	lambda	23	35	43	319.977427487774	0	418.343440559669	no	no
M12	C5	R1	kappa	23	35	43	285.752422004731	0	384.118435076626	no	no
M12	C5	R1	delta	23	35	43	338.143346236617	0	436.509359308513	yes	no
M12	C6	R1	lambda	23	29	49	204.49423311907	0	318.827566452403	no	no
M12	C6	R1	kappa	23	29	49	184.536192341107	4.21884749357559e-15	298.86952567444	no	no
M12	C6	R1	delta	23	29	49	175.382626813713	9.96980276113391e-14	289.715960147047	yes	no
M12	C7	R1	lambda	23	29	49	290.19307276946	0	404.526406102793	no	no
M12	C7	R1	kappa	23	29	49	236.009449863595	0	350.342783196928	no	no
M12	C7	R1	delta	23	29	49	302.60778568387	0	416.941119017203	yes	no
M12	C8	R1	lambda	23	23	55	176.114705987158	0	307.067086939539	no	no
M12	C8	R1	kappa	23	23	55	142.674307826436	7.89390774968979e-12	273.626688778817	no	no
M12	C8	R1	delta	23	23	55	143.791812702337	5.34250421679872e-12	274.744193654718	yes	no
M12	C0	R2	lambda	23	31	47	378.219152217334	0	487.159549568328	no	no
M12	C0	R2	kappa	23	31	47	373.456500012065	0	482.396897363058	no	no
M12	C0	R2	delta	23	31	47	384.829465974543	0	493.769863325537	yes	no
M12	C1	R2	lambda	23	30	48	357.538926496475	0	469.166833473219	no	no
M12	C1	R2	kappa	23	30	48	350.05870162126	0	461.686608598004	no	no
M12	C1	R2	delta	23	30	48	378.520680549454	0	490.148587526199	yes	no
M12	C2	R2	lambda	23	29	49	316.93730994742	0	431.270643280754	no	no
M12	C2	R2	kappa	23	29	49	309.070355435406	0	423.40368876874	no	no
M12	C2	R2	delta	23	29	49	305.778469785881	0	420.111803119215	yes	no
M12	C3	R2	lambda	23	29	49	342.329959788466	0	456.663293121799	no	no
M12	C3	R2	kappa	23	29	49	319.693964528904	0	434.027297862237	no	no
M12	C3	R2	delta	23	29	49	370.091849069013	0	484.425182402346	yes	no
M12	C4	R2	lambda	23	28	50	310.238185811279	0	427.29504199857	no	no
M12	C4	R2	kappa	23	28	50	288.93927194417	0	405.996128131461	no	no
M12	C4	R2	delta	23	28	50	297.509092587047	0	414.565948774338	yes	no
M12	C5	R2	lambda	23	25	53	133.731878878113	1.4471805975802e-09	259.069716715951	no	no
M12	C5	R2	kappa	23	25	53	127.814845323245	9.64582924645185e-09	253.152683161083	no	no
M12	C5	R2	delta	23	25	53	173.167516961629	1.77635683940025e-15	298.505354799467	yes	no
M12	C6	R2	lambda	23	19	59	64.9857810895077	0.00413280432851715	207.399574192956	no	no
M12	C6	R2	kappa	23	19	59	64.7472996286607	0.00437400205243477	207.161092732109	no	no
M12	C6	R2	delta	23	19	59	69.1894121932492	0.00147150279078145	211.603205296697	yes	no
M12	C7	R2	lambda	23	19	59	104.59969860599	3.89268330902581e-08	247.013491709438	no	no
M12	C7	R2	kappa	23	19	59	85.3741708626304	1.68585039701519e-05	227.787963966079	no	no
M12	C7	R2	delta	23	19	59	133.120450709552	1.73216996302017e-12	275.534243813001	yes	no
M12	C8	R2	lambda	23	13	65	39.3648243087694	0.0449774915522134	199.576091914403	no	no
M12	C8	R2	kappa	23	13	65	31.5132327845571	0.209708104424006	191.724500390191	no	yes
M12	C8	R2	delta	23	13	65	29.2519778569439	0.29974859151917	189.463245462578	yes	no
M3	C0	R1	lambda	24	43	35	784.964095466329	0	862.989573173335	no	no
M3	C0	R1	kappa	24	43	35	704.060468755825	0	782.085946462831	no	no
M3	C0	R1	delta	24	43	35	551.504842278222	0	629.530319985228	yes	no
M3	C1	R1	lambda	24	42	36	698.830272468845	0	779.341454577471	no	no
M3	C1	R1	kappa	24	42	36	650.009366267286	0	730.520548375913	no	no
M3	C1	R1	delta	24	42	36	520.37668870505	0	600.887870813676	yes	no
M3	C2	R1	lambda	24	41	37	641.562105202654	0	724.574925715475	no	no
M3	C2	R1	kappa	24	41	37	592.015005099455	0	675.027825612276	no	no
M3	C2	R1	delta	24	41	37	432.587657765131	0	515.600478277952	yes	no
M3	C3	R1	lambda	24	41	37	683.981814518253	0	766.994635031073	no	no
M3	C3	R1	kappa	24	41	37	616.661729281144	0	699.674549793965	no	no
M3	C3	R1	delta	24	41	37	518.32654301545	0	601.339363528271	yes	no
M3	C4	R1	lambda	24	40	38	634.758124167624	0	720.288670791418	no	no
M3	C4	R1	kappa	24	40	38	571.475416229252	0	657.005962853046	no	no
M3	C4	R1	delta	24	40	38	432.440554686596	0	517.971101310391	yes	no
M3	C5	R1	lambda	24	37	41	352.037851878642	0	445.21967006046	no	no
M3	C5	R1	kappa	24	37	41	312.396052497164	0	405.577870678982	no	no
M3	C5	R1	delta	24	37	41	302.462235545401	0	395.644053727219	yes	no
M3	C6	R1	lambda	24	31	47	229.236294928064	0	338.176692279057	no	no
M3	C6	R1	kappa	24	31	47	209.571344501877	0	318.511741852871	no	no
M3	C6	R1	delta	24	31	47	180.012347114072	1.94066984704477e-13	288.952744465066	yes	no
M3	C7	R1	lambda	24	31	47	325.227200416552	0	434.167597767545	no	no
M3	C7	R1	kappa	24	31	47	268.005592693857	0	376.94599004485	no	no
M3	C7	R1	delta	24	31	47	289.757743688103	0	398.698141039096	yes	no
M3	C8	R1	lambda	24	25	53	200.593935077822	0	325.93177291566	no	no
M3	C8	R1	kappa	24	25	53	169.894344278712	5.6621374255883e-15	295.23218211655	no	no
M3	C8	R1	delta	24	25	53	169.269504592382	7.105427357601e-15	294.60734243022	yes	no
M3	C0	R2	lambda	24	33	45	391.861223201626	0	495.479644254258	no	no
M3	C0	R2	kappa	24	33	45	379.334138401731	0	482.952559454363	no	no
M3	C0	R2	delta	24	33	45	347.86130367508	0	451.479724727711	yes	no
M3	C1	R2	lambda	24	32	46	360.270608501233	0	466.541235563939	no	no
M3	C1	R2	kappa	24	32	46	348.88198975011	0	455.152616812817	no	no
M3	C1	R2	delta	24	32	46	326.183642855322	0	432.454269918028	yes	no
M3	C2	R2	lambda	24	31	47	318.422922272893	0	427.363319623886	no	no
M3	C2	R2	kappa	24	31	47	305.661515149343	0	414.601912500336	no	no
M3	C2	R2	delta	24	31	47	252.588723521648	0	361.529120872642	yes	no
M3	C3	R2	lambda	24	31	47	345.970137927876	0	454.91053527887	no	no
M3	C3	R2	kappa	24	31	47	318.90919051118	0	427.849587862174	no	no
M3	C3	R2	delta	24	31	47	323.023637826999	0	431.964035177992	yes	no
M3	C4	R2	lambda	24	30	48	313.826585516016	0	425.45449249276	no	no
M3	C4	R2	kappa	24	30	48	288.758476316901	0	400.386383293645	no	no
M3	C4	R2	delta	24	30	48	252.063573659148	0	363.691480635893	yes	no
M3	C5	R2	lambda	24	27	51	150.154344838417	5.39772671004357e-11	269.953002556538	no	no
M3	C5	R2	kappa	24	27	51	141.083221262894	1.02921982048088e-09	260.881878981015	no	no
M3	C5	R2	delta	24	27	51	148.536600142813	9.19506693008998e-11	268.335257860934	yes	no
M3	C6	R2	lambda	24	21	57	79.150162331742	0.000459162161363991	215.79399794818	no	no
M3	C6	R2	kappa	24	21	57	78.8811247237147	0.000492150978838812	215.524960340153	no	no
M3	C6	R2	delta	24	21	57	59.2747974481869	0.0404509995236672	195.918633064625	yes	no
M3	C7	R2	lambda	24	21	57	119.943460407062	1.98867156075977e-09	256.587296023501	no	no
M3	C7	R2	kappa	24	21	57	99.9623769204737	1.24949027469068e-06	236.606212536912	no	no
M3	C7	R2	delta	24	21	57	132.416692053093	2.69513300565905e-11	269.060527669531	yes	no
M3	C8	R2	lambda	24	15	63	52.7115139365505	0.00637672694658376	206.907318132355	no	no
M3	C8	R2	kappa	24	15	63	46.8444775402667	0.0257671942036117	201.040281736071	no	no
M3	C8	R2	delta	24	15	63	47.8963597159296	0.0203025019430868	202.092163911734	yes	no
M8	C0	R1	lambda	24	42	36	776.05129955231	0	856.562481660936	no	no
M8	C0	R1	kappa	24	42	36	695.147672841806	0	775.658854950432	no	no
M8	C0	R1	delta	24	42	36	543.534511934469	0	624.045694043095	yes	no
M8	C1	R1	lambda	24	41	37	689.917476554827	0	772.930297067647	no	no
M8	C1	R1	kappa	24	41	37	641.096570353268	0	724.109390866088	no	no
M8	C1	R1	delta	24	41	37	512.40635836032	0	595.419178873141	yes	no
M8	C2	R1	lambda	24	40	38	632.649309288636	0	718.17985591243	no	no
M8	C2	R1	kappa	24	40	38	583.102209185436	0	668.632755809231	no	no
M8	C2	R1	delta	24	40	38	424.617327420443	0	510.147874044237	yes	no
M8	C3	R1	lambda	24	40	38	675.069018604234	0	760.599565228028	no	no
M8	C3	R1	kappa	24	40	38	607.748933367126	0	693.27947999092	no	no
M8	C3	R1	delta	24	40	38	510.356212671138	0	595.886759294932	yes	no
M8	C4	R1	lambda	24	39	39	625.845328253605	0	713.909844382637	no	no
M8	C4	R1	kappa	24	39	39	562.562620315234	0	650.627136444266	no	no
M8	C4	R1	delta	24	39	39	424.470224342284	0	512.534740471316	yes	no
M8	C5	R1	lambda	24	36	42	343.125055964624	0	438.890528277327	no	no
M8	C5	R1	kappa	24	36	42	303.483256583145	0	399.248728895849	no	no
M8	C5	R1	delta	24	36	42	294.491905200671	0	390.257377513375	yes	no
M8	C6	R1	lambda	24	30	48	220.323499014045	0	331.95140599079	no	no
M8	C6	R1	kappa	24	30	48	200.658548587859	0	312.286455564603	no	no
M8	C6	R1	delta	24	30	48	172.042016769384	9.40691968764895e-13	283.669923746128	yes	no
M8	C7	R1	lambda	24	30	48	316.314404502533	0	427.942311479277	no	no
M8	C7	R1	kappa	24	30	48	259.092796779838	0	370.720703756582	no	no
M8	C7	R1	delta	24	30	48	281.787413343791	0	393.415320320535	yes	no
M8	C8	R1	lambda	24	24	54	191.681139163803	0	319.816732384142	no	no
M8	C8	R1	kappa	24	24	54	160.981548364693	4.04121180963557e-14	289.117141585032	no	no
M8	C8	R1	delta	24	24	54	161.29917424807	3.60822483003176e-14	289.434767468409	yes	no
M8	C0	R2	lambda	24	32	46	382.948427287608	0	489.219054350314	no	no
M8	C0	R2	kappa	24	32	46	370.421342487712	0	476.691969550419	no	no
M8	C0	R2	delta	24	32	46	339.890973331327	0	446.161600394033	yes	no
M8	C1	R2	lambda	24	31	47	351.357812587215	0	460.298209938208	no	no
M8	C1	R2	kappa	24	31	47	339.969193836092	0	448.909591187085	no	no
M8	C1	R2	delta	24	31	47	318.213312510592	0	427.153709861585	yes	no
M8	C2	R2	lambda	24	30	48	309.510126358874	0	421.138033335619	no	no
M8	C2	R2	kappa	24	30	48	296.748719235324	0	408.376626212069	no	no
M8	C2	R2	delta	24	30	48	244.61839317696	0	356.246300153704	yes	no
M8	C3	R2	lambda	24	30	48	337.057342013858	0	448.685248990602	no	no
M8	C3	R2	kappa	24	30	48	309.996394597162	0	421.624301573906	no	no
M8	C3	R2	delta	24	30	48	315.053307482687	0	426.681214459431	yes	no
M8	C4	R2	lambda	24	29	49	304.913789601998	0	419.247122935331	no	no
M8	C4	R2	kappa	24	29	49	279.845680402882	0	394.179013736215	no	no
M8	C4	R2	delta	24	29	49	244.093243314836	0	358.426576648169	yes	no
M8	C5	R2	lambda	24	26	52	141.241548924398	3.52655127322521e-10	263.800471483321	no	no
M8	C5	R2	kappa	24	26	52	132.170425348875	6.48616649279177e-09	254.729347907798	no	no
M8	C5	R2	delta	24	26	52	140.566269798083	4.39568492716091e-10	263.125192357006	yes	no
M8	C6	R2	lambda	24	20	58	70.2373664177233	0.00219432879687498	209.756266761366	no	no
M8	C6	R2	kappa	24	20	58	69.9683288096961	0.00234241672258229	209.487229153339	no	no
M8	C6	R2	delta	24	20	58	51.3044671034983	0.108550003171051	190.823367447141	yes	no
M8	C7	R2	lambda	24	20	58	111.030664493044	1.33347732855782e-08	250.549564836686	no	no
M8	C7	R2	kappa	24	20	58	91.049581006455	7.49341294825623e-06	230.568481350098	no	no
M8	C7	R2	delta	24	20	58	124.446361708781	1.35180977522964e-10	263.965262052423	yes	no
M8	C8	R2	lambda	24	14	64	43.7987180225318	0.0290864198166748	200.991700478672	no	no
M8	C8	R2	kappa	24	14	64	37.931681626248	0.0996982577967342	195.124664082388	no	yes
M8	C8	R2	delta	24	14	64	39.9260293716172	0.0671370333886034	197.119011827758	yes	no
M12	C0	R1	lambda	24	41	37	769.36635178963	0	852.379172302451	no	no
M12	C0	R1	kappa	24	41	37	688.462725079126	0	771.475545591947	no	no
M12	C0	R1	delta	24	41	37	536.987591439474	0	620.000411952295	yes	no
M12	C1	R1	lambda	24	40	38	683.232528792146	0	768.763075415941	no	no
M12	C1	R1	kappa	24	40	38	634.411622590588	0	719.942169214382	no	no
M12	C1	R1	delta	24	40	38	505.859437865325	0	591.389984489119	yes	no
M12	C2	R1	lambda	24	39	39	625.964361525956	0	714.028877654988	no	no
M12	C2	R1	kappa	24	39	39	576.417261422756	0	664.481777551789	no	no
M12	C2	R1	delta	24	39	39	418.070406925406	0	506.134923054438	yes	no
M12	C3	R1	lambda	24	39	39	668.384070841554	0	756.448586970587	no	no
M12	C3	R1	kappa	24	39	39	601.063985604446	0	689.128501733478	no	no
M12	C3	R1	delta	24	39	39	503.809292176223	0	591.873808305255	yes	no
M12	C4	R1	lambda	24	38	40	619.160380490925	0	709.775267222317	no	no
M12	C4	R1	kappa	24	38	40	555.877672552554	0	646.492559283945	no	no
M12	C4	R1	delta	24	38	40	417.923303847369	0	508.538190578761	yes	no
M12	C5	R1	lambda	24	35	43	336.440108201944	0	434.806121273839	no	no
M12	C5	R1	kappa	24	35	43	296.798308820465	0	395.16432189236	no	no
M12	C5	R1	delta	24	35	43	287.944984705676	0	386.310997777571	yes	no
M12	C6	R1	lambda	24	29	49	213.638551251365	0	327.971884584699	no	no
M12	C6	R1	kappa	24	29	49	193.973600825179	1.11022302462516e-16	308.306934158512	no	no
M12	C6	R1	delta	24	29	49	165.495096274347	2.8297364451646e-12	279.82842960768	yes	no
M12	C7	R1	lambda	24	29	49	309.629456739853	0	423.962790073187	no	no
M12	C7	R1	kappa	24	29	49	252.407849017158	0	366.741182350491	no	no
M12	C7	R1	delta	24	29	49	275.240492848876	0	389.573826182209	yes	no
M12	C8	R1	lambda	24	23	55	184.996191401123	0	315.948572353504	no	no
M12	C8	R1	kappa	24	23	55	154.296600602013	1.28230759344206e-13	285.248981554394	no	no
M12	C8	R1	delta	24	23	55	154.752253753155	1.08912878715728e-13	285.704634705536	yes	no
M12	C0	R2	lambda	24	31	47	376.263479524928	0	485.203876875921	no	no
M12	C0	R2	kappa	24	31	47	363.736394725032	0	472.676792076026	no	no
M12	C0	R2	delta	24	31	47	333.344052836332	0	442.284450187325	yes	no
M12	C1	R2	lambda	24	30	48	344.672864824535	0	456.300771801279	no	no
M12	C1	R2	kappa	24	30	48	333.284246073412	0	444.912153050156	no	no
M12	C1	R2	delta	24	30	48	311.666392015597	0	423.294298992341	yes	no
M12	C2	R2	lambda	24	29	49	302.825178596194	0	417.158511929528	no	no
M12	C2	R2	kappa	24	29	49	290.063771472644	0	404.397104805978	no	no
M12	C2	R2	delta	24	29	49	238.071472681923	0	352.404806015256	yes	no
M12	C3	R2	lambda	24	29	49	330.372394251178	0	444.705727584511	no	no
M12	C3	R2	kappa	24	29	49	303.311446834482	0	417.644780167815	no	no
M12	C3	R2	delta	24	29	49	308.506386987772	0	422.839720321105	yes	no
M12	C4	R2	lambda	24	28	50	298.228841839318	0	415.285698026609	no	no
M12	C4	R2	kappa	24	28	50	273.160732640202	0	390.217588827493	no	no
M12	C4	R2	delta	24	28	50	237.546322819921	0	354.603179007212	yes	no
M12	C5	R2	lambda	24	25	53	134.556601161718	1.10694398092193e-09	259.894438999556	no	no
M12	C5	R2	kappa	24	25	53	125.485477586195	2.00897363189512e-08	250.823315424033	no	no
M12	C5	R2	delta	24	25	53	134.019349303088	1.31823552074195e-09	259.357187140925	yes	no
M12	C6	R2	lambda	24	19	59	63.5524186550434	0.00579339033306892	205.966211758492	no	no
M12	C6	R2	kappa	24	19	59	63.2833810470162	0.00616728461239702	205.697174150464	no	no
M12	C6	R2	delta	24	19	59	44.7575466084617	0.209274923783705	187.17133971191	yes	no
M12	C7	R2	lambda	24	19	59	104.345716730364	4.23553500050744e-08	246.759509833812	no	no
M12	C7	R2	kappa	24	19	59	84.3646332437751	2.27206556921988e-05	226.778426347223	no	no
M12	C7	R2	delta	24	19	59	117.899441213866	4.11789602416945e-10	260.313234317314	yes	no
M12	C8	R2	lambda	24	13	65	37.1137702598518	0.0730082947859613	197.325037865486	no	yes
M12	C8	R2	kappa	24	13	65	31.246733863568	0.21920816461811	191.458001469202	no	yes
M12	C8	R2	delta	24	13	65	33.3791088767024	0.151381413937607	193.590376482336	yes	no
M3	C0	R1	lambda	25	43	35	765.238886880306	0	843.264364587312	no	no
M3	C0	R1	kappa	25	43	35	687.189732077599	0	765.215209784605	no	no
M3	C0	R1	delta	25	43	35	589.508299263443	0	667.533776970449	yes	no
M3	C1	R1	lambda	25	42	36	687.847097017026	0	768.358279125653	no	no
M3	C1	R1	kappa	25	42	36	646.057358166336	0	726.568540274962	no	no
M3	C1	R1	delta	25	42	36	593.771709034488	0	674.282891143114	yes	no
M3	C2	R1	lambda	25	41	37	625.063018474868	0	708.075838987689	no	no
M3	C2	R1	kappa	25	41	37	590.613986136838	0	673.626806649659	no	no
M3	C2	R1	delta	25	41	37	488.584464335021	0	571.597284847842	yes	no
M3	C3	R1	lambda	25	41	37	667.523758226918	0	750.536578739739	no	no
M3	C3	R1	kappa	25	41	37	606.05407558565	0	689.06689609847	no	no
M3	C3	R1	delta	25	41	37	584.028533671862	0	667.041354184683	yes	no
M3	C4	R1	lambda	25	40	38	617.27468274107	0	702.805229364865	no	no
M3	C4	R1	kappa	25	40	38	560.955641447227	0	646.486188071021	no	no
M3	C4	R1	delta	25	40	38	489.043461387655	0	574.574008011449	yes	no
M3	C5	R1	lambda	25	37	41	336.279480475885	0	429.461298657703	no	no
M3	C5	R1	kappa	25	37	41	312.276874817085	0	405.458692998903	no	no
M3	C5	R1	delta	25	37	41	368.368230334235	0	461.550048516053	yes	no
M3	C6	R1	lambda	25	31	47	218.121441596935	0	327.061838947928	no	no
M3	C6	R1	kappa	25	31	47	210.920687183132	0	319.861084534126	no	no
M3	C6	R1	delta	25	31	47	200.451133172739	2.22044604925031e-16	309.391530523732	yes	no
M3	C7	R1	lambda	25	31	47	303.55104449122	0	412.491441842213	no	no
M3	C7	R1	kappa	25	31	47	262.854164111926	0	371.794561462919	no	no
M3	C7	R1	delta	25	31	47	330.799885828823	0	439.740283179817	yes	no
M3	C8	R1	lambda	25	25	53	187.87343688039	0	313.211274718228	no	no
M3	C8	R1	kappa	25	25	53	167.563140255323	1.32116539930394e-14	292.900978093161	no	no
M3	C8	R1	delta	25	25	53	185.878171902977	0	311.216009740815	yes	no
M3	C0	R2	lambda	25	33	45	387.243991733814	0	490.862412786446	no	no
M3	C0	R2	kappa	25	33	45	371.172559405394	0	474.790980458026	no	no
M3	C0	R2	delta	25	33	45	361.209000655467	0	464.827421708098	yes	no
M3	C1	R2	lambda	25	32	46	359.564359828518	0	465.834986891224	no	no
M3	C1	R2	kappa	25	32	46	348.96150756136	0	455.232134624067	no	no
M3	C1	R2	delta	25	32	46	351.261977837446	0	457.532604900152	yes	no
M3	C2	R2	lambda	25	31	47	315.68776357603	0	424.628160927024	no	no
M3	C2	R2	kappa	25	31	47	309.328743249885	0	418.269140600879	no	no
M3	C2	R2	delta	25	31	47	277.810173053754	0	386.750570404747	yes	no
M3	C3	R2	lambda	25	31	47	343.887769711013	0	452.828167062007	no	no
M3	C3	R2	kappa	25	31	47	316.067914518083	0	425.008311869076	no	no
M3	C3	R2	delta	25	31	47	350.178306070053	0	459.118703421047	yes	no
M3	C4	R2	lambda	25	30	48	310.501236686416	0	422.12914366316	no	no
M3	C4	R2	kappa	25	30	48	285.651524629214	0	397.279431605958	no	no
M3	C4	R2	delta	25	30	48	277.182610731864	0	388.810517708609	yes	no
M3	C5	R2	lambda	25	27	51	147.482985936359	1.29879884624984e-10	267.28164365448	no	no
M3	C5	R2	kappa	25	27	51	139.008803453112	1.991860676398e-09	258.807461171233	no	no
M3	C5	R2	delta	25	27	51	153.459519941985	1.80176984443392e-11	273.258177660106	yes	no
M3	C6	R2	lambda	25	21	57	78.1314435537809	0.000596470593187237	214.775279170219	no	no
M3	C6	R2	kappa	25	21	57	78.3541373974469	0.000563457600918582	214.997973013885	no	no
M3	C6	R2	delta	25	21	57	59.9544464996421	0.0355912427908728	196.59828211608	yes	no
M3	C7	R2	lambda	25	21	57	116.338812759831	6.64639354663876e-09	252.98264837627	no	no
M3	C7	R2	kappa	25	21	57	97.3473776938132	2.76331191795265e-06	233.991213310252	no	no
M3	C7	R2	delta	25	21	57	134.016075403815	1.53266288549503e-11	270.659911020254	yes	no
M3	C8	R2	lambda	25	15	63	51.1383992107195	0.00941724394885468	205.334203406524	no	no
M3	C8	R2	kappa	25	15	63	43.5334885315853	0.0525380114415408	197.729292727389	no	yes
M3	C8	R2	delta	25	15	63	40.7738492268062	0.0907251887842786	194.96965342261	yes	no
M8	C0	R1	lambda	25	42	36	757.020656705878	0	837.531838814504	no	no
M8	C0	R1	kappa	25	42	36	678.971501903171	0	759.482684011797	no	no
M8	C0	R1	delta	25	42	36	582.313762557546	0	662.824944666172	yes	no
M8	C1	R1	lambda	25	41	37	679.628866842598	0	762.641687355419	no	no
M8	C1	R1	kappa	25	41	37	637.839127991908	0	720.851948504728	no	no
M8	C1	R1	delta	25	41	37	586.577172329476	0	669.589992842296	yes	no
M8	C2	R1	lambda	25	40	38	616.84478830044	0	702.375334924234	no	no
M8	C2	R1	kappa	25	40	38	582.39575596241	0	667.926302586204	no	no
M8	C2	R1	delta	25	40	38	481.389927630068	0	566.920474253862	yes	no
M8	C3	R1	lambda	25	40	38	659.30552805249	0	744.836074676284	no	no
M8	C3	R1	kappa	25	40	38	597.835845411221	0	683.366392035016	no	no
M8	C3	R1	delta	25	40	38	576.833996967035	0	662.364543590829	yes	no
M8	C4	R1	lambda	25	39	39	609.056452566642	0	697.120968695675	no	no
M8	C4	R1	kappa	25	39	39	552.737411272799	0	640.801927401831	no	no
M8	C4	R1	delta	25	39	39	481.848924682828	0	569.91344081186	yes	no
M8	C5	R1	lambda	25	36	42	328.061250301456	0	423.82672261416	no	no
M8	C5	R1	kappa	25	36	42	304.058644642657	0	399.82411695536	no	no
M8	C5	R1	delta	25	36	42	361.173693629223	0	456.939165941926	yes	no
M8	C6	R1	lambda	25	30	48	209.903211422506	0	321.53111839925	no	no
M8	C6	R1	kappa	25	30	48	202.702457008704	0	314.330363985448	no	no
M8	C6	R1	delta	25	30	48	193.256596467786	6.66133814775094e-16	304.88450344453	yes	no
M8	C7	R1	lambda	25	30	48	295.332814316792	0	406.960721293536	no	no
M8	C7	R1	kappa	25	30	48	254.635933937498	0	366.263840914242	no	no
M8	C7	R1	delta	25	30	48	323.605349123996	0	435.23325610074	yes	no
M8	C8	R1	lambda	25	24	54	179.655206705962	0	307.790799926301	no	no
M8	C8	R1	kappa	25	24	54	159.344910080895	7.26085858104852e-14	287.480503301234	no	no
M8	C8	R1	delta	25	24	54	178.68363519815	1.11022302462516e-16	306.819228418489	yes	no
M8	C0	R2	lambda	25	32	46	379.025761559386	0	485.296388622092	no	no
M8	C0	R2	kappa	25	32	46	362.954329230966	0	469.224956293672	no	no
M8	C0	R2	delta	25	32	46	354.01446394957	0	460.285091012276	yes	no
M8	C1	R2	lambda	25	31	47	351.346129654089	0	460.286527005083	no	no
M8	C1	R2	kappa	25	31	47	340.743277386932	0	449.683674737925	no	no
M8	C1	R2	delta	25	31	47	344.067441132433	0	453.007838483427	yes	no
M8	C2	R2	lambda	25	30	48	307.469533401602	0	419.097440378346	no	no
M8	C2	R2	kappa	25	30	48	301.110513075457	0	412.738420052201	no	no
M8	C2	R2	delta	25	30	48	270.615636348801	0	382.243543325545	yes	no
M8	C3	R2	lambda	25	30	48	335.669539536585	0	447.297446513329	no	no
M8	C3	R2	kappa	25	30	48	307.849684343654	0	419.477591320399	no	no
M8	C3	R2	delta	25	30	48	342.983769365226	0	454.61167634197	yes	no
M8	C4	R2	lambda	25	29	49	302.283006511988	0	416.616339845321	no	no
M8	C4	R2	kappa	25	29	49	277.433294454786	0	391.766627788119	no	no
M8	C4	R2	delta	25	29	49	269.988074027037	0	384.321407360371	yes	no
M8	C5	R2	lambda	25	26	52	139.26475576193	6.71053657086418e-10	261.823678320853	no	no
M8	C5	R2	kappa	25	26	52	130.790573278684	1.00063534125283e-08	253.349495837607	no	no
M8	C5	R2	delta	25	26	52	146.264983236973	6.735190183349e-11	268.823905795895	yes	no
M8	C6	R2	lambda	25	20	58	69.9132133793525	0.00237389520256281	209.432113722995	no	no
M8	C6	R2	kappa	25	20	58	70.1359072230185	0.00224910672885137	209.654807566661	no	no
M8	C6	R2	delta	25	20	58	52.7599097946889	0.0852019079628623	192.278810138331	yes	no
M8	C7	R2	lambda	25	20	58	108.120582585403	3.4947343907632e-08	247.639482929046	no	no
M8	C7	R2	kappa	25	20	58	89.129147519385	1.32378875397077e-05	228.648047863028	no	no
M8	C7	R2	delta	25	20	58	126.821538698988	5.85876902547966e-11	266.340439042631	yes	no
M8	C8	R2	lambda	25	14	64	42.9201690362914	0.0354285205263516	200.113151492432	no	no
M8	C8	R2	kappa	25	14	64	35.3152583571571	0.160875457628842	192.508240813297	no	yes
M8	C8	R2	delta	25	14	64	33.5793125219789	0.215067899662092	190.772294978119	yes	no
M12	C0	R1	lambda	25	41	37	750.08118951398	0	833.094010026801	no	no
M12	C0	R1	kappa	25	41	37	672.032034711273	0	755.044855224094	no	no
M12	C0	R1	delta	25	41	37	575.466929154272	0	658.479749667093	yes	no
M12	C1	R1	lambda	25	40	38	672.689399650701	0	758.219946274495	no	no
M12	C1	R1	kappa	25	40	38	630.89966080001	0	716.430207423805	no	no
M12	C1	R1	delta	25	40	38	579.730338926202	0	665.260885549996	yes	no
M12	C2	R1	lambda	25	39	39	609.905321108543	0	697.969837237575	no	no
M12	C2	R1	kappa	25	39	39	575.456288770512	0	663.520804899545	no	no
M12	C2	R1	delta	25	39	39	474.543094226735	0	562.607610355767	yes	no
M12	C3	R1	lambda	25	39	39	652.366060860592	0	740.430576989625	no	no
M12	C3	R1	kappa	25	39	39	590.896378219324	0	678.960894348356	no	no
M12	C3	R1	delta	25	39	39	569.987163563702	0	658.051679692734	yes	no
M12	C4	R1	lambda	25	38	40	602.116985374745	0	692.731872106137	no	no
M12	C4	R1	kappa	25	38	40	545.797944080902	0	636.412830812293	no	no
M12	C4	R1	delta	25	38	40	475.002091279495	0	565.616978010886	yes	no
M12	C5	R1	lambda	25	35	43	321.121783109559	0	419.487796181455	no	no
M12	C5	R1	kappa	25	35	43	297.119177450759	0	395.485190522655	no	no
M12	C5	R1	delta	25	35	43	354.326860225949	0	452.692873297844	yes	no
M12	C6	R1	lambda	25	29	49	202.963744230609	0	317.297077563942	no	no
M12	C6	R1	kappa	25	29	49	195.762989816807	1.11022302462516e-16	310.09632315014	no	no
M12	C6	R1	delta	25	29	49	186.409763064453	2.1094237467878e-15	300.743096397786	yes	no
M12	C7	R1	lambda	25	29	49	288.393347124894	0	402.726680458228	no	no
M12	C7	R1	kappa	25	29	49	247.6964667456	0	362.029800078934	no	no
M12	C7	R1	delta	25	29	49	316.758515720663	0	431.091849053996	yes	no
M12	C8	R1	lambda	25	23	55	172.715739514064	1.11022302462516e-16	303.668120466445	no	no
M12	C8	R1	kappa	25	23	55	152.405442888998	2.52908805009611e-13	283.357823841379	no	no
M12	C8	R1	delta	25	23	55	171.836801794817	2.22044604925031e-16	302.789182747198	yes	no
M12	C0	R2	lambda	25	31	47	372.086294367489	0	481.026691718482	no	no
M12	C0	R2	kappa	25	31	47	356.014862039068	0	464.955259390062	no	no
M12	C0	R2	delta	25	31	47	347.167630546296	0	456.108027897289	yes	no
M12	C1	R2	lambda	25	30	48	344.406662462192	0	456.034569438936	no	no
M12	C1	R2	kappa	25	30	48	333.803810195035	0	445.431717171779	no	no
M12	C1	R2	delta	25	30	48	337.22060772916	0	448.848514705904	yes	no
M12	C2	R2	lambda	25	29	49	300.530066209705	0	414.863399543038	no	no
M12	C2	R2	kappa	25	29	49	294.17104588356	0	408.504379216893	no	no
M12	C2	R2	delta	25	29	49	263.768802945467	0	378.102136278801	yes	no
M12	C3	R2	lambda	25	29	49	328.730072344688	0	443.063405678021	no	no
M12	C3	R2	kappa	25	29	49	300.910217151757	0	415.243550485091	no	no
M12	C3	R2	delta	25	29	49	336.136935961893	0	450.470269295226	yes	no
M12	C4	R2	lambda	25	28	50	295.34353932009	0	412.400395507381	no	no
M12	C4	R2	kappa	25	28	50	270.493827262889	0	387.55068345018	no	no
M12	C4	R2	delta	25	28	50	263.141240623704	0	380.198096810995	yes	no
M12	C5	R2	lambda	25	25	53	132.325288570033	2.2812515210191e-09	257.663126407871	no	no
M12	C5	R2	kappa	25	25	53	123.851106086787	3.34602817675389e-08	249.188943924625	no	no
M12	C5	R2	delta	25	25	53	139.418149833699	2.24177787444546e-10	264.755987671537	yes	no
M12	C6	R2	lambda	25	19	59	62.9737461874552	0.00662530424411978	205.387539290904	no	no
M12	C6	R2	kappa	25	19	59	63.1964400311212	0.00629282684680554	205.61023313457	no	no
M12	C6	R2	delta	25	19	59	45.9130763913558	0.17703933350338	188.326869494804	yes	no
M12	C7	R2	lambda	25	19	59	101.181115393506	1.2022104001197e-07	243.594908496954	no	no
M12	C7	R2	kappa	25	19	59	82.1896803274876	4.28694974033972e-05	224.603473430936	no	no
M12	C7	R2	delta	25	19	59	119.974705295655	1.98314364929786e-10	262.388498399103	yes	no
M12	C8	R2	lambda	25	13	65	35.980701844394	0.0920246585869613	196.191969450028	no	yes
M12	C8	R2	kappa	25	13	65	28.3757911652597	0.34021848313275	188.587058770894	no	yes
M12	C8	R2	delta	25	13	65	26.7324791186458	0.423463944046948	186.94374672428	yes	no
M3	C0	R1	lambda	26	43	35	778.962460894272	0	856.987938601278	no	no
M3	C0	R1	kappa	26	43	35	701.933714190325	0	779.959191897331	no	no
M3	C0	R1	delta	26	43	35	604.232640423262	0	682.258118130268	yes	no
M3	C1	R1	lambda	26	42	36	681.029841376598	0	761.541023485225	no	no
M3	C1	R1	kappa	26	42	36	642.100559136229	0	722.611741244855	no	no
M3	C1	R1	delta	26	42	36	593.877030110443	0	674.388212219069	yes	no
M3	C2	R1	lambda	26	41	37	622.313000034783	0	705.325820547604	no	no
M3	C2	R1	kappa	26	41	37	581.539648876502	0	664.552469389322	no	no
M3	C2	R1	delta	26	41	37	502.775901177834	0	585.788721690655	yes	no
M3	C3	R1	lambda	26	41	37	666.176889706629	0	749.189710219449	no	no
M3	C3	R1	kappa	26	41	37	607.283573409113	0	690.296393921934	no	no
M3	C3	R1	delta	26	41	37	569.545898619785	0	652.558719132605	yes	no
M3	C4	R1	lambda	26	40	38	617.383798184584	0	702.914344808378	no	no
M3	C4	R1	kappa	26	40	38	562.480974149982	0	648.011520773776	no	no
M3	C4	R1	delta	26	40	38	501.058946550116	0	586.589493173911	yes	no
M3	C5	R1	lambda	26	37	41	330.276770882099	0	423.458589063917	no	no
M3	C5	R1	kappa	26	37	41	300.019010960747	0	393.200829142566	no	no
M3	C5	R1	delta	26	37	41	316.458907091451	0	409.64072527327	yes	no
M3	C6	R1	lambda	26	31	47	214.514544927287	0	323.454942278281	no	no
M3	C6	R1	kappa	26	31	47	197.563967288801	4.44089209850063e-16	306.504364639794	no	no
M3	C6	R1	delta	26	31	47	170.969239944186	3.90121268623034e-12	279.909637295179	yes	no
M3	C7	R1	lambda	26	31	47	302.036409433336	0	410.976806784329	no	no
M3	C7	R1	kappa	26	31	47	254.728022805092	0	363.668420156085	no	no
M3	C7	R1	delta	26	31	47	273.002825554571	0	381.943222905565	yes	no
M3	C8	R1	lambda	26	25	53	184.825510851577	0	310.163348689415	no	no
M3	C8	R1	kappa	26	25	53	158.68704286409	3.09308134660569e-13	284.024880701928	no	no
M3	C8	R1	delta	26	25	53	155.722277981535	8.72968364262761e-13	281.060115819373	yes	no
M3	C0	R2	lambda	26	33	45	393.826664353442	0	497.445085406074	no	no
M3	C0	R2	kappa	26	33	45	379.059920687094	0	482.678341739726	no	no
M3	C0	R2	delta	26	33	45	369.3219865283	0	472.940407580932	yes	no
M3	C1	R2	lambda	26	32	46	357.306864807559	0	463.577491870265	no	no
M3	C1	R2	kappa	26	32	46	347.603178715053	0	453.873805777759	no	no
M3	C1	R2	delta	26	32	46	355.792552400378	0	462.063179463084	yes	no
M3	C2	R2	lambda	26	31	47	314.819999980074	0	423.760397331067	no	no
M3	C2	R2	kappa	26	31	47	302.306842525649	0	411.247239876642	no	no
M3	C2	R2	delta	26	31	47	290.908953286387	0	399.84935063738	yes	no
M3	C3	R2	lambda	26	31	47	344.426680240581	0	453.367077591574	no	no
M3	C3	R2	kappa	26	31	47	316.294764911046	0	425.23516226204	no	no
M3	C3	R2	delta	26	31	47	338.030919266282	0	446.971316617275	yes	no
M3	C4	R2	lambda	26	30	48	312.231864500593	0	423.859771477337	no	no
M3	C4	R2	kappa	26	30	48	287.072070947321	0	398.699977924065	no	no
M3	C4	R2	delta	26	30	48	289.376668632246	0	401.00457560899	yes	no
M3	C5	R2	lambda	26	27	51	144.363859646325	3.58358898111533e-10	264.162517364446	no	no
M3	C5	R2	kappa	26	27	51	132.918987272197	1.3398217202365e-08	252.717644990318	no	no
M3	C5	R2	delta	26	27	51	137.878335050671	2.84791834559428e-09	257.676992768791	yes	no
M3	C6	R2	lambda	26	21	57	75.9346565085559	0.00103783524328527	212.578492124994	no	no
M3	C6	R2	kappa	26	21	57	72.4206274213498	0.00244066182688152	209.064463037788	no	no
M3	C6	R2	delta	26	21	57	51.700749313069	0.14504024971491	188.344584929507	yes	no
M3	C7	R2	lambda	26	21	57	115.466711399277	8.87573825547605e-09	252.110547015715	no	no
M3	C7	R2	kappa	26	21	57	92.1253132297144	1.29474960300913e-05	228.769148846153	no	no
M3	C7	R2	delta	26	21	57	107.661871530806	1.12417156694633e-07	244.305707147244	yes	no
M3	C8	R2	lambda	26	15	63	49.7329655645364	0.0132181109902899	203.928769760341	no	no
M3	C8	R2	kappa	26	15	63	41.6431763807905	0.0767593949548224	195.838980576595	no	yes
M3	C8	R2	delta	26	15	63	37.9566625832748	0.15086541900999	192.152466779079	yes	no
M8	C0	R1	lambda	26	42	36	771.198727541081	0	851.709909649707	no	no
M8	C0	R1	kappa	26	42	36	694.169980837134	0	774.68116294576	no	no
M8	C0	R1	delta	26	42	36	598.041235580278	0	678.552417688904	yes	no
M8	C1	R1	lambda	26	41	37	673.266108023408	0	756.278928536228	no	no
M8	C1	R1	kappa	26	41	37	634.336825783038	0	717.349646295858	no	no
M8	C1	R1	delta	26	41	37	587.685625267132	0	670.698445779953	yes	no
M8	C2	R1	lambda	26	40	38	614.549266681593	0	700.079813305387	no	no
M8	C2	R1	kappa	26	40	38	573.775915523311	0	659.306462147105	no	no
M8	C2	R1	delta	26	40	38	496.584496334507	0	582.115042958302	yes	no
M8	C3	R1	lambda	26	40	38	658.413156353438	0	743.943702977232	no	no
M8	C3	R1	kappa	26	40	38	599.519840055923	0	685.050386679717	no	no
M8	C3	R1	delta	26	40	38	563.354493776944	0	648.885040400739	yes	no
M8	C4	R1	lambda	26	39	39	609.620064831393	0	697.684580960425	no	no
M8	C4	R1	kappa	26	39	39	554.717240796791	0	642.781756925823	no	no
M8	C4	R1	delta	26	39	39	494.867541707276	0	582.932057836308	yes	no
M8	C5	R1	lambda	26	36	42	322.513037528908	0	418.278509841612	no	no
M8	C5	R1	kappa	26	36	42	292.255277607557	0	388.02074992026	no	no
M8	C5	R1	delta	26	36	42	310.267502248141	0	406.032974560844	yes	no
M8	C6	R1	lambda	26	30	48	206.750811574097	0	318.378718550841	no	no
M8	C6	R1	kappa	26	30	48	189.80023393561	2.1094237467878e-15	301.428140912354	no	no
M8	C6	R1	delta	26	30	48	164.777835100859	1.03956843133801e-11	276.405742077603	yes	no
M8	C7	R1	lambda	26	30	48	294.272676080145	0	405.900583056889	no	no
M8	C7	R1	kappa	26	30	48	246.964289451901	0	358.592196428646	no	no
M8	C7	R1	delta	26	30	48	266.811420711731	0	378.439327688475	yes	no
M8	C8	R1	lambda	26	24	54	177.061777498387	1.11022302462516e-16	305.197370718726	no	no
M8	C8	R1	kappa	26	24	54	150.923309510899	1.43574041544525e-12	279.058902731239	no	no
M8	C8	R1	delta	26	24	54	149.530873138695	2.33635333302118e-12	277.666466359034	yes	no
M8	C0	R2	lambda	26	32	46	386.062931000252	0	492.333558062958	no	no
M8	C0	R2	kappa	26	32	46	371.296187333903	0	477.56681439661	no	no
M8	C0	R2	delta	26	32	46	363.130581685316	0	469.401208748023	yes	no
M8	C1	R2	lambda	26	31	47	349.543131454368	0	458.483528805362	no	no
M8	C1	R2	kappa	26	31	47	339.839445361862	0	448.779842712856	no	no
M8	C1	R2	delta	26	31	47	349.601147557067	0	458.54154490806	yes	no
M8	C2	R2	lambda	26	30	48	307.056266626883	0	418.684173603627	no	no
M8	C2	R2	kappa	26	30	48	294.543109172458	0	406.171016149202	no	no
M8	C2	R2	delta	26	30	48	284.71754844306	0	396.345455419804	yes	no
M8	C3	R2	lambda	26	30	48	336.66294688739	0	448.290853864135	no	no
M8	C3	R2	kappa	26	30	48	308.531031557855	0	420.1589385346	no	no
M8	C3	R2	delta	26	30	48	331.839514423441	0	443.467421400186	yes	no
M8	C4	R2	lambda	26	29	49	304.468131147402	0	418.801464480735	no	no
M8	C4	R2	kappa	26	29	49	279.30833759413	0	393.641670927464	no	no
M8	C4	R2	delta	26	29	49	283.185263789406	0	397.518597122739	yes	no
M8	C5	R2	lambda	26	26	52	136.600126293134	1.58522250881532e-09	259.159048852057	no	no
M8	C5	R2	kappa	26	26	52	125.155253919007	5.7168934364249e-08	247.714176477929	no	no
M8	C5	R2	delta	26	26	52	131.68693020736	7.55251727824202e-09	254.245852766283	yes	no
M8	C6	R2	lambda	26	20	58	68.1709231553652	0.00360089831456423	207.689823499008	no	no
M8	C6	R2	kappa	26	20	58	64.6568940681591	0.0080742122682288	204.175794411802	no	no
M8	C6	R2	delta	26	20	58	45.5093444697421	0.25348425216712	185.028244813385	yes	no
M8	C7	R2	lambda	26	20	58	107.702978046086	4.0087301589331e-08	247.221878389729	no	no
M8	C7	R2	kappa	26	20	58	84.3615798765237	5.24714767040635e-05	223.880480220166	no	no
M8	C7	R2	delta	26	20	58	101.470466687965	3.00674999675898e-07	240.989367031608	yes	no
M8	C8	R2	lambda	26	14	64	41.9692322113458	0.0436491031065431	199.162214667486	no	no
M8	C8	R2	kappa	26	14	64	33.8794430275998	0.204870730633479	191.07242548374	no	yes
M8	C8	R2	delta	26	14	64	31.7652577404346	0.284168440721252	188.958240196575	yes	no
M12	C0	R1	lambda	26	41	37	766.735081019021	0	849.747901531841	no	no
M12	C0	R1	kappa	26	41	37	689.706334315074	0	772.719154827894	no	no
M12	C0	R1	delta	26	41	37	593.759634437846	0	676.772454950667	yes	no
M12	C1	R1	lambda	26	40	38	668.802461501347	0	754.333008125142	no	no
M12	C1	R1	kappa	26	40	38	629.873179260977	0	715.403725884772	no	no
M12	C1	R1	delta	26	40	38	583.4040241247	0	668.934570748494	yes	no
M12	C2	R1	lambda	26	39	39	610.085620159532	0	698.150136288565	no	no
M12	C2	R1	kappa	26	39	39	569.312269001251	0	657.376785130283	no	no
M12	C2	R1	delta	26	39	39	492.302895192092	0	580.367411321124	yes	no
M12	C3	R1	lambda	26	39	39	653.949509831378	0	742.01402596041	no	no
M12	C3	R1	kappa	26	39	39	595.056193533862	0	683.120709662895	no	no
M12	C3	R1	delta	26	39	39	559.07289263452	0	647.137408763552	yes	no
M12	C4	R1	lambda	26	38	40	605.156418309333	0	695.771305040724	no	no
M12	C4	R1	kappa	26	38	40	550.253594274731	0	640.868481006122	no	no
M12	C4	R1	delta	26	38	40	490.585940564851	0	581.200827296243	yes	no
M12	C5	R1	lambda	26	35	43	318.049391006848	0	416.415404078743	no	no
M12	C5	R1	kappa	26	35	43	287.791631085496	0	386.157644157392	no	no
M12	C5	R1	delta	26	35	43	305.985901105709	0	404.351914177604	yes	no
M12	C6	R1	lambda	26	29	49	202.287165052036	0	316.62049838537	no	no
M12	C6	R1	kappa	26	29	49	185.33658741355	3.10862446895044e-15	299.669920746883	no	no
M12	C6	R1	delta	26	29	49	160.496233958443	1.48213663564434e-11	274.829567291777	yes	no
M12	C7	R1	lambda	26	29	49	289.809029558085	0	404.142362891418	no	no
M12	C7	R1	kappa	26	29	49	242.500642929841	0	356.833976263174	no	no
M12	C7	R1	delta	26	29	49	262.529819569307	0	376.86315290264	yes	no
M12	C8	R1	lambda	26	23	55	172.598130976326	1.11022302462516e-16	303.550511928707	no	no
M12	C8	R1	kappa	26	23	55	146.459662988839	2.09310346832581e-12	277.41204394122	no	no
M12	C8	R1	delta	26	23	55	145.24927199627	3.20476978288298e-12	276.201652948651	yes	no
M12	C0	R2	lambda	26	31	47	381.599284478191	0	490.539681829185	no	no
M12	C0	R2	kappa	26	31	47	366.832540811843	0	475.772938162836	no	no
M12	C0	R2	delta	26	31	47	358.848980542885	0	467.789377893878	yes	no
M12	C1	R2	lambda	26	30	48	345.079484932308	0	456.707391909052	no	no
M12	C1	R2	kappa	26	30	48	335.375798839802	0	447.003705816546	no	no
M12	C1	R2	delta	26	30	48	345.319546414635	0	456.94745339138	yes	no
M12	C2	R2	lambda	26	29	49	302.592620104823	0	416.925953438156	no	no
M12	C2	R2	kappa	26	29	49	290.079462650398	0	404.412795983731	no	no
M12	C2	R2	delta	26	29	49	280.435947300645	0	394.769280633978	yes	no
M12	C3	R2	lambda	26	29	49	332.19930036533	0	446.532633698663	no	no
M12	C3	R2	kappa	26	29	49	304.067385035795	0	418.400718369128	no	no
M12	C3	R2	delta	26	29	49	327.557913281017	0	441.89124661435	yes	no
M12	C4	R2	lambda	26	28	50	300.004484625342	0	417.061340812633	no	no
M12	C4	R2	kappa	26	28	50	274.84469107207	0	391.901547259361	no	no
M12	C4	R2	delta	26	28	50	278.903662646981	0	395.960518834272	yes	no
M12	C5	R2	lambda	26	25	53	132.136479771074	2.42448661147421e-09	257.474317608912	no	no
M12	C5	R2	kappa	26	25	53	120.691607396946	8.87068924981804e-08	246.029445234784	no	no
M12	C5	R2	delta	26	25	53	127.405329064928	1.09798670155925e-08	252.743166902766	yes	no
M12	C6	R2	lambda	26	19	59	63.7072766333049	0.00558785276399165	206.121069736753	no	no
M12	C6	R2	kappa	26	19	59	60.1932475460987	0.0123960258174608	202.607040649547	no	no
M12	C6	R2	delta	26	19	59	41.2277433273267	0.331310631462281	183.641536430775	yes	no
M12	C7	R2	lambda	26	19	59	103.239331524026	6.11073318612654e-08	245.653124627474	no	no
M12	C7	R2	kappa	26	19	59	79.8979333544634	8.2664114240516e-05	222.311726457912	no	no
M12	C7	R2	delta	26	19	59	97.1888655455407	4.37839422051667e-07	239.602658648989	yes	no
M12	C8	R2	lambda	26	13	65	37.5055856892854	0.0672594123642102	197.716853294919	no	yes
M12	C8	R2	kappa	26	13	65	29.4157965055394	0.292515958775302	189.627064111173	no	yes
M12	C8	R2	delta	26	13	65	27.4836565980099	0.384323740568722	187.694924203644	yes	no
M3	C0	R1	lambda	27	43	35	791.711284339688	0	869.736762046694	no	no
M3	C0	R1	kappa	27	43	35	711.19608127473	0	789.221558981736	no	no
M3	C0	R1	delta	27	43	35	627.475723258636	0	705.501200965642	yes	no
M3	C1	R1	lambda	27	42	36	690.306374001001	0	770.817556109627	no	no
M3	C1	R1	kappa	27	42	36	645.116991815717	0	725.628173924343	no	no
M3	C1	R1	delta	27	42	36	599.146247197231	0	679.657429305857	yes	no
M3	C2	R1	lambda	27	41	37	625.520927369557	0	708.533747882377	no	no
M3	C2	R1	kappa	27	41	37	594.690804243977	0	677.703624756797	no	no
M3	C2	R1	delta	27	41	37	530.156339512127	0	613.169160024948	yes	no
M3	C3	R1	lambda	27	41	37	675.080017830879	0	758.0928383437	no	no
M3	C3	R1	kappa	27	41	37	627.867877925244	0	710.880698438064	no	no
M3	C3	R1	delta	27	41	37	594.734722327183	0	677.747542840004	yes	no
M3	C4	R1	lambda	27	40	38	622.780351357194	0	708.310897980988	no	no
M3	C4	R1	kappa	27	40	38	576.30705141591	0	661.837598039705	no	no
M3	C4	R1	delta	27	40	38	512.586241826415	0	598.116788450209	yes	no
M3	C5	R1	lambda	27	37	41	343.003206127782	0	436.185024309601	no	no
M3	C5	R1	kappa	27	37	41	311.983906084814	0	405.165724266632	no	no
M3	C5	R1	delta	27	37	41	352.990966026296	0	446.172784208114	yes	no
M3	C6	R1	lambda	27	31	47	216.423831363616	0	325.364228714609	no	no
M3	C6	R1	kappa	27	31	47	210.477479417227	0	319.41787676822	no	no
M3	C6	R1	delta	27	31	47	200.414641586284	2.22044604925031e-16	309.355038937278	yes	no
M3	C7	R1	lambda	27	31	47	310.716839789652	0	419.657237140645	no	no
M3	C7	R1	kappa	27	31	47	263.282744088642	0	372.223141439635	no	no
M3	C7	R1	delta	27	31	47	306.597930425732	0	415.538327776726	yes	no
M3	C8	R1	lambda	27	25	53	184.700554222031	0	310.038392059869	no	no
M3	C8	R1	kappa	27	25	53	161.731597488154	1.05693231944315e-13	287.069435325991	no	no
M3	C8	R1	delta	27	25	53	158.088954729057	3.81472631261204e-13	283.426792566894	yes	no
M3	C0	R2	lambda	27	33	45	396.813126449909	0	500.431547502541	no	no
M3	C0	R2	kappa	27	33	45	376.945769483242	0	480.564190535873	no	no
M3	C0	R2	delta	27	33	45	377.713686105348	0	481.332107157979	yes	no
M3	C1	R2	lambda	27	32	46	359.322188486602	0	465.592815549308	no	no
M3	C1	R2	kappa	27	32	46	350.50688377326	0	456.777510835967	no	no
M3	C1	R2	delta	27	32	46	358.937761283245	0	465.208388345952	yes	no
M3	C2	R2	lambda	27	31	47	312.962402404906	0	421.9027997559	no	no
M3	C2	R2	kappa	27	31	47	317.474088514923	0	426.414485865916	no	no
M3	C2	R2	delta	27	31	47	320.234462015366	0	429.174859366359	yes	no
M3	C3	R2	lambda	27	31	47	346.069916008192	0	455.010313359186	no	no
M3	C3	R2	kappa	27	31	47	336.13231720803	0	445.072714559023	no	no
M3	C3	R2	delta	27	31	47	355.812903222778	0	464.753300573771	yes	no
M3	C4	R2	lambda	27	30	48	312.686695345729	0	424.314602322473	no	no
M3	C4	R2	kappa	27	30	48	304.067801230415	0	415.69570820716	no	no
M3	C4	R2	delta	27	30	48	305.546985107795	0	417.174892084539	yes	no
M3	C5	R2	lambda	27	27	51	150.804442533804	4.35401714682371e-11	270.603100251925	no	no
M3	C5	R2	kappa	27	27	51	135.175233208696	6.65061550275681e-09	254.973890926817	no	no
M3	C5	R2	delta	27	27	51	161.509457814721	1.1873835248366e-12	281.308115532842	yes	no
M3	C6	R2	lambda	27	21	57	77.5212501489228	0.000696665343259628	214.165085765361	no	no
M3	C6	R2	kappa	27	21	57	78.0678479165468	0.000606232521161099	214.711683532985	no	no
M3	C6	R2	delta	27	21	57	72.5458816833242	0.00236900358911862	209.189717299763	yes	no
M3	C7	R2	lambda	27	21	57	118.797228255736	2.92428636861075e-09	255.441063872174	no	no
M3	C7	R2	kappa	27	21	57	91.4524208659979	1.57331324711629e-05	228.096256482436	no	no
M3	C7	R2	delta	27	21	57	119.724795540829	2.14075412952042e-09	256.368631157267	yes	no
M3	C8	R2	lambda	27	15	63	50.7099730309236	0.0104525264501528	204.905777226728	no	no
M3	C8	R2	kappa	27	15	63	41.0897283011246	0.085424678558597	195.285532496929	no	yes
M3	C8	R2	delta	27	15	63	38.2391552764191	0.143705295652447	192.434959472223	yes	no
M8	C0	R1	lambda	27	42	36	783.763520479401	0	864.274702588027	no	no
M8	C0	R1	kappa	27	42	36	703.248317414443	0	783.759499523069	no	no
M8	C0	R1	delta	27	42	36	621.378956610181	0	701.890138718807	yes	no
M8	C1	R1	lambda	27	41	37	682.358610140714	0	765.371430653535	no	no
M8	C1	R1	kappa	27	41	37	637.16922795543	0	720.18204846825	no	no
M8	C1	R1	delta	27	41	37	593.049480548959	0	676.06230106178	yes	no
M8	C2	R1	lambda	27	40	38	617.57316350927	0	703.103710133064	no	no
M8	C2	R1	kappa	27	40	38	586.74304038369	0	672.273587007484	no	no
M8	C2	R1	delta	27	40	38	524.059572863834	0	609.590119487628	yes	no
M8	C3	R1	lambda	27	40	38	667.132253970592	0	752.662800594386	no	no
M8	C3	R1	kappa	27	40	38	619.920114064957	0	705.450660688751	no	no
M8	C3	R1	delta	27	40	38	588.637955678645	0	674.168502302439	yes	no
M8	C4	R1	lambda	27	39	39	614.832587496907	0	702.897103625939	no	no
M8	C4	R1	kappa	27	39	39	568.359287555623	0	656.423803684656	no	no
M8	C4	R1	delta	27	39	39	506.489475177876	0	594.553991306908	yes	no
M8	C5	R1	lambda	27	36	42	335.055442267495	0	430.820914580199	no	no
M8	C5	R1	kappa	27	36	42	304.036142224527	0	399.80161453723	no	no
M8	C5	R1	delta	27	36	42	346.894199378023	0	442.659671690727	yes	no
M8	C6	R1	lambda	27	30	48	208.476067503329	0	320.103974480073	no	no
M8	C6	R1	kappa	27	30	48	202.52971555694	0	314.157622533684	no	no
M8	C6	R1	delta	27	30	48	194.317874937991	4.44089209850063e-16	305.945781914735	yes	no
M8	C7	R1	lambda	27	30	48	302.769075929365	0	414.396982906109	no	no
M8	C7	R1	kappa	27	30	48	255.334980228355	0	366.962887205099	no	no
M8	C7	R1	delta	27	30	48	300.501163777194	0	412.129070753938	yes	no
M8	C8	R1	lambda	27	24	54	176.752790361744	1.11022302462516e-16	304.888383582083	no	no
M8	C8	R1	kappa	27	24	54	153.783833627866	5.24913446042774e-13	281.919426848205	no	no
M8	C8	R1	delta	27	24	54	151.992188080518	9.86766224286839e-13	280.127781300857	yes	no
M8	C0	R2	lambda	27	32	46	388.865362589622	0	495.135989652328	no	no
M8	C0	R2	kappa	27	32	46	368.998005622955	0	475.268632685661	no	no
M8	C0	R2	delta	27	32	46	371.616919456893	0	477.887546519599	yes	no
M8	C1	R2	lambda	27	31	47	351.374424626315	0	460.314821977308	no	no
M8	C1	R2	kappa	27	31	47	342.559119912973	0	451.499517263967	no	no
M8	C1	R2	delta	27	31	47	352.840994634973	0	461.781391985966	yes	no
M8	C2	R2	lambda	27	30	48	305.014638544619	0	416.642545521363	no	no
M8	C2	R2	kappa	27	30	48	309.526324654636	0	421.15423163138	no	no
M8	C2	R2	delta	27	30	48	314.137695367073	0	425.765602343817	yes	no
M8	C3	R2	lambda	27	30	48	338.122152147905	0	449.75005912465	no	no
M8	C3	R2	kappa	27	30	48	328.184553347743	0	439.812460324487	no	no
M8	C3	R2	delta	27	30	48	349.716136574239	0	461.344043550983	yes	no
M8	C4	R2	lambda	27	29	49	304.738931485442	0	419.072264818776	no	no
M8	C4	R2	kappa	27	29	49	296.120037370128	0	410.453370703462	no	no
M8	C4	R2	delta	27	29	49	299.450218459257	0	413.78355179259	yes	no
M8	C5	R2	lambda	27	26	52	142.856678673517	2.0775892117797e-10	265.415601232439	no	no
M8	C5	R2	kappa	27	26	52	127.227469348409	3.02796639983782e-08	249.786391907332	no	no
M8	C5	R2	delta	27	26	52	155.412691166449	3.07776026886586e-12	277.971613725371	yes	no
M8	C6	R2	lambda	27	20	58	69.5734862886358	0.00257690308885528	209.092386632278	no	no
M8	C6	R2	kappa	27	20	58	70.1200840562598	0.00225776508456399	209.638984399902	no	no
M8	C6	R2	delta	27	20	58	66.449115035031	0.00537890634671834	205.968015378674	yes	no
M8	C7	R2	lambda	27	20	58	110.849464395449	1.41643912154876e-08	250.368364739092	no	no
M8	C7	R2	kappa	27	20	58	83.5046570057108	6.68294938545033e-05	223.023557349353	no	no
M8	C7	R2	delta	27	20	58	113.62802889229	5.58488499891041e-09	253.146929235932	yes	no
M8	C8	R2	lambda	27	14	64	42.7622091706366	0.0366909712871792	199.955191626777	no	no
M8	C8	R2	kappa	27	14	64	33.1419644408376	0.230556231916111	190.334946896978	no	yes
M8	C8	R2	delta	27	14	64	32.1423886278804	0.268755211664399	189.335371084021	yes	no
M12	C0	R1	lambda	27	41	37	779.189443302808	0	862.202263815629	no	no
M12	C0	R1	kappa	27	41	37	698.67424023785	0	781.687060750671	no	no
M12	C0	R1	delta	27	41	37	616.778532059745	0	699.791352572565	yes	no
M12	C1	R1	lambda	27	40	38	677.784532964121	0	763.315079587916	no	no
M12	C1	R1	kappa	27	40	38	632.595150778837	0	718.125697402631	no	no
M12	C1	R1	delta	27	40	38	588.449055998523	0	673.979602622317	yes	no
M12	C2	R1	lambda	27	39	39	612.999086332677	0	701.063602461709	no	no
M12	C2	R1	kappa	27	39	39	582.168963207097	0	670.23347933613	no	no
M12	C2	R1	delta	27	39	39	519.459148313419	0	607.523664442451	yes	no
M12	C3	R1	lambda	27	39	39	662.558176794	0	750.622692923032	no	no
M12	C3	R1	kappa	27	39	39	615.346036888364	0	703.410553017397	no	no
M12	C3	R1	delta	27	39	39	584.037531128226	0	672.102047257258	yes	no
M12	C4	R1	lambda	27	38	40	610.258510320314	0	700.873397051706	no	no
M12	C4	R1	kappa	27	38	40	563.785210379031	0	654.400097110422	no	no
M12	C4	R1	delta	27	38	40	501.889050627457	0	592.503937358848	yes	no
M12	C5	R1	lambda	27	35	43	330.481365090903	0	428.847378162798	no	no
M12	C5	R1	kappa	27	35	43	299.462065047934	0	397.82807811983	no	no
M12	C5	R1	delta	27	35	43	342.293774827587	0	440.659787899482	yes	no
M12	C6	R1	lambda	27	29	49	203.901990326736	0	318.23532366007	no	no
M12	C6	R1	kappa	27	29	49	197.955638380347	0	312.28897171368	no	no
M12	C6	R1	delta	27	29	49	189.717450387576	6.66133814775094e-16	304.050783720909	yes	no
M12	C7	R1	lambda	27	29	49	298.194998752772	0	412.528332086105	no	no
M12	C7	R1	kappa	27	29	49	250.760903051763	0	365.094236385096	no	no
M12	C7	R1	delta	27	29	49	295.900739226775	0	410.234072560108	yes	no
M12	C8	R1	lambda	27	23	55	172.178713185152	2.22044604925031e-16	303.131094137533	no	no
M12	C8	R1	kappa	27	23	55	149.209756451274	7.90811860440499e-13	280.162137403655	no	no
M12	C8	R1	delta	27	23	55	147.391763530099	1.50612855520649e-12	278.34414448248	yes	no
M12	C0	R2	lambda	27	31	47	384.29128541303	0	493.231682764023	no	no
M12	C0	R2	kappa	27	31	47	364.423928446362	0	473.364325797356	no	no
M12	C0	R2	delta	27	31	47	367.016494906456	0	475.95689225745	yes	no
M12	C1	R2	lambda	27	30	48	346.800347449722	0	458.428254426467	no	no
M12	C1	R2	kappa	27	30	48	337.985042736381	0	449.612949713125	no	no
M12	C1	R2	delta	27	30	48	348.240570084537	0	459.868477061281	yes	no
M12	C2	R2	lambda	27	29	49	300.440561368027	0	414.77389470136	no	no
M12	C2	R2	kappa	27	29	49	304.952247478043	0	419.285580811377	no	no
M12	C2	R2	delta	27	29	49	309.537270816657	0	423.870604149991	yes	no
M12	C3	R2	lambda	27	29	49	333.548074971313	0	447.881408304646	no	no
M12	C3	R2	kappa	27	29	49	323.61047617115	0	437.943809504484	no	no
M12	C3	R2	delta	27	29	49	345.11571202382	0	459.449045357153	yes	no
M12	C4	R2	lambda	27	28	50	300.16485430885	0	417.221710496141	no	no
M12	C4	R2	kappa	27	28	50	291.545960193536	0	408.602816380827	no	no
M12	C4	R2	delta	27	28	50	294.849793908837	0	411.906650096128	yes	no
M12	C5	R2	lambda	27	25	53	138.282601496924	3.26358495783552e-10	263.620439334762	no	no
M12	C5	R2	kappa	27	25	53	122.653392171816	4.85077507050846e-08	247.991230009654	no	no
M12	C5	R2	delta	27	25	53	150.812266616013	4.77806683107929e-12	276.15010445385	yes	no
M12	C6	R2	lambda	27	19	59	64.9994091120433	0.00411940419395063	207.413202215492	no	no
M12	C6	R2	kappa	27	19	59	65.5460068796673	0.00361429325956009	207.959799983116	no	no
M12	C6	R2	delta	27	19	59	61.8486904846156	0.00856836326165533	204.262483588064	yes	no
M12	C7	R2	lambda	27	19	59	106.275387218857	2.22490598167369e-08	248.689180322305	no	no
M12	C7	R2	kappa	27	19	59	78.9305798291183	0.00010863436239561	221.344372932567	no	no
M12	C7	R2	delta	27	19	59	109.027604341871	8.79775663431559e-09	251.441397445319	yes	no
M12	C8	R2	lambda	27	13	65	38.1881319940441	0.0581679505221534	198.399399599678	no	yes
M12	C8	R2	kappa	27	13	65	28.567887264245	0.331094366874351	188.779154869879	no	yes
M12	C8	R2	delta	27	13	65	27.5419640774612	0.381358327263327	187.753231683095	yes	no
M3	C0	R1	lambda	28	43	35	776.774182274993	0	854.799659982	no	no
M3	C0	R1	kappa	28	43	35	712.755855957084	0	790.78133366409	no	no
M3	C0	R1	delta	28	43	35	637.744090732572	0	715.769568439578	yes	no
M3	C1	R1	lambda	28	42	36	678.745949081217	0	759.257131189843	no	no
M3	C1	R1	kappa	28	42	36	643.701770655219	0	724.212952763845	no	no
M3	C1	R1	delta	28	42	36	601.778297259252	0	682.289479367878	yes	no
M3	C2	R1	lambda	28	41	37	614.067863458407	0	697.080683971228	no	no
M3	C2	R1	kappa	28	41	37	576.305698461883	0	659.318518974704	no	no
M3	C2	R1	delta	28	41	37	498.080197958094	0	581.093018470915	yes	no
M3	C3	R1	lambda	28	41	37	658.108223842412	0	741.121044355232	no	no
M3	C3	R1	kappa	28	41	37	604.57074505053	0	687.583565563351	no	no
M3	C3	R1	delta	28	41	37	595.795044475734	0	678.807864988554	yes	no
M3	C4	R1	lambda	28	40	38	607.141566334629	0	692.672112958423	no	no
M3	C4	R1	kappa	28	40	38	553.801881068318	0	639.332427692112	no	no
M3	C4	R1	delta	28	40	38	496.053999601567	0	581.584546225361	yes	no
M3	C5	R1	lambda	28	37	41	336.703079620145	0	429.884897801964	no	no
M3	C5	R1	kappa	28	37	41	318.791360637978	0	411.973178819796	no	no
M3	C5	R1	delta	28	37	41	353.00597353733	0	446.187791719148	yes	no
M3	C6	R1	lambda	28	31	47	214.71932769288	0	323.659725043874	no	no
M3	C6	R1	kappa	28	31	47	206.642906354517	0	315.583303705511	no	no
M3	C6	R1	delta	28	31	47	194.030904722985	1.55431223447522e-15	302.971302073978	yes	no
M3	C7	R1	lambda	28	31	47	304.220339048481	0	413.160736399474	no	no
M3	C7	R1	kappa	28	31	47	268.986491079805	0	377.926888430798	no	no
M3	C7	R1	delta	28	31	47	328.978294739924	0	437.918692090917	yes	no
M3	C8	R1	lambda	28	25	53	184.111832733629	0	309.449670571467	no	no
M3	C8	R1	kappa	28	25	53	165.195061695503	3.08642000845794e-14	290.532899533341	no	no
M3	C8	R1	delta	28	25	53	175.263880608456	7.7715611723761e-16	300.601718446293	yes	no
M3	C0	R2	lambda	28	33	45	395.621114876752	0	499.239535929383	no	no
M3	C0	R2	kappa	28	33	45	382.309201815264	0	485.927622867896	no	no
M3	C0	R2	delta	28	33	45	366.329779053101	0	469.948200105733	yes	no
M3	C1	R2	lambda	28	32	46	354.02630376263	0	460.296930825336	no	no
M3	C1	R2	kappa	28	32	46	342.127265457304	0	448.39789252001	no	no
M3	C1	R2	delta	28	32	46	340.863547159517	0	447.134174222223	yes	no
M3	C2	R2	lambda	28	31	47	308.039581684517	0	416.97997903551	no	no
M3	C2	R2	kappa	28	31	47	291.889672647805	0	400.830069998798	no	no
M3	C2	R2	delta	28	31	47	267.233254546919	0	376.173651897912	yes	no
M3	C3	R2	lambda	28	31	47	337.564385449339	0	446.504782800332	no	no
M3	C3	R2	kappa	28	31	47	306.803701376226	0	415.744098727219	no	no
M3	C3	R2	delta	28	31	47	338.219768390666	0	447.16016574166	yes	no
M3	C4	R2	lambda	28	30	48	303.801803703623	0	415.429710680367	no	no
M3	C4	R2	kappa	28	30	48	273.595874415826	0	385.22378139257	no	no
M3	C4	R2	delta	28	30	48	264.683306917155	0	376.311213893899	yes	no
M3	C5	R2	lambda	28	27	51	148.109547431898	1.05782493875495e-10	267.908205150019	no	no
M3	C5	R2	kappa	28	27	51	144.685397364	3.22930016061207e-10	264.484055082121	no	no
M3	C5	R2	delta	28	27	51	156.589428132665	6.30728802519798e-12	276.388085850786	yes	no
M3	C6	R2	lambda	28	21	57	76.3284924993155	0.00094072968163561	212.972328115754	no	no
M3	C6	R2	kappa	28	21	57	77.6910820740502	0.000667271698542304	214.334917690489	no	no
M3	C6	R2	delta	28	21	57	65.498927926796	0.0116364807208462	202.142763543234	yes	no
M3	C7	R2	lambda	28	21	57	116.922346539158	5.47363854241922e-09	253.566182155596	no	no
M3	C7	R2	kappa	28	21	57	99.8147918290087	1.30718143320774e-06	236.458627445447	no	no
M3	C7	R2	delta	28	21	57	140.415610688224	1.55986334959834e-12	277.059446304663	yes	no
M3	C8	R2	lambda	28	15	63	50.128302214558	0.0120266796426054	204.324106410362	no	no
M3	C8	R2	kappa	28	15	63	44.4999048223732	0.0429377517330032	198.695709018177	no	no
M3	C8	R2	delta	28	15	63	47.5490389013184	0.021978408605043	201.744843097123	yes	no
M8	C0	R1	lambda	28	42	36	769.094019485923	0	849.605201594549	no	no
M8	C0	R1	kappa	28	42	36	705.075693168013	0	785.58687527664	no	no
M8	C0	R1	delta	28	42	36	631.940476502381	0	712.451658611007	yes	no
M8	C1	R1	lambda	28	41	37	671.065786292147	0	754.078606804967	no	no
M8	C1	R1	kappa	28	41	37	636.021607866149	0	719.034428378969	no	no
M8	C1	R1	delta	28	41	37	595.974683029589	0	678.987503542409	yes	no
M8	C2	R1	lambda	28	40	38	606.387700669337	0	691.918247293131	no	no
M8	C2	R1	kappa	28	40	38	568.625535672813	0	654.156082296607	no	no
M8	C2	R1	delta	28	40	38	492.276583728504	0	577.807130352298	yes	no
M8	C3	R1	lambda	28	40	38	650.428061053341	0	735.958607677135	no	no
M8	C3	R1	kappa	28	40	38	596.89058226146	0	682.421128885254	no	no
M8	C3	R1	delta	28	40	38	589.991430245381	0	675.521976869175	yes	no
M8	C4	R1	lambda	28	39	39	599.461403545558	0	687.525919674591	no	no
M8	C4	R1	kappa	28	39	39	546.121718279248	0	634.18623440828	no	no
M8	C4	R1	delta	28	39	39	490.250385371214	0	578.314901500246	yes	no
M8	C5	R1	lambda	28	36	42	329.022916831075	0	424.788389143779	no	no
M8	C5	R1	kappa	28	36	42	311.111197848907	0	406.876670161611	no	no
M8	C5	R1	delta	28	36	42	347.202359307667	0	442.967831620371	yes	no
M8	C6	R1	lambda	28	30	48	207.03916490381	0	318.667071880554	no	no
M8	C6	R1	kappa	28	30	48	198.962743565447	1.11022302462516e-16	310.590650542191	no	no
M8	C6	R1	delta	28	30	48	188.227290493394	3.77475828372553e-15	299.855197470139	yes	no
M8	C7	R1	lambda	28	30	48	296.540176259411	0	408.168083236155	no	no
M8	C7	R1	kappa	28	30	48	261.306328290734	0	372.934235267478	no	no
M8	C7	R1	delta	28	30	48	323.174680509571	0	434.802587486315	yes	no
M8	C8	R1	lambda	28	24	54	176.431669944559	1.11022302462516e-16	304.567263164898	no	no
M8	C8	R1	kappa	28	24	54	157.514898906433	1.39666056497845e-13	285.650492126772	no	no
M8	C8	R1	delta	28	24	54	169.460266378103	1.88737914186277e-15	297.595859598442	yes	no
M8	C0	R2	lambda	28	32	46	387.940952087681	0	494.211579150388	no	no
M8	C0	R2	kappa	28	32	46	374.629039026194	0	480.8996660889	no	no
M8	C0	R2	delta	28	32	46	360.52616482291	0	466.796791885617	yes	no
M8	C1	R2	lambda	28	31	47	346.34614097356	0	455.286538324553	no	no
M8	C1	R2	kappa	28	31	47	334.447102668233	0	443.387500019227	no	no
M8	C1	R2	delta	28	31	47	335.059932929854	0	444.000330280847	yes	no
M8	C2	R2	lambda	28	30	48	300.359418895447	0	411.987325872191	no	no
M8	C2	R2	kappa	28	30	48	284.209509858735	0	395.837416835479	no	no
M8	C2	R2	delta	28	30	48	261.429640317329	0	373.057547294073	yes	no
M8	C3	R2	lambda	28	30	48	329.884222660268	0	441.512129637013	no	no
M8	C3	R2	kappa	28	30	48	299.123538587155	0	410.751445563899	no	no
M8	C3	R2	delta	28	30	48	332.416154160313	0	444.044061137057	yes	no
M8	C4	R2	lambda	28	29	49	296.121640914553	0	410.454974247886	no	no
M8	C4	R2	kappa	28	29	49	265.915711626756	0	380.249044960089	no	no
M8	C4	R2	delta	28	29	49	258.879692686801	0	373.213026020135	yes	no
M8	C5	R2	lambda	28	26	52	140.429384642828	4.59612792269581e-10	262.98830720175	no	no
M8	C5	R2	kappa	28	26	52	137.005234574929	1.39181155489609e-09	259.564157133852	no	no
M8	C5	R2	delta	28	26	52	150.785813903002	1.48192569326966e-11	273.344736461925	yes	no
M8	C6	R2	lambda	28	20	58	68.648329710245	0.0032157337393286	208.167230053888	no	no
M8	C6	R2	kappa	28	20	58	70.0109192849798	0.00231836172403743	209.529819628622	no	no
M8	C6	R2	delta	28	20	58	59.6953136972056	0.0232741769550845	199.214214040848	yes	no
M8	C7	R2	lambda	28	20	58	109.242183750087	2.41430343494997e-08	248.76108409373	no	no
M8	C7	R2	kappa	28	20	58	92.1346290399382	5.41439709700331e-06	231.653529383581	no	no
M8	C7	R2	delta	28	20	58	134.611996457871	3.61422003436473e-12	274.130896801514	yes	no
M8	C8	R2	lambda	28	14	64	42.4481394254875	0.039319999801012	199.641121881628	no	no
M8	C8	R2	kappa	28	14	64	36.8197420333027	0.122889334845666	194.012724489443	no	yes
M8	C8	R2	delta	28	14	64	41.7454246709652	0.0458119533329476	198.938407127106	yes	no
M12	C0	R1	lambda	28	41	37	763.903482008477	0	846.916302521298	no	no
M12	C0	R1	kappa	28	41	37	699.885155690568	0	782.897976203388	no	no
M12	C0	R1	delta	28	41	37	626.85627908552	0	709.869099598341	yes	no
M12	C1	R1	lambda	28	40	38	665.875248814701	0	751.405795438495	no	no
M12	C1	R1	kappa	28	40	38	630.831070388703	0	716.361617012497	no	no
M12	C1	R1	delta	28	40	38	590.890485612728	0	676.421032236523	yes	no
M12	C2	R1	lambda	28	39	39	601.197163191891	0	689.261679320923	no	no
M12	C2	R1	kappa	28	39	39	563.434998195367	0	651.4995143244	no	no
M12	C2	R1	delta	28	39	39	487.192386311571	0	575.256902440603	yes	no
M12	C3	R1	lambda	28	39	39	645.237523575895	0	733.302039704928	no	no
M12	C3	R1	kappa	28	39	39	591.700044784014	0	679.764560913046	no	no
M12	C3	R1	delta	28	39	39	584.907232828515	0	672.971748957548	yes	no
M12	C4	R1	lambda	28	38	40	594.270866068113	0	684.885752799504	no	no
M12	C4	R1	kappa	28	38	40	540.931180801802	0	631.546067533194	no	no
M12	C4	R1	delta	28	38	40	485.166187954348	0	575.78107468574	yes	no
M12	C5	R1	lambda	28	35	43	323.832379353629	0	422.198392425525	no	no
M12	C5	R1	kappa	28	35	43	305.920660371461	0	404.286673443357	no	no
M12	C5	R1	delta	28	35	43	342.118161890807	0	440.484174962702	yes	no
M12	C6	R1	lambda	28	29	49	201.848627426364	0	316.181960759697	no	no
M12	C6	R1	kappa	28	29	49	193.772206088001	1.11022302462516e-16	308.105539421335	no	no
M12	C6	R1	delta	28	29	49	183.143093076462	6.77236045021345e-15	297.476426409795	yes	no
M12	C7	R1	lambda	28	29	49	291.349638781965	0	405.682972115298	no	no
M12	C7	R1	kappa	28	29	49	256.115790813288	0	370.449124146622	no	no
M12	C7	R1	delta	28	29	49	318.090483092706	0	432.423816426039	yes	no
M12	C8	R1	lambda	28	23	55	171.241132467113	2.22044604925031e-16	302.193513419494	no	no
M12	C8	R1	kappa	28	23	55	152.324361428987	2.60347299274599e-13	283.276742381368	no	no
M12	C8	R1	delta	28	23	55	164.376068961237	3.21964677141295e-15	295.328449913618	yes	no
M12	C0	R2	lambda	28	31	47	382.750414610236	0	491.690811961229	no	no
M12	C0	R2	kappa	28	31	47	369.438501548748	0	478.378898899741	no	no
M12	C0	R2	delta	28	31	47	355.44196740605	0	464.382364757043	yes	no
M12	C1	R2	lambda	28	30	48	341.155603496114	0	452.783510472858	no	no
M12	C1	R2	kappa	28	30	48	329.256565190787	0	440.884472167532	no	no
M12	C1	R2	delta	28	30	48	329.975735512993	0	441.603642489738	yes	no
M12	C2	R2	lambda	28	29	49	295.168881418001	0	409.502214751334	no	no
M12	C2	R2	kappa	28	29	49	279.018972381289	0	393.352305714622	no	no
M12	C2	R2	delta	28	29	49	256.345442900396	0	370.678776233729	yes	no
M12	C3	R2	lambda	28	29	49	324.693685182823	0	439.027018516156	no	no
M12	C3	R2	kappa	28	29	49	293.933001109709	0	408.266334443043	no	no
M12	C3	R2	delta	28	29	49	327.331956743448	0	441.665290076781	yes	no
M12	C4	R2	lambda	28	28	50	290.931103437107	0	407.987959624398	no	no
M12	C4	R2	kappa	28	28	50	260.72517414931	0	377.782030336601	no	no
M12	C4	R2	delta	28	28	50	253.795495269936	0	370.852351457227	yes	no
M12	C5	R2	lambda	28	25	53	135.238847165382	8.86250295373259e-10	260.57668500322	no	no
M12	C5	R2	kappa	28	25	53	131.814697097484	2.68934019498346e-09	257.152534935322	no	no
M12	C5	R2	delta	28	25	53	145.701616486142	2.73193689892537e-11	271.039454323979	yes	no
M12	C6	R2	lambda	28	19	59	63.4577922327993	0.00592242472235416	205.871585336248	no	no
M12	C6	R2	kappa	28	19	59	64.8203818075341	0.00429872318376345	207.234174910982	no	no
M12	C6	R2	delta	28	19	59	54.6111162802728	0.0395032275946958	197.024909383721	yes	no
M12	C7	R2	lambda	28	19	59	104.051646272641	4.66981443514314e-08	246.46543937609	no	no
M12	C7	R2	kappa	28	19	59	86.9440915624925	1.0551310861362e-05	229.357884665941	no	no
M12	C7	R2	delta	28	19	59	129.527799041006	6.4431793234121e-12	271.941592144454	yes	no
M12	C8	R2	lambda	28	13	65	37.2576019480418	0.0708511632115797	197.468869553676	no	yes
M12	C8	R2	kappa	28	13	65	31.629204555857	0.205666823141668	191.840472161491	no	yes
M12	C8	R2	delta	28	13	65	36.6612272540999	0.0801622341056946	196.872494859734	yes	no
M3	C0	R1	lambda	29	43	35	770.371723942207	0	848.397201649214	no	no
M3	C0	R1	kappa	29	43	35	703.188709083157	0	781.214186790163	no	no
M3	C0	R1	delta	29	43	35	601.376352617185	0	679.401830324192	yes	no
M3	C1	R1	lambda	29	42	36	687.059998627963	0	767.57118073659	no	no
M3	C1	R1	kappa	29	42	36	629.732299488174	0	710.2434815968	no	no
M3	C1	R1	delta	29	42	36	575.929301456557	0	656.440483565183	yes	no
M3	C2	R1	lambda	29	41	37	626.174832689984	0	709.187653202805	no	no
M3	C2	R1	kappa	29	41	37	575.561448749437	0	658.574269262258	no	no
M3	C2	R1	delta	29	41	37	494.49114061018	0	577.503961123001	yes	no
M3	C3	R1	lambda	29	41	37	671.457295692691	0	754.470116205511	no	no
M3	C3	R1	kappa	29	41	37	603.839565678616	0	686.852386191437	no	no
M3	C3	R1	delta	29	41	37	569.229079859662	0	652.241900372483	yes	no
M3	C4	R1	lambda	29	40	38	622.240918433594	0	707.771465057388	no	no
M3	C4	R1	kappa	29	40	38	554.670620861748	0	640.201167485542	no	no
M3	C4	R1	delta	29	40	38	474.520563396708	0	560.051110020503	yes	no
M3	C5	R1	lambda	29	37	41	335.049734571431	0	428.231552753249	no	no
M3	C5	R1	kappa	29	37	41	293.702426669368	0	386.884244851187	no	no
M3	C5	R1	delta	29	37	41	330.050151023927	0	423.231969205745	yes	no
M3	C6	R1	lambda	29	31	47	217.003787299915	0	325.944184650908	no	no
M3	C6	R1	kappa	29	31	47	198.885778550104	3.33066907387547e-16	307.826175901097	no	no
M3	C6	R1	delta	29	31	47	178.710363507886	3.00315328161105e-13	287.650760858879	yes	no
M3	C7	R1	lambda	29	31	47	305.050146044334	0	413.990543395327	no	no
M3	C7	R1	kappa	29	31	47	244.812476461629	0	353.752873812623	no	no
M3	C7	R1	delta	29	31	47	282.706975727195	0	391.647373078188	yes	no
M3	C8	R1	lambda	29	25	53	187.072162562562	0	312.4100004004	no	no
M3	C8	R1	kappa	29	25	53	150.585881276902	5.16464648825377e-12	275.92371911474	no	no
M3	C8	R1	delta	29	25	53	132.137485437091	2.42370057357277e-09	257.475323274929	yes	no
M3	C0	R2	lambda	29	33	45	393.137671714565	0	496.756092767197	no	no
M3	C0	R2	kappa	29	33	45	389.854752654257	0	493.473173706889	no	no
M3	C0	R2	delta	29	33	45	399.239155973028	0	502.857577025659	yes	no
M3	C1	R2	lambda	29	32	46	363.627720379514	0	469.89834744222	no	no
M3	C1	R2	kappa	29	32	46	354.237168766727	0	460.507795829434	no	no
M3	C1	R2	delta	29	32	46	381.442720785507	0	487.713347848213	yes	no
M3	C2	R2	lambda	29	31	47	319.888351018277	0	428.828748369271	no	no
M3	C2	R2	kappa	29	31	47	315.919528698097	0	424.85992604909	no	no
M3	C2	R2	delta	29	31	47	330.203137123016	0	439.14353447401	yes	no
M3	C3	R2	lambda	29	31	47	350.753324730925	0	459.693722081918	no	no
M3	C3	R2	kappa	29	31	47	333.532319118168	0	442.472716469161	no	no
M3	C3	R2	delta	29	31	47	376.703704222576	0	485.644101573569	yes	no
M3	C4	R2	lambda	29	30	48	318.532892994501	0	430.160799971245	no	no
M3	C4	R2	kappa	29	30	48	300.862838453232	0	412.490745429977	no	no
M3	C4	R2	delta	29	30	48	312.069636092102	0	423.697543068846	yes	no
M3	C5	R2	lambda	29	27	51	146.55178957903	1.76053838174539e-10	266.350447297151	no	no
M3	C5	R2	kappa	29	27	51	135.039167170936	6.9389104462303e-09	254.837824889057	no	no
M3	C5	R2	delta	29	27	51	173.459693295757	1.87627691161651e-14	293.258351013878	yes	no
M3	C6	R2	lambda	29	21	57	77.5069953194912	0.000699187932512779	214.15083093593	no	no
M3	C6	R2	kappa	29	21	57	79.5315218075461	0.000416007813227814	216.175357423984	no	no
M3	C6	R2	delta	29	21	57	83.2059591883799	0.000157482164057865	219.849794804818	yes	no
M3	C7	R2	lambda	29	21	57	116.691596955197	5.91071036559754e-09	253.335432571636	no	no
M3	C7	R2	kappa	29	21	57	92.4547992302046	1.17649920612362e-05	229.098634846643	no	no
M3	C7	R2	delta	29	21	57	130.991035031869	4.44702052959656e-11	267.634870648307	yes	no
M3	C8	R2	lambda	29	15	63	51.1072673185966	0.00948915152438012	205.303071514401	no	no
M3	C8	R2	kappa	29	15	63	42.3616050775174	0.0666239323094006	196.557409273322	no	yes
M3	C8	R2	delta	29	15	63	41.0483662433151	0.0861037553172984	195.244170439119	yes	no
M8	C0	R1	lambda	29	42	36	765.223907426137	0	845.735089534764	no	no
M8	C0	R1	kappa	29	42	36	698.040892567087	0	778.552074675713	no	no
M8	C0	R1	delta	29	42	36	597.947830618072	0	678.459012726698	yes	no
M8	C1	R1	lambda	29	41	37	681.912182111893	0	764.925002624714	no	no
M8	C1	R1	kappa	29	41	37	624.584482972104	0	707.597303484925	no	no
M8	C1	R1	delta	29	41	37	572.500779457228	0	655.513599970048	yes	no
M8	C2	R1	lambda	29	40	38	621.027016173914	0	706.557562797708	no	no
M8	C2	R1	kappa	29	40	38	570.413632233367	0	655.944178857162	no	no
M8	C2	R1	delta	29	40	38	491.062618610869	0	576.593165234663	yes	no
M8	C3	R1	lambda	29	40	38	666.309479176621	0	751.840025800415	no	no
M8	C3	R1	kappa	29	40	38	598.691749162546	0	684.222295786341	no	no
M8	C3	R1	delta	29	40	38	565.800557860221	0	651.331104484015	yes	no
M8	C4	R1	lambda	29	39	39	617.093101917524	0	705.157618046556	no	no
M8	C4	R1	kappa	29	39	39	549.522804345677	0	637.58732047471	no	no
M8	C4	R1	delta	29	39	39	471.092041397267	0	559.1565575263	yes	no
M8	C5	R1	lambda	29	36	42	329.901918055361	0	425.667390368065	no	no
M8	C5	R1	kappa	29	36	42	288.554610153298	0	384.320082466002	no	no
M8	C5	R1	delta	29	36	42	326.621629024598	0	422.387101337301	yes	no
M8	C6	R1	lambda	29	30	48	211.855970783845	0	323.483877760589	no	no
M8	C6	R1	kappa	29	30	48	193.737962034034	5.55111512312578e-16	305.365869010778	no	no
M8	C6	R1	delta	29	30	48	175.281841508574	3.16968673530482e-13	286.909748485319	yes	no
M8	C7	R1	lambda	29	30	48	299.902329528264	0	411.530236505008	no	no
M8	C7	R1	kappa	29	30	48	239.664659945559	0	351.292566922303	no	no
M8	C7	R1	delta	29	30	48	279.278453727754	0	390.906360704498	yes	no
M8	C8	R1	lambda	29	24	54	181.924346046492	0	310.059939266831	no	no
M8	C8	R1	kappa	29	24	54	145.438064760832	9.66615676389893e-12	273.573657981171	no	no
M8	C8	R1	delta	29	24	54	128.70896343765	2.64642219249822e-09	256.844556657989	yes	no
M8	C0	R2	lambda	29	32	46	387.989855198495	0	494.260482261201	no	no
M8	C0	R2	kappa	29	32	46	384.706936138187	0	490.977563200894	no	no
M8	C0	R2	delta	29	32	46	395.810633973915	0	502.081261036621	yes	no
M8	C1	R2	lambda	29	31	47	358.479903863444	0	467.420301214437	no	no
M8	C1	R2	kappa	29	31	47	349.089352250657	0	458.029749601651	no	no
M8	C1	R2	delta	29	31	47	378.014198786178	0	486.954596137171	yes	no
M8	C2	R2	lambda	29	30	48	314.740534502207	0	426.368441478951	no	no
M8	C2	R2	kappa	29	30	48	310.771712182027	0	422.399619158771	no	no
M8	C2	R2	delta	29	30	48	326.774615123705	0	438.402522100449	yes	no
M8	C3	R2	lambda	29	30	48	345.605508214855	0	457.233415191599	no	no
M8	C3	R2	kappa	29	30	48	328.384502602098	0	440.012409578842	no	no
M8	C3	R2	delta	29	30	48	373.275182223135	0	484.903089199879	yes	no
M8	C4	R2	lambda	29	29	49	313.385076478431	0	427.718409811764	no	no
M8	C4	R2	kappa	29	29	49	295.715021937162	0	410.048355270495	no	no
M8	C4	R2	delta	29	29	49	308.641114092661	0	422.974447425994	yes	no
M8	C5	R2	lambda	29	26	52	141.40397306296	3.34427485704225e-10	263.962895621883	no	no
M8	C5	R2	kappa	29	26	52	129.891350654866	1.32546208453377e-08	252.450273213789	no	no
M8	C5	R2	delta	29	26	52	170.031171296428	1.87627691161651e-14	292.590093855351	yes	no
M8	C6	R2	lambda	29	20	58	72.3591788034211	0.00130016649818976	211.878079147064	no	no
M8	C6	R2	kappa	29	20	58	74.3837052914759	0.000778643514338317	213.902605635119	no	no
M8	C6	R2	delta	29	20	58	79.7774371890684	0.000187303737121725	219.296337532711	yes	no
M8	C7	R2	lambda	29	20	58	111.543780439127	1.12369082927444e-08	251.06268078277	no	no
M8	C7	R2	kappa	29	20	58	87.3069827141344	2.25465026436611e-05	226.825883057777	no	no
M8	C7	R2	delta	29	20	58	127.562513032428	4.5077608312738e-11	267.08141337607	yes	no
M8	C8	R2	lambda	29	14	64	45.9594508025264	0.0175973620860983	203.152433258667	no	no
M8	C8	R2	kappa	29	14	64	37.2137885614472	0.114220227093414	194.406771017588	no	yes
M8	C8	R2	delta	29	14	64	37.619844243874	0.105809424286648	194.812826700014	yes	no
M12	C0	R1	lambda	29	41	37	758.435742960687	0	841.448563473507	no	no
M12	C0	R1	kappa	29	41	37	691.252728101636	0	774.265548614456	no	no
M12	C0	R1	delta	29	41	37	591.065467418107	0	674.078287930927	yes	no
M12	C1	R1	lambda	29	40	38	675.124017646443	0	760.654564270237	no	no
M12	C1	R1	kappa	29	40	38	617.796318506653	0	703.326865130447	no	no
M12	C1	R1	delta	29	40	38	565.618416257263	0	651.148962881057	yes	no
M12	C2	R1	lambda	29	39	39	614.238851708463	0	702.303367837496	no	no
M12	C2	R1	kappa	29	39	39	563.625467767917	0	651.689983896949	no	no
M12	C2	R1	delta	29	39	39	484.180255410886	0	572.244771539919	yes	no
M12	C3	R1	lambda	29	39	39	659.52131471117	0	747.585830840202	no	no
M12	C3	R1	kappa	29	39	39	591.903584697096	0	679.968100826128	no	no
M12	C3	R1	delta	29	39	39	558.918194660228	0	646.98271078926	yes	no
M12	C4	R1	lambda	29	38	40	610.304937452073	0	700.919824183465	no	no
M12	C4	R1	kappa	29	38	40	542.734639880227	0	633.349526611618	no	no
M12	C4	R1	delta	29	38	40	464.209678197274	0	554.824564928666	yes	no
M12	C5	R1	lambda	29	35	43	323.11375358991	0	421.479766661806	no	no
M12	C5	R1	kappa	29	35	43	281.766445687848	0	380.132458759743	no	no
M12	C5	R1	delta	29	35	43	319.739265824633	0	418.105278896528	yes	no
M12	C6	R1	lambda	29	29	49	205.067806318394	0	319.401139651727	no	no
M12	C6	R1	kappa	29	29	49	186.949797568583	1.77635683940025e-15	301.283130901916	no	no
M12	C6	R1	delta	29	29	49	168.399478308592	1.06903375041156e-12	282.732811641925	yes	no
M12	C7	R1	lambda	29	29	49	293.114165062813	0	407.447498396146	no	no
M12	C7	R1	kappa	29	29	49	232.876495480109	0	347.209828813442	no	no
M12	C7	R1	delta	29	29	49	272.39609052776	0	386.729423861094	yes	no
M12	C8	R1	lambda	29	23	55	175.136181581041	1.11022302462516e-16	306.088562533422	no	no
M12	C8	R1	kappa	29	23	55	138.649900295381	3.1853075732613e-11	269.602281247762	no	no
M12	C8	R1	delta	29	23	55	121.826600237657	8.85887074808522e-09	252.778981190038	yes	no
M12	C0	R2	lambda	29	31	47	381.201690733044	0	490.142088084038	no	no
M12	C0	R2	kappa	29	31	47	377.918771672737	0	486.85916902373	no	no
M12	C0	R2	delta	29	31	47	388.92827077395	0	497.868668124943	yes	no
M12	C1	R2	lambda	29	30	48	351.691739397993	0	463.319646374738	no	no
M12	C1	R2	kappa	29	30	48	342.301187785207	0	453.929094761951	no	no
M12	C1	R2	delta	29	30	48	371.131835586213	0	482.759742562957	yes	no
M12	C2	R2	lambda	29	29	49	307.952370036757	0	422.28570337009	no	no
M12	C2	R2	kappa	29	29	49	303.983547716576	0	418.316881049909	no	no
M12	C2	R2	delta	29	29	49	319.892251923722	0	434.225585257056	yes	no
M12	C3	R2	lambda	29	29	49	338.817343749404	0	453.150677082737	no	no
M12	C3	R2	kappa	29	29	49	321.596338136647	0	435.92967146998	no	no
M12	C3	R2	delta	29	29	49	366.392819023142	0	480.726152356475	yes	no
M12	C4	R2	lambda	29	28	50	306.59691201298	0	423.653768200271	no	no
M12	C4	R2	kappa	29	28	50	288.926857471711	0	405.983713659002	no	no
M12	C4	R2	delta	29	28	50	301.758750892668	0	418.815607079959	yes	no
M12	C5	R2	lambda	29	25	53	134.615808597509	1.08581321711654e-09	259.953646435347	no	no
M12	C5	R2	kappa	29	25	53	123.103186189415	4.22037772507267e-08	248.441024027253	no	no
M12	C5	R2	delta	29	25	53	163.148808096463	6.3948846218409e-14	288.486645934301	yes	no
M12	C6	R2	lambda	29	19	59	65.5710143379704	0.00359263453609082	207.984807441419	no	no
M12	C6	R2	kappa	29	19	59	67.5955408260252	0.00219236426500813	210.009333929473	no	no
M12	C6	R2	delta	29	19	59	72.895073989086	0.000564258149027386	215.308867092534	yes	no
M12	C7	R2	lambda	29	19	59	104.755615973677	3.69592294546806e-08	247.169409077125	no	no
M12	C7	R2	kappa	29	19	59	80.5188182486837	6.92815982775707e-05	222.932611352132	no	no
M12	C7	R2	delta	29	19	59	120.680149832435	1.54517842965163e-10	263.093942935883	yes	no
M12	C8	R2	lambda	29	13	65	39.1712863370757	0.0469480189550593	199.38255394271	no	no
M12	C8	R2	kappa	29	13	65	30.4256240959965	0.250354408295524	190.63689170163	no	yes
M12	C8	R2	delta	29	13	65	30.7374810438808	0.238191402688223	190.948748649515	yes	no
M3	C0	R1	lambda	30	43	35	762.625583798725	0	840.651061505731	no	no
M3	C0	R1	kappa	30	43	35	699.392729139785	0	777.418206846792	no	no
M3	C0	R1	delta	30	43	35	603.343739979051	0	681.369217686058	yes	no
M3	C1	R1	lambda	30	42	36	681.15199784419	0	761.663179952816	no	no
M3	C1	R1	kappa	30	42	36	661.018461171073	0	741.529643279699	no	no
M3	C1	R1	delta	30	42	36	592.050248668774	0	672.5614307774	yes	no
M3	C2	R1	lambda	30	41	37	625.987496057278	0	709.000316570099	no	no
M3	C2	R1	kappa	30	41	37	601.316465745523	0	684.329286258344	no	no
M3	C2	R1	delta	30	41	37	523.580333358074	0	606.593153870894	yes	no
M3	C3	R1	lambda	30	41	37	665.400498193096	0	748.413318705916	no	no
M3	C3	R1	kappa	30	41	37	626.735602914662	0	709.748423427482	no	no
M3	C3	R1	delta	30	41	37	562.004471317442	0	645.017291830263	yes	no
M3	C4	R1	lambda	30	40	38	616.327961872344	0	701.858508496138	no	no
M3	C4	R1	kappa	30	40	38	583.205282149554	0	668.735828773348	no	no
M3	C4	R1	delta	30	40	38	522.650779114004	0	608.181325737798	yes	no
M3	C5	R1	lambda	30	37	41	324.473887034286	0	417.655705216104	no	no
M3	C5	R1	kappa	30	37	41	314.866055918184	0	408.047874100002	no	no
M3	C5	R1	delta	30	37	41	378.070018154193	0	471.251836336011	yes	no
M3	C6	R1	lambda	30	31	47	211.203972210559	0	320.144369561552	no	no
M3	C6	R1	kappa	30	31	47	206.956201786531	0	315.896599137524	no	no
M3	C6	R1	delta	30	31	47	185.633973814709	2.89768209427166e-14	294.574371165703	yes	no
M3	C7	R1	lambda	30	31	47	297.157022496033	0	406.097419847027	no	no
M3	C7	R1	kappa	30	31	47	267.22536111067	0	376.165758461664	no	no
M3	C7	R1	delta	30	31	47	295.027432607395	0	403.967829958388	yes	no
M3	C8	R1	lambda	30	25	53	179.686605781166	1.11022302462516e-16	305.024443619004	no	no
M3	C8	R1	kappa	30	25	53	166.488846798394	1.94289029309402e-14	291.826684636232	no	no
M3	C8	R1	delta	30	25	53	153.429763197453	1.93622895494627e-12	278.767601035291	yes	no
M3	C0	R2	lambda	30	33	45	394.270193215945	0	497.888614268577	no	no
M3	C0	R2	kappa	30	33	45	372.181620182886	0	475.800041235517	no	no
M3	C0	R2	delta	30	33	45	415.498558763928	0	519.116979816559	yes	no
M3	C1	R2	lambda	30	32	46	362.072948723412	0	468.343575786118	no	no
M3	C1	R2	kappa	30	32	46	356.86102027724	0	463.131647339947	no	no
M3	C1	R2	delta	30	32	46	402.480586134608	0	508.751213197314	yes	no
M3	C2	R2	lambda	30	31	47	323.202652544138	0	432.143049895131	no	no
M3	C2	R2	kappa	30	31	47	312.75726832604	0	421.697665677034	no	no
M3	C2	R2	delta	30	31	47	349.495448187432	0	458.435845538425	yes	no
M3	C3	R2	lambda	30	31	47	348.553896696788	0	457.494294047781	no	no
M3	C3	R2	kappa	30	31	47	325.55422768675	0	434.494625037743	no	no
M3	C3	R2	delta	30	31	47	378.939033681298	0	487.879431032292	yes	no
M3	C4	R2	lambda	30	30	48	315.903009603121	0	427.530916579865	no	no
M3	C4	R2	kappa	30	30	48	297.734790299248	0	409.362697275992	no	no
M3	C4	R2	delta	30	30	48	347.262787906339	0	458.890694883083	yes	no
M3	C5	R2	lambda	30	27	51	141.49746756976	9.01501984174047e-10	261.29612528788	no	no
M3	C5	R2	kappa	30	27	51	139.715078378011	1.59181723358159e-09	259.513736096132	no	no
M3	C5	R2	delta	30	27	51	219.01624508258	0	338.814902800701	yes	no
M3	C6	R2	lambda	30	21	57	74.4584351213862	0.00149350470291298	211.102270737825	no	no
M3	C6	R2	kappa	30	21	57	74.7409960578397	0.00139372295305029	211.384831674278	no	no
M3	C6	R2	delta	30	21	57	73.260113552959	0.00199683232717562	209.903949169397	yes	no
M3	C7	R2	lambda	30	21	57	115.539872311913	8.66331562043854e-09	252.183707928352	no	no
M3	C7	R2	kappa	30	21	57	97.4073418418595	2.71387202177564e-06	234.051177458298	no	no
M3	C7	R2	delta	30	21	57	147.880208638569	1.0325074129014e-13	284.524044255007	yes	no
M3	C8	R2	lambda	30	15	63	48.5047755643428	0.017643578752131	202.700579760147	no	no
M3	C8	R2	kappa	30	15	63	42.8977839603692	0.0598222706056971	197.093588156173	no	yes
M3	C8	R2	delta	30	15	63	38.9508302482149	0.126834048620718	193.146634444019	yes	no
M8	C0	R1	lambda	30	42	36	755.699549122867	0	836.210731231493	no	no
M8	C0	R1	kappa	30	42	36	700.203206888781	0	780.714388997407	no	no
M8	C0	R1	delta	30	42	36	606.047991756918	0	686.559173865544	yes	no
M8	C1	R1	lambda	30	41	37	674.225963168332	0	757.238783681153	no	no
M8	C1	R1	kappa	30	41	37	661.828938920069	0	744.84175943289	no	no
M8	C1	R1	delta	30	41	37	594.754500454462	0	677.767320967283	yes	no
M8	C2	R1	lambda	30	40	38	619.06146138142	0	704.592008005214	no	no
M8	C2	R1	kappa	30	40	38	602.126943494519	0	687.657490118313	no	no
M8	C2	R1	delta	30	40	38	526.284585143596	0	611.815131767391	yes	no
M8	C3	R1	lambda	30	40	38	658.474463517238	0	744.005010141032	no	no
M8	C3	R1	kappa	30	40	38	627.546080663658	0	713.076627287452	no	no
M8	C3	R1	delta	30	40	38	564.708723098604	0	650.239269722398	yes	no
M8	C4	R1	lambda	30	39	39	609.401927196486	0	697.466443325518	no	no
M8	C4	R1	kappa	30	39	39	584.01575989855	0	672.080276027583	no	no
M8	C4	R1	delta	30	39	39	525.355030895166	0	613.419547024199	yes	no
M8	C5	R1	lambda	30	36	42	317.547852358428	0	413.313324671132	no	no
M8	C5	R1	kappa	30	36	42	315.67653366718	0	411.442005979884	no	no
M8	C5	R1	delta	30	36	42	380.774269939882	0	476.539742252585	yes	no
M8	C6	R1	lambda	30	30	48	204.2779375347	0	315.905844511444	no	no
M8	C6	R1	kappa	30	30	48	207.766679535527	0	319.394586512271	no	no
M8	C6	R1	delta	30	30	48	188.338225600232	3.5527136788005e-15	299.966132576976	yes	no
M8	C7	R1	lambda	30	30	48	290.230987820175	0	401.858894796919	no	no
M8	C7	R1	kappa	30	30	48	268.035838859666	0	379.663745836411	no	no
M8	C7	R1	delta	30	30	48	297.731684388557	0	409.359591365301	yes	no
M8	C8	R1	lambda	30	24	54	172.760571105308	5.55111512312578e-16	300.896164325647	no	no
M8	C8	R1	kappa	30	24	54	167.29932454739	4.10782519111308e-15	295.434917767729	no	no
M8	C8	R1	delta	30	24	54	156.134014978615	2.28372876165395e-13	284.269608198954	yes	no
M8	C0	R2	lambda	30	32	46	387.344158540088	0	493.614785602794	no	no
M8	C0	R2	kappa	30	32	46	372.992097931882	0	479.262724994588	no	no
M8	C0	R2	delta	30	32	46	418.202810541795	0	524.473437604501	yes	no
M8	C1	R2	lambda	30	31	47	355.146914047554	0	464.087311398548	no	no
M8	C1	R2	kappa	30	31	47	357.671498026236	0	466.61189537723	no	no
M8	C1	R2	delta	30	31	47	405.184837920296	0	514.12523527129	yes	no
M8	C2	R2	lambda	30	30	48	316.276617868279	0	427.904524845023	no	no
M8	C2	R2	kappa	30	30	48	313.567746075036	0	425.19565305178	no	no
M8	C2	R2	delta	30	30	48	352.199699972955	0	463.827606949699	yes	no
M8	C3	R2	lambda	30	30	48	341.62786202093	0	453.255768997674	no	no
M8	C3	R2	kappa	30	30	48	326.364705435746	0	437.99261241249	no	no
M8	C3	R2	delta	30	30	48	381.64328546246	0	493.271192439204	yes	no
M8	C4	R2	lambda	30	29	49	308.976974927263	0	423.310308260597	no	no
M8	C4	R2	kappa	30	29	49	298.545268048244	0	412.878601381578	no	no
M8	C4	R2	delta	30	29	49	349.967039687501	0	464.300373020835	yes	no
M8	C5	R2	lambda	30	26	52	134.571432893902	3.03185132555228e-09	257.130355452825	no	no
M8	C5	R2	kappa	30	26	52	140.525556127007	4.45438130824982e-10	263.08447868593	no	no
M8	C5	R2	delta	30	26	52	221.720496868269	0	344.279419427191	yes	no
M8	C6	R2	lambda	30	20	58	67.5324004455279	0.00418388203376108	207.051300789171	no	no
M8	C6	R2	kappa	30	20	58	75.5514738068359	0.000576029363234976	215.070374150478	no	no
M8	C6	R2	delta	30	20	58	75.9643653384818	0.000517303105686651	215.483265682124	yes	no
M8	C7	R2	lambda	30	20	58	108.613837636055	2.97082867195542e-08	248.132737979698	no	no
M8	C7	R2	kappa	30	20	58	98.2178195908556	8.38478276032895e-07	237.736719934498	no	no
M8	C7	R2	delta	30	20	58	150.584460419731	9.99200722162641e-15	290.103360763374	yes	no
M8	C8	R2	lambda	30	14	64	41.578740888485	0.0474831727322307	198.771723344625	no	no
M8	C8	R2	kappa	30	14	64	43.7082617093654	0.0296889227917723	200.901244165506	no	no
M8	C8	R2	delta	30	14	64	41.6550820293769	0.0467112535810945	198.848064485517	yes	no
M12	C0	R1	lambda	30	41	37	748.668001063842	0	831.680821576663	no	no
M12	C0	R1	kappa	30	41	37	685.991898010947	0	769.004718523768	no	no
M12	C0	R1	delta	30	41	37	591.998548982157	0	675.011369494978	yes	no
M12	C1	R1	lambda	30	40	38	667.194415109308	0	752.724961733102	no	no
M12	C1	R1	kappa	30	40	38	647.617630042235	0	733.148176666029	no	no
M12	C1	R1	delta	30	40	38	580.705057679702	0	666.235604303496	yes	no
M12	C2	R1	lambda	30	39	39	612.029913322396	0	700.094429451428	no	no
M12	C2	R1	kappa	30	39	39	587.915634616685	0	675.980150745717	no	no
M12	C2	R1	delta	30	39	39	512.235142369001	0	600.299658498033	yes	no
M12	C3	R1	lambda	30	39	39	651.442915458213	0	739.507431587246	no	no
M12	C3	R1	kappa	30	39	39	613.334771785823	0	701.399287914856	no	no
M12	C3	R1	delta	30	39	39	550.659280324604	0	638.723796453636	yes	no
M12	C4	R1	lambda	30	38	40	602.370379137461	0	692.985265868853	no	no
M12	C4	R1	kappa	30	38	40	569.804451020716	0	660.419337752108	no	no
M12	C4	R1	delta	30	38	40	511.305588121166	0	601.920474852557	yes	no
M12	C5	R1	lambda	30	35	43	310.516304299404	0	408.882317371299	no	no
M12	C5	R1	kappa	30	35	43	301.465224789346	0	399.831237861241	no	no
M12	C5	R1	delta	30	35	43	366.724827165121	0	465.090840237016	yes	no
M12	C6	R1	lambda	30	29	49	197.246389475676	0	311.57972280901	no	no
M12	C6	R1	kappa	30	29	49	193.555370657693	2.22044604925031e-16	307.888703991026	no	no
M12	C6	R1	delta	30	29	49	174.288782825637	1.44995127016045e-13	288.62211615897	yes	no
M12	C7	R1	lambda	30	29	49	283.199439761151	0	397.532773094484	no	no
M12	C7	R1	kappa	30	29	49	253.824529981832	0	368.157863315166	no	no
M12	C7	R1	delta	30	29	49	283.682241614556	0	398.015574947889	yes	no
M12	C8	R1	lambda	30	23	55	165.729023046283	1.99840144432528e-15	296.681403998664	no	no
M12	C8	R1	kappa	30	23	55	153.088015669556	1.98063787593128e-13	284.040396621937	no	no
M12	C8	R1	delta	30	23	55	142.084572204615	9.69468949563179e-12	273.036953156996	yes	no
M12	C0	R2	lambda	30	31	47	380.312610481063	0	489.253007832056	no	no
M12	C0	R2	kappa	30	31	47	358.780789054047	0	467.721186405041	no	no
M12	C0	R2	delta	30	31	47	404.153367767034	0	513.093765118027	yes	no
M12	C1	R2	lambda	30	30	48	348.11536598853	0	459.743272965274	no	no
M12	C1	R2	kappa	30	30	48	343.460189148402	0	455.088096125146	no	no
M12	C1	R2	delta	30	30	48	391.135395145535	0	502.76330212228	yes	no
M12	C2	R2	lambda	30	29	49	309.245069809255	0	423.578403142589	no	no
M12	C2	R2	kappa	30	29	49	299.356437197202	0	413.689770530535	no	no
M12	C2	R2	delta	30	29	49	338.150257198359	0	452.483590531693	yes	no
M12	C3	R2	lambda	30	29	49	334.596313961905	0	448.929647295239	no	no
M12	C3	R2	kappa	30	29	49	312.153396557912	0	426.486729891245	no	no
M12	C3	R2	delta	30	29	49	367.59384268846	0	481.927176021793	yes	no
M12	C4	R2	lambda	30	28	50	301.945426868239	0	419.00228305553	no	no
M12	C4	R2	kappa	30	28	50	284.33395917041	0	401.390815357701	no	no
M12	C4	R2	delta	30	28	50	335.917596913501	0	452.974453100792	yes	no
M12	C5	R2	lambda	30	25	53	127.539884834877	1.05226124480495e-08	252.877722672715	no	no
M12	C5	R2	kappa	30	25	53	126.314247249173	1.54877348723659e-08	251.652085087011	no	no
M12	C5	R2	delta	30	25	53	207.671054093508	0	333.008891931346	yes	no
M12	C6	R2	lambda	30	19	59	60.500852386504	0.0115836502729337	202.914645489952	no	no
M12	C6	R2	kappa	30	19	59	61.3401649290016	0.00960892347750453	203.75395803245	no	no
M12	C6	R2	delta	30	19	59	61.9149225638864	0.00844076912920266	204.328715667335	yes	no
M12	C7	R2	lambda	30	19	59	101.582289577031	1.05421944618378e-07	243.996082680479	no	no
M12	C7	R2	kappa	30	19	59	84.0065107130213	2.52436611803963e-05	226.42030381647	no	no
M12	C7	R2	delta	30	19	59	136.53501764573	4.91273688396632e-13	278.948810749179	yes	no
M12	C8	R2	lambda	30	13	65	34.5471928294604	0.121793648616335	194.758460435094	no	yes
M12	C8	R2	kappa	30	13	65	29.4969528315311	0.288972920053853	189.708220437165	no	yes
M12	C8	R2	delta	30	13	65	27.6056392553763	0.378132603120905	187.81690686101	yes	no
M3	C0	R1	lambda	31	43	35	779.865554693472	0	857.891032400478	no	no
M3	C0	R1	kappa	31	43	35	715.501909566247	0	793.527387273253	no	no
M3	C0	R1	delta	31	43	35	620.420350301149	0	698.445828008156	yes	no
M3	C1	R1	lambda	31	42	36	700.603964539858	0	781.115146648484	no	no
M3	C1	R1	kappa	31	42	36	648.985611763903	0	729.496793872529	no	no
M3	C1	R1	delta	31	42	36	562.88859279268	0	643.399774901307	yes	no
M3	C2	R1	lambda	31	41	37	638.259708561943	0	721.272529074763	no	no
M3	C2	R1	kappa	31	41	37	587.681754078186	0	670.694574591007	no	no
M3	C2	R1	delta	31	41	37	474.983715481528	0	557.996535994348	yes	no
M3	C3	R1	lambda	31	41	37	681.022400681293	0	764.035221194113	no	no
M3	C3	R1	kappa	31	41	37	601.471569965076	0	684.484390477896	no	no
M3	C3	R1	delta	31	41	37	560.186272998455	0	643.199093511276	yes	no
M3	C4	R1	lambda	31	40	38	632.716320968582	0	718.246867592376	no	no
M3	C4	R1	kappa	31	40	38	559.343667340073	0	644.874213963867	no	no
M3	C4	R1	delta	31	40	38	472.601398010423	0	558.131944634217	yes	no
M3	C5	R1	lambda	31	37	41	336.063127288477	0	429.244945470295	no	no
M3	C5	R1	kappa	31	37	41	296.631655996421	0	389.813474178239	no	no
M3	C5	R1	delta	31	37	41	311.093062305016	0	404.274880486834	yes	no
M3	C6	R1	lambda	31	31	47	216.632817499857	0	325.573214850851	no	no
M3	C6	R1	kappa	31	31	47	199.921556366118	2.22044604925031e-16	308.861953717112	no	no
M3	C6	R1	delta	31	31	47	191.687230937016	3.66373598126302e-15	300.627628288009	yes	no
M3	C7	R1	lambda	31	31	47	302.674416952508	0	411.614814303502	no	no
M3	C7	R1	kappa	31	31	47	239.988987004403	0	348.929384355396	no	no
M3	C7	R1	delta	31	31	47	294.0103196584	0	402.950717009393	yes	no
M3	C8	R1	lambda	31	25	53	185.397500543604	0	310.735338381442	no	no
M3	C8	R1	kappa	31	25	53	155.434258947332	9.65116875306649e-13	280.77209678517	no	no
M3	C8	R1	delta	31	25	53	168.489048075267	9.43689570931383e-15	293.826885913104	yes	no
M3	C0	R2	lambda	31	33	45	395.137154890613	0	498.755575943245	no	no
M3	C0	R2	kappa	31	33	45	392.17034784897	0	495.788768901602	no	no
M3	C0	R2	delta	31	33	45	367.842901733911	0	471.461322786543	yes	no
M3	C1	R2	lambda	31	32	46	370.393297574296	0	476.663924637002	no	no
M3	C1	R2	kappa	31	32	46	353.758776393531	0	460.029403456237	no	no
M3	C1	R2	delta	31	32	46	331.493011111355	0	437.763638174062	yes	no
M3	C2	R2	lambda	31	31	47	325.289144160458	0	434.229541511451	no	no
M3	C2	R2	kappa	31	31	47	307.432449624503	0	416.372846975496	no	no
M3	C2	R2	delta	31	31	47	259.684087750471	0	368.624485101464	yes	no
M3	C3	R2	lambda	31	31	47	354.277666938324	0	463.218064289317	no	no
M3	C3	R2	kappa	31	31	47	313.79531694182	0	422.735714292813	no	no
M3	C3	R2	delta	31	31	47	329.018551309587	0	437.95894866058	yes	no
M3	C4	R2	lambda	31	30	48	322.607975199565	0	434.235882176309	no	no
M3	C4	R2	kappa	31	30	48	284.933905539344	0	396.561812516088	no	no
M3	C4	R2	delta	31	30	48	257.559207149124	0	369.187114125868	yes	no
M3	C5	R2	lambda	31	27	51	145.437014468145	2.53058685117935e-10	265.235672186266	no	no
M3	C5	R2	kappa	31	27	51	135.191209702199	6.61754939734749e-09	254.98986742032	no	no
M3	C5	R2	delta	31	27	51	152.134086241579	2.80157008702986e-11	271.9327439597	yes	no
M3	C6	R2	lambda	31	21	57	75.6117389884892	0.00112449293730055	212.255574604928	no	no
M3	C6	R2	kappa	31	21	57	75.6251033851835	0.00112077402799604	212.268939001622	no	no
M3	C6	R2	delta	31	21	57	68.5975162952162	0.00590747277352943	205.241351911655	yes	no
M3	C7	R2	lambda	31	21	57	112.293240796287	2.51958048869128e-08	248.937076412726	no	no
M3	C7	R2	kappa	31	21	57	85.9908642278742	7.36721433038934e-05	222.634699844313	no	no
M3	C7	R2	delta	31	21	57	133.832050976855	1.63573599110123e-11	270.475886593293	yes	no
M3	C8	R2	lambda	31	15	63	47.9838864041204	0.0198988473205962	202.179690599925	no	no
M3	C8	R2	kappa	31	15	63	40.4637891826486	0.0961894609985723	194.659593378453	no	yes
M3	C8	R2	delta	31	15	63	42.856954222815	0.0603184176373769	197.052758418619	yes	no
M8	C0	R1	lambda	31	42	36	769.148008856162	0	849.659190964788	no	no
M8	C0	R1	kappa	31	42	36	704.784363728937	0	785.295545837563	no	no
M8	C0	R1	delta	31	42	36	611.45791881951	0	691.969100928136	yes	no
M8	C1	R1	lambda	31	41	37	689.886418702548	0	772.899239215369	no	no
M8	C1	R1	kappa	31	41	37	638.268065926593	0	721.280886439413	no	no
M8	C1	R1	delta	31	41	37	553.926161310864	0	636.938981823685	yes	no
M8	C2	R1	lambda	31	40	38	627.542162724633	0	713.072709348427	no	no
M8	C2	R1	kappa	31	40	38	576.964208240876	0	662.49475486467	no	no
M8	C2	R1	delta	31	40	38	466.021283999701	0	551.551830623495	yes	no
M8	C3	R1	lambda	31	40	38	670.304854843983	0	755.835401467777	no	no
M8	C3	R1	kappa	31	40	38	590.754024127766	0	676.28457075156	no	no
M8	C3	R1	delta	31	40	38	551.22384151615	0	636.754388139944	yes	no
M8	C4	R1	lambda	31	39	39	621.998775131273	0	710.063291260305	no	no
M8	C4	R1	kappa	31	39	39	548.626121502763	0	636.690637631795	no	no
M8	C4	R1	delta	31	39	39	463.638966528118	0	551.70348265715	yes	no
M8	C5	R1	lambda	31	36	42	325.345581451167	0	421.111053763871	no	no
M8	C5	R1	kappa	31	36	42	285.914110159111	0	381.679582471815	no	no
M8	C5	R1	delta	31	36	42	302.1306308232	0	397.896103135904	yes	no
M8	C6	R1	lambda	31	30	48	205.915271662547	0	317.543178639292	no	no
M8	C6	R1	kappa	31	30	48	189.204010528809	2.66453525910038e-15	300.831917505553	no	no
M8	C6	R1	delta	31	30	48	182.724799455189	2.50910403565285e-14	294.352706431933	yes	no
M8	C7	R1	lambda	31	30	48	291.956871115199	0	403.584778091943	no	no
M8	C7	R1	kappa	31	30	48	229.271441167093	0	340.899348143837	no	no
M8	C7	R1	delta	31	30	48	285.047888176095	0	396.675795152839	yes	no
M8	C8	R1	lambda	31	24	54	174.679954706294	2.22044604925031e-16	302.815547926633	no	no
M8	C8	R1	kappa	31	24	54	144.716713110023	1.23929755346808e-11	272.852306330362	no	no
M8	C8	R1	delta	31	24	54	159.526616592961	6.80566714095221e-14	287.6622098133	yes	no
M8	C0	R2	lambda	31	32	46	384.419609053303	0	490.69023611601	no	no
M8	C0	R2	kappa	31	32	46	381.45280201166	0	487.723429074367	no	no
M8	C0	R2	delta	31	32	46	358.880470252272	0	465.151097314978	yes	no
M8	C1	R2	lambda	31	31	47	359.675751736986	0	468.616149087979	no	no
M8	C1	R2	kappa	31	31	47	343.041230556221	0	451.981627907214	no	no
M8	C1	R2	delta	31	31	47	322.530579629539	0	431.470976980533	yes	no
M8	C2	R2	lambda	31	30	48	314.571598323148	0	426.199505299892	no	no
M8	C2	R2	kappa	31	30	48	296.714903787193	0	408.342810763937	no	no
M8	C2	R2	delta	31	30	48	250.721656268644	0	362.349563245388	yes	no
M8	C3	R2	lambda	31	30	48	343.560121101014	0	455.188028077758	no	no
M8	C3	R2	kappa	31	30	48	303.07777110451	0	414.705678081254	no	no
M8	C3	R2	delta	31	30	48	320.056119827281	0	431.684026804026	yes	no
M8	C4	R2	lambda	31	29	49	311.890429362256	0	426.223762695589	no	no
M8	C4	R2	kappa	31	29	49	274.216359702034	0	388.549693035367	no	no
M8	C4	R2	delta	31	29	49	248.596775666818	0	362.930109000152	yes	no
M8	C5	R2	lambda	31	26	52	134.719468630835	2.89225199345822e-09	257.278391189757	no	no
M8	C5	R2	kappa	31	26	52	124.473663864889	7.03620106623504e-08	247.032586423812	no	no
M8	C5	R2	delta	31	26	52	143.171654759763	1.87323379030602e-10	265.730577318685	yes	no
M8	C6	R2	lambda	31	20	58	64.8941931511794	0.00765674721862064	204.413093494822	no	no
M8	C6	R2	kappa	31	20	58	64.9075575478737	0.00763384015279833	204.426457891516	no	no
M8	C6	R2	delta	31	20	58	59.6350848133893	0.0235603834634788	199.153985157032	yes	no
M8	C7	R2	lambda	31	20	58	101.575694958978	2.9077281027412e-07	241.09459530262	no	no
M8	C7	R2	kappa	31	20	58	75.2733183905645	0.000619130900830434	214.792218734207	no	no
M8	C7	R2	delta	31	20	58	124.869619494549	1.16524012661046e-10	264.388519838192	yes	no
M8	C8	R2	lambda	31	14	64	37.2663405668108	0.113102211238106	194.459323022951	no	yes
M8	C8	R2	kappa	31	14	64	29.746243345339	0.375449548954124	186.939225801479	no	yes
M8	C8	R2	delta	31	14	64	33.8945227405097	0.204367628994301	191.08750519665	yes	no
M12	C0	R1	lambda	31	41	37	765.842443207218	0	848.855263720039	no	no
M12	C0	R1	kappa	31	41	37	701.478798079993	0	784.491618592814	no	no
M12	C0	R1	delta	31	41	37	608.229901139427	0	691.242721652247	yes	no
M12	C1	R1	lambda	31	40	38	686.580853053604	0	772.111399677398	no	no
M12	C1	R1	kappa	31	40	38	634.962500277649	0	720.493046901443	no	no
M12	C1	R1	delta	31	40	38	550.698143630781	0	636.228690254575	yes	no
M12	C2	R1	lambda	31	39	39	624.236597075689	0	712.301113204721	no	no
M12	C2	R1	kappa	31	39	39	573.658642591932	0	661.723158720965	no	no
M12	C2	R1	delta	31	39	39	462.793266319628	0	550.857782448661	yes	no
M12	C3	R1	lambda	31	39	39	666.999289195039	0	755.063805324072	no	no
M12	C3	R1	kappa	31	39	39	587.448458478822	0	675.512974607855	no	no
M12	C3	R1	delta	31	39	39	547.995823836088	0	636.060339965121	yes	no
M12	C4	R1	lambda	31	38	40	618.693209482329	0	709.30809621372	no	no
M12	C4	R1	kappa	31	38	40	545.320555853819	0	635.935442585211	no	no
M12	C4	R1	delta	31	38	40	460.410948848056	0	551.025835579448	yes	no
M12	C5	R1	lambda	31	35	43	322.040015802223	0	420.406028874119	no	no
M12	C5	R1	kappa	31	35	43	282.608544510167	0	380.974557582063	no	no
M12	C5	R1	delta	31	35	43	298.902613143117	0	397.268626215013	yes	no
M12	C6	R1	lambda	31	29	49	202.609706013604	0	316.943039346937	no	no
M12	C6	R1	kappa	31	29	49	185.898444879865	2.55351295663786e-15	300.231778213198	no	no
M12	C6	R1	delta	31	29	49	179.496781775117	2.40918396343659e-14	293.83011510845	yes	no
M12	C7	R1	lambda	31	29	49	288.651305466255	0	402.984638799588	no	no
M12	C7	R1	kappa	31	29	49	225.965875518149	0	340.299208851482	no	no
M12	C7	R1	delta	31	29	49	281.819870496033	0	396.153203829367	yes	no
M12	C8	R1	lambda	31	23	55	171.37438905735	2.22044604925031e-16	302.326770009731	no	no
M12	C8	R1	kappa	31	23	55	141.411147461079	1.22533094781829e-11	272.36352841346	no	no
M12	C8	R1	delta	31	23	55	156.2985989129	6.22835116814713e-14	287.250979865281	yes	no
M12	C0	R2	lambda	31	31	47	381.114043404359	0	490.054440755353	no	no
M12	C0	R2	kappa	31	31	47	378.147236362716	0	487.08763371371	no	no
M12	C0	R2	delta	31	31	47	355.652452572189	0	464.592849923182	yes	no
M12	C1	R2	lambda	31	30	48	356.370186088042	0	467.998093064786	no	no
M12	C1	R2	kappa	31	30	48	339.735664907277	0	451.363571884021	no	no
M12	C1	R2	delta	31	30	48	319.302561949456	0	430.930468926201	yes	no
M12	C2	R2	lambda	31	29	49	311.266032674204	0	425.599366007538	no	no
M12	C2	R2	kappa	31	29	49	293.409338138249	0	407.742671471583	no	no
M12	C2	R2	delta	31	29	49	247.493638588572	0	361.826971921905	yes	no
M12	C3	R2	lambda	31	29	49	340.25455545207	0	454.587888785403	no	no
M12	C3	R2	kappa	31	29	49	299.772205455566	0	414.105538788899	no	no
M12	C3	R2	delta	31	29	49	316.82810214722	0	431.161435480553	yes	no
M12	C4	R2	lambda	31	28	50	308.584863713312	0	425.641719900603	no	no
M12	C4	R2	kappa	31	28	50	270.91079405309	0	387.967650240381	no	no
M12	C4	R2	delta	31	28	50	245.368757986757	0	362.425614174048	yes	no
M12	C5	R2	lambda	31	25	53	131.413902981891	3.05946379342004e-09	256.751740819729	no	no
M12	C5	R2	kappa	31	25	53	121.168098215945	7.66513592598272e-08	246.505936053783	no	no
M12	C5	R2	delta	31	25	53	139.94363707968	1.88318138860666e-10	265.281474917518	yes	no
M12	C6	R2	lambda	31	19	59	61.5886275022355	0.00908677531660507	204.002420605684	no	no
M12	C6	R2	kappa	31	19	59	61.6019918989299	0.00905944500615141	204.015785002378	no	no
M12	C6	R2	delta	31	19	59	56.4070671333171	0.0276250418900199	198.820860236765	yes	no
M12	C7	R2	lambda	31	19	59	98.2701293100337	3.09352178207156e-07	240.683922413482	no	no
M12	C7	R2	kappa	31	19	59	71.9677527416206	0.000720088915119765	214.381545845069	no	no
M12	C7	R2	delta	31	19	59	121.641601814488	1.09866560293881e-10	264.055394917936	yes	no
M12	C8	R2	lambda	31	13	65	33.9607749178668	0.136014677897919	194.172042523501	no	yes
M12	C8	R2	kappa	31	13	65	26.440677696395	0.439098488198166	186.651945302029	no	yes
M12	C8	R2	delta	31	13	65	30.6665050604484	0.240923714014457	190.877772666082	yes	no
M3	C0	R1	lambda	32	43	35	750.883805708459	0	828.909283415466	no	no
M3	C0	R1	kappa	32	43	35	683.899437106964	0	761.92491481397	no	no
M3	C0	R1	delta	32	43	35	575.49005101407	0	653.515528721076	yes	no
M3	C1	R1	lambda	32	42	36	678.136567165599	0	758.647749274226	no	no
M3	C1	R1	kappa	32	42	36	633.045399939123	0	713.556582047749	no	no
M3	C1	R1	delta	32	42	36	549.517288496569	0	630.028470605195	yes	no
M3	C2	R1	lambda	32	41	37	620.082425792837	0	703.095246305658	no	no
M3	C2	R1	kappa	32	41	37	579.79033938487	0	662.803159897691	no	no
M3	C2	R1	delta	32	41	37	472.767150693121	0	555.779971205942	yes	no
M3	C3	R1	lambda	32	41	37	663.766665981797	0	746.779486494617	no	no
M3	C3	R1	kappa	32	41	37	601.51671647817	0	684.52953699099	no	no
M3	C3	R1	delta	32	41	37	544.674928769396	0	627.687749282216	yes	no
M3	C4	R1	lambda	32	40	38	613.441722332244	0	698.972268956038	no	no
M3	C4	R1	kappa	32	40	38	557.121340333363	0	642.651886957157	no	no
M3	C4	R1	delta	32	40	38	471.112325718712	0	556.642872342507	yes	no
M3	C5	R1	lambda	32	37	41	331.369053892689	0	424.550872074507	no	no
M3	C5	R1	kappa	32	37	41	301.296993834717	0	394.478812016536	no	no
M3	C5	R1	delta	32	37	41	293.609851131632	0	386.79166931345	yes	no
M3	C6	R1	lambda	32	31	47	212.691629085486	0	321.632026436479	no	no
M3	C6	R1	kappa	32	31	47	199.597761572766	2.22044604925031e-16	308.538158923759	no	no
M3	C6	R1	delta	32	31	47	173.756795594583	1.55964130499342e-12	282.697192945577	yes	no
M3	C7	R1	lambda	32	31	47	303.345850150756	0	412.286247501749	no	no
M3	C7	R1	kappa	32	31	47	259.191631105056	0	368.13202845605	no	no
M3	C7	R1	delta	32	31	47	279.766570810393	0	388.706968161387	yes	no
M3	C8	R1	lambda	32	25	53	182.699883074037	0	308.037720911875	no	no
M3	C8	R1	kappa	32	25	53	157.567987459541	4.57966997657877e-13	282.905825297378	no	no
M3	C8	R1	delta	32	25	53	157.225034249084	5.1636472875316e-13	282.562872086921	yes	no
M3	C0	R2	lambda	32	33	45	383.518543097784	0	487.136964150416	no	no
M3	C0	R2	kappa	32	33	45	367.705360593201	0	471.323781645833	no	no
M3	C0	R2	delta	32	33	45	348.744345520535	0	452.362766573166	yes	no
M3	C1	R2	lambda	32	32	46	355.81459201087	0	462.085219073576	no	no
M3	C1	R2	kappa	32	32	46	341.435679220795	0	447.706306283501	no	no
M3	C1	R2	delta	32	32	46	330.997981084531	0	437.268608147238	yes	no
M3	C2	R2	lambda	32	31	47	315.720781693086	0	424.66117904408	no	no
M3	C2	R2	kappa	32	31	47	303.316191173115	0	412.256588524108	no	no
M3	C2	R2	delta	32	31	47	272.0477130575	0	380.988110408494	yes	no
M3	C3	R2	lambda	32	31	47	344.234853187766	0	453.175250538759	no	no
M3	C3	R2	kappa	32	31	47	313.451449313848	0	422.391846664841	no	no
M3	C3	R2	delta	32	31	47	326.255467675275	0	435.195865026269	yes	no
M3	C4	R2	lambda	32	30	48	311.238185336448	0	422.866092313192	no	no
M3	C4	R2	kappa	32	30	48	284.990641376431	0	396.618548353175	no	no
M3	C4	R2	delta	32	30	48	270.85911916771	0	382.487026144454	yes	no
M3	C5	R2	lambda	32	27	51	145.461973459727	2.51015319641112e-10	265.260631177848	no	no
M3	C5	R2	kappa	32	27	51	136.228847214897	4.78399819758835e-09	256.027504933018	no	no
M3	C5	R2	delta	32	27	51	138.126490134915	2.63332733396737e-09	257.925147853036	yes	no
M3	C6	R2	lambda	32	21	57	76.0022311992012	0.00102052271445097	212.64606681564	no	no
M3	C6	R2	kappa	32	21	57	76.1186925098656	0.000991328296731986	212.762528126304	no	no
M3	C6	R2	delta	32	21	57	61.22368027547	0.0278714429800075	197.867515891908	yes	no
M3	C7	R2	lambda	32	21	57	118.322619612056	3.4287391814658e-09	254.966455228495	no	no
M3	C7	R2	kappa	32	21	57	99.0889927679862	1.6311112039924e-06	235.732828384425	no	no
M3	C7	R2	delta	32	21	57	124.455324054047	4.28802549023999e-10	261.099159670485	yes	no
M3	C8	R2	lambda	32	15	63	49.9323004067534	0.0126044474823173	204.128104602558	no	no
M3	C8	R2	kappa	32	15	63	43.4276917290774	0.0536942967552818	197.623495924882	no	yes
M3	C8	R2	delta	32	15	63	46.6404913437261	0.0269687155513435	200.83629553953	yes	no
M8	C0	R1	lambda	32	42	36	746.59876139875	0	827.109943507376	no	no
M8	C0	R1	kappa	32	42	36	679.614392797254	0	760.125574905881	no	no
M8	C0	R1	delta	32	42	36	572.406569346434	0	652.91775145506	yes	no
M8	C1	R1	lambda	32	41	37	673.85152285589	0	756.864343368711	no	no
M8	C1	R1	kappa	32	41	37	628.760355629414	0	711.773176142234	no	no
M8	C1	R1	delta	32	41	37	546.433806829082	0	629.446627341902	yes	no
M8	C2	R1	lambda	32	40	38	615.797381483128	0	701.327928106922	no	no
M8	C2	R1	kappa	32	40	38	575.505295075161	0	661.035841698955	no	no
M8	C2	R1	delta	32	40	38	469.683669025635	0	555.214215649429	yes	no
M8	C3	R1	lambda	32	40	38	659.481621672087	0	745.012168295882	no	no
M8	C3	R1	kappa	32	40	38	597.231672168461	0	682.762218792255	no	no
M8	C3	R1	delta	32	40	38	541.591447101717	0	627.121993725511	yes	no
M8	C4	R1	lambda	32	39	39	609.156678022535	0	697.221194151567	no	no
M8	C4	R1	kappa	32	39	39	552.836296023654	0	640.900812152686	no	no
M8	C4	R1	delta	32	39	39	468.028844051034	0	556.093360180066	yes	no
M8	C5	R1	lambda	32	36	42	327.08400958298	0	422.849481895683	no	no
M8	C5	R1	kappa	32	36	42	297.011949525008	0	392.777421837712	no	no
M8	C5	R1	delta	32	36	42	290.526369464145	0	386.291841776849	yes	no
M8	C6	R1	lambda	32	30	48	208.406584775777	0	320.034491752521	no	no
M8	C6	R1	kappa	32	30	48	195.312717263057	3.33066907387547e-16	306.940624239801	no	no
M8	C6	R1	delta	32	30	48	170.673313927097	1.48503431773861e-12	282.301220903841	yes	no
M8	C7	R1	lambda	32	30	48	299.060805841047	0	410.688712817791	no	no
M8	C7	R1	kappa	32	30	48	254.906586795347	0	366.534493772091	no	no
M8	C7	R1	delta	32	30	48	276.683089142715	0	388.310996119459	yes	no
M8	C8	R1	lambda	32	24	54	178.414838764328	1.11022302462516e-16	306.550431984667	no	no
M8	C8	R1	kappa	32	24	54	153.282943149831	6.26387830493513e-13	281.418536370171	no	no
M8	C8	R1	delta	32	24	54	154.141552581405	4.62629934361303e-13	282.277145801744	yes	no
M8	C0	R2	lambda	32	32	46	379.233498788075	0	485.504125850781	no	no
M8	C0	R2	kappa	32	32	46	363.420316283492	0	469.690943346198	no	no
M8	C0	R2	delta	32	32	46	345.660863852899	0	451.931490915605	yes	no
M8	C1	R2	lambda	32	31	47	351.529547701161	0	460.469945052154	no	no
M8	C1	R2	kappa	32	31	47	337.150634911085	0	446.091032262079	no	no
M8	C1	R2	delta	32	31	47	327.914499417045	0	436.854896768038	yes	no
M8	C2	R2	lambda	32	30	48	311.435737383377	0	423.063644360121	no	no
M8	C2	R2	kappa	32	30	48	299.031146863406	0	410.65905384015	no	no
M8	C2	R2	delta	32	30	48	268.964231390014	0	380.592138366758	yes	no
M8	C3	R2	lambda	32	30	48	339.949808878057	0	451.577715854801	no	no
M8	C3	R2	kappa	32	30	48	309.166405004139	0	420.794311980883	no	no
M8	C3	R2	delta	32	30	48	323.171986007596	0	434.799892984341	yes	no
M8	C4	R2	lambda	32	29	49	306.953141026739	0	421.286474360072	no	no
M8	C4	R2	kappa	32	29	49	280.705597066721	0	395.038930400055	no	no
M8	C4	R2	delta	32	29	49	267.775637500031	0	382.108970833365	yes	no
M8	C5	R2	lambda	32	26	52	141.176929150018	3.60176999336659e-10	263.73585170894	no	no
M8	C5	R2	kappa	32	26	52	131.943802905188	6.96609081529687e-09	254.50272546411	no	no
M8	C5	R2	delta	32	26	52	135.043008467428	2.60886034997299e-09	257.601931026351	yes	no
M8	C6	R2	lambda	32	20	58	71.717186889492	0.00152560260484758	211.236087233135	no	no
M8	C6	R2	kappa	32	20	58	71.8336482001564	0.00148213109166173	211.352548543799	no	no
M8	C6	R2	delta	32	20	58	58.1401986079839	0.0317475333757394	197.659098951627	yes	no
M8	C7	R2	lambda	32	20	58	114.037575302347	4.8645358852184e-09	253.55647564599	no	no
M8	C7	R2	kappa	32	20	58	94.8039484582771	2.40953613128703e-06	234.32284880192	no	no
M8	C7	R2	delta	32	20	58	121.371842386368	3.95079302606405e-10	260.89074273001	yes	no
M8	C8	R2	lambda	32	14	64	45.6472560970442	0.0189506478770226	202.840238553185	no	no
M8	C8	R2	kappa	32	14	64	39.1426474193683	0.0786556909058984	196.335629875509	no	yes
M8	C8	R2	delta	32	14	64	43.5570096760473	0.0307213451663995	200.749992132188	yes	no
M12	C0	R1	lambda	32	41	37	737.236163105342	0	820.248983618162	no	no
M12	C0	R1	kappa	32	41	37	670.251794503846	0	753.264615016667	no	no
M12	C0	R1	delta	32	41	37	563.064234726236	0	646.077055239057	yes	no
M12	C1	R1	lambda	32	40	38	664.488924562482	0	750.019471186276	no	no
M12	C1	R1	kappa	32	40	38	619.397757336006	0	704.9283039598	no	no
M12	C1	R1	delta	32	40	38	537.091472208884	0	622.622018832678	yes	no
M12	C2	R1	lambda	32	39	39	606.43478318972	0	694.499299318752	no	no
M12	C2	R1	kappa	32	39	39	566.142696781753	0	654.207212910785	no	no
M12	C2	R1	delta	32	39	39	460.341334405437	0	548.405850534469	yes	no
M12	C3	R1	lambda	32	39	39	650.119023378679	0	738.183539507712	no	no
M12	C3	R1	kappa	32	39	39	587.869073875053	0	675.933590004085	no	no
M12	C3	R1	delta	32	39	39	532.249112481519	0	620.313628610551	yes	no
M12	C4	R1	lambda	32	38	40	599.794079729127	0	690.408966460519	no	no
M12	C4	R1	kappa	32	38	40	543.473697730245	0	634.088584461637	no	no
M12	C4	R1	delta	32	38	40	458.686509430836	0	549.301396162227	yes	no
M12	C5	R1	lambda	32	35	43	317.721411289572	0	416.087424361467	no	no
M12	C5	R1	kappa	32	35	43	287.6493512316	0	386.015364303495	no	no
M12	C5	R1	delta	32	35	43	281.184034843948	0	379.550047915843	yes	no
M12	C6	R1	lambda	32	29	49	199.043986482368	0	313.377319815702	no	no
M12	C6	R1	kappa	32	29	49	185.950118969649	2.55351295663786e-15	300.283452302982	no	no
M12	C6	R1	delta	32	29	49	161.330979306899	1.1260770094168e-11	275.664312640232	yes	no
M12	C7	R1	lambda	32	29	49	289.698207547639	0	404.031540880972	no	no
M12	C7	R1	kappa	32	29	49	245.543988501939	0	359.877321835272	no	no
M12	C7	R1	delta	32	29	49	267.340754522517	0	381.67408785585	yes	no
M12	C8	R1	lambda	32	23	55	169.05224047092	5.55111512312578e-16	300.0046214233	no	no
M12	C8	R1	kappa	32	23	55	143.920344856423	5.10758102478803e-12	274.872725808804	no	no
M12	C8	R1	delta	32	23	55	144.799217961207	3.75355302395519e-12	275.751598913588	yes	no
M12	C0	R2	lambda	32	31	47	369.870900494667	0	478.81129784566	no	no
M12	C0	R2	kappa	32	31	47	354.057717990084	0	462.998115341077	no	no
M12	C0	R2	delta	32	31	47	336.318529232702	0	445.258926583695	yes	no
M12	C1	R2	lambda	32	30	48	342.166949407752	0	453.794856384497	no	no
M12	C1	R2	kappa	32	30	48	327.788036617677	0	439.415943594421	no	no
M12	C1	R2	delta	32	30	48	318.572164796847	0	430.200071773591	yes	no
M12	C2	R2	lambda	32	29	49	302.073139089969	0	416.406472423302	no	no
M12	C2	R2	kappa	32	29	49	289.668548569997	0	404.001881903331	no	no
M12	C2	R2	delta	32	29	49	259.621896769816	0	373.955230103149	yes	no
M12	C3	R2	lambda	32	29	49	330.587210584649	0	444.920543917982	no	no
M12	C3	R2	kappa	32	29	49	299.80380671073	0	414.137140044064	no	no
M12	C3	R2	delta	32	29	49	313.829651387399	0	428.162984720732	yes	no
M12	C4	R2	lambda	32	28	50	297.59054273333	0	414.647398920621	no	no
M12	C4	R2	kappa	32	28	50	271.342998773313	0	388.399854960604	no	no
M12	C4	R2	delta	32	28	50	258.433302879833	0	375.490159067124	yes	no
M12	C5	R2	lambda	32	25	53	131.81433085661	2.68965727467929e-09	257.152168694447	no	no
M12	C5	R2	kappa	32	25	53	122.58120461178	4.96023349061403e-08	247.919042449617	no	no
M12	C5	R2	delta	32	25	53	125.700673847231	1.87792131844944e-08	251.038511685069	yes	no
M12	C6	R2	lambda	32	19	59	62.3545885960838	0.00763727571843797	204.768381699532	no	no
M12	C6	R2	kappa	32	19	59	62.4710499067482	0.00743662648734777	204.884843010196	no	no
M12	C6	R2	delta	32	19	59	48.7978639877856	0.112666369870437	191.211657091234	yes	no
M12	C7	R2	lambda	32	19	59	104.674977008939	3.79642872694319e-08	247.088770112387	no	no
M12	C7	R2	kappa	32	19	59	85.4413501648689	1.65256730633168e-05	227.855143268317	no	no
M12	C7	R2	delta	32	19	59	112.02950776617	3.15895798408405e-09	254.443300869618	yes	no
M12	C8	R2	lambda	32	13	65	36.284657803636	0.0865569438194342	196.49592540927	no	yes
M12	C8	R2	kappa	32	13	65	29.7800491259601	0.276823468071291	189.991316731594	no	yes
M12	C8	R2	delta	32	13	65	34.2146750558496	0.12970408304291	194.425942661483	yes	no
M3	C0	R1	lambda	33	43	35	819.014993521188	0	897.040471228195	no	no
M3	C0	R1	kappa	33	43	35	731.04467811167	0	809.070155818676	no	no
M3	C0	R1	delta	33	43	35	605.053750164026	0	683.079227871033	yes	no
M3	C1	R1	lambda	33	42	36	680.665529748554	0	761.176711857181	no	no
M3	C1	R1	kappa	33	42	36	623.389996483909	0	703.901178592535	no	no
M3	C1	R1	delta	33	42	36	521.06288426059	0	601.574066369216	yes	no
M3	C2	R1	lambda	33	41	37	619.558349695435	0	702.571170208256	no	no
M3	C2	R1	kappa	33	41	37	569.236320402676	0	652.249140915496	no	no
M3	C2	R1	delta	33	41	37	468.497136641684	0	551.509957154504	yes	no
M3	C3	R1	lambda	33	41	37	668.123485723384	0	751.136306236205	no	no
M3	C3	R1	kappa	33	41	37	596.470824111099	0	679.48364462392	no	no
M3	C3	R1	delta	33	41	37	518.406467055367	0	601.419287568187	yes	no
M3	C4	R1	lambda	33	40	38	616.877501239043	0	702.408047862837	no	no
M3	C4	R1	kappa	33	40	38	551.851477187289	0	637.382023811084	no	no
M3	C4	R1	delta	33	40	38	466.162299131477	0	551.692845755272	yes	no
M3	C5	R1	lambda	33	37	41	336.825963709457	0	430.007781891275	no	no
M3	C5	R1	kappa	33	37	41	296.185866459832	0	389.36768464165	no	no
M3	C5	R1	delta	33	37	41	243.885990176937	0	337.067808358756	yes	no
M3	C6	R1	lambda	33	31	47	212.287472222576	0	321.22786957357	no	no
M3	C6	R1	kappa	33	31	47	197.169257729056	5.55111512312578e-16	306.10965508005	no	no
M3	C6	R1	delta	33	31	47	153.393373368214	1.0486117529851e-09	262.333770719207	yes	no
M3	C7	R1	lambda	33	31	47	309.329485167453	0	418.269882518446	no	no
M3	C7	R1	kappa	33	31	47	255.674862634869	0	364.615259985862	no	no
M3	C7	R1	delta	33	31	47	227.439424097716	0	336.379821448709	yes	no
M3	C8	R1	lambda	33	25	53	182.683706988441	0	308.021544826278	no	no
M3	C8	R1	kappa	33	25	53	156.08738677594	7.68496377645533e-13	281.425224613777	no	no
M3	C8	R1	delta	33	25	53	129.510019004505	5.62856816710422e-09	254.847856842343	yes	no
M3	C0	R2	lambda	33	33	45	406.188897458475	0	509.807318511106	no	no
M3	C0	R2	kappa	33	33	45	382.498556387089	0	486.11697743972	no	no
M3	C0	R2	delta	33	33	45	361.36228796667	0	464.980709019301	yes	no
M3	C1	R2	lambda	33	32	46	346.198284391516	0	452.468911454222	no	no
M3	C1	R2	kappa	33	32	46	327.605108703663	0	433.875735766369	no	no
M3	C1	R2	delta	33	32	46	315.538725575486	0	421.809352638193	yes	no
M3	C2	R2	lambda	33	31	47	302.882645124878	0	411.823042475871	no	no
M3	C2	R2	kappa	33	31	47	286.871847991012	0	395.812245342005	no	no
M3	C2	R2	delta	33	31	47	276.218762733114	0	385.159160084108	yes	no
M3	C3	R2	lambda	33	31	47	335.530513371857	0	444.47091072285	no	no
M3	C3	R2	kappa	33	31	47	303.553125556437	0	412.49352290743	no	no
M3	C3	R2	delta	33	31	47	312.743595273611	0	421.683992624605	yes	no
M3	C4	R2	lambda	33	30	48	302.219654542093	0	413.847561518837	no	no
M3	C4	R2	kappa	33	30	48	273.672207011894	0	385.300113988639	no	no
M3	C4	R2	delta	33	30	48	274.401853707031	0	386.029760683775	yes	no
M3	C5	R2	lambda	33	27	51	150.321676968975	5.10751441140656e-11	270.120334687096	no	no
M3	C5	R2	kappa	33	27	51	137.925117638077	2.8061841739202e-09	257.723775356198	no	no
M3	C5	R2	delta	33	27	51	120.920334910899	4.90472073622072e-07	240.71899262902	yes	no
M3	C6	R2	lambda	33	21	57	77.2919942296809	0.000738308751911054	213.935829846119	no	no
M3	C6	R2	kappa	33	21	57	78.1450633469727	0.000594399574492255	214.788898963411	no	no
M3	C6	R2	delta	33	21	57	61.3480237052133	0.027201518026014	197.991859321652	yes	no
M3	C7	R2	lambda	33	21	57	122.626533783606	8.01083643864331e-10	259.270369400045	no	no
M3	C7	R2	kappa	33	21	57	100.960965966975	9.19681381827964e-07	237.604801583414	no	no
M3	C7	R2	delta	33	21	57	105.066217135197	2.56068969584078e-07	241.710052751635	yes	no
M3	C8	R2	lambda	33	15	63	51.604992885774	0.0083982394801545	205.800797081578	no	no
M3	C8	R2	kappa	33	15	63	45.8046725111048	0.0324327658673068	200.000476706909	no	no
M3	C8	R2	delta	33	15	63	40.2734048113249	0.0996765616918722	194.469209007129	yes	no
M8	C0	R1	lambda	33	42	36	812.319290418697	0	892.830472527324	no	no
M8	C0	R1	kappa	33	42	36	724.348975009179	0	804.860157117805	no	no
M8	C0	R1	delta	33	42	36	600.353908457028	0	680.865090565654	yes	no
M8	C1	R1	lambda	33	41	37	673.969826646063	0	756.982647158884	no	no
M8	C1	R1	kappa	33	41	37	616.694293381418	0	699.707113894238	no	no
M8	C1	R1	delta	33	41	37	516.363042553833	0	599.375863066654	yes	no
M8	C2	R1	lambda	33	40	38	612.862646592944	0	698.393193216738	no	no
M8	C2	R1	kappa	33	40	38	562.540617300185	0	648.071163923979	no	no
M8	C2	R1	delta	33	40	38	463.797294934949	0	549.327841558743	yes	no
M8	C3	R1	lambda	33	40	38	661.427782620893	0	746.958329244687	no	no
M8	C3	R1	kappa	33	40	38	589.775121008608	0	675.305667632402	no	no
M8	C3	R1	delta	33	40	38	513.706625348328	0	599.237171972122	yes	no
M8	C4	R1	lambda	33	39	39	610.181798136552	0	698.246314265584	no	no
M8	C4	R1	kappa	33	39	39	545.155774084799	0	633.220290213831	no	no
M8	C4	R1	delta	33	39	39	461.462457424439	0	549.526973553471	yes	no
M8	C5	R1	lambda	33	36	42	330.130260606966	0	425.895732919669	no	no
M8	C5	R1	kappa	33	36	42	289.490163357341	0	385.255635670044	no	no
M8	C5	R1	delta	33	36	42	239.186148470181	0	334.951620782885	yes	no
M8	C6	R1	lambda	33	30	48	205.591769120085	0	317.21967609683	no	no
M8	C6	R1	kappa	33	30	48	190.473554626566	1.66533453693773e-15	302.10146160331	no	no
M8	C6	R1	delta	33	30	48	148.693531661479	1.74057157575902e-09	260.321438638223	yes	no
M8	C7	R1	lambda	33	30	48	302.633782064962	0	414.261689041706	no	no
M8	C7	R1	kappa	33	30	48	248.979159532378	0	360.607066509122	no	no
M8	C7	R1	delta	33	30	48	222.739582390678	0	334.367489367422	yes	no
M8	C8	R1	lambda	33	24	54	175.98800388595	2.22044604925031e-16	304.123597106289	no	no
M8	C8	R1	kappa	33	24	54	149.391683673449	2.4527047060019e-12	277.527276893788	no	no
M8	C8	R1	delta	33	24	54	124.810177297467	9.3134024936603e-09	252.945770517806	yes	no
M8	C0	R2	lambda	33	32	46	399.493194355984	0	505.76382141869	no	no
M8	C0	R2	kappa	33	32	46	375.802853284598	0	482.073480347304	no	no
M8	C0	R2	delta	33	32	46	356.662446259671	0	462.933073322378	yes	no
M8	C1	R2	lambda	33	31	47	339.502581289025	0	448.442978640018	no	no
M8	C1	R2	kappa	33	31	47	320.909405601172	0	429.849802952165	no	no
M8	C1	R2	delta	33	31	47	310.83888386873	0	419.779281219723	yes	no
M8	C2	R2	lambda	33	30	48	296.186942022387	0	407.814848999131	no	no
M8	C2	R2	kappa	33	30	48	280.176144888521	0	391.804051865265	no	no
M8	C2	R2	delta	33	30	48	271.51892102638	0	383.146828003124	yes	no
M8	C3	R2	lambda	33	30	48	328.834810269366	0	440.46271724611	no	no
M8	C3	R2	kappa	33	30	48	296.857422453946	0	408.48532943069	no	no
M8	C3	R2	delta	33	30	48	308.043753566573	0	419.671660543317	yes	no
M8	C4	R2	lambda	33	29	49	295.523951439602	0	409.857284772935	no	no
M8	C4	R2	kappa	33	29	49	266.976503909404	0	381.309837242737	no	no
M8	C4	R2	delta	33	29	49	269.702011999993	0	384.035345333326	yes	no
M8	C5	R2	lambda	33	26	52	143.625973866484	1.61303304047067e-10	266.184896425407	no	no
M8	C5	R2	kappa	33	26	52	131.229414535586	8.71999550344782e-09	253.788337094509	no	no
M8	C5	R2	delta	33	26	52	116.220493204143	8.20491251496414e-07	238.779415763066	yes	no
M8	C6	R2	lambda	33	20	58	70.5962911271899	0.00201048198664144	210.115191470833	no	no
M8	C6	R2	kappa	33	20	58	71.4493602444817	0.0016302034153175	210.968260588124	no	no
M8	C6	R2	delta	33	20	58	56.6481819984787	0.0423277886430219	196.167082342121	yes	no
M8	C7	R2	lambda	33	20	58	115.930830681115	2.56156917899375e-09	255.449731024758	no	no
M8	C7	R2	kappa	33	20	58	94.2652628644844	2.84045526066645e-06	233.784163208127	no	no
M8	C7	R2	delta	33	20	58	100.366375428158	4.26768403061217e-07	239.885275771801	yes	no
M8	C8	R2	lambda	33	14	64	44.9092897832832	0.0225335612365963	202.102272239424	no	no
M8	C8	R2	kappa	33	14	64	39.108969408614	0.0791860969248209	196.301951864754	no	yes
M8	C8	R2	delta	33	14	64	35.5735631042865	0.153781216306972	192.766545560427	yes	no
M12	C0	R1	lambda	33	41	37	804.896083829579	0	887.908904342399	no	no
M12	C0	R1	kappa	33	41	37	716.92576842006	0	799.93858893288	no	no
M12	C0	R1	delta	33	41	37	592.846675273884	0	675.859495786704	yes	no
M12	C1	R1	lambda	33	40	38	666.546620056945	0	752.077166680739	no	no
M12	C1	R1	kappa	33	40	38	609.271086792299	0	694.801633416093	no	no
M12	C1	R1	delta	33	40	38	508.855809370689	0	594.386355994483	yes	no
M12	C2	R1	lambda	33	39	39	605.439440003825	0	693.503956132857	no	no
M12	C2	R1	kappa	33	39	39	555.117410711066	0	643.181926840098	no	no
M12	C2	R1	delta	33	39	39	456.290061751783	0	544.354577880815	yes	no
M12	C3	R1	lambda	33	39	39	654.004576031774	0	742.069092160806	no	no
M12	C3	R1	kappa	33	39	39	582.351914419489	0	670.416430548521	no	no
M12	C3	R1	delta	33	39	39	506.199392165153	0	594.263908294185	yes	no
M12	C4	R1	lambda	33	38	40	602.758591547433	0	693.373478278824	no	no
M12	C4	R1	kappa	33	38	40	537.73256749568	0	628.347454227071	no	no
M12	C4	R1	delta	33	38	40	453.955224241264	0	544.570110972655	yes	no
M12	C5	R1	lambda	33	35	43	322.707054017847	0	421.073067089742	no	no
M12	C5	R1	kappa	33	35	43	282.066956768222	0	380.432969840117	no	no
M12	C5	R1	delta	33	35	43	231.678915287037	0	330.044928358932	yes	no
M12	C6	R1	lambda	33	29	49	198.168562530967	0	312.5018958643	no	no
M12	C6	R1	kappa	33	29	49	183.050348037447	6.99440505513849e-15	297.38368137078	no	no
M12	C6	R1	delta	33	29	49	141.186298478313	6.85831924585045e-09	255.519631811647	yes	no
M12	C7	R1	lambda	33	29	49	295.210575475843	0	409.543908809176	no	no
M12	C7	R1	kappa	33	29	49	241.555952943259	0	355.889286276592	no	no
M12	C7	R1	delta	33	29	49	215.232349207502	0	329.565682540836	yes	no
M12	C8	R1	lambda	33	23	55	168.564797296831	6.66133814775094e-16	299.517178249212	no	no
M12	C8	R1	kappa	33	23	55	141.96847708433	1.00944808067993e-11	272.920858036711	no	no
M12	C8	R1	delta	33	23	55	117.302944114292	3.77590655409321e-08	248.255325066673	yes	no
M12	C0	R2	lambda	33	31	47	392.069987766865	0	501.010385117858	no	no
M12	C0	R2	kappa	33	31	47	368.379646695479	0	477.320044046472	no	no
M12	C0	R2	delta	33	31	47	349.155213076527	0	458.095610427521	yes	no
M12	C1	R2	lambda	33	30	48	332.079374699906	0	443.70728167665	no	no
M12	C1	R2	kappa	33	30	48	313.486199012053	0	425.114105988797	no	no
M12	C1	R2	delta	33	30	48	303.331650685586	0	414.95955766233	yes	no
M12	C2	R2	lambda	33	29	49	288.763735433268	0	403.097068766602	no	no
M12	C2	R2	kappa	33	29	49	272.752938299402	0	387.086271632735	no	no
M12	C2	R2	delta	33	29	49	264.011687843214	0	378.345021176547	yes	no
M12	C3	R2	lambda	33	29	49	321.411603680247	0	435.74493701358	no	no
M12	C3	R2	kappa	33	29	49	289.434215864827	0	403.76754919816	no	no
M12	C3	R2	delta	33	29	49	300.536520383398	0	414.869853716731	yes	no
M12	C4	R2	lambda	33	28	50	288.100744850483	0	405.157601037774	no	no
M12	C4	R2	kappa	33	28	50	259.553297320285	0	376.610153507576	no	no
M12	C4	R2	delta	33	28	50	262.194778816817	0	379.251635004108	yes	no
M12	C5	R2	lambda	33	25	53	136.202767277365	6.46679598759192e-10	261.540605115203	no	no
M12	C5	R2	kappa	33	25	53	123.806207946467	3.3930644516289e-08	249.144045784305	no	no
M12	C5	R2	delta	33	25	53	108.713260020999	3.08658563286102e-06	234.051097858837	yes	no
M12	C6	R2	lambda	33	19	59	63.173084538071	0.00632695431892794	205.586877641519	no	no
M12	C6	R2	kappa	33	19	59	64.0261536553628	0.00518582764414488	206.439946758811	no	no
M12	C6	R2	delta	33	19	59	49.1409488153129	0.106434942213868	191.554741918761	yes	no
M12	C7	R2	lambda	33	19	59	108.507624091996	1.04921775712086e-08	250.921417195445	no	no
M12	C7	R2	kappa	33	19	59	86.8420562753653	1.08794037372295e-05	229.255849378814	no	no
M12	C7	R2	delta	33	19	59	92.859142244983	1.72274494891766e-06	235.272935348431	yes	no
M12	C8	R2	lambda	33	13	65	37.4860831941641	0.0675361337433581	197.697350799798	no	yes
M12	C8	R2	kappa	33	13	65	31.6857628194949	0.203716301484428	191.897030425129	no	yes
M12	C8	R2	delta	33	13	65	28.0663299211113	0.355202128023412	188.277597526745	yes	no
M3	C0	R1	lambda	34	43	35	767.974335618168	0	845.999813325174	no	no
M3	C0	R1	kappa	34	43	35	704.361400724623	0	782.386878431629	no	no
M3	C0	R1	delta	34	43	35	718.175312609214	0	796.20079031622	yes	no
M3	C1	R1	lambda	34	42	36	677.484221815211	0	757.995403923837	no	no
M3	C1	R1	kappa	34	42	36	649.506406364674	0	730.0175884733	no	no
M3	C1	R1	delta	34	42	36	703.680696703763	0	784.191878812389	yes	no
M3	C2	R1	lambda	34	41	37	618.854876972391	0	701.867697485211	no	no
M3	C2	R1	kappa	34	41	37	590.701815727724	0	673.714636240545	no	no
M3	C2	R1	delta	34	41	37	612.262960880834	0	695.275781393655	yes	no
M3	C3	R1	lambda	34	41	37	660.947876057	0	743.96069656982	no	no
M3	C3	R1	kappa	34	41	37	615.248577811401	0	698.261398324222	no	no
M3	C3	R1	delta	34	41	37	663.019232907493	0	746.032053420313	yes	no
M3	C4	R1	lambda	34	40	38	612.097028746251	0	697.627575370045	no	no
M3	C4	R1	kappa	34	40	38	571.741333249424	0	657.271879873218	no	no
M3	C4	R1	delta	34	40	38	572.843150252038	0	658.373696875832	yes	no
M3	C5	R1	lambda	34	37	41	332.94107947271	0	426.122897654529	no	no
M3	C5	R1	kappa	34	37	41	296.963670898475	0	390.145489080293	no	no
M3	C5	R1	delta	34	37	41	459.322597618901	0	552.504415800719	yes	no
M3	C6	R1	lambda	34	31	47	218.401210707814	0	327.341608058808	no	no
M3	C6	R1	kappa	34	31	47	201.116100923398	1.11022302462516e-16	310.056498274392	no	no
M3	C6	R1	delta	34	31	47	324.298485406431	0	433.238882757424	yes	no
M3	C7	R1	lambda	34	31	47	303.521114805456	0	412.46151215645	no	no
M3	C7	R1	kappa	34	31	47	243.36878874663	0	352.309186097623	no	no
M3	C7	R1	delta	34	31	47	343.410484750763	0	452.350882101757	yes	no
M3	C8	R1	lambda	34	25	53	187.523516350182	0	312.86135418802	no	no
M3	C8	R1	kappa	34	25	53	158.64983571805	3.13304937549219e-13	283.987673555887	no	no
M3	C8	R1	delta	34	25	53	208.14484315751	0	333.482680995347	yes	no
M3	C0	R2	lambda	34	33	45	382.022627099491	0	485.641048152123	no	no
M3	C0	R2	kappa	34	33	45	389.828394944164	0	493.446815996796	no	no
M3	C0	R2	delta	34	33	45	436.001047255301	0	539.619468307932	yes	no
M3	C1	R2	lambda	34	32	46	352.34343332232	0	458.614060385026	no	no
M3	C1	R2	kappa	34	32	46	354.877400026906	0	461.148027089612	no	no
M3	C1	R2	delta	34	32	46	416.616720212386	0	522.887347275093	yes	no
M3	C2	R2	lambda	34	31	47	310.149813168588	0	419.090210519582	no	no
M3	C2	R2	kappa	34	31	47	310.076102056853	0	419.016499407846	no	no
M3	C2	R2	delta	34	31	47	344.138868892387	0	453.079266243381	yes	no
M3	C3	R2	lambda	34	31	47	338.36251766734	0	447.302915018333	no	no
M3	C3	R2	kappa	34	31	47	327.473063777794	0	436.413461128787	no	no
M3	C3	R2	delta	34	31	47	391.214262664181	0	500.154660015175	yes	no
M3	C4	R2	lambda	34	30	48	305.554247950121	0	417.182154926865	no	no
M3	C4	R2	kappa	34	30	48	296.176111636133	0	407.804018612878	no	no
M3	C4	R2	delta	34	30	48	319.073596060343	0	430.701503037087	yes	no
M3	C5	R2	lambda	34	27	51	147.012443176689	1.51477830279134e-10	266.81110089481	no	no
M3	C5	R2	kappa	34	27	51	138.651327892075	2.23066731752652e-09	258.449985610196	no	no
M3	C5	R2	delta	34	27	51	236.996008776654	0	356.794666494775	yes	no
M3	C6	R2	lambda	34	21	57	78.767843030717	0.000506709660958893	215.411678647155	no	no
M3	C6	R2	kappa	34	21	57	77.6212361823619	0.000679214017610841	214.2650717988	no	no
M3	C6	R2	delta	34	21	57	135.828288708962	8.05888689114909e-12	272.4721243254	yes	no
M3	C7	R2	lambda	34	21	57	117.345988173594	4.7526936830522e-09	253.989823790032	no	no
M3	C7	R2	kappa	34	21	57	92.6456725702279	1.1128834681462e-05	229.289508186666	no	no
M3	C7	R2	delta	34	21	57	143.340126287817	5.41677813714614e-13	279.983961904256	yes	no
M3	C8	R2	lambda	34	15	63	51.7177542555066	0.00816782409910488	205.913558451311	no	no
M3	C8	R2	kappa	34	15	63	44.0311620192883	0.0473836906161395	198.226966215092	no	no
M3	C8	R2	delta	34	15	63	39.8336835870415	0.10812593544111	194.029487782846	yes	no
M8	C0	R1	lambda	34	42	36	756.673075669412	0	837.184257778038	no	no
M8	C0	R1	kappa	34	42	36	693.060140775867	0	773.571322884493	no	no
M8	C0	R1	delta	34	42	36	708.048673124038	0	788.559855232665	yes	no
M8	C1	R1	lambda	34	41	37	666.182961866455	0	749.195782379276	no	no
M8	C1	R1	kappa	34	41	37	638.205146415918	0	721.217966928739	no	no
M8	C1	R1	delta	34	41	37	693.554057220374	0	776.566877733195	yes	no
M8	C2	R1	lambda	34	40	38	607.553617023635	0	693.084163647429	no	no
M8	C2	R1	kappa	34	40	38	579.400555778969	0	664.931102402763	no	no
M8	C2	R1	delta	34	40	38	602.136321397429	0	687.666868021223	yes	no
M8	C3	R1	lambda	34	40	38	649.646616108244	0	735.177162732038	no	no
M8	C3	R1	kappa	34	40	38	603.947317862646	0	689.47786448644	no	no
M8	C3	R1	delta	34	40	38	652.892593422611	0	738.423140046405	yes	no
M8	C4	R1	lambda	34	39	39	600.795768797495	0	688.860284926527	no	no
M8	C4	R1	kappa	34	39	39	560.440073300668	0	648.5045894297	no	no
M8	C4	R1	delta	34	39	39	562.716510767156	0	650.781026896188	yes	no
M8	C5	R1	lambda	34	36	42	321.639819523955	0	417.405291836658	no	no
M8	C5	R1	kappa	34	36	42	285.662410949719	0	381.427883262423	no	no
M8	C5	R1	delta	34	36	42	449.195958135513	0	544.961430448217	yes	no
M8	C6	R1	lambda	34	30	48	207.099950759059	0	318.727857735803	no	no
M8	C6	R1	kappa	34	30	48	189.814840974643	2.1094237467878e-15	301.442747951387	no	no
M8	C6	R1	delta	34	30	48	314.171845923026	0	425.79975289977	yes	no
M8	C7	R1	lambda	34	30	48	292.219854856701	0	403.847761833445	no	no
M8	C7	R1	kappa	34	30	48	232.067528797874	0	343.695435774619	no	no
M8	C7	R1	delta	34	30	48	333.283845265882	0	444.911752242626	yes	no
M8	C8	R1	lambda	34	24	54	176.222256401426	1.11022302462516e-16	304.357849621765	no	no
M8	C8	R1	kappa	34	24	54	147.348575769294	4.99222885252948e-12	275.484168989633	no	no
M8	C8	R1	delta	34	24	54	198.018203672628	0	326.153796892967	yes	no
M8	C0	R2	lambda	34	32	46	370.721367150735	0	476.991994213442	no	no
M8	C0	R2	kappa	34	32	46	378.527134995408	0	484.797762058115	no	no
M8	C0	R2	delta	34	32	46	425.874407770126	0	532.145034832832	yes	no
M8	C1	R2	lambda	34	31	47	341.042173373564	0	449.982570724558	no	no
M8	C1	R2	kappa	34	31	47	343.57614007815	0	452.516537429143	no	no
M8	C1	R2	delta	34	31	47	406.490080728998	0	515.430478079991	yes	no
M8	C2	R2	lambda	34	30	48	298.848553219833	0	410.476460196577	no	no
M8	C2	R2	kappa	34	30	48	298.774842108097	0	410.402749084841	no	no
M8	C2	R2	delta	34	30	48	334.012229408982	0	445.640136385726	yes	no
M8	C3	R2	lambda	34	30	48	327.061257718584	0	438.689164695328	no	no
M8	C3	R2	kappa	34	30	48	316.171803829038	0	427.799710805782	no	no
M8	C3	R2	delta	34	30	48	381.087623179299	0	492.715530156044	yes	no
M8	C4	R2	lambda	34	29	49	294.252988001365	0	408.586321334699	no	no
M8	C4	R2	kappa	34	29	49	284.874851687378	0	399.208185020711	no	no
M8	C4	R2	delta	34	29	49	308.946956575461	0	423.280289908794	yes	no
M8	C5	R2	lambda	34	26	52	135.711183227934	2.10753059448621e-09	258.270105786856	no	no
M8	C5	R2	kappa	34	26	52	127.350067943319	2.91565294130436e-08	249.908990502242	no	no
M8	C5	R2	delta	34	26	52	226.869369293266	0	349.428291852188	yes	no
M8	C6	R2	lambda	34	20	58	67.4665830819614	0.00424875003481984	206.985483425604	no	no
M8	C6	R2	kappa	34	20	58	66.3199762336063	0.00554087334628794	205.838876577249	no	no
M8	C6	R2	delta	34	20	58	125.701649225557	8.6968210410987e-11	265.2205495692	yes	no
M8	C7	R2	lambda	34	20	58	106.044728224838	6.89423230726405e-08	245.563628568481	no	no
M8	C7	R2	kappa	34	20	58	81.3444126214723	0.000121973454722757	220.863312965115	no	no
M8	C7	R2	delta	34	20	58	133.213486802935	5.98721072719854e-12	272.732387146578	yes	no
M8	C8	R2	lambda	34	14	64	40.416494306751	0.0606830099834491	197.609476762891	no	yes
M8	C8	R2	kappa	34	14	64	32.7299020705327	0.245832686250377	189.922884526673	no	yes
M8	C8	R2	delta	34	14	64	29.7070441021596	0.377356830798531	186.9000265583	yes	no
M12	C0	R1	lambda	34	41	37	753.721365368145	0	836.734185880966	no	no
M12	C0	R1	kappa	34	41	37	690.1084304746	0	773.121250987421	no	no
M12	C0	R1	delta	34	41	37	705.118185449747	0	788.131005962567	yes	no
M12	C1	R1	lambda	34	40	38	663.231251565188	0	748.761798188983	no	no
M12	C1	R1	kappa	34	40	38	635.253436114652	0	720.783982738446	no	no
M12	C1	R1	delta	34	40	38	690.623569546083	0	776.154116169877	yes	no
M12	C2	R1	lambda	34	39	39	604.601906722369	0	692.666422851401	no	no
M12	C2	R1	kappa	34	39	39	576.448845477702	0	664.513361606735	no	no
M12	C2	R1	delta	34	39	39	599.205833723154	0	687.270349852186	yes	no
M12	C3	R1	lambda	34	39	39	646.694905806977	0	734.75942193601	no	no
M12	C3	R1	kappa	34	39	39	600.995607561379	0	689.060123690411	no	no
M12	C3	R1	delta	34	39	39	649.962105748326	0	738.026621877359	yes	no
M12	C4	R1	lambda	34	38	40	597.844058496228	0	688.45894522762	no	no
M12	C4	R1	kappa	34	38	40	557.488362999401	0	648.103249730793	no	no
M12	C4	R1	delta	34	38	40	559.786023092871	0	650.400909824263	yes	no
M12	C5	R1	lambda	34	35	43	318.688109222688	0	417.054122294584	no	no
M12	C5	R1	kappa	34	35	43	282.710700648453	0	381.076713720348	no	no
M12	C5	R1	delta	34	35	43	446.265470461221	0	544.631483533117	yes	no
M12	C6	R1	lambda	34	29	49	204.148240457792	0	318.481573791125	no	no
M12	C6	R1	kappa	34	29	49	186.863130673376	1.88737914186277e-15	301.196464006709	no	no
M12	C6	R1	delta	34	29	49	311.241358248751	0	425.574691582084	yes	no
M12	C7	R1	lambda	34	29	49	289.268144555434	0	403.601477888767	no	no
M12	C7	R1	kappa	34	29	49	229.115818496608	0	343.449151829941	no	no
M12	C7	R1	delta	34	29	49	330.353357591597	0	444.68669092493	yes	no
M12	C8	R1	lambda	34	23	55	173.27054610016	1.11022302462516e-16	304.222927052541	no	no
M12	C8	R1	kappa	34	23	55	144.396865468027	4.32232027947066e-12	275.349246420408	no	no
M12	C8	R1	delta	34	23	55	195.087715998343	0	326.040096950724	yes	no
M12	C0	R2	lambda	34	31	47	367.769656849469	0	476.710054200462	no	no
M12	C0	R2	kappa	34	31	47	375.575424694142	0	484.515822045135	no	no
M12	C0	R2	delta	34	31	47	422.943920095834	0	531.884317446828	yes	no
M12	C1	R2	lambda	34	30	48	338.090463072298	0	449.718370049042	no	no
M12	C1	R2	kappa	34	30	48	340.624429776883	0	452.252336753628	no	no
M12	C1	R2	delta	34	30	48	403.559593054707	0	515.187500031451	yes	no
M12	C2	R2	lambda	34	29	49	295.896842918566	0	410.230176251899	no	no
M12	C2	R2	kappa	34	29	49	295.82313180683	0	410.156465140164	no	no
M12	C2	R2	delta	34	29	49	331.081741734707	0	445.415075068041	yes	no
M12	C3	R2	lambda	34	29	49	324.109547417317	0	438.442880750651	no	no
M12	C3	R2	kappa	34	29	49	313.220093527772	0	427.553426861105	no	no
M12	C3	R2	delta	34	29	49	378.157135505015	0	492.490468838348	yes	no
M12	C4	R2	lambda	34	28	50	291.301277700099	0	408.35813388739	no	no
M12	C4	R2	kappa	34	28	50	281.923141386111	0	398.979997573402	no	no
M12	C4	R2	delta	34	28	50	306.016468901176	0	423.073325088467	yes	no
M12	C5	R2	lambda	34	25	53	132.759472926667	1.982807473766e-09	258.097310764505	no	no
M12	C5	R2	kappa	34	25	53	124.398357642053	2.8218376524336e-08	249.736195479891	no	no
M12	C5	R2	delta	34	25	53	223.938881618974	0	349.276719456812	yes	no
M12	C6	R2	lambda	34	19	59	64.5148727806947	0.00462168906709282	206.928665884143	no	no
M12	C6	R2	kappa	34	19	59	63.3682659323396	0.0060469606043112	205.782059035788	no	no
M12	C6	R2	delta	34	19	59	122.771161551282	7.34959870740681e-11	265.18495465473	yes	no
M12	C7	R2	lambda	34	19	59	103.093017923571	6.41331014961111e-08	245.50681102702	no	no
M12	C7	R2	kappa	34	19	59	78.3927023202056	0.000126323954868779	220.806495423654	no	no
M12	C7	R2	delta	34	19	59	130.282999128651	4.89375207024523e-12	272.696792232099	yes	no
M12	C8	R2	lambda	34	13	65	37.4647840054843	0.0678394595323371	197.676051611118	no	yes
M12	C8	R2	kappa	34	13	65	29.778191769266	0.27690211050778	189.9894593749	no	yes
M12	C8	R2	delta	34	13	65	26.7765564278751	0.421121962416593	186.987824033509	yes	no
M3	C0	R1	lambda	35	43	35	772.785239557858	0	850.810717264864	no	no
M3	C0	R1	kappa	35	43	35	712.662252224447	0	790.687729931454	no	no
M3	C0	R1	delta	35	43	35	645.43752901147	0	723.463006718477	yes	no
M3	C1	R1	lambda	35	42	36	686.097900868291	0	766.609082976917	no	no
M3	C1	R1	kappa	35	42	36	656.872210381122	0	737.383392489748	no	no
M3	C1	R1	delta	35	42	36	619.031877908889	0	699.543060017515	yes	no
M3	C2	R1	lambda	35	41	37	626.68109521561	0	709.69391572843	no	no
M3	C2	R1	kappa	35	41	37	593.447347625688	0	676.460168138508	no	no
M3	C2	R1	delta	35	41	37	527.50405387822	0	610.516874391041	yes	no
M3	C3	R1	lambda	35	41	37	671.153564493415	0	754.166385006235	no	no
M3	C3	R1	kappa	35	41	37	616.88926299133	0	699.902083504151	no	no
M3	C3	R1	delta	35	41	37	596.344861287511	0	679.357681800331	yes	no
M3	C4	R1	lambda	35	40	38	621.905452126449	0	707.435998750243	no	no
M3	C4	R1	kappa	35	40	38	572.618726373553	0	658.149272997347	no	no
M3	C4	R1	delta	35	40	38	525.800982328613	0	611.331528952407	yes	no
M3	C5	R1	lambda	35	37	41	330.630028047451	0	423.811846229269	no	no
M3	C5	R1	kappa	35	37	41	308.917313975408	0	402.099132157227	no	no
M3	C5	R1	delta	35	37	41	361.852570635284	0	455.034388817102	yes	no
M3	C6	R1	lambda	35	31	47	217.025320265251	0	325.965717616244	no	no
M3	C6	R1	kappa	35	31	47	205.351252756187	0	314.29165010718	no	no
M3	C6	R1	delta	35	31	47	215.022920260298	0	323.963317611291	yes	no
M3	C7	R1	lambda	35	31	47	301.002350288171	0	409.942747639164	no	no
M3	C7	R1	kappa	35	31	47	255.902257586273	0	364.842654937266	no	no
M3	C7	R1	delta	35	31	47	311.425526325991	0	420.365923676985	yes	no
M3	C8	R1	lambda	35	25	53	185.560188168764	0	310.898026006602	no	no
M3	C8	R1	kappa	35	25	53	161.557937034687	1.12354570092066e-13	286.895774872524	no	no
M3	C8	R1	delta	35	25	53	184.366080441669	0	309.703918279507	yes	no
M3	C0	R2	lambda	35	33	45	386.666779264792	0	490.285200317423	no	no
M3	C0	R2	kappa	35	33	45	382.436220036545	0	486.054641089177	no	no
M3	C0	R2	delta	35	33	45	369.470259275569	0	473.0886803282	yes	no
M3	C1	R2	lambda	35	32	46	360.586874262305	0	466.857501325011	no	no
M3	C1	R2	kappa	35	32	46	350.907704135939	0	457.178331198646	no	no
M3	C1	R2	delta	35	32	46	349.037898351161	0	455.308525413868	yes	no
M3	C2	R2	lambda	35	31	47	317.518531155961	0	426.458928506954	no	no
M3	C2	R2	kappa	35	31	47	303.845927218267	0	412.786324569261	no	no
M3	C2	R2	delta	35	31	47	289.988280745239	0	398.928678096232	yes	no
M3	C3	R2	lambda	35	31	47	347.875437056689	0	456.815834407682	no	no
M3	C3	R2	kappa	35	31	47	315.406887595202	0	424.347284946195	no	no
M3	C3	R2	delta	35	31	47	333.720924453827	0	442.66132180482	yes	no
M3	C4	R2	lambda	35	30	48	315.674133268457	0	427.302040245202	no	no
M3	C4	R2	kappa	35	30	48	287.324243504871	0	398.952150481615	no	no
M3	C4	R2	delta	35	30	48	288.31055381566	0	399.938460792404	yes	no
M3	C5	R2	lambda	35	27	51	142.477934138892	6.58276988474427e-10	262.276591857013	no	no
M3	C5	R2	kappa	35	27	51	135.169229429435	6.66308341834565e-09	254.967887147556	no	no
M3	C5	R2	delta	35	27	51	144.103521368649	3.89837828684847e-10	263.902179086769	yes	no
M3	C6	R2	lambda	35	21	57	76.4527635281531	0.000911928005332241	213.096599144591	no	no
M3	C6	R2	kappa	35	21	57	75.7038665682752	0.00109909289207899	212.347702184714	no	no
M3	C6	R2	delta	35	21	57	66.9224222398079	0.00856063944854923	203.566257856246	yes	no
M3	C7	R2	lambda	35	21	57	112.569990389016	2.30179548754705e-08	249.213826005454	no	no
M3	C7	R2	kappa	35	21	57	88.1209330239782	4.0679572979152e-05	224.764768640417	no	no
M3	C7	R2	delta	35	21	57	110.085097561329	5.16174956111115e-08	246.728933177768	yes	no
M3	C8	R2	lambda	35	15	63	49.2576414912843	0.0147936464869683	203.453445687088	no	no
M3	C8	R2	kappa	35	15	63	41.5526197314313	0.0781245923058773	195.748423927235	no	yes
M3	C8	R2	delta	35	15	63	40.3886881816593	0.0975528804460389	194.584492377463	yes	no
M8	C0	R1	lambda	35	42	36	763.426906954842	0	843.938089063469	no	no
M8	C0	R1	kappa	35	42	36	703.303919621432	0	783.815101730058	no	no
M8	C0	R1	delta	35	42	36	638.02194875135	0	718.533130859977	yes	no
M8	C1	R1	lambda	35	41	37	676.739568265275	0	759.752388778096	no	no
M8	C1	R1	kappa	35	41	37	647.513877778106	0	730.526698290927	no	no
M8	C1	R1	delta	35	41	37	611.616297648821	0	694.629118161641	yes	no
M8	C2	R1	lambda	35	40	38	617.322762612594	0	702.853309236389	no	no
M8	C2	R1	kappa	35	40	38	584.089015022672	0	669.619561646466	no	no
M8	C2	R1	delta	35	40	38	520.088473618133	0	605.619020241927	yes	no
M8	C3	R1	lambda	35	40	38	661.795231890399	0	747.325778514194	no	no
M8	C3	R1	kappa	35	40	38	607.530930388315	0	693.061477012109	no	no
M8	C3	R1	delta	35	40	38	588.929281026664	0	674.459827650459	yes	no
M8	C4	R1	lambda	35	39	39	612.547119523434	0	700.611635652466	no	no
M8	C4	R1	kappa	35	39	39	563.260393770537	0	651.32490989957	no	no
M8	C4	R1	delta	35	39	39	518.385402067766	0	606.449918196798	yes	no
M8	C5	R1	lambda	35	36	42	321.271695444435	0	417.037167757139	no	no
M8	C5	R1	kappa	35	36	42	299.558981372393	0	395.324453685097	no	no
M8	C5	R1	delta	35	36	42	354.436990375216	0	450.20246268792	yes	no
M8	C6	R1	lambda	35	30	48	207.666987662236	0	319.29489463898	no	no
M8	C6	R1	kappa	35	30	48	195.992920153172	2.22044604925031e-16	307.620827129916	no	no
M8	C6	R1	delta	35	30	48	207.60734000021	0	319.235246976955	yes	no
M8	C7	R1	lambda	35	30	48	291.644017685156	0	403.2719246619	no	no
M8	C7	R1	kappa	35	30	48	246.543924983258	0	358.171831960002	no	no
M8	C7	R1	delta	35	30	48	304.009946065145	0	415.637853041889	yes	no
M8	C8	R1	lambda	35	24	54	176.201855565749	1.11022302462516e-16	304.337448786088	no	no
M8	C8	R1	kappa	35	24	54	152.199604431671	9.17377285247767e-13	280.33519765201	no	no
M8	C8	R1	delta	35	24	54	176.950500180823	1.11022302462516e-16	305.086093401162	yes	no
M8	C0	R2	lambda	35	32	46	377.308446661776	0	483.579073724482	no	no
M8	C0	R2	kappa	35	32	46	373.07788743353	0	479.348514496236	no	no
M8	C0	R2	delta	35	32	46	362.054679015449	0	468.325306078155	yes	no
M8	C1	R2	lambda	35	31	47	351.22854165929	0	460.168939010283	no	no
M8	C1	R2	kappa	35	31	47	341.549371532924	0	450.489768883917	no	no
M8	C1	R2	delta	35	31	47	341.622318091093	0	450.562715442087	yes	no
M8	C2	R2	lambda	35	30	48	308.160198552946	0	419.78810552969	no	no
M8	C2	R2	kappa	35	30	48	294.487594615252	0	406.115501591996	no	no
M8	C2	R2	delta	35	30	48	282.572700485152	0	394.200607461896	yes	no
M8	C3	R2	lambda	35	30	48	338.517104453673	0	450.145011430418	no	no
M8	C3	R2	kappa	35	30	48	306.048554992186	0	417.67646196893	no	no
M8	C3	R2	delta	35	30	48	326.30534419298	0	437.933251169724	yes	no
M8	C4	R2	lambda	35	29	49	306.315800665442	0	420.649133998775	no	no
M8	C4	R2	kappa	35	29	49	277.965910901856	0	392.299244235189	no	no
M8	C4	R2	delta	35	29	49	280.894973554813	0	395.228306888147	yes	no
M8	C5	R2	lambda	35	26	52	133.119601535876	4.80638195909933e-09	255.678524094799	no	no
M8	C5	R2	kappa	35	26	52	125.81089682642	4.67874815557323e-08	248.369819385342	no	no
M8	C5	R2	delta	35	26	52	136.687941108581	1.54116219786005e-09	259.246863667503	yes	no
M8	C6	R2	lambda	35	20	58	67.0944309251377	0.00463356640073587	206.61333126878	no	no
M8	C6	R2	kappa	35	20	58	66.3455339652598	0.0055084628122728	205.864434308902	no	no
M8	C6	R2	delta	35	20	58	59.5068419797205	0.0241803014547377	199.025742323363	yes	no
M8	C7	R2	lambda	35	20	58	103.211657786001	1.72345037685595e-07	242.730558129643	no	no
M8	C7	R2	kappa	35	20	58	78.7626004209628	0.000246420641058953	218.281500764605	no	no
M8	C7	R2	delta	35	20	58	102.669517300483	2.05065425751272e-07	242.188417644125	yes	no
M8	C8	R2	lambda	35	14	64	39.8993088882689	0.0675048729151878	197.092291344409	no	yes
M8	C8	R2	kappa	35	14	64	32.1942871284159	0.266676660801917	189.387269584556	no	yes
M8	C8	R2	delta	35	14	64	32.9731079208127	0.236736122857594	190.166090376953	yes	no
M12	C0	R1	lambda	35	41	37	758.699099631586	0	841.711920144406	no	no
M12	C0	R1	kappa	35	41	37	698.576112298176	0	781.588932810996	no	no
M12	C0	R1	delta	35	41	37	633.355354788575	0	716.368175301396	yes	no
M12	C1	R1	lambda	35	40	38	672.011760942019	0	757.542307565813	no	no
M12	C1	R1	kappa	35	40	38	642.78607045485	0	728.316617078644	no	no
M12	C1	R1	delta	35	40	38	606.949703686045	0	692.48025030984	yes	no
M12	C2	R1	lambda	35	39	39	612.594955289338	0	700.65947141837	no	no
M12	C2	R1	kappa	35	39	39	579.361207699416	0	667.425723828448	no	no
M12	C2	R1	delta	35	39	39	515.421879655377	0	603.486395784409	yes	no
M12	C3	R1	lambda	35	39	39	657.067424567143	0	745.131940696175	no	no
M12	C3	R1	kappa	35	39	39	602.803123065058	0	690.867639194091	no	no
M12	C3	R1	delta	35	39	39	584.262687063907	0	672.327203192939	yes	no
M12	C4	R1	lambda	35	38	40	607.819312200177	0	698.434198931569	no	no
M12	C4	R1	kappa	35	38	40	558.532586447281	0	649.147473178672	no	no
M12	C4	R1	delta	35	38	40	513.718808105009	0	604.3336948364	yes	no
M12	C5	R1	lambda	35	35	43	316.543888121179	0	414.909901193075	no	no
M12	C5	R1	kappa	35	35	43	294.831174049137	0	393.197187121032	no	no
M12	C5	R1	delta	35	35	43	349.770396412441	0	448.136409484336	yes	no
M12	C6	R1	lambda	35	29	49	202.939180338979	0	317.272513672313	no	no
M12	C6	R1	kappa	35	29	49	191.265112829915	3.33066907387547e-16	305.598446163248	no	no
M12	C6	R1	delta	35	29	49	202.940746037454	0	317.274079370788	yes	no
M12	C7	R1	lambda	35	29	49	286.916210361899	0	401.249543695232	no	no
M12	C7	R1	kappa	35	29	49	241.816117660001	0	356.149450993334	no	no
M12	C7	R1	delta	35	29	49	299.343352102387	0	413.676685435721	yes	no
M12	C8	R1	lambda	35	23	55	171.474048242492	2.22044604925031e-16	302.426429194873	no	no
M12	C8	R1	kappa	35	23	55	147.471797108415	1.46416212487566e-12	278.424178060796	no	no
M12	C8	R1	delta	35	23	55	172.283906218065	2.22044604925031e-16	303.236287170446	yes	no
M12	C0	R2	lambda	35	31	47	372.58063933852	0	481.521036689513	no	no
M12	C0	R2	kappa	35	31	47	368.350080110274	0	477.290477461267	no	no
M12	C0	R2	delta	35	31	47	357.388085052674	0	466.328482403667	yes	no
M12	C1	R2	lambda	35	30	48	346.500734336033	0	458.128641312777	no	no
M12	C1	R2	kappa	35	30	48	336.821564209668	0	448.449471186412	no	no
M12	C1	R2	delta	35	30	48	336.955724128318	0	448.583631105062	yes	no
M12	C2	R2	lambda	35	29	49	303.432391229689	0	417.765724563022	no	no
M12	C2	R2	kappa	35	29	49	289.759787291996	0	404.093120625329	no	no
M12	C2	R2	delta	35	29	49	277.906106522396	0	392.239439855729	yes	no
M12	C3	R2	lambda	35	29	49	333.789297130417	0	448.12263046375	no	no
M12	C3	R2	kappa	35	29	49	301.32074766893	0	415.654081002263	no	no
M12	C3	R2	delta	35	29	49	321.638750230223	0	435.972083563556	yes	no
M12	C4	R2	lambda	35	28	50	301.587993342185	0	418.644849529476	no	no
M12	C4	R2	kappa	35	28	50	273.238103578599	0	390.29495976589	no	no
M12	C4	R2	delta	35	28	50	276.228379592056	0	393.285235779347	yes	no
M12	C5	R2	lambda	35	25	53	128.39179421262	8.03359412326898e-09	253.729632050458	no	no
M12	C5	R2	kappa	35	25	53	121.083089503163	7.86771432448319e-08	246.420927341001	no	no
M12	C5	R2	delta	35	25	53	132.021347145805	2.51615062119015e-09	257.359184983643	yes	no
M12	C6	R2	lambda	35	19	59	62.3666236018813	0.00761631105916327	204.78041670533	no	no
M12	C6	R2	kappa	35	19	59	61.6177266420034	0.00902736445386854	204.031519745452	no	no
M12	C6	R2	delta	35	19	59	54.8402480169646	0.0377729856918758	197.254041120413	yes	no
M12	C7	R2	lambda	35	19	59	98.483850462744	2.88754905652944e-07	240.897643566192	no	no
M12	C7	R2	kappa	35	19	59	74.0347930977063	0.000416663900990266	216.448586201155	no	no
M12	C7	R2	delta	35	19	59	98.0029233377252	3.3714538316687e-07	240.416716441173	yes	no
M12	C8	R2	lambda	35	13	65	35.1715015650124	0.107990001244431	195.382769170646	no	yes
M12	C8	R2	kappa	35	13	65	27.4664798051594	0.385199420106964	187.677747410793	no	yes
M12	C8	R2	delta	35	13	65	28.3065139580552	0.343542549502153	188.517781563689	yes	no
M3	C0	R1	lambda	36	43	35	784.415697527759	0	862.441175234765	no	no
M3	C0	R1	kappa	36	43	35	705.754959073809	0	783.780436780816	no	no
M3	C0	R1	delta	36	43	35	604.300995494255	0	682.326473201261	yes	no
M3	C1	R1	lambda	36	42	36	675.874928775675	0	756.386110884301	no	no
M3	C1	R1	kappa	36	42	36	635.089456875624	0	715.600638984251	no	no
M3	C1	R1	delta	36	42	36	572.090666615463	0	652.601848724089	yes	no
M3	C2	R1	lambda	36	41	37	616.116465162889	0	699.12928567571	no	no
M3	C2	R1	kappa	36	41	37	576.556801528946	0	659.569622041767	no	no
M3	C2	R1	delta	36	41	37	479.50323673948	0	562.516057252301	yes	no
M3	C3	R1	lambda	36	41	37	660.273481731224	0	743.286302244045	no	no
M3	C3	R1	kappa	36	41	37	605.142961326451	0	688.155781839271	no	no
M3	C3	R1	delta	36	41	37	562.675132151293	0	645.687952664113	yes	no
M3	C4	R1	lambda	36	40	38	609.393747346281	0	694.924293970075	no	no
M3	C4	R1	kappa	36	40	38	556.836854459805	0	642.367401083599	no	no
M3	C4	R1	delta	36	40	38	478.690016665435	0	564.220563289229	yes	no
M3	C5	R1	lambda	36	37	41	342.088536538463	0	435.270354720281	no	no
M3	C5	R1	kappa	36	37	41	309.408706045717	0	402.590524227535	no	no
M3	C5	R1	delta	36	37	41	307.51258861273	0	400.694406794548	yes	no
M3	C6	R1	lambda	36	31	47	220.089819527701	0	329.030216878694	no	no
M3	C6	R1	kappa	36	31	47	206.925206147927	0	315.865603498921	no	no
M3	C6	R1	delta	36	31	47	170.106525714161	5.17308418324092e-12	279.046923065154	yes	no
M3	C7	R1	lambda	36	31	47	310.860869602208	0	419.801266953202	no	no
M3	C7	R1	kappa	36	31	47	266.85889708286	0	375.799294433854	no	no
M3	C7	R1	delta	36	31	47	281.931854226202	0	390.872251577195	yes	no
M3	C8	R1	lambda	36	25	53	185.478466272132	0	310.81630410997	no	no
M3	C8	R1	kappa	36	25	53	164.459951280959	4.00790511889682e-14	289.797789118797	no	no
M3	C8	R1	delta	36	25	53	151.196310446866	4.18676204816393e-12	276.534148284704	yes	no
M3	C0	R2	lambda	36	33	45	388.758465120297	0	492.376886172929	no	no
M3	C0	R2	kappa	36	33	45	372.107962475985	0	475.726383528616	no	no
M3	C0	R2	delta	36	33	45	367.651999900896	0	471.270420953528	yes	no
M3	C1	R2	lambda	36	32	46	347.750175834777	0	454.020802897483	no	no
M3	C1	R2	kappa	36	32	46	337.116607110245	0	443.387234172951	no	no
M3	C1	R2	delta	36	32	46	345.809461765561	0	452.080088828267	yes	no
M3	C2	R2	lambda	36	31	47	305.283824913755	0	414.224222264748	no	no
M3	C2	R2	kappa	36	31	47	293.270975876704	0	402.211373227697	no	no
M3	C2	R2	delta	36	31	47	272.788427747335	0	381.728825098328	yes	no
M3	C3	R2	lambda	36	31	47	334.882443942522	0	443.822841293515	no	no
M3	C3	R2	kappa	36	31	47	311.186826214582	0	420.127223565575	no	no
M3	C3	R2	delta	36	31	47	337.248217042875	0	446.188614393868	yes	no
M3	C4	R2	lambda	36	30	48	301.37858530982	0	413.006492286564	no	no
M3	C4	R2	kappa	36	30	48	277.819474892437	0	389.447381869181	no	no
M3	C4	R2	delta	36	30	48	271.351185246432	0	382.979092223177	yes	no
M3	C5	R2	lambda	36	27	51	149.573383219857	6.53785914295213e-11	269.372040937978	no	no
M3	C5	R2	kappa	36	27	51	138.947497466458	2.03094185913244e-09	258.746155184579	no	no
M3	C5	R2	delta	36	27	51	147.513409070953	1.28593358184048e-10	267.312066789073	yes	no
M3	C6	R2	lambda	36	21	57	77.778294558312	0.000652641307925417	214.42213017475	no	no
M3	C6	R2	kappa	36	21	57	76.4583905501193	0.000910643931739452	213.102226166558	no	no
M3	C6	R2	delta	36	21	57	54.3103280039616	0.0964883179018069	190.9541636204	yes	no
M3	C7	R2	lambda	36	21	57	119.872857363287	2.03657068986729e-09	256.516692979725	no	no
M3	C7	R2	kappa	36	21	57	101.65704596408	7.41984450214339e-07	238.300881580519	no	no
M3	C7	R2	delta	36	21	57	124.513198170252	4.20376733423211e-10	261.157033786691	yes	no
M3	C8	R2	lambda	36	15	63	49.269178816011	0.0147534511257426	203.464983011815	no	no
M3	C8	R2	kappa	36	15	63	43.2762425486214	0.055387783611076	197.472046744426	no	yes
M3	C8	R2	delta	36	15	63	36.0715239838685	0.205744983081778	190.267328179673	yes	no
M8	C0	R1	lambda	36	42	36	778.800320137317	0	859.311502245944	no	no
M8	C0	R1	kappa	36	42	36	700.139581683368	0	780.650763791994	no	no
M8	C0	R1	delta	36	42	36	599.720834628778	0	680.232016737404	yes	no
M8	C1	R1	lambda	36	41	37	670.259551385234	0	753.272371898054	no	no
M8	C1	R1	kappa	36	41	37	629.474079485183	0	712.486899998004	no	no
M8	C1	R1	delta	36	41	37	567.510505750293	0	650.523326263113	yes	no
M8	C2	R1	lambda	36	40	38	610.501087772448	0	696.031634396242	no	no
M8	C2	R1	kappa	36	40	38	570.941424138505	0	656.471970762299	no	no
M8	C2	R1	delta	36	40	38	474.923075874338	0	560.453622498132	yes	no
M8	C3	R1	lambda	36	40	38	654.658104340783	0	740.188650964577	no	no
M8	C3	R1	kappa	36	40	38	599.52758393601	0	685.058130559804	no	no
M8	C3	R1	delta	36	40	38	558.094971285498	0	643.625517909292	yes	no
M8	C4	R1	lambda	36	39	39	603.778369955839	0	691.842886084872	no	no
M8	C4	R1	kappa	36	39	39	551.221477069364	0	639.285993198396	no	no
M8	C4	R1	delta	36	39	39	474.10985579964	0	562.174371928672	yes	no
M8	C5	R1	lambda	36	36	42	336.473159148022	0	432.238631460725	no	no
M8	C5	R1	kappa	36	36	42	303.793328655275	0	399.558800967979	no	no
M8	C5	R1	delta	36	36	42	302.93242774756	0	398.697900060264	yes	no
M8	C6	R1	lambda	36	30	48	214.474442137259	0	326.102349114003	no	no
M8	C6	R1	kappa	36	30	48	201.309828757486	0	312.93773573423	no	no
M8	C6	R1	delta	36	30	48	165.526364849018	8.13560330215068e-12	277.154271825762	yes	no
M8	C7	R1	lambda	36	30	48	305.245492211767	0	416.873399188511	no	no
M8	C7	R1	kappa	36	30	48	261.243519692419	0	372.871426669163	no	no
M8	C7	R1	delta	36	30	48	277.351693360407	0	388.979600337151	yes	no
M8	C8	R1	lambda	36	24	54	179.86308888169	0	307.998682102029	no	no
M8	C8	R1	kappa	36	24	54	158.844573890518	8.69304628281498e-14	286.980167110857	no	no
M8	C8	R1	delta	36	24	54	146.616149581071	6.43418651691263e-12	274.75174280141	yes	no
M8	C0	R2	lambda	36	32	46	383.143087729856	0	489.413714792562	no	no
M8	C0	R2	kappa	36	32	46	366.492585085544	0	472.76321214825	no	no
M8	C0	R2	delta	36	32	46	363.07183903542	0	469.342466098126	yes	no
M8	C1	R2	lambda	36	31	47	342.134798444336	0	451.075195795329	no	no
M8	C1	R2	kappa	36	31	47	331.501229719804	0	440.441627070797	no	no
M8	C1	R2	delta	36	31	47	341.229300900391	0	450.169698251385	yes	no
M8	C2	R2	lambda	36	30	48	299.668447523314	0	411.296354500058	no	no
M8	C2	R2	kappa	36	30	48	287.655598486263	0	399.283505463007	no	no
M8	C2	R2	delta	36	30	48	268.208266882192	0	379.836173858936	yes	no
M8	C3	R2	lambda	36	30	48	329.267066552081	0	440.894973528825	no	no
M8	C3	R2	kappa	36	30	48	305.571448824141	0	417.199355800885	no	no
M8	C3	R2	delta	36	30	48	332.66805617708	0	444.295963153824	yes	no
M8	C4	R2	lambda	36	29	49	295.763207919379	0	410.096541252712	no	no
M8	C4	R2	kappa	36	29	49	272.204097501996	0	386.537430835329	no	no
M8	C4	R2	delta	36	29	49	266.771024380637	0	381.104357713971	yes	no
M8	C5	R2	lambda	36	26	52	143.958005829416	1.44580902805558e-10	266.516928388338	no	no
M8	C5	R2	kappa	36	26	52	133.332120076017	4.49367676402801e-09	255.89104263494	no	no
M8	C5	R2	delta	36	26	52	142.933248205783	2.02596828202672e-10	265.492170764705	yes	no
M8	C6	R2	lambda	36	20	58	72.1629171678707	0.00136549025827537	211.681817511513	no	no
M8	C6	R2	kappa	36	20	58	70.8430131596781	0.00189265276290562	210.361913503321	no	no
M8	C6	R2	delta	36	20	58	49.7301671388191	0.139269628374115	189.249067482462	yes	no
M8	C7	R2	lambda	36	20	58	114.257479972846	4.51645587595806e-09	253.776380316488	no	no
M8	C7	R2	kappa	36	20	58	96.0416685736392	1.647512054892e-06	235.560568917282	no	no
M8	C7	R2	delta	36	20	58	119.933037304457	6.50047460304393e-10	259.4519376481	yes	no
M8	C8	R2	lambda	36	14	64	43.6538014255697	0.0300570293113774	200.84678388171	no	no
M8	C8	R2	kappa	36	14	64	37.6608651581802	0.104988497262786	194.853847614321	no	yes
M8	C8	R2	delta	36	14	64	31.4913631180734	0.295699359532443	188.684345574214	yes	no
M12	C0	R1	lambda	36	41	37	772.343533268118	0	855.356353780939	no	no
M12	C0	R1	kappa	36	41	37	693.682794814169	0	776.69561532699	no	no
M12	C0	R1	delta	36	41	37	593.337594563487	0	676.350415076307	yes	no
M12	C1	R1	lambda	36	40	38	663.802764516035	0	749.333311139829	no	no
M12	C1	R1	kappa	36	40	38	623.017292615984	0	708.547839239778	no	no
M12	C1	R1	delta	36	40	38	561.127265685001	0	646.657812308796	yes	no
M12	C2	R1	lambda	36	39	39	604.044300903249	0	692.108817032281	no	no
M12	C2	R1	kappa	36	39	39	564.484637269306	0	652.549153398338	no	no
M12	C2	R1	delta	36	39	39	468.539835809019	0	556.604351938051	yes	no
M12	C3	R1	lambda	36	39	39	648.201317471584	0	736.265833600616	no	no
M12	C3	R1	kappa	36	39	39	593.070797066811	0	681.135313195843	no	no
M12	C3	R1	delta	36	39	39	551.711731220177	0	639.776247349209	yes	no
M12	C4	R1	lambda	36	38	40	597.32158308664	0	687.936469818032	no	no
M12	C4	R1	kappa	36	38	40	544.764690200165	0	635.379576931557	no	no
M12	C4	R1	delta	36	38	40	467.726615734319	0	558.341502465711	yes	no
M12	C5	R1	lambda	36	35	43	330.016372278823	0	428.382385350718	no	no
M12	C5	R1	kappa	36	35	43	297.336541786076	0	395.702554857972	no	no
M12	C5	R1	delta	36	35	43	296.549187682269	0	394.915200754164	yes	no
M12	C6	R1	lambda	36	29	49	208.01765526806	0	322.350988601394	no	no
M12	C6	R1	kappa	36	29	49	194.853041888287	1.11022302462516e-16	309.186375221621	no	no
M12	C6	R1	delta	36	29	49	159.1431247837	2.31011876294929e-11	273.476458117033	yes	no
M12	C7	R1	lambda	36	29	49	298.788705342568	0	413.122038675902	no	no
M12	C7	R1	kappa	36	29	49	254.78673282322	0	369.120066156554	no	no
M12	C7	R1	delta	36	29	49	270.968453295086	0	385.301786628419	yes	no
M12	C8	R1	lambda	36	23	55	173.406302012492	1.11022302462516e-16	304.358682964873	no	no
M12	C8	R1	kappa	36	23	55	152.387787021319	2.54574139546548e-13	283.3401679737	no	no
M12	C8	R1	delta	36	23	55	140.23290951575	1.84384729706721e-11	271.185290468131	yes	no
M12	C0	R2	lambda	36	31	47	376.686300860657	0	485.62669821165	no	no
M12	C0	R2	kappa	36	31	47	360.035798216345	0	468.976195567338	no	no
M12	C0	R2	delta	36	31	47	356.688598970128	0	465.628996321122	yes	no
M12	C1	R2	lambda	36	30	48	335.678011575137	0	447.305918551881	no	no
M12	C1	R2	kappa	36	30	48	325.044442850605	0	436.672349827349	no	no
M12	C1	R2	delta	36	30	48	334.8460608351	0	446.473967811844	yes	no
M12	C2	R2	lambda	36	29	49	293.211660654115	0	407.544993987448	no	no
M12	C2	R2	kappa	36	29	49	281.198811617064	0	395.532144950397	no	no
M12	C2	R2	delta	36	29	49	261.825026816873	0	376.158360150207	yes	no
M12	C3	R2	lambda	36	29	49	322.810279682882	0	437.143613016215	no	no
M12	C3	R2	kappa	36	29	49	299.114661954942	0	413.447995288275	no	no
M12	C3	R2	delta	36	29	49	326.284816111759	0	440.618149445093	yes	no
M12	C4	R2	lambda	36	28	50	289.30642105018	0	406.363277237471	no	no
M12	C4	R2	kappa	36	28	50	265.747310632797	0	382.804166820088	no	no
M12	C4	R2	delta	36	28	50	260.387784315317	0	377.444640502608	yes	no
M12	C5	R2	lambda	36	25	53	137.501218960217	4.22221368978626e-10	262.839056798055	no	no
M12	C5	R2	kappa	36	25	53	126.875333206818	1.29794047731835e-08	252.213171044656	no	no
M12	C5	R2	delta	36	25	53	136.550008140491	5.77115466526834e-10	261.887845978329	yes	no
M12	C6	R2	lambda	36	19	59	65.7061302986718	0.00347770264069969	208.11992340212	no	no
M12	C6	R2	kappa	36	19	59	64.3862262904791	0.00476435508222428	206.800019393927	no	no
M12	C6	R2	delta	36	19	59	43.3469270735005	0.253847438770238	185.760720176949	yes	no
M12	C7	R2	lambda	36	19	59	107.800693103647	1.33226490950378e-08	250.214486207095	no	no
M12	C7	R2	kappa	36	19	59	89.5848817044403	4.73979996584717e-06	231.998674807889	no	no
M12	C7	R2	delta	36	19	59	113.549797239137	1.8716685978859e-09	255.963590342585	yes	no
M12	C8	R2	lambda	36	13	65	37.1970145563708	0.071753127243486	197.408282162005	no	yes
M12	C8	R2	kappa	36	13	65	31.2040782889813	0.220756393933539	191.415345894615	no	yes
M12	C8	R2	delta	36	13	65	25.1081230527528	0.512861509631328	185.319390658387	yes	no
M3	C0	R1	lambda	37	43	35	786.973412252658	0	864.998889959665	no	no
M3	C0	R1	kappa	37	43	35	702.382535600562	0	780.408013307568	no	no
M3	C0	R1	delta	37	43	35	577.179069829175	0	655.204547536182	yes	no
M3	C1	R1	lambda	37	42	36	695.656700106413	0	776.167882215039	no	no
M3	C1	R1	kappa	37	42	36	639.635605037959	0	720.146787146585	no	no
M3	C1	R1	delta	37	42	36	550.530230312568	0	631.041412421194	yes	no
M3	C2	R1	lambda	37	41	37	632.538811618091	0	715.551632130911	no	no
M3	C2	R1	kappa	37	41	37	578.497847228324	0	661.510667741145	no	no
M3	C2	R1	delta	37	41	37	468.38963457806	0	551.40245509088	yes	no
M3	C3	R1	lambda	37	41	37	680.381336111282	0	763.394156624103	no	no
M3	C3	R1	kappa	37	41	37	607.711126476462	0	690.723946989282	no	no
M3	C3	R1	delta	37	41	37	537.633130836218	0	620.645951349039	yes	no
M3	C4	R1	lambda	37	40	38	627.693705621804	0	713.224252245598	no	no
M3	C4	R1	kappa	37	40	38	557.9867572311	0	643.517303854894	no	no
M3	C4	R1	delta	37	40	38	467.958976274634	0	553.489522898428	yes	no
M3	C5	R1	lambda	37	37	41	350.988451525282	0	444.1702697071	no	no
M3	C5	R1	kappa	37	37	41	315.502277083065	0	408.684095264883	no	no
M3	C5	R1	delta	37	37	41	299.910174440968	0	393.091992622786	yes	no
M3	C6	R1	lambda	37	31	47	225.487274281409	0	334.427671632403	no	no
M3	C6	R1	kappa	37	31	47	211.54507664686	0	320.485473997854	no	no
M3	C6	R1	delta	37	31	47	181.394587170029	1.21902488103842e-13	290.334984521022	yes	no
M3	C7	R1	lambda	37	31	47	320.327168943981	0	429.267566294974	no	no
M3	C7	R1	kappa	37	31	47	270.847467037957	0	379.787864388951	no	no
M3	C7	R1	delta	37	31	47	277.32899652346	0	386.269393874453	yes	no
M3	C8	R1	lambda	37	25	53	193.513555353057	0	318.851393190895	no	no
M3	C8	R1	kappa	37	25	53	168.341114229726	9.99200722162641e-15	293.678952067563	no	no
M3	C8	R1	delta	37	25	53	169.070398790475	7.66053886991358e-15	294.408236628313	yes	no
M3	C0	R2	lambda	37	33	45	398.152724958072	0	501.771146010704	no	no
M3	C0	R2	kappa	37	33	45	375.35456583319	0	478.972986885821	no	no
M3	C0	R2	delta	37	33	45	345.237020334883	0	448.855441387515	yes	no
M3	C1	R2	lambda	37	32	46	360.247711150321	0	466.518338213028	no	no
M3	C1	R2	kappa	37	32	46	342.364333248967	0	448.634960311673	no	no
M3	C1	R2	delta	37	32	46	323.770134398229	0	430.040761460935	yes	no
M3	C2	R2	lambda	37	31	47	315.77828432518	0	424.718681676174	no	no
M3	C2	R2	kappa	37	31	47	296.589864508393	0	405.530261859387	no	no
M3	C2	R2	delta	37	31	47	262.807926448039	0	371.748323799032	yes	no
M3	C3	R2	lambda	37	31	47	346.948463322842	0	455.888860673835	no	no
M3	C3	R2	kappa	37	31	47	313.568563859411	0	422.508961210404	no	no
M3	C3	R2	delta	37	31	47	312.757801172472	0	421.698198523466	yes	no
M3	C4	R2	lambda	37	30	48	313.139403690582	0	424.767310667326	no	no
M3	C4	R2	kappa	37	30	48	280.763549710576	0	392.39145668732	no	no
M3	C4	R2	delta	37	30	48	262.150726304682	0	373.778633281426	yes	no
M3	C5	R2	lambda	37	27	51	151.95069952406	2.97756264089344e-11	271.749357242181	no	no
M3	C5	R2	kappa	37	27	51	138.576225615381	2.28432117665989e-09	258.374883333502	no	no
M3	C5	R2	delta	37	27	51	117.536941425354	1.29882310950791e-06	237.335599143474	yes	no
M3	C6	R2	lambda	37	21	57	80.0538012180297	0.00036317028975541	216.697636834468	no	no
M3	C6	R2	kappa	37	21	57	77.9304515498726	0.000627846617196282	214.574287166311	no	no
M3	C6	R2	delta	37	21	57	47.6802798957172	0.252742984434439	184.324115512156	yes	no
M3	C7	R2	lambda	37	21	57	121.800443594139	1.06092812313108e-09	258.444279210578	no	no
M3	C7	R2	kappa	37	21	57	97.8432195431679	2.37960934135195e-06	234.487055159606	no	no
M3	C7	R2	delta	37	21	57	100.203626990562	1.16051600451694e-06	236.847462607	yes	no
M3	C8	R2	lambda	37	15	63	52.4811310727261	0.00675592712458217	206.67693526853	no	no
M3	C8	R2	kappa	37	15	63	43.5206856813962	0.0526767815861193	197.7164898772	no	yes
M3	C8	R2	delta	37	15	63	36.2414182492923	0.200279254631159	190.437222445096	yes	no
M8	C0	R1	lambda	37	42	36	779.953698776687	0	860.464880885313	no	no
M8	C0	R1	kappa	37	42	36	695.36282212459	0	775.874004233216	no	no
M8	C0	R1	delta	37	42	36	572.039618041006	0	652.550800149633	yes	no
M8	C1	R1	lambda	37	41	37	688.636986630441	0	771.649807143261	no	no
M8	C1	R1	kappa	37	41	37	632.615891561987	0	715.628712074807	no	no
M8	C1	R1	delta	37	41	37	545.390778524104	0	628.403599036925	yes	no
M8	C2	R1	lambda	37	40	38	625.519098142119	0	711.049644765913	no	no
M8	C2	R1	kappa	37	40	38	571.478133752353	0	657.008680376147	no	no
M8	C2	R1	delta	37	40	38	463.250182789596	0	548.780729413391	yes	no
M8	C3	R1	lambda	37	40	38	673.36162263531	0	758.892169259105	no	no
M8	C3	R1	kappa	37	40	38	600.69141300049	0	686.221959624285	no	no
M8	C3	R1	delta	37	40	38	532.493679048424	0	618.024225672218	yes	no
M8	C4	R1	lambda	37	39	39	620.673992145833	0	708.738508274865	no	no
M8	C4	R1	kappa	37	39	39	550.967043755128	0	639.031559884161	no	no
M8	C4	R1	delta	37	39	39	462.819524486839	0	550.884040615872	yes	no
M8	C5	R1	lambda	37	36	42	343.96873804931	0	439.734210362014	no	no
M8	C5	R1	kappa	37	36	42	308.482563607093	0	404.248035919797	no	no
M8	C5	R1	delta	37	36	42	294.770722652505	0	390.536194965208	yes	no
M8	C6	R1	lambda	37	30	48	218.467560805438	0	330.095467782182	no	no
M8	C6	R1	kappa	37	30	48	204.525363170889	0	316.153270147633	no	no
M8	C6	R1	delta	37	30	48	176.255135381565	2.2815083156047e-13	287.88304235831	yes	no
M8	C7	R1	lambda	37	30	48	313.307455468009	0	424.935362444753	no	no
M8	C7	R1	kappa	37	30	48	263.827753561986	0	375.45566053873	no	no
M8	C7	R1	delta	37	30	48	272.189544735665	0	383.817451712409	yes	no
M8	C8	R1	lambda	37	24	54	186.493841877085	0	314.629435097424	no	no
M8	C8	R1	kappa	37	24	54	161.321400753754	3.574918139293e-14	289.456993974093	no	no
M8	C8	R1	delta	37	24	54	163.93094700268	1.3988810110277e-14	292.06654022302	yes	no
M8	C0	R2	lambda	37	32	46	391.133011482101	0	497.403638544807	no	no
M8	C0	R2	kappa	37	32	46	368.334852357218	0	474.605479419924	no	no
M8	C0	R2	delta	37	32	46	340.097568546715	0	446.368195609421	yes	no
M8	C1	R2	lambda	37	31	47	353.22799767435	0	462.168395025343	no	no
M8	C1	R2	kappa	37	31	47	335.344619772996	0	444.285017123989	no	no
M8	C1	R2	delta	37	31	47	318.630682609765	0	427.571079960759	yes	no
M8	C2	R2	lambda	37	30	48	308.758570849209	0	420.386477825953	no	no
M8	C2	R2	kappa	37	30	48	289.570151032422	0	401.198058009166	no	no
M8	C2	R2	delta	37	30	48	257.668474659575	0	369.29638163632	yes	no
M8	C3	R2	lambda	37	30	48	339.92874984687	0	451.556656823615	no	no
M8	C3	R2	kappa	37	30	48	306.548850383439	0	418.176757360184	no	no
M8	C3	R2	delta	37	30	48	307.618349384678	0	419.246256361422	yes	no
M8	C4	R2	lambda	37	29	49	306.11969021461	0	420.453023547944	no	no
M8	C4	R2	kappa	37	29	49	273.743836234604	0	388.077169567937	no	no
M8	C4	R2	delta	37	29	49	257.011274516887	0	371.344607850221	yes	no
M8	C5	R2	lambda	37	26	52	144.930986048089	1.04835362613187e-10	267.489908607011	no	no
M8	C5	R2	kappa	37	26	52	131.556512139409	7.86862630608454e-09	254.115434698332	no	no
M8	C5	R2	delta	37	26	52	112.39748963689	2.4622491668902e-06	234.956412195813	yes	no
M8	C6	R2	lambda	37	20	58	73.034087742058	0.00109745022501229	212.552988085701	no	no
M8	C6	R2	kappa	37	20	58	70.910738073901	0.00186146912179364	210.429638417544	no	no
M8	C6	R2	delta	37	20	58	42.5408281072538	0.362227841411194	182.059728450896	yes	no
M8	C7	R2	lambda	37	20	58	114.780730118168	3.7840804933964e-09	254.29963046181	no	no
M8	C7	R2	kappa	37	20	58	90.8235060671962	8.01586326337755e-06	230.342406410839	no	no
M8	C7	R2	delta	37	20	58	95.0641752027674	2.22498590385367e-06	234.58307554641	yes	no
M8	C8	R2	lambda	37	14	64	45.4614175967544	0.0198005095104754	202.654400052895	no	no
M8	C8	R2	kappa	37	14	64	36.5009722054246	0.130279593171459	193.693954661565	no	yes
M8	C8	R2	delta	37	14	64	31.1019664614978	0.312571319588684	188.294948917638	yes	no
M12	C0	R1	lambda	37	41	37	775.071195481963	0	858.084015994783	no	no
M12	C0	R1	kappa	37	41	37	690.480318829866	0	773.493139342687	no	no
M12	C0	R1	delta	37	41	37	567.205959392237	0	650.218779905058	yes	no
M12	C1	R1	lambda	37	40	38	683.754483335717	0	769.285029959511	no	no
M12	C1	R1	kappa	37	40	38	627.733388267263	0	713.263934891057	no	no
M12	C1	R1	delta	37	40	38	540.557119875335	0	626.087666499129	yes	no
M12	C2	R1	lambda	37	39	39	620.636594847395	0	708.701110976427	no	no
M12	C2	R1	kappa	37	39	39	566.595630457629	0	654.660146586661	no	no
M12	C2	R1	delta	37	39	39	458.416524140827	0	546.481040269859	yes	no
M12	C3	R1	lambda	37	39	39	668.479119340587	0	756.543635469619	no	no
M12	C3	R1	kappa	37	39	39	595.808909705766	0	683.873425834799	no	no
M12	C3	R1	delta	37	39	39	527.660020399667	0	615.724536528699	yes	no
M12	C4	R1	lambda	37	38	40	615.791488851109	0	706.4063755825	no	no
M12	C4	R1	kappa	37	38	40	546.084540460404	0	636.699427191796	no	no
M12	C4	R1	delta	37	38	40	457.985865838082	0	548.600752569474	yes	no
M12	C5	R1	lambda	37	35	43	339.086234754586	0	437.452247826482	no	no
M12	C5	R1	kappa	37	35	43	303.60006031237	0	401.966073384265	no	no
M12	C5	R1	delta	37	35	43	289.937064003736	0	388.303077075631	yes	no
M12	C6	R1	lambda	37	29	49	213.585057510714	0	327.918390844047	no	no
M12	C6	R1	kappa	37	29	49	199.642859876165	0	313.976193209498	no	no
M12	C6	R1	delta	37	29	49	171.421476732796	3.85025344940004e-13	285.754810066129	yes	no
M12	C7	R1	lambda	37	29	49	308.424952173285	0	422.758285506618	no	no
M12	C7	R1	kappa	37	29	49	258.945250267262	0	373.278583600595	no	no
M12	C7	R1	delta	37	29	49	267.355886086908	0	381.689219420241	yes	no
M12	C8	R1	lambda	37	23	55	181.611338582361	0	312.563719534742	no	no
M12	C8	R1	kappa	37	23	55	156.43889745903	5.91748872125208e-14	287.391278411411	no	no
M12	C8	R1	delta	37	23	55	159.097288353923	2.25375273998907e-14	290.049669306304	yes	no
M12	C0	R2	lambda	37	31	47	386.250508187377	0	495.19090553837	no	no
M12	C0	R2	kappa	37	31	47	363.452349062494	0	472.392746413487	no	no
M12	C0	R2	delta	37	31	47	335.263909897946	0	444.204307248939	yes	no
M12	C1	R2	lambda	37	30	48	348.345494379626	0	459.97340135637	no	no
M12	C1	R2	kappa	37	30	48	330.462116478272	0	442.090023455016	no	no
M12	C1	R2	delta	37	30	48	313.797023960997	0	425.424930937741	yes	no
M12	C2	R2	lambda	37	29	49	303.876067554485	0	418.209400887818	no	no
M12	C2	R2	kappa	37	29	49	284.687647737698	0	399.020981071031	no	no
M12	C2	R2	delta	37	29	49	252.834816010806	0	367.168149344139	yes	no
M12	C3	R2	lambda	37	29	49	335.046246552146	0	449.37957988548	no	no
M12	C3	R2	kappa	37	29	49	301.666347088715	0	415.999680422049	no	no
M12	C3	R2	delta	37	29	49	302.78469073592	0	417.118024069254	yes	no
M12	C4	R2	lambda	37	28	50	301.237186919886	0	418.294043107177	no	no
M12	C4	R2	kappa	37	28	50	268.86133293988	0	385.918189127171	no	no
M12	C4	R2	delta	37	28	50	252.17761586813	0	369.234472055421	yes	no
M12	C5	R2	lambda	37	25	53	140.048482753365	1.81874404425741e-10	265.386320591203	no	no
M12	C5	R2	kappa	37	25	53	126.674008844685	1.3829603129345e-08	252.011846682523	no	no
M12	C5	R2	delta	37	25	53	107.563830988121	4.28159158838426e-06	232.901668825959	yes	no
M12	C6	R2	lambda	37	19	59	68.1515844473341	0.001909525311664	210.565377550782	no	no
M12	C6	R2	kappa	37	19	59	66.028234779177	0.00321748235653929	208.442027882625	no	no
M12	C6	R2	delta	37	19	59	37.7071694584846	0.48287521430857	180.120962561933	yes	no
M12	C7	R2	lambda	37	19	59	109.898226823444	6.54518950149452e-09	252.312019926892	no	no
M12	C7	R2	kappa	37	19	59	85.9410027724723	1.42433705573319e-05	228.354795875921	no	no
M12	C7	R2	delta	37	19	59	90.2305165540102	3.88891267155689e-06	232.644309657458	yes	no
M12	C8	R2	lambda	37	13	65	40.5789143020305	0.0341964765932498	200.790181907664	no	no
M12	C8	R2	kappa	37	13	65	31.6184689107006	0.206038569789596	191.829736516334	no	yes
M12	C8	R2	delta	37	13	65	26.2683078127405	0.448434831603045	186.479575418374	yes	no
M3	C0	R1	lambda	38	43	35	772.870407194946	0	850.895884901953	no	no
M3	C0	R1	kappa	38	43	35	696.603337776877	0	774.628815483883	no	no
M3	C0	R1	delta	38	43	35	588.511086920746	0	666.536564627753	yes	no
M3	C1	R1	lambda	38	42	36	685.450763624763	0	765.961945733389	no	no
M3	C1	R1	kappa	38	42	36	643.202312691299	0	723.713494799925	no	no
M3	C1	R1	delta	38	42	36	570.756681518484	0	651.26786362711	yes	no
M3	C2	R1	lambda	38	41	37	621.235557024598	0	704.248377537419	no	no
M3	C2	R1	kappa	38	41	37	581.069946632929	0	664.082767145749	no	no
M3	C2	R1	delta	38	41	37	471.644683049335	0	554.657503562155	yes	no
M3	C3	R1	lambda	38	41	37	668.284617276062	0	751.297437788883	no	no
M3	C3	R1	kappa	38	41	37	609.707435212832	0	692.720255725652	no	no
M3	C3	R1	delta	38	41	37	553.838254735188	0	636.851075248009	yes	no
M3	C4	R1	lambda	38	40	38	617.96393509545	0	703.494481719244	no	no
M3	C4	R1	kappa	38	40	38	561.189623743163	0	646.720170366958	no	no
M3	C4	R1	delta	38	40	38	469.55373950469	0	555.084286128484	yes	no
M3	C5	R1	lambda	38	37	41	338.371296409823	0	431.553114591641	no	no
M3	C5	R1	kappa	38	37	41	311.911312643743	0	405.093130825561	no	no
M3	C5	R1	delta	38	37	41	334.003796485935	0	427.185614667753	yes	no
M3	C6	R1	lambda	38	31	47	216.155259009753	0	325.095656360746	no	no
M3	C6	R1	kappa	38	31	47	209.290534643797	0	318.23093199479	no	no
M3	C6	R1	delta	38	31	47	190.39911693724	5.6621374255883e-15	299.339514288233	yes	no
M3	C7	R1	lambda	38	31	47	306.250769789946	0	415.191167140939	no	no
M3	C7	R1	kappa	38	31	47	265.610638493901	0	374.551035844894	no	no
M3	C7	R1	delta	38	31	47	298.736579784277	0	407.676977135271	yes	no
M3	C8	R1	lambda	38	25	53	185.386157750891	0	310.723995588729	no	no
M3	C8	R1	kappa	38	25	53	166.557335362844	1.89848137210902e-14	291.895173200681	no	no
M3	C8	R1	delta	38	25	53	173.263107031204	1.66533453693773e-15	298.600944869042	yes	no
M3	C0	R2	lambda	38	33	45	384.182500174606	0	487.800921227237	no	no
M3	C0	R2	kappa	38	33	45	364.842922535112	0	468.461343587743	no	no
M3	C0	R2	delta	38	33	45	343.075163870067	0	446.693584922699	yes	no
M3	C1	R2	lambda	38	32	46	357.67070728084	0	463.941334343546	no	no
M3	C1	R2	kappa	38	32	46	344.271825805917	0	450.542452868623	no	no
M3	C1	R2	delta	38	32	46	328.398543824689	0	434.669170887395	yes	no
M3	C2	R2	lambda	38	31	47	312.204914864025	0	421.145312215019	no	no
M3	C2	R2	kappa	38	31	47	298.259454658973	0	407.199852009967	no	no
M3	C2	R2	delta	38	31	47	258.435981377485	0	367.376378728479	yes	no
M3	C3	R2	lambda	38	31	47	343.94741803642	0	452.887815387413	no	no
M3	C3	R2	kappa	38	31	47	315.227212532044	0	424.167609883037	no	no
M3	C3	R2	delta	38	31	47	317.193065713388	0	426.133463064381	yes	no
M3	C4	R2	lambda	38	30	48	311.069961839648	0	422.697868816392	no	no
M3	C4	R2	kappa	38	30	48	283.670506141714	0	395.298413118458	no	no
M3	C4	R2	delta	38	30	48	255.865896904314	0	367.493803881058	yes	no
M3	C5	R2	lambda	38	27	51	147.46607578775	1.30600419367966e-10	267.264733505871	no	no
M3	C5	R2	kappa	38	27	51	135.822481365734	5.43310119116569e-09	255.621139083855	no	no
M3	C5	R2	delta	38	27	51	136.504351287307	4.38807945535302e-09	256.303009005427	yes	no
M3	C6	R2	lambda	38	21	57	76.4804016015135	0.000905637577664598	213.124237217952	no	no
M3	C6	R2	kappa	38	21	57	76.4144315882523	0.000920721244646594	213.058267204691	no	no
M3	C6	R2	delta	38	21	57	55.5021442763362	0.0791720869855576	192.145979892775	yes	no
M3	C7	R2	lambda	38	21	57	116.54549535298	6.20508366910855e-09	253.189330969419	no	no
M3	C7	R2	kappa	38	21	57	94.6899483966758	6.10656609034699e-06	231.333784013114	no	no
M3	C7	R2	delta	38	21	57	110.154046890217	5.04800958811558e-08	246.797882506655	yes	no
M3	C8	R2	lambda	38	15	63	49.5652110109197	0.0137556781096949	203.761015206724	no	no
M3	C8	R2	kappa	38	15	63	42.9009276052309	0.0597842158240505	197.096731801035	no	yes
M3	C8	R2	delta	38	15	63	35.7336391810013	0.216927148418559	189.929443376806	yes	no
M8	C0	R1	lambda	38	42	36	764.557696930746	0	845.068879039372	no	no
M8	C0	R1	kappa	38	42	36	688.290627512676	0	768.801809621303	no	no
M8	C0	R1	delta	38	42	36	581.409695113125	0	661.920877221752	yes	no
M8	C1	R1	lambda	38	41	37	677.138053360563	0	760.150873873383	no	no
M8	C1	R1	kappa	38	41	37	634.889602427099	0	717.902422939919	no	no
M8	C1	R1	delta	38	41	37	563.655289710646	0	646.668110223467	yes	no
M8	C2	R1	lambda	38	40	38	612.922846760398	0	698.453393384192	no	no
M8	C2	R1	kappa	38	40	38	572.757236368729	0	658.287782992523	no	no
M8	C2	R1	delta	38	40	38	464.543291241499	0	550.073837865293	yes	no
M8	C3	R1	lambda	38	40	38	659.971907011862	0	745.502453635656	no	no
M8	C3	R1	kappa	38	40	38	601.394724948632	0	686.925271572426	no	no
M8	C3	R1	delta	38	40	38	546.7368629269	0	632.267409550695	yes	no
M8	C4	R1	lambda	38	39	39	609.65122483125	0	697.715740960282	no	no
M8	C4	R1	kappa	38	39	39	552.876913478963	0	640.941429607995	no	no
M8	C4	R1	delta	38	39	39	462.452347696402	0	550.516863825434	yes	no
M8	C5	R1	lambda	38	36	42	330.058586145623	0	425.824058458327	no	no
M8	C5	R1	kappa	38	36	42	303.598602379543	0	399.364074692246	no	no
M8	C5	R1	delta	38	36	42	326.902404678098	0	422.667876990801	yes	no
M8	C6	R1	lambda	38	30	48	207.842548745552	0	319.470455722296	no	no
M8	C6	R1	kappa	38	30	48	200.977824379596	0	312.60573135634	no	no
M8	C6	R1	delta	38	30	48	183.297725129404	2.06501482580279e-14	294.925632106148	yes	no
M8	C7	R1	lambda	38	30	48	297.938059525745	0	409.565966502489	no	no
M8	C7	R1	kappa	38	30	48	257.297928229701	0	368.925835206445	no	no
M8	C7	R1	delta	38	30	48	291.635187975989	0	403.263094952734	yes	no
M8	C8	R1	lambda	38	24	54	177.073447486691	1.11022302462516e-16	305.20904070703	no	no
M8	C8	R1	kappa	38	24	54	158.244625098643	1.0769163338864e-13	286.380218318982	no	no
M8	C8	R1	delta	38	24	54	166.161715222917	6.21724893790088e-15	294.297308443256	yes	no
M8	C0	R2	lambda	38	32	46	375.869789910406	0	482.140416973112	no	no
M8	C0	R2	kappa	38	32	46	356.530212270911	0	462.800839333618	no	no
M8	C0	R2	delta	38	32	46	335.973772062446	0	442.244399125153	yes	no
M8	C1	R2	lambda	38	31	47	349.35799701664	0	458.298394367633	no	no
M8	C1	R2	kappa	38	31	47	335.959115541716	0	444.89951289271	no	no
M8	C1	R2	delta	38	31	47	321.297152016851	0	430.237549367845	yes	no
M8	C2	R2	lambda	38	30	48	303.892204599825	0	415.520111576569	no	no
M8	C2	R2	kappa	38	30	48	289.946744394773	0	401.574651371517	no	no
M8	C2	R2	delta	38	30	48	251.334589569649	0	362.962496546394	yes	no
M8	C3	R2	lambda	38	30	48	335.634707772219	0	447.262614748964	no	no
M8	C3	R2	kappa	38	30	48	306.914502267843	0	418.542409244588	no	no
M8	C3	R2	delta	38	30	48	310.0916739051	0	421.719580881844	yes	no
M8	C4	R2	lambda	38	29	49	302.757251575448	0	417.090584908781	no	no
M8	C4	R2	kappa	38	29	49	275.357795877513	0	389.691129210847	no	no
M8	C4	R2	delta	38	29	49	248.764505096026	0	363.09783842936	yes	no
M8	C5	R2	lambda	38	26	52	139.15336552355	6.95729363009434e-10	261.712288082472	no	no
M8	C5	R2	kappa	38	26	52	127.509771101534	2.77548147797901e-08	250.068693660456	no	no
M8	C5	R2	delta	38	26	52	129.402959479469	1.54338141156174e-08	251.961882038392	yes	no
M8	C6	R2	lambda	38	20	58	68.1676913373133	0.00360364724735573	207.686591680956	no	no
M8	C6	R2	kappa	38	20	58	68.101721324052	0.0036601918885466	207.620621667695	no	no
M8	C6	R2	delta	38	20	58	48.4007524685004	0.170061225961599	187.919652812143	yes	no
M8	C7	R2	lambda	38	20	58	108.23278508878	3.36808509970865e-08	247.751685432423	no	no
M8	C7	R2	kappa	38	20	58	86.3772381324756	2.95002393274624e-05	225.896138476118	no	no
M8	C7	R2	delta	38	20	58	103.052655081929	1.81368629226242e-07	242.571555425572	yes	no
M8	C8	R2	lambda	38	14	64	41.2525007467195	0.0509087655633502	198.44548320286	no	yes
M8	C8	R2	kappa	38	14	64	34.5882173410307	0.182173235786674	191.781199797171	no	yes
M8	C8	R2	delta	38	14	64	28.6322473727135	0.431353289887145	185.825229828854	yes	no
M12	C0	R1	lambda	38	41	37	758.83243529158	0	841.845255804401	no	no
M12	C0	R1	kappa	38	41	37	682.565365873511	0	765.578186386331	no	no
M12	C0	R1	delta	38	41	37	575.726365811505	0	658.739186324326	yes	no
M12	C1	R1	lambda	38	40	38	671.412791721397	0	756.943338345191	no	no
M12	C1	R1	kappa	38	40	38	629.164340787933	0	714.694887411727	no	no
M12	C1	R1	delta	38	40	38	557.971960409026	0	643.50250703282	yes	no
M12	C2	R1	lambda	38	39	39	607.197585121232	0	695.262101250265	no	no
M12	C2	R1	kappa	38	39	39	567.031974729563	0	655.096490858595	no	no
M12	C2	R1	delta	38	39	39	458.859961939877	0	546.924478068909	yes	no
M12	C3	R1	lambda	38	39	39	654.246645372697	0	742.311161501729	no	no
M12	C3	R1	kappa	38	39	39	595.669463309466	0	683.733979438498	no	no
M12	C3	R1	delta	38	39	39	541.053533625279	0	629.118049754311	yes	no
M12	C4	R1	lambda	38	38	40	603.925963192084	0	694.540849923476	no	no
M12	C4	R1	kappa	38	38	40	547.151651839797	0	637.766538571189	no	no
M12	C4	R1	delta	38	38	40	456.76901839478	0	547.383905126172	yes	no
M12	C5	R1	lambda	38	35	43	324.333324506457	0	422.699337578353	no	no
M12	C5	R1	kappa	38	35	43	297.873340740377	0	396.239353812272	no	no
M12	C5	R1	delta	38	35	43	321.219075376478	0	419.585088448373	yes	no
M12	C6	R1	lambda	38	29	49	202.117287106387	0	316.45062043972	no	no
M12	C6	R1	kappa	38	29	49	195.252562740431	1.11022302462516e-16	309.585896073764	no	no
M12	C6	R1	delta	38	29	49	177.614395827782	4.6296300126869e-14	291.947729161116	yes	no
M12	C7	R1	lambda	38	29	49	292.21279788658	0	406.546131219913	no	no
M12	C7	R1	kappa	38	29	49	251.572666590535	0	365.905999923868	no	no
M12	C7	R1	delta	38	29	49	285.951858674368	0	400.285192007701	yes	no
M12	C8	R1	lambda	38	23	55	171.348185847525	2.22044604925031e-16	302.300566799906	no	no
M12	C8	R1	kappa	38	23	55	152.519363459478	2.42805775485522e-13	283.471744411859	no	no
M12	C8	R1	delta	38	23	55	160.478385921295	1.36557432028894e-14	291.430766873676	yes	no
M12	C0	R2	lambda	38	31	47	370.14452827124	0	479.084925622233	no	no
M12	C0	R2	kappa	38	31	47	350.804950631746	0	459.745347982739	no	no
M12	C0	R2	delta	38	31	47	330.290442760826	0	439.23084011182	yes	no
M12	C1	R2	lambda	38	30	48	343.632735377474	0	455.260642354218	no	no
M12	C1	R2	kappa	38	30	48	330.233853902551	0	441.861760879295	no	no
M12	C1	R2	delta	38	30	48	315.613822715231	0	427.241729691975	yes	no
M12	C2	R2	lambda	38	29	49	298.166942960659	0	412.500276293993	no	no
M12	C2	R2	kappa	38	29	49	284.221482755607	0	398.554816088941	no	no
M12	C2	R2	delta	38	29	49	245.651260268028	0	359.984593601361	yes	no
M12	C3	R2	lambda	38	29	49	329.909446133054	0	444.242779466387	no	no
M12	C3	R2	kappa	38	29	49	301.189240628678	0	415.522573962011	no	no
M12	C3	R2	delta	38	29	49	304.408344603478	0	418.741677936812	yes	no
M12	C4	R2	lambda	38	28	50	297.031989936282	0	414.088846123573	no	no
M12	C4	R2	kappa	38	28	50	269.632534238348	0	386.689390425639	no	no
M12	C4	R2	delta	38	28	50	243.081175794405	0	360.138031981696	yes	no
M12	C5	R2	lambda	38	25	53	133.428103884384	1.59698787527418e-09	258.765941722222	no	no
M12	C5	R2	kappa	38	25	53	121.784509462368	6.34205645777541e-08	247.122347300206	no	no
M12	C5	R2	delta	38	25	53	123.719630177849	3.48561094432043e-08	249.057468015687	yes	no
M12	C6	R2	lambda	38	19	59	62.4424296981476	0.00748547837140912	204.856222801596	no	no
M12	C6	R2	kappa	38	19	59	62.3764596848864	0.00759921642733141	204.790252788335	no	no
M12	C6	R2	delta	38	19	59	42.7174231668785	0.275575797834043	185.131216270327	yes	no
M12	C7	R2	lambda	38	19	59	102.507523449614	7.77901675297343e-08	244.921316553063	no	no
M12	C7	R2	kappa	38	19	59	80.6519764933099	6.66981580381698e-05	223.065769596758	no	no
M12	C7	R2	delta	38	19	59	97.3693257803073	4.13236191487698e-07	239.783118883756	yes	no
M12	C8	R2	lambda	38	13	65	35.5272391075538	0.10071217370644	195.738506713188	no	yes
M12	C8	R2	kappa	38	13	65	28.862955701865	0.31735105707957	189.074223307499	no	yes
M12	C8	R2	delta	38	13	65	22.9489180710918	0.635835357802571	183.160185676726	yes	no
M3	C0	R1	lambda	39	43	35	793.942539342582	0	871.968017049588	no	no
M3	C0	R1	kappa	39	43	35	713.831445762467	0	791.856923469473	no	no
M3	C0	R1	delta	39	43	35	640.712820769746	0	718.738298476752	yes	no
M3	C1	R1	lambda	39	42	36	680.684504862887	0	761.195686971513	no	no
M3	C1	R1	kappa	39	42	36	628.615248337085	0	709.126430445711	no	no
M3	C1	R1	delta	39	42	36	631.798511904765	0	712.309694013391	yes	no
M3	C2	R1	lambda	39	41	37	619.446778522784	0	702.459599035605	no	no
M3	C2	R1	kappa	39	41	37	565.043213887216	0	648.056034400036	no	no
M3	C2	R1	delta	39	41	37	517.090958013406	0	600.103778526226	yes	no
M3	C3	R1	lambda	39	41	37	665.029223724455	0	748.042044237276	no	no
M3	C3	R1	kappa	39	41	37	590.730513392123	0	673.743333904943	no	no
M3	C3	R1	delta	39	41	37	610.270853995528	0	693.283674508349	yes	no
M3	C4	R1	lambda	39	40	38	613.402666044024	0	698.933212667818	no	no
M3	C4	R1	kappa	39	40	38	542.792654898362	0	628.323201522156	no	no
M3	C4	R1	delta	39	40	38	511.793205806334	0	597.323752430129	yes	no
M3	C5	R1	lambda	39	37	41	332.843981240837	0	426.025799422655	no	no
M3	C5	R1	kappa	39	37	41	305.393193625543	0	398.575011807361	no	no
M3	C5	R1	delta	39	37	41	385.047373534418	0	478.229191716236	yes	no
M3	C6	R1	lambda	39	31	47	213.179625402136	0	322.120022753129	no	no
M3	C6	R1	kappa	39	31	47	197.87800965309	4.44089209850063e-16	306.818407004083	no	no
M3	C6	R1	delta	39	31	47	207.880337074776	0	316.820734425769	yes	no
M3	C7	R1	lambda	39	31	47	304.795612226876	0	413.736009577869	no	no
M3	C7	R1	kappa	39	31	47	258.037208826713	0	366.977606177706	no	no
M3	C7	R1	delta	39	31	47	328.898941223169	0	437.839338574162	yes	no
M3	C8	R1	lambda	39	25	53	183.710669489993	0	309.048507327831	no	no
M3	C8	R1	kappa	39	25	53	157.917305013649	4.05231403988182e-13	283.255142851487	no	no
M3	C8	R1	delta	39	25	53	183.545748548994	0	308.883586386832	yes	no
M3	C0	R2	lambda	39	33	45	400.551311262921	0	504.169732315552	no	no
M3	C0	R2	kappa	39	33	45	387.509764181175	0	491.128185233807	no	no
M3	C0	R2	delta	39	33	45	400.21450643674	0	503.832927489372	yes	no
M3	C1	R2	lambda	39	32	46	346.756326235768	0	453.026953298474	no	no
M3	C1	R2	kappa	39	32	46	338.771192311038	0	445.041819373745	no	no
M3	C1	R2	delta	39	32	46	384.761519051562	0	491.032146114268	yes	no
M3	C2	R2	lambda	39	31	47	303.376685756648	0	412.317083107642	no	no
M3	C2	R2	kappa	39	31	47	291.835327261806	0	400.7757246128	no	no
M3	C2	R2	delta	39	31	47	311.77221974702	0	420.712617098013	yes	no
M3	C3	R2	lambda	39	31	47	334.064602481565	0	443.004999832558	no	no
M3	C3	R2	kappa	39	31	47	305.250729885402	0	414.191127236396	no	no
M3	C3	R2	delta	39	31	47	378.48341530629	0	487.423812657283	yes	no
M3	C4	R2	lambda	39	30	48	300.014554799856	0	411.6424617766	no	no
M3	C4	R2	kappa	39	30	48	273.697465522517	0	385.325372499261	no	no
M3	C4	R2	delta	39	30	48	306.336235414335	0	417.964142391079	yes	no
M3	C5	R2	lambda	39	27	51	144.13857961422	3.854444541318e-10	263.937237332341	no	no
M3	C5	R2	kappa	39	27	51	136.178605121136	4.85990725440644e-09	255.977262839257	no	no
M3	C5	R2	delta	39	27	51	163.510056091238	5.98077143365572e-13	283.308713809359	yes	no
M3	C6	R2	lambda	39	21	57	74.7857698547856	0.00137850389453709	211.429605471224	no	no
M3	C6	R2	kappa	39	21	57	73.5714364438887	0.00185252259433921	210.215272060327	no	no
M3	C6	R2	delta	39	21	57	70.5661862156107	0.00377096919083741	207.210021832049	yes	no
M3	C7	R2	lambda	39	21	57	116.349269264798	6.62334054268854e-09	252.993104881236	no	no
M3	C7	R2	kappa	39	21	57	94.677641216288	6.12882954575955e-06	231.321476832726	no	no
M3	C7	R2	delta	39	21	57	133.972007757713	1.55674362289915e-11	270.615843374151	yes	no
M3	C8	R2	lambda	39	15	63	48.6874168332607	0.0169096138217538	202.883221029065	no	no
M3	C8	R2	kappa	39	15	63	41.6918095735056	0.0760345295788452	195.88761376931	no	yes
M3	C8	R2	delta	39	15	63	44.9263112239253	0.039215401081318	199.122115419729	yes	no
M8	C0	R1	lambda	39	42	36	789.902880106149	0	870.414062214775	no	no
M8	C0	R1	kappa	39	42	36	709.791786526034	0	790.30296863466	no	no
M8	C0	R1	delta	39	42	36	638.396311786179	0	718.907493894805	yes	no
M8	C1	R1	lambda	39	41	37	676.644845626454	0	759.657666139275	no	no
M8	C1	R1	kappa	39	41	37	624.575589100652	0	707.588409613473	no	no
M8	C1	R1	delta	39	41	37	629.482002920573	0	712.494823433394	yes	no
M8	C2	R1	lambda	39	40	38	615.407119286351	0	700.937665910145	no	no
M8	C2	R1	kappa	39	40	38	561.003554650783	0	646.534101274577	no	no
M8	C2	R1	delta	39	40	38	514.774449029222	0	600.304995653016	yes	no
M8	C3	R1	lambda	39	40	38	660.989564488023	0	746.520111111817	no	no
M8	C3	R1	kappa	39	40	38	586.69085415569	0	672.221400779484	no	no
M8	C3	R1	delta	39	40	38	607.954345011662	0	693.484891635456	yes	no
M8	C4	R1	lambda	39	39	39	609.363006807591	0	697.427522936624	no	no
M8	C4	R1	kappa	39	39	39	538.752995661929	0	626.817511790962	no	no
M8	C4	R1	delta	39	39	39	509.476696822468	0	597.5412129515	yes	no
M8	C5	R1	lambda	39	36	42	328.804322004404	0	424.569794317107	no	no
M8	C5	R1	kappa	39	36	42	301.35353438911	0	397.119006701814	no	no
M8	C5	R1	delta	39	36	42	382.730864550226	0	478.49633686293	yes	no
M8	C6	R1	lambda	39	30	48	209.139966165703	0	320.767873142447	no	no
M8	C6	R1	kappa	39	30	48	193.838350416657	5.55111512312578e-16	305.466257393401	no	no
M8	C6	R1	delta	39	30	48	205.563828090592	0	317.191735067336	yes	no
M8	C7	R1	lambda	39	30	48	300.755952990443	0	412.383859967187	no	no
M8	C7	R1	kappa	39	30	48	253.99754959028	0	365.625456567024	no	no
M8	C7	R1	delta	39	30	48	326.582432239303	0	438.210339216047	yes	no
M8	C8	R1	lambda	39	24	54	179.67101025356	0	307.806603473899	no	no
M8	C8	R1	kappa	39	24	54	153.877645777216	5.07816011463547e-13	282.013238997555	no	no
M8	C8	R1	delta	39	24	54	181.229239565128	0	309.364832785466	yes	no
M8	C0	R2	lambda	39	32	46	396.511652026488	0	502.782279089194	no	no
M8	C0	R2	kappa	39	32	46	383.470104944743	0	489.740732007449	no	no
M8	C0	R2	delta	39	32	46	397.897997453173	0	504.168624515879	yes	no
M8	C1	R2	lambda	39	31	47	342.716666999335	0	451.657064350329	no	no
M8	C1	R2	kappa	39	31	47	334.731533074606	0	443.671930425599	no	no
M8	C1	R2	delta	39	31	47	382.44501006737	0	491.385407418364	yes	no
M8	C2	R2	lambda	39	30	48	299.337026520216	0	410.96493349696	no	no
M8	C2	R2	kappa	39	30	48	287.795668025373	0	399.423575002118	no	no
M8	C2	R2	delta	39	30	48	309.455710762836	0	421.08361773958	yes	no
M8	C3	R2	lambda	39	30	48	330.024943245132	0	441.652850221877	no	no
M8	C3	R2	kappa	39	30	48	301.21107064897	0	412.838977625714	no	no
M8	C3	R2	delta	39	30	48	376.166906322424	0	487.794813299168	yes	no
M8	C4	R2	lambda	39	29	49	295.974895563424	0	410.308228896757	no	no
M8	C4	R2	kappa	39	29	49	269.657806286084	0	383.991139619417	no	no
M8	C4	R2	delta	39	29	49	304.019726430468	0	418.353059763802	yes	no
M8	C5	R2	lambda	39	26	52	140.098920377788	5.11803599501093e-10	262.65784293671	no	no
M8	C5	R2	kappa	39	26	52	132.138945884703	6.55082743605817e-09	254.697868443626	no	no
M8	C5	R2	delta	39	26	52	161.193547107047	4.19220214098459e-13	283.752469665969	yes	no
M8	C6	R2	lambda	39	20	58	70.7461106183529	0.00193813097536621	210.265010961995	no	no
M8	C6	R2	kappa	39	20	58	69.5317772074559	0.00260292464610012	209.050677551099	no	no
M8	C6	R2	delta	39	20	58	68.2496772314265	0.00353451570564167	207.768577575069	yes	no
M8	C7	R2	lambda	39	20	58	112.309610028365	8.69742589060252e-09	251.828510372007	no	no
M8	C7	R2	kappa	39	20	58	90.6379819798554	8.47102019663204e-06	230.156882323498	no	no
M8	C7	R2	delta	39	20	58	131.655498773847	1.04811714862763e-11	271.174399117489	yes	no
M8	C8	R2	lambda	39	14	64	44.647757596828	0.0239436466895703	201.840740052968	no	no
M8	C8	R2	kappa	39	14	64	37.652150337073	0.105162466322356	194.845132793213	no	yes
M8	C8	R2	delta	39	14	64	42.609802240059	0.0379466568111839	199.802784696199	yes	no
M12	C0	R1	lambda	39	41	37	783.883488627299	0	866.896309140119	no	no
M12	C0	R1	kappa	39	41	37	703.772395047184	0	786.785215560004	no	no
M12	C0	R1	delta	39	41	37	632.448735136449	0	715.46155564927	yes	no
M12	C1	R1	lambda	39	40	38	670.625454147604	0	756.156000771398	no	no
M12	C1	R1	kappa	39	40	38	618.556197621802	0	704.086744245596	no	no
M12	C1	R1	delta	39	40	38	623.534426270844	0	709.064972894638	yes	no
M12	C2	R1	lambda	39	39	39	609.387727807501	0	697.452243936533	no	no
M12	C2	R1	kappa	39	39	39	554.984163171933	0	643.048679300965	no	no
M12	C2	R1	delta	39	39	39	508.826872379485	0	596.891388508517	yes	no
M12	C3	R1	lambda	39	39	39	654.970173009172	0	743.034689138204	no	no
M12	C3	R1	kappa	39	39	39	580.67146267684	0	668.735978805872	no	no
M12	C3	R1	delta	39	39	39	602.00676836193	0	690.071284490962	yes	no
M12	C4	R1	lambda	39	38	40	603.343615328741	0	693.958502060132	no	no
M12	C4	R1	kappa	39	38	40	532.733604183079	0	623.34849091447	no	no
M12	C4	R1	delta	39	38	40	503.529120172736	0	594.144006904128	yes	no
M12	C5	R1	lambda	39	35	43	322.784930525553	0	421.150943597449	no	no
M12	C5	R1	kappa	39	35	43	295.33414291026	0	393.700155982155	no	no
M12	C5	R1	delta	39	35	43	376.783287900496	0	475.149300972392	yes	no
M12	C6	R1	lambda	39	29	49	203.120574686853	0	317.453908020186	no	no
M12	C6	R1	kappa	39	29	49	187.818958937807	1.33226762955019e-15	302.15229227114	no	no
M12	C6	R1	delta	39	29	49	199.616251440855	0	313.949584774188	yes	no
M12	C7	R1	lambda	39	29	49	294.736561511592	0	409.069894844926	no	no
M12	C7	R1	kappa	39	29	49	247.978158111429	0	362.311491444763	no	no
M12	C7	R1	delta	39	29	49	320.634855589571	0	434.968188922904	yes	no
M12	C8	R1	lambda	39	23	55	173.65161877471	1.11022302462516e-16	304.603999727091	no	no
M12	C8	R1	kappa	39	23	55	147.858254298365	1.27708954522632e-12	278.810635250746	no	no
M12	C8	R1	delta	39	23	55	175.281662915395	1.11022302462516e-16	306.234043867776	yes	no
M12	C0	R2	lambda	39	31	47	390.492260547638	0	499.432657898631	no	no
M12	C0	R2	kappa	39	31	47	377.450713465892	0	486.391110816885	no	no
M12	C0	R2	delta	39	31	47	391.950420803443	0	500.890818154437	yes	no
M12	C1	R2	lambda	39	30	48	336.697275520485	0	448.325182497229	no	no
M12	C1	R2	kappa	39	30	48	328.712141595755	0	440.340048572499	no	no
M12	C1	R2	delta	39	30	48	376.49743341764	0	488.125340394385	yes	no
M12	C2	R2	lambda	39	29	49	293.317635041365	0	407.650968374699	no	no
M12	C2	R2	kappa	39	29	49	281.776276546523	0	396.109609879856	no	no
M12	C2	R2	delta	39	29	49	303.508134113099	0	417.841467446432	yes	no
M12	C3	R2	lambda	39	29	49	324.005551766282	0	438.338885099615	no	no
M12	C3	R2	kappa	39	29	49	295.191679170119	0	409.525012503452	no	no
M12	C3	R2	delta	39	29	49	370.219329672691	0	484.552663006025	yes	no
M12	C4	R2	lambda	39	28	50	289.955504084573	0	407.012360271864	no	no
M12	C4	R2	kappa	39	28	50	263.638414807234	0	380.695270994525	no	no
M12	C4	R2	delta	39	28	50	298.072149780736	0	415.129005968027	yes	no
M12	C5	R2	lambda	39	25	53	134.079528898937	1.29271471305259e-09	259.417366736775	no	no
M12	C5	R2	kappa	39	25	53	126.119554405853	1.64652596001957e-08	251.457392243691	no	no
M12	C5	R2	delta	39	25	53	155.245970457317	1.03050901145707e-12	280.583808295155	yes	no
M12	C6	R2	lambda	39	19	59	64.7267191395025	0.004395422547945	207.140512242951	no	no
M12	C6	R2	kappa	39	19	59	63.5123857286055	0.00584765745178895	205.926178832054	no	no
M12	C6	R2	delta	39	19	59	62.3021005816896	0.007729334198745	204.715893685138	yes	no
M12	C7	R2	lambda	39	19	59	106.290218549514	2.21387570498166e-08	248.704011652963	no	no
M12	C7	R2	kappa	39	19	59	84.6185905010049	2.10820775352616e-05	227.032383604453	no	no
M12	C7	R2	delta	39	19	59	125.707922124115	2.56684673516361e-11	268.121715227563	yes	no
M12	C8	R2	lambda	39	13	65	38.6283661179775	0.0528847094071319	198.839633723611	no	yes
M12	C8	R2	kappa	39	13	65	31.6327588582225	0.205543853159759	191.844026463856	no	yes
M12	C8	R2	delta	39	13	65	36.6622255903269	0.0801458239716025	196.873493195961	yes	no
M3	C0	R1	lambda	40	43	35	757.345355574695	0	835.370833281701	no	no
M3	C0	R1	kappa	40	43	35	695.160993646565	0	773.186471353571	no	no
M3	C0	R1	delta	40	43	35	622.979189255509	0	701.004666962515	yes	no
M3	C1	R1	lambda	40	42	36	680.450604052816	0	760.961786161442	no	no
M3	C1	R1	kappa	40	42	36	637.643290664559	0	718.154472773185	no	no
M3	C1	R1	delta	40	42	36	576.007283169572	0	656.518465278198	yes	no
M3	C2	R1	lambda	40	41	37	619.137042253358	0	702.149862766178	no	no
M3	C2	R1	kappa	40	41	37	578.85441238967	0	661.86723290249	no	no
M3	C2	R1	delta	40	41	37	484.996000592337	0	568.008821105157	yes	no
M3	C3	R1	lambda	40	41	37	661.41254987493	0	744.42537038775	no	no
M3	C3	R1	kappa	40	41	37	601.987248573558	0	685.000069086379	no	no
M3	C3	R1	delta	40	41	37	557.83795844952	0	640.850778962341	yes	no
M3	C4	R1	lambda	40	40	38	610.777015633537	0	696.307562257331	no	no
M3	C4	R1	kappa	40	40	38	555.738679753532	0	641.269226377326	no	no
M3	C4	R1	delta	40	40	38	481.477960491651	0	567.008507115445	yes	no
M3	C5	R1	lambda	40	37	41	338.166565110713	0	431.348383292531	no	no
M3	C5	R1	kappa	40	37	41	311.186290375472	0	404.36810855729	no	no
M3	C5	R1	delta	40	37	41	328.642009329625	0	421.823827511443	yes	no
M3	C6	R1	lambda	40	31	47	215.869636351271	0	324.810033702265	no	no
M3	C6	R1	kappa	40	31	47	204.195324425203	0	313.135721776197	no	no
M3	C6	R1	delta	40	31	47	183.242801390959	6.52811138479592e-14	292.183198741953	yes	no
M3	C7	R1	lambda	40	31	47	307.546270643023	0	416.486667994017	no	no
M3	C7	R1	kappa	40	31	47	265.761157243602	0	374.701554594595	no	no
M3	C7	R1	delta	40	31	47	292.077855016801	0	401.018252367795	yes	no
M3	C8	R1	lambda	40	25	53	185.910550001535	0	311.248387839373	no	no
M3	C8	R1	kappa	40	25	53	166.30538635469	2.07611705604904e-14	291.643224192528	no	no
M3	C8	R1	delta	40	25	53	165.311762811734	2.95319324550292e-14	290.649600649572	yes	no
M3	C0	R2	lambda	40	33	45	380.587277423403	0	484.205698476035	no	no
M3	C0	R2	kappa	40	33	45	366.084646844331	0	469.703067896963	no	no
M3	C0	R2	delta	40	33	45	350.230663141879	0	453.84908419451	yes	no
M3	C1	R2	lambda	40	32	46	355.374667502859	0	461.645294565565	no	no
M3	C1	R2	kappa	40	32	46	337.406353157337	0	443.676980220043	no	no
M3	C1	R2	delta	40	32	46	320.930273926758	0	427.200900989464	yes	no
M3	C2	R2	lambda	40	31	47	312.904432784917	0	421.84483013591	no	no
M3	C2	R2	kappa	40	31	47	295.460001805458	0	404.400399156451	no	no
M3	C2	R2	delta	40	31	47	257.117219508311	0	366.057616859304	yes	no
M3	C3	R2	lambda	40	31	47	339.471134577191	0	448.411531928184	no	no
M3	C3	R2	kappa	40	31	47	306.94418491722	0	415.884582268213	no	no
M3	C3	R2	delta	40	31	47	308.195793015431	0	417.136190366425	yes	no
M3	C4	R2	lambda	40	30	48	306.82546518191	0	418.453372158654	no	no
M3	C4	R2	kappa	40	30	48	277.163408133875	0	388.791315110619	no	no
M3	C4	R2	delta	40	30	48	254.355771973531	0	365.983678950276	yes	no
M3	C5	R2	lambda	40	27	51	148.287229719257	9.97937288360617e-11	268.085887437378	no	no
M3	C5	R2	kappa	40	27	51	137.107523485227	3.63066721131844e-09	256.906181203347	no	no
M3	C5	R2	delta	40	27	51	136.915889352762	3.85613918574279e-09	256.714547070882	yes	no
M3	C6	R2	lambda	40	21	57	77.3289297759599	0.000731442761272016	213.972765392398	no	no
M3	C6	R2	kappa	40	21	57	75.2922091919229	0.0012169790342017	211.936044808361	no	no
M3	C6	R2	delta	40	21	57	54.2200702325054	0.0979159666745266	190.863905848944	yes	no
M3	C7	R2	lambda	40	21	57	118.902817470673	2.82244649874031e-09	255.546653087111	no	no
M3	C7	R2	kappa	40	21	57	97.3953640284508	2.72367793330286e-06	234.039199644889	no	no
M3	C7	R2	delta	40	21	57	110.519631297205	4.48496159100031e-08	247.163466913644	yes	no
M3	C8	R2	lambda	40	15	63	51.0828212990215	0.00954597206820074	205.278625494826	no	no
M3	C8	R2	kappa	40	15	63	44.353574767628	0.0442847405518164	198.549378963432	no	no
M3	C8	R2	delta	40	15	63	37.2371036158248	0.17033399698343	191.432907811629	yes	no
M8	C0	R1	lambda	40	42	36	747.249522473605	0	827.760704582231	no	no
M8	C0	R1	kappa	40	42	36	685.065160545474	0	765.5763426541	no	no
M8	C0	R1	delta	40	42	36	614.886246872274	0	695.3974289809	yes	no
M8	C1	R1	lambda	40	41	37	670.354770951725	0	753.367591464546	no	no
M8	C1	R1	kappa	40	41	37	627.547457563468	0	710.560278076289	no	no
M8	C1	R1	delta	40	41	37	567.91434078672	0	650.92716129954	yes	no
M8	C2	R1	lambda	40	40	38	609.041209152267	0	694.571755776062	no	no
M8	C2	R1	kappa	40	40	38	568.758579288579	0	654.289125912374	no	no
M8	C2	R1	delta	40	40	38	476.90305820949	0	562.433604833284	yes	no
M8	C3	R1	lambda	40	40	38	651.31671677384	0	736.847263397634	no	no
M8	C3	R1	kappa	40	40	38	591.891415472468	0	677.421962096262	no	no
M8	C3	R1	delta	40	40	38	549.745016067193	0	635.275562690987	yes	no
M8	C4	R1	lambda	40	39	39	600.681182532446	0	688.745698661479	no	no
M8	C4	R1	kappa	40	39	39	545.642846652441	0	633.707362781474	no	no
M8	C4	R1	delta	40	39	39	473.385018109324	0	561.449534238356	yes	no
M8	C5	R1	lambda	40	36	42	328.070732009622	0	423.836204322326	no	no
M8	C5	R1	kappa	40	36	42	301.090457274381	0	396.855929587085	no	no
M8	C5	R1	delta	40	36	42	320.549066946772	0	416.314539259476	yes	no
M8	C6	R1	lambda	40	30	48	205.773803250181	0	317.401710226925	no	no
M8	C6	R1	kappa	40	30	48	194.099491324113	4.44089209850063e-16	305.727398300857	no	no
M8	C6	R1	delta	40	30	48	175.149859008112	3.31401572850609e-13	286.777765984857	yes	no
M8	C7	R1	lambda	40	30	48	297.450437541933	0	409.078344518677	no	no
M8	C7	R1	kappa	40	30	48	255.665324142512	0	367.293231119256	no	no
M8	C7	R1	delta	40	30	48	283.984912634474	0	395.612819611218	yes	no
M8	C8	R1	lambda	40	24	54	175.814716900444	2.22044604925031e-16	303.950310120783	no	no
M8	C8	R1	kappa	40	24	54	156.2095532536	2.22266649529956e-13	284.345146473939	no	no
M8	C8	R1	delta	40	24	54	157.218820429407	1.55209178842597e-13	285.354413649746	yes	no
M8	C0	R2	lambda	40	32	46	370.491444322313	0	476.762071385019	no	no
M8	C0	R2	kappa	40	32	46	355.988813743241	0	462.259440805947	no	no
M8	C0	R2	delta	40	32	46	342.137720758644	0	448.40834782135	yes	no
M8	C1	R2	lambda	40	31	47	345.278834401768	0	454.219231752762	no	no
M8	C1	R2	kappa	40	31	47	327.310520056247	0	436.25091740724	no	no
M8	C1	R2	delta	40	31	47	312.837331543905	0	421.777728894898	yes	no
M8	C2	R2	lambda	40	30	48	302.808599683827	0	414.436506660571	no	no
M8	C2	R2	kappa	40	30	48	285.364168704368	0	396.992075681112	no	no
M8	C2	R2	delta	40	30	48	249.024277125464	0	360.652184102208	yes	no
M8	C3	R2	lambda	40	30	48	329.3753014761	0	441.003208452845	no	no
M8	C3	R2	kappa	40	30	48	296.84835181613	0	408.476258792874	no	no
M8	C3	R2	delta	40	30	48	300.102850633104	0	411.730757609848	yes	no
M8	C4	R2	lambda	40	29	49	296.72963208082	0	411.062965414153	no	no
M8	C4	R2	kappa	40	29	49	267.067575032785	0	381.400908366118	no	no
M8	C4	R2	delta	40	29	49	246.262829591204	0	360.596162924538	yes	no
M8	C5	R2	lambda	40	26	52	138.191396618167	9.49737954947238e-10	260.75031917709	no	no
M8	C5	R2	kappa	40	26	52	127.011690384136	3.23608214669591e-08	249.570612943059	no	no
M8	C5	R2	delta	40	26	52	128.822946969909	1.84837991579201e-08	251.381869528832	yes	no
M8	C6	R2	lambda	40	20	58	67.2330966748696	0.00448652856863896	206.751997018512	no	no
M8	C6	R2	kappa	40	20	58	65.1963760908326	0.00715401599680798	204.715276434475	no	no
M8	C6	R2	delta	40	20	58	46.1271278496586	0.233734809835506	185.646028193301	yes	no
M8	C7	R2	lambda	40	20	58	108.806984369583	2.78749217041963e-08	248.325884713225	no	no
M8	C7	R2	kappa	40	20	58	87.2995309273605	2.25953097519049e-05	226.818431271003	no	no
M8	C7	R2	delta	40	20	58	102.426688914878	2.21634414931948e-07	241.945589258521	yes	no
M8	C8	R2	lambda	40	14	64	40.9869881979311	0.053853420010241	198.179970654071	no	yes
M8	C8	R2	kappa	40	14	64	34.2577416665376	0.192515653462492	191.450724122678	no	yes
M8	C8	R2	delta	40	14	64	29.1441612334978	0.405243230485342	186.337143689638	yes	no
M12	C0	R1	lambda	40	41	37	743.127573833933	0	826.140394346754	no	no
M12	C0	R1	kappa	40	41	37	680.943211905803	0	763.956032418623	no	no
M12	C0	R1	delta	40	41	37	610.903763555192	0	693.916584068013	yes	no
M12	C1	R1	lambda	40	40	38	666.232822312054	0	751.763368935848	no	no
M12	C1	R1	kappa	40	40	38	623.425508923797	0	708.956055547591	no	no
M12	C1	R1	delta	40	40	38	563.931857469638	0	649.462404093432	yes	no
M12	C2	R1	lambda	40	39	39	604.919260512596	0	692.983776641628	no	no
M12	C2	R1	kappa	40	39	39	564.636630648908	0	652.70114677794	no	no
M12	C2	R1	delta	40	39	39	472.920574892403	0	560.985091021435	yes	no
M12	C3	R1	lambda	40	39	39	647.194768134168	0	735.2592842632	no	no
M12	C3	R1	kappa	40	39	39	587.769466832797	0	675.833982961829	no	no
M12	C3	R1	delta	40	39	39	545.762532750139	0	633.827048879171	yes	no
M12	C4	R1	lambda	40	38	40	596.559233892775	0	687.174120624167	no	no
M12	C4	R1	kappa	40	38	40	541.52089801277	0	632.135784744162	no	no
M12	C4	R1	delta	40	38	40	469.40253479227	0	560.017421523662	yes	no
M12	C5	R1	lambda	40	35	43	323.948783369951	0	422.314796441846	no	no
M12	C5	R1	kappa	40	35	43	296.96850863471	0	395.334521706606	no	no
M12	C5	R1	delta	40	35	43	316.566583629691	0	414.932596701586	yes	no
M12	C6	R1	lambda	40	29	49	201.651854610509	0	315.985187943843	no	no
M12	C6	R1	kappa	40	29	49	189.977542684442	6.66133814775094e-16	304.310876017775	no	no
M12	C6	R1	delta	40	29	49	171.167375691025	4.19664303308309e-13	285.500709024359	yes	no
M12	C7	R1	lambda	40	29	49	293.328488902262	0	407.661822235595	no	no
M12	C7	R1	kappa	40	29	49	251.54337550284	0	365.876708836174	no	no
M12	C7	R1	delta	40	29	49	280.00242931742	0	394.335762650754	yes	no
M12	C8	R1	lambda	40	23	55	171.692768260773	2.22044604925031e-16	302.645149213154	no	no
M12	C8	R1	kappa	40	23	55	152.087604613928	2.83439938186802e-13	283.039985566309	no	no
M12	C8	R1	delta	40	23	55	153.236337112353	1.87738713464114e-13	284.188718064734	yes	no
M12	C0	R2	lambda	40	31	47	366.369495682642	0	475.309893033635	no	no
M12	C0	R2	kappa	40	31	47	351.866865103569	0	460.807262454563	no	no
M12	C0	R2	delta	40	31	47	338.155237441562	0	447.095634792556	yes	no
M12	C1	R2	lambda	40	30	48	341.156885762097	0	452.784792738841	no	no
M12	C1	R2	kappa	40	30	48	323.188571416575	0	434.816478393319	no	no
M12	C1	R2	delta	40	30	48	308.854848226824	0	420.482755203568	yes	no
M12	C2	R2	lambda	40	29	49	298.686651044155	0	413.019984377488	no	no
M12	C2	R2	kappa	40	29	49	281.242220064696	0	395.575553398029	no	no
M12	C2	R2	delta	40	29	49	245.041793808377	0	359.37512714171	yes	no
M12	C3	R2	lambda	40	29	49	325.253352836429	0	439.586686169762	no	no
M12	C3	R2	kappa	40	29	49	292.726403176458	0	407.059736509792	no	no
M12	C3	R2	delta	40	29	49	296.12036731605	0	410.453700649384	yes	no
M12	C4	R2	lambda	40	28	50	292.607683441148	0	409.664539628439	no	no
M12	C4	R2	kappa	40	28	50	262.945626393113	0	380.002482580404	no	no
M12	C4	R2	delta	40	28	50	242.28034627415	0	359.337202461441	yes	no
M12	C5	R2	lambda	40	25	53	134.069447978496	1.29695554296205e-09	259.407285816333	no	no
M12	C5	R2	kappa	40	25	53	122.889741744465	4.5087708011593e-08	248.227579582303	no	no
M12	C5	R2	delta	40	25	53	124.840463652828	2.45817808330884e-08	250.178301490666	yes	no
M12	C6	R2	lambda	40	19	59	63.1111480351981	0.00641829131052407	205.524941138646	no	no
M12	C6	R2	kappa	40	19	59	61.0744274511612	0.0101978375480331	203.488220554609	no	no
M12	C6	R2	delta	40	19	59	42.1446445325715	0.296304576823426	184.55843763602	yes	no
M12	C7	R2	lambda	40	19	59	104.685035729911	3.78374623855038e-08	247.09882883336	no	no
M12	C7	R2	kappa	40	19	59	83.1775822876891	3.21742176027096e-05	225.591375391137	no	no
M12	C7	R2	delta	40	19	59	98.4442055978244	2.92470972884651e-07	240.857998701273	yes	no
M12	C8	R2	lambda	40	13	65	36.8650395582597	0.0768702576475387	197.076307163894	no	yes
M12	C8	R2	kappa	40	13	65	30.1357930268662	0.262023433214499	190.3470606325	no	yes
M12	C8	R2	delta	40	13	65	25.1616779164438	0.509838616453971	185.372945522078	yes	no
M3	C0	R1	lambda	41	43	35	816.398161397185	0	894.423639104191	no	no
M3	C0	R1	kappa	41	43	35	743.203705849903	0	821.22918355691	no	no
M3	C0	R1	delta	41	43	35	631.37700723786	0	709.402484944867	yes	no
M3	C1	R1	lambda	41	42	36	702.512209136385	0	783.023391245011	no	no
M3	C1	R1	kappa	41	42	36	656.978447393168	0	737.489629501794	no	no
M3	C1	R1	delta	41	42	36	554.484902694444	0	634.99608480307	yes	no
M3	C2	R1	lambda	41	41	37	647.419043995796	0	730.431864508617	no	no
M3	C2	R1	kappa	41	41	37	600.924216490533	0	683.937037003354	no	no
M3	C2	R1	delta	41	41	37	486.490232241356	0	569.503052754177	yes	no
M3	C3	R1	lambda	41	41	37	690.398574705892	0	773.411395218712	no	no
M3	C3	R1	kappa	41	41	37	623.927586388177	0	706.940406900998	no	no
M3	C3	R1	delta	41	41	37	552.304387190683	0	635.317207703503	yes	no
M3	C4	R1	lambda	41	40	38	638.955716072202	0	724.486262695996	no	no
M3	C4	R1	kappa	41	40	38	575.557841966389	0	661.088388590183	no	no
M3	C4	R1	delta	41	40	38	481.228634711214	0	566.759181335008	yes	no
M3	C5	R1	lambda	41	37	41	344.411205550223	0	437.593023732041	no	no
M3	C5	R1	kappa	41	37	41	315.012183186664	0	408.194001368483	no	no
M3	C5	R1	delta	41	37	41	291.923803181751	0	385.10562136357	yes	no
M3	C6	R1	lambda	41	31	47	226.916550977664	0	335.856948328657	no	no
M3	C6	R1	kappa	41	31	47	212.190171390371	0	321.130568741364	no	no
M3	C6	R1	delta	41	31	47	163.861968173445	3.90022458773842e-11	272.802365524438	yes	no
M3	C7	R1	lambda	41	31	47	319.5180693001	0	428.458466651094	no	no
M3	C7	R1	kappa	41	31	47	270.518717442767	0	379.45911479376	no	no
M3	C7	R1	delta	41	31	47	270.806609658817	0	379.74700700981	yes	no
M3	C8	R1	lambda	41	25	53	195.777901436589	0	321.115739274427	no	no
M3	C8	R1	kappa	41	25	53	170.302393950386	4.88498130835069e-15	295.640231788223	no	no
M3	C8	R1	delta	41	25	53	146.75688285034	1.91026083840029e-11	272.094720688178	yes	no
M3	C0	R2	lambda	41	33	45	408.001993817636	0	511.620414870268	no	no
M3	C0	R2	kappa	41	33	45	395.452472475915	0	499.070893528547	no	no
M3	C0	R2	delta	41	33	45	375.061505182179	0	478.67992623481	yes	no
M3	C1	R2	lambda	41	32	46	360.13533000516	0	466.405957067867	no	no
M3	C1	R2	kappa	41	32	46	353.47525354554	0	459.745880608246	no	no
M3	C1	R2	delta	41	32	46	331.495255968533	0	437.765883031239	yes	no
M3	C2	R2	lambda	41	31	47	320.040191410308	0	428.980588761301	no	no
M3	C2	R2	kappa	41	31	47	311.223165102442	0	420.163562453436	no	no
M3	C2	R2	delta	41	31	47	282.693302095736	0	391.63369944673	yes	no
M3	C3	R2	lambda	41	31	47	347.624516802189	0	456.564914153183	no	no
M3	C3	R2	kappa	41	31	47	324.896196185161	0	433.836593536154	no	no
M3	C3	R2	delta	41	31	47	328.730704884948	0	437.671102235941	yes	no
M3	C4	R2	lambda	41	30	48	314.30082519482	0	425.928732171564	no	no
M3	C4	R2	kappa	41	30	48	291.924085242321	0	403.551992219065	no	no
M3	C4	R2	delta	41	30	48	276.612679612205	0	388.240586588949	yes	no
M3	C5	R2	lambda	41	27	51	151.02924088719	4.04180022783862e-11	270.827898605311	no	no
M3	C5	R2	kappa	41	27	51	146.228808649904	1.95597760210831e-10	266.027466368025	no	no
M3	C5	R2	delta	41	27	51	143.407322923631	4.88085571959118e-10	263.205980641752	yes	no
M3	C6	R2	lambda	41	21	57	83.6226528544438	0.000140736957534027	220.266488470882	no	no
M3	C6	R2	kappa	41	21	57	84.2832792321114	0.000117654294120584	220.92711484855	no	no
M3	C6	R2	delta	41	21	57	65.5369484065142	0.0115426318898421	202.180784022953	yes	no
M3	C7	R2	lambda	41	21	57	123.757211037069	5.44603584451409e-10	260.401046653508	no	no
M3	C7	R2	kappa	41	21	57	105.426673382866	2.28558805548396e-07	242.070508999304	no	no
M3	C7	R2	delta	41	21	57	120.970139975814	1.40583888974533e-09	257.613975592253	yes	no
M3	C8	R2	lambda	41	15	63	57.1990304047972	0.00198308102114708	211.394834600601	no	no
M3	C8	R2	kappa	41	15	63	51.0762133697869	0.00956138502147519	205.272017565591	no	no
M3	C8	R2	delta	41	15	63	45.3897674230142	0.0354948144202476	199.585571618818	yes	no
M8	C0	R1	lambda	41	42	36	804.323921531146	0	884.835103639772	no	no
M8	C0	R1	kappa	41	42	36	731.129465983864	0	811.64064809249	no	no
M8	C0	R1	delta	41	42	36	621.189989891973	0	701.7011720006	yes	no
M8	C1	R1	lambda	41	41	37	690.437969270346	0	773.450789783167	no	no
M8	C1	R1	kappa	41	41	37	644.904207527129	0	727.91702803995	no	no
M8	C1	R1	delta	41	41	37	544.29788534891	0	627.31070586173	yes	no
M8	C2	R1	lambda	41	40	38	635.344804129757	0	720.875350753552	no	no
M8	C2	R1	kappa	41	40	38	588.849976624494	0	674.380523248288	no	no
M8	C2	R1	delta	41	40	38	476.303214895823	0	561.833761519617	yes	no
M8	C3	R1	lambda	41	40	38	678.324334839853	0	763.854881463647	no	no
M8	C3	R1	kappa	41	40	38	611.853346522139	0	697.383893145933	no	no
M8	C3	R1	delta	41	40	38	542.117369845321	0	627.647916469115	yes	no
M8	C4	R1	lambda	41	39	39	626.881476206163	0	714.945992335195	no	no
M8	C4	R1	kappa	41	39	39	563.48360210035	0	651.548118229382	no	no
M8	C4	R1	delta	41	39	39	471.041617365852	0	559.106133494884	yes	no
M8	C5	R1	lambda	41	36	42	332.336965684184	0	428.102437996888	no	no
M8	C5	R1	kappa	41	36	42	302.937943320626	0	398.703415633329	no	no
M8	C5	R1	delta	41	36	42	281.736785836218	0	377.502258148921	yes	no
M8	C6	R1	lambda	41	30	48	214.842311111625	0	326.470218088369	no	no
M8	C6	R1	kappa	41	30	48	200.115931524332	1.11022302462516e-16	311.743838501077	no	no
M8	C6	R1	delta	41	30	48	153.674950827911	3.67833208336776e-10	265.302857804656	yes	no
M8	C7	R1	lambda	41	30	48	307.443829434062	0	419.071736410806	no	no
M8	C7	R1	kappa	41	30	48	258.444477576728	0	370.072384553472	no	no
M8	C7	R1	delta	41	30	48	260.619592313456	0	372.2474992902	yes	no
M8	C8	R1	lambda	41	24	54	183.70366157055	0	311.839254790889	no	no
M8	C8	R1	kappa	41	24	54	158.228154084347	1.08357767203415e-13	286.363747304686	no	no
M8	C8	R1	delta	41	24	54	136.569865504979	1.97252769673639e-10	264.705458725318	yes	no
M8	C0	R2	lambda	41	32	46	395.927753951597	0	502.198381014304	no	no
M8	C0	R2	kappa	41	32	46	383.378232609877	0	489.648859672583	no	no
M8	C0	R2	delta	41	32	46	364.874487836292	0	471.145114898998	yes	no
M8	C1	R2	lambda	41	31	47	348.061090139122	0	457.001487490115	no	no
M8	C1	R2	kappa	41	31	47	341.401013679501	0	450.341411030494	no	no
M8	C1	R2	delta	41	31	47	321.308238622999	0	430.248635973992	yes	no
M8	C2	R2	lambda	41	30	48	307.965951544269	0	419.593858521013	no	no
M8	C2	R2	kappa	41	30	48	299.148925236404	0	410.776832213148	no	no
M8	C2	R2	delta	41	30	48	272.506284750203	0	384.134191726947	yes	no
M8	C3	R2	lambda	41	30	48	335.55027693615	0	447.178183912894	no	no
M8	C3	R2	kappa	41	30	48	312.821956319122	0	424.449863295866	no	no
M8	C3	R2	delta	41	30	48	318.543687539587	0	430.171594516331	yes	no
M8	C4	R2	lambda	41	29	49	302.226585328781	0	416.559918662115	no	no
M8	C4	R2	kappa	41	29	49	279.849845376282	0	394.183178709616	no	no
M8	C4	R2	delta	41	29	49	266.425662266844	0	380.758995600177	yes	no
M8	C5	R2	lambda	41	26	52	138.955001021152	7.41912087320884e-10	261.513923580074	no	no
M8	C5	R2	kappa	41	26	52	134.154568783865	3.4616963739964e-09	256.713491342788	no	no
M8	C5	R2	delta	41	26	52	133.220305578097	4.65561467155595e-09	255.77922813702	yes	no
M8	C6	R2	lambda	41	20	58	71.5484129884051	0.00159075029101363	211.067313332048	no	no
M8	C6	R2	kappa	41	20	58	72.2090393660726	0.00134986469984366	211.727939709715	no	no
M8	C6	R2	delta	41	20	58	55.3499310609808	0.0539064748439424	194.868831404623	yes	no
M8	C7	R2	lambda	41	20	58	111.68297117103	1.07263734561158e-08	251.201871514673	no	no
M8	C7	R2	kappa	41	20	58	93.3524335168272	3.74889364107567e-06	232.87133386047	no	no
M8	C7	R2	delta	41	20	58	110.783122630453	1.44807045243667e-08	250.302022974096	yes	no
M8	C8	R2	lambda	41	14	64	45.1247905387584	0.0214285803739895	202.317772994899	no	no
M8	C8	R2	kappa	41	14	64	39.001973503748	0.0808911878878193	196.194955959888	no	yes
M8	C8	R2	delta	41	14	64	35.2027500776528	0.164042113379454	192.395732533793	yes	no
M12	C0	R1	lambda	41	41	37	798.027843643923	0	881.040664156744	no	no
M12	C0	R1	kappa	41	41	37	724.833388096642	0	807.846208609462	no	no
M12	C0	R1	delta	41	41	37	614.891661409206	0	697.904481922026	yes	no
M12	C1	R1	lambda	41	40	38	684.141891383123	0	769.672438006918	no	no
M12	C1	R1	kappa	41	40	38	638.608129639907	0	724.138676263701	no	no
M12	C1	R1	delta	41	40	38	537.999556866142	0	623.530103489937	yes	no
M12	C2	R1	lambda	41	39	39	629.048726242535	0	717.113242371567	no	no
M12	C2	R1	kappa	41	39	39	582.553898737272	0	670.618414866304	no	no
M12	C2	R1	delta	41	39	39	470.004886413055	0	558.069402542087	yes	no
M12	C3	R1	lambda	41	39	39	672.02825695263	0	760.092773081662	no	no
M12	C3	R1	kappa	41	39	39	605.557268634916	0	693.621784763948	no	no
M12	C3	R1	delta	41	39	39	535.819041362554	0	623.883557491587	yes	no
M12	C4	R1	lambda	41	38	40	620.58539831894	0	711.200285050332	no	no
M12	C4	R1	kappa	41	38	40	557.187524213127	0	647.802410944519	no	no
M12	C4	R1	delta	41	38	40	464.743288883085	0	555.358175614477	yes	no
M12	C5	R1	lambda	41	35	43	326.040887796962	0	424.406900868857	no	no
M12	C5	R1	kappa	41	35	43	296.641865433403	0	395.007878505298	no	no
M12	C5	R1	delta	41	35	43	275.43845735345	0	373.804470425346	yes	no
M12	C6	R1	lambda	41	29	49	208.546233224402	0	322.879566557736	no	no
M12	C6	R1	kappa	41	29	49	193.81985363711	1.11022302462516e-16	308.153186970443	no	no
M12	C6	R1	delta	41	29	49	147.376622345144	1.0063763156154e-09	261.709955678477	yes	no
M12	C7	R1	lambda	41	29	49	301.147751546839	0	415.481084880172	no	no
M12	C7	R1	kappa	41	29	49	252.148399689505	0	366.481733022839	no	no
M12	C7	R1	delta	41	29	49	254.321263830689	0	368.654597164022	yes	no
M12	C8	R1	lambda	41	23	55	177.407583683327	0	308.359964635708	no	no
M12	C8	R1	kappa	41	23	55	151.932076197124	2.9964919434633e-13	282.884457149505	no	no
M12	C8	R1	delta	41	23	55	130.271537022212	5.48721956761256e-10	261.223917974593	yes	no
M12	C0	R2	lambda	41	31	47	389.631676064375	0	498.572073415368	no	no
M12	C0	R2	kappa	41	31	47	377.082154722654	0	486.022552073647	no	no
M12	C0	R2	delta	41	31	47	358.576159353524	0	467.516556704518	yes	no
M12	C1	R2	lambda	41	30	48	341.765012251899	0	453.392919228643	no	no
M12	C1	R2	kappa	41	30	48	335.104935792278	0	446.732842769023	no	no
M12	C1	R2	delta	41	30	48	315.009910140232	0	426.637817116976	yes	no
M12	C2	R2	lambda	41	29	49	301.669873657046	0	416.00320699038	no	no
M12	C2	R2	kappa	41	29	49	292.852847349181	0	407.186180682514	no	no
M12	C2	R2	delta	41	29	49	266.207956267435	0	380.541289600768	yes	no
M12	C3	R2	lambda	41	29	49	329.254199048928	0	443.587532382261	no	no
M12	C3	R2	kappa	41	29	49	306.525878431899	0	420.859211765233	no	no
M12	C3	R2	delta	41	29	49	312.24535905682	0	426.578692390153	yes	no
M12	C4	R2	lambda	41	28	50	295.930507441559	0	412.98736362885	no	no
M12	C4	R2	kappa	41	28	50	273.55376748906	0	390.610623676351	no	no
M12	C4	R2	delta	41	28	50	260.127333784077	0	377.184189971368	yes	no
M12	C5	R2	lambda	41	25	53	132.658923133929	2.04829109229365e-09	257.996760971767	no	no
M12	C5	R2	kappa	41	25	53	127.858490896642	9.5134442545941e-09	253.19632873448	no	no
M12	C5	R2	delta	41	25	53	126.92197709533	1.27899006940879e-08	252.259814933168	yes	no
M12	C6	R2	lambda	41	19	59	65.2523351011823	0.00387797155512204	207.666128204631	no	no
M12	C6	R2	kappa	41	19	59	65.9129614788499	0.00330843250749002	208.326754582298	no	no
M12	C6	R2	delta	41	19	59	49.0516025782129	0.108030527025341	191.465395681661	yes	no
M12	C7	R2	lambda	41	19	59	105.386893283808	2.9947038404643e-08	247.800686387256	no	no
M12	C7	R2	kappa	41	19	59	87.0563556296044	1.02014808965878e-05	229.470148733053	no	no
M12	C7	R2	delta	41	19	59	104.484794147686	4.04426395705926e-08	246.898587251134	yes	no
M12	C8	R2	lambda	41	13	65	38.8287126515356	0.0506218721495701	199.039980257169	no	yes
M12	C8	R2	kappa	41	13	65	32.7058956165253	0.170802613796303	192.917163222159	no	yes
M12	C8	R2	delta	41	13	65	28.904421594886	0.31544655062008	189.11568920052	yes	no
M3	C0	R1	lambda	42	43	35	773.634929995279	0	851.660407702285	no	no
M3	C0	R1	kappa	42	43	35	708.583042836758	0	786.608520543764	no	no
M3	C0	R1	delta	42	43	35	572.597945300314	0	650.623423007321	yes	no
M3	C1	R1	lambda	42	42	36	675.993656763602	0	756.504838872228	no	no
M3	C1	R1	kappa	42	42	36	627.243058790205	0	707.754240898831	no	no
M3	C1	R1	delta	42	42	36	502.5810575077	0	583.092239616326	yes	no
M3	C2	R1	lambda	42	41	37	617.644655201241	0	700.657475714061	no	no
M3	C2	R1	kappa	42	41	37	574.254123723369	0	657.26694423619	no	no
M3	C2	R1	delta	42	41	37	456.038926134042	0	539.051746646863	yes	no
M3	C3	R1	lambda	42	41	37	659.55515236808	0	742.5679728809	no	no
M3	C3	R1	kappa	42	41	37	595.751120711765	0	678.763941224585	no	no
M3	C3	R1	delta	42	41	37	497.919860000091	0	580.932680512912	yes	no
M3	C4	R1	lambda	42	40	38	609.949636824513	0	695.480183448307	no	no
M3	C4	R1	kappa	42	40	38	553.240221087825	0	638.77076771162	no	no
M3	C4	R1	delta	42	40	38	455.057376251974	0	540.587922875768	yes	no
M3	C5	R1	lambda	42	37	41	334.066164294281	0	427.247982476099	no	no
M3	C5	R1	kappa	42	37	41	297.768573590527	0	390.950391772345	no	no
M3	C5	R1	delta	42	37	41	246.187722975065	0	339.369541156883	yes	no
M3	C6	R1	lambda	42	31	47	216.784668723449	0	325.725066074442	no	no
M3	C6	R1	kappa	42	31	47	201.26277468423	1.11022302462516e-16	310.203172035224	no	no
M3	C6	R1	delta	42	31	47	163.941797312309	3.80177000991466e-11	272.882194663303	yes	no
M3	C7	R1	lambda	42	31	47	305.132944701285	0	414.073342052279	no	no
M3	C7	R1	kappa	42	31	47	254.557491135641	0	363.497888486635	no	no
M3	C7	R1	delta	42	31	47	235.403364567898	0	344.343761918891	yes	no
M3	C8	R1	lambda	42	25	53	185.18232430053	0	310.520162138367	no	no
M3	C8	R1	kappa	42	25	53	159.214531390076	2.56905607898261e-13	284.552369227914	no	no
M3	C8	R1	delta	42	25	53	149.116816215619	8.5460527543546e-12	274.454654053457	yes	no
M3	C0	R2	lambda	42	33	45	391.331708240628	0	494.950129293259	no	no
M3	C0	R2	kappa	42	33	45	378.944655362268	0	482.5630764149	no	no
M3	C0	R2	delta	42	33	45	346.256836221765	0	449.875257274397	yes	no
M3	C1	R2	lambda	42	32	46	351.871032208415	0	458.141659271121	no	no
M3	C1	R2	kappa	42	32	46	335.751692249517	0	442.022319312224	no	no
M3	C1	R2	delta	42	32	46	307.237463222899	0	413.508090285605	yes	no
M3	C2	R2	lambda	42	31	47	310.619717792833	0	419.560115143826	no	no
M3	C2	R2	kappa	42	31	47	296.36099853343	0	405.301395884423	no	no
M3	C2	R2	delta	42	31	47	272.505293246738	0	381.445690597731	yes	no
M3	C3	R2	lambda	42	31	47	338.439905178057	0	447.38030252905	no	no
M3	C3	R2	kappa	42	31	47	307.790622505414	0	416.731019856408	no	no
M3	C3	R2	delta	42	31	47	302.505396989709	0	411.445794340703	yes	no
M3	C4	R2	lambda	42	30	48	306.001320551624	0	417.629227528368	no	no
M3	C4	R2	kappa	42	30	48	279.601608397908	0	391.229515374652	no	no
M3	C4	R2	delta	42	30	48	271.715749460956	0	383.3436564377	yes	no
M3	C5	R2	lambda	42	27	51	145.883478204232	2.18870810364535e-10	265.682135922352	no	no
M3	C5	R2	kappa	42	27	51	137.526879186671	3.18165993551389e-09	257.325536904792	no	no
M3	C5	R2	delta	42	27	51	128.230061816647	5.6140362358903e-08	248.028719534768	yes	no
M3	C6	R2	lambda	42	21	57	77.7432137896764	0.000658489099304327	214.387049406115	no	no
M3	C6	R2	kappa	42	21	57	80.1471065728452	0.000354435179293011	216.790942189283	no	no
M3	C6	R2	delta	42	21	57	75.1153964167731	0.00127121480993408	211.759232033211	yes	no
M3	C7	R2	lambda	42	21	57	117.278279030946	4.86127482712817e-09	253.922114647384	no	no
M3	C7	R2	kappa	42	21	57	98.9420591928331	1.70567330159965e-06	235.585894809271	no	no
M3	C7	R2	delta	42	21	57	117.617072773341	4.34145430716626e-09	254.26090838978	yes	no
M3	C8	R2	lambda	42	15	63	50.5256834832887	0.0109293932608833	204.721487679093	no	no
M3	C8	R2	kappa	42	15	63	46.7653890707559	0.0262272170795176	200.96119326656	no	no
M3	C8	R2	delta	42	15	63	62.38461555727	0.000469110716969645	216.580419753074	yes	no
M8	C0	R1	lambda	42	42	36	767.042052983009	0	847.553235091636	no	no
M8	C0	R1	kappa	42	42	36	701.990165824489	0	782.501347933115	no	no
M8	C0	R1	delta	42	42	36	567.845457151809	0	648.356639260435	yes	no
M8	C1	R1	lambda	42	41	37	669.400779751332	0	752.413600264153	no	no
M8	C1	R1	kappa	42	41	37	620.650181777935	0	703.663002290756	no	no
M8	C1	R1	delta	42	41	37	497.828569359504	0	580.841389872324	yes	no
M8	C2	R1	lambda	42	40	38	611.051778188971	0	696.582324812765	no	no
M8	C2	R1	kappa	42	40	38	567.6612467111	0	653.191793334894	no	no
M8	C2	R1	delta	42	40	38	451.286437985849	0	536.816984609643	yes	no
M8	C3	R1	lambda	42	40	38	652.96227535581	0	738.492821979605	no	no
M8	C3	R1	kappa	42	40	38	589.158243699495	0	674.688790323289	no	no
M8	C3	R1	delta	42	40	38	493.167371851518	0	578.697918475312	yes	no
M8	C4	R1	lambda	42	39	39	603.356759812244	0	691.421275941276	no	no
M8	C4	R1	kappa	42	39	39	546.647344075556	0	634.711860204588	no	no
M8	C4	R1	delta	42	39	39	450.304888103401	0	538.369404232433	yes	no
M8	C5	R1	lambda	42	36	42	327.473287282012	0	423.238759594715	no	no
M8	C5	R1	kappa	42	36	42	291.175696578257	0	386.941168890961	no	no
M8	C5	R1	delta	42	36	42	241.435234826869	0	337.200707139573	yes	no
M8	C6	R1	lambda	42	30	48	210.191791711179	0	321.819698687924	no	no
M8	C6	R1	kappa	42	30	48	194.669897671961	4.44089209850063e-16	306.297804648705	no	no
M8	C6	R1	delta	42	30	48	159.189309164116	6.36406483067731e-11	270.81721614086	yes	no
M8	C7	R1	lambda	42	30	48	298.540067689016	0	410.16797466576	no	no
M8	C7	R1	kappa	42	30	48	247.964614123372	0	359.592521100116	no	no
M8	C7	R1	delta	42	30	48	230.650876419324	0	342.278783396069	yes	no
M8	C8	R1	lambda	42	24	54	178.58944728826	1.11022302462516e-16	306.725040508599	no	no
M8	C8	R1	kappa	42	24	54	152.621654377807	7.90811860440499e-13	280.757247598146	no	no
M8	C8	R1	delta	42	24	54	144.364328067046	1.39898093109991e-11	272.499921287385	yes	no
M8	C0	R2	lambda	42	32	46	384.738831228358	0	491.009458291065	no	no
M8	C0	R2	kappa	42	32	46	372.351778349999	0	478.622405412705	no	no
M8	C0	R2	delta	42	32	46	341.50434807326	0	447.774975135966	yes	no
M8	C1	R2	lambda	42	31	47	345.278155196146	0	454.218552547139	no	no
M8	C1	R2	kappa	42	31	47	329.158815237248	0	438.099212588241	no	no
M8	C1	R2	delta	42	31	47	302.484975074703	0	411.425372425696	yes	no
M8	C2	R2	lambda	42	30	48	304.026840780564	0	415.654747757308	no	no
M8	C2	R2	kappa	42	30	48	289.768121521161	0	401.396028497905	no	no
M8	C2	R2	delta	42	30	48	267.752805098544	0	379.380712075289	yes	no
M8	C3	R2	lambda	42	30	48	331.847028165788	0	443.474935142532	no	no
M8	C3	R2	kappa	42	30	48	301.197745493145	0	412.825652469889	no	no
M8	C3	R2	delta	42	30	48	297.752908841136	0	409.38081581788	yes	no
M8	C4	R2	lambda	42	29	49	299.408443539355	0	413.741776872688	no	no
M8	C4	R2	kappa	42	29	49	273.008731385639	0	387.342064718972	no	no
M8	C4	R2	delta	42	29	49	266.963261312382	0	381.296594645715	yes	no
M8	C5	R2	lambda	42	26	52	139.290601191962	6.65453137038696e-10	261.849523750885	no	no
M8	C5	R2	kappa	42	26	52	130.934002174402	9.56658496864549e-09	253.492924733325	no	no
M8	C5	R2	delta	42	26	52	123.477573668452	9.51867287213304e-08	246.036496227374	yes	no
M8	C6	R2	lambda	42	20	58	71.1503367774071	0.00175500240513671	210.66923712105	no	no
M8	C6	R2	kappa	42	20	58	73.5542295605758	0.000962122348556083	213.073129904218	no	no
M8	C6	R2	delta	42	20	58	70.3629082685798	0.00212829072547627	209.881808612222	yes	no
M8	C7	R2	lambda	42	20	58	110.685402018676	1.49593663012482e-08	250.204302362319	no	no
M8	C7	R2	kappa	42	20	58	92.3491821805639	5.07596445242786e-06	231.868082524206	no	no
M8	C7	R2	delta	42	20	58	112.864584624768	7.22006077147341e-09	252.383484968411	yes	no
M8	C8	R2	lambda	42	14	64	43.9328064710195	0.0282134343669201	201.12578892716	no	no
M8	C8	R2	kappa	42	14	64	40.1725120584866	0.0638237972158948	197.365494514627	no	yes
M8	C8	R2	delta	42	14	64	57.6321274086965	0.000809851851794052	214.825109864837	yes	no
M12	C0	R1	lambda	42	41	37	759.482086452431	0	842.494906965251	no	no
M12	C0	R1	kappa	42	41	37	694.43019929391	0	777.44301980673	no	no
M12	C0	R1	delta	42	41	37	560.335752493459	0	643.34857300628	yes	no
M12	C1	R1	lambda	42	40	38	661.840813220753	0	747.371359844548	no	no
M12	C1	R1	kappa	42	40	38	613.090215247356	0	698.620761871151	no	no
M12	C1	R1	delta	42	40	38	490.318864701154	0	575.849411324948	yes	no
M12	C2	R1	lambda	42	39	39	603.491811658393	0	691.556327787425	no	no
M12	C2	R1	kappa	42	39	39	560.101280180521	0	648.165796309554	no	no
M12	C2	R1	delta	42	39	39	443.776733327497	0	531.841249456529	yes	no
M12	C3	R1	lambda	42	39	39	645.402308825232	0	733.466824954264	no	no
M12	C3	R1	kappa	42	39	39	581.598277168917	0	669.662793297949	no	no
M12	C3	R1	delta	42	39	39	485.657667193171	0	573.722183322203	yes	no
M12	C4	R1	lambda	42	38	40	595.796793281665	0	686.411680013057	no	no
M12	C4	R1	kappa	42	38	40	539.087377544977	0	629.702264276369	no	no
M12	C4	R1	delta	42	38	40	442.795183445054	0	533.410070176446	yes	no
M12	C5	R1	lambda	42	35	43	319.913320751433	0	418.279333823329	no	no
M12	C5	R1	kappa	42	35	43	283.615730047679	0	381.981743119574	no	no
M12	C5	R1	delta	42	35	43	233.925530168519	0	332.291543240415	yes	no
M12	C6	R1	lambda	42	29	49	202.631825180601	0	316.965158513934	no	no
M12	C6	R1	kappa	42	29	49	187.109931141382	1.66533453693773e-15	301.443264474716	no	no
M12	C6	R1	delta	42	29	49	151.679604505764	2.57816656912269e-10	266.012937839097	yes	no
M12	C7	R1	lambda	42	29	49	290.980101158437	0	405.31343449177	no	no
M12	C7	R1	kappa	42	29	49	240.404647592793	0	354.737980926127	no	no
M12	C7	R1	delta	42	29	49	223.141171760978	0	337.474505094311	yes	no
M12	C8	R1	lambda	42	23	55	171.029480757682	2.22044604925031e-16	301.981861710063	no	no
M12	C8	R1	kappa	42	23	55	145.061687847228	3.42315065182675e-12	276.014068799609	no	no
M12	C8	R1	delta	42	23	55	136.854623408699	5.90166804315118e-11	267.80700436108	yes	no
M12	C0	R2	lambda	42	31	47	377.17886469778	0	486.119262048773	no	no
M12	C0	R2	kappa	42	31	47	364.79181181942	0	473.732209170414	no	no
M12	C0	R2	delta	42	31	47	333.99464341491	0	442.935040765904	yes	no
M12	C1	R2	lambda	42	30	48	337.718188665567	0	449.346095642311	no	no
M12	C1	R2	kappa	42	30	48	321.598848706669	0	433.226755683413	no	no
M12	C1	R2	delta	42	30	48	294.975270416353	0	406.603177393097	yes	no
M12	C2	R2	lambda	42	29	49	296.466874249985	0	410.800207583318	no	no
M12	C2	R2	kappa	42	29	49	282.208154990582	0	396.541488323915	no	no
M12	C2	R2	delta	42	29	49	260.243100440192	0	374.576433773526	yes	no
M12	C3	R2	lambda	42	29	49	324.287061635209	0	438.620394968542	no	no
M12	C3	R2	kappa	42	29	49	293.637778962566	0	407.9711122959	no	no
M12	C3	R2	delta	42	29	49	290.243204182789	0	404.576537516122	yes	no
M12	C4	R2	lambda	42	28	50	291.848477008776	0	408.905333196067	no	no
M12	C4	R2	kappa	42	28	50	265.44876485506	0	382.505621042351	no	no
M12	C4	R2	delta	42	28	50	259.453556654036	0	376.510412841327	yes	no
M12	C5	R2	lambda	42	25	53	131.730634661384	2.76311296065757e-09	257.068472499221	no	no
M12	C5	R2	kappa	42	25	53	123.374035643823	3.88044519850084e-08	248.711873481661	no	no
M12	C5	R2	delta	42	25	53	115.967869010102	3.7019522247661e-07	241.30570684794	yes	no
M12	C6	R2	lambda	42	19	59	63.5903702468283	0.00574237760600593	206.004163350277	no	no
M12	C6	R2	kappa	42	19	59	65.9942630299971	0.00324403883492963	208.408056133445	no	no
M12	C6	R2	delta	42	19	59	62.8532036102277	0.00681200195515275	205.266996713676	yes	no
M12	C7	R2	lambda	42	19	59	103.125435488098	6.34502238527901e-08	245.539228591546	no	no
M12	C7	R2	kappa	42	19	59	84.789215649985	2.00464178199411e-05	227.203008753433	no	no
M12	C7	R2	delta	42	19	59	105.354879966421	3.02686974373856e-08	247.76867306987	yes	no
M12	C8	R2	lambda	42	13	65	36.3728399404406	0.085022418018298	196.584107546074	no	yes
M12	C8	R2	kappa	42	13	65	32.6125455279078	0.17363791352133	192.823813133542	no	yes
M12	C8	R2	delta	42	13	65	50.1224227503499	0.00304000629139756	210.333690355984	yes	no
M3	C0	R1	lambda	43	43	35	779.643354571655	0	857.668832278662	no	no
M3	C0	R1	kappa	43	43	35	736.740589007665	0	814.766066714671	no	no
M3	C0	R1	delta	43	43	35	749.350881673307	0	827.376359380313	yes	no
M3	C1	R1	lambda	43	42	36	695.088232337294	0	775.59941444592	no	no
M3	C1	R1	kappa	43	42	36	670.380212092794	0	750.891394201421	no	no
M3	C1	R1	delta	43	42	36	732.718913127633	0	813.23009523626	yes	no
M3	C2	R1	lambda	43	41	37	634.104406246115	0	717.117226758936	no	no
M3	C2	R1	kappa	43	41	37	588.400534072304	0	671.413354585125	no	no
M3	C2	R1	delta	43	41	37	590.659420344442	0	673.672240857262	yes	no
M3	C3	R1	lambda	43	41	37	680.539996254879	0	763.5528167677	no	no
M3	C3	R1	kappa	43	41	37	621.743267680202	0	704.756088193023	no	no
M3	C3	R1	delta	43	41	37	674.414177279731	0	757.426997792552	yes	no
M3	C4	R1	lambda	43	40	38	627.215938989621	0	712.746485613415	no	no
M3	C4	R1	kappa	43	40	38	571.393412881934	0	656.923959505728	no	no
M3	C4	R1	delta	43	40	38	560.910629637188	0	646.441176260982	yes	no
M3	C5	R1	lambda	43	37	41	338.06412861884	0	431.245946800658	no	no
M3	C5	R1	kappa	43	37	41	326.877440032898	0	420.059258214717	no	no
M3	C5	R1	delta	43	37	41	481.619389541204	0	574.801207723022	yes	no
M3	C6	R1	lambda	43	31	47	217.899807337669	0	326.840204688662	no	no
M3	C6	R1	kappa	43	31	47	203.317453483458	1.11022302462516e-16	312.257850834452	no	no
M3	C6	R1	delta	43	31	47	228.77449213457	0	337.714889485563	yes	no
M3	C7	R1	lambda	43	31	47	310.832525790526	0	419.77292314152	no	no
M3	C7	R1	kappa	43	31	47	265.80070808874	0	374.741105439734	no	no
M3	C7	R1	delta	43	31	47	369.480103684832	0	478.420501035826	yes	no
M3	C8	R1	lambda	43	25	53	187.242282630519	0	312.580120468357	no	no
M3	C8	R1	kappa	43	25	53	165.038065692776	3.26405569239796e-14	290.375903530613	no	no
M3	C8	R1	delta	43	25	53	173.16742083555	1.77635683940025e-15	298.505258673388	yes	no
M3	C0	R2	lambda	43	33	45	391.474237863611	0	495.092658916243	no	no
M3	C0	R2	kappa	43	33	45	406.020852356114	0	509.639273408746	no	no
M3	C0	R2	delta	43	33	45	405.758069010721	0	509.376490063353	yes	no
M3	C1	R2	lambda	43	32	46	363.506443868815	0	469.777070931522	no	no
M3	C1	R2	kappa	43	32	46	362.719920023847	0	468.990547086553	no	no
M3	C1	R2	delta	43	32	46	383.94566148599	0	490.216288548696	yes	no
M3	C2	R2	lambda	43	31	47	319.933525862418	0	428.873923213412	no	no
M3	C2	R2	kappa	43	31	47	299.183962824726	0	408.124360175719	no	no
M3	C2	R2	delta	43	31	47	309.712211580914	0	418.652608931907	yes	no
M3	C3	R2	lambda	43	31	47	350.677495154953	0	459.617892505946	no	no
M3	C3	R2	kappa	43	31	47	318.828985635047	0	427.76938298604	no	no
M3	C3	R2	delta	43	31	47	356.463132075076	0	465.403529426069	yes	no
M3	C4	R2	lambda	43	30	48	315.163997888703	0	426.791904865447	no	no
M3	C4	R2	kappa	43	30	48	285.41693279765	0	397.044839774395	no	no
M3	C4	R2	delta	43	30	48	283.828950739066	0	395.45685771581	yes	no
M3	C5	R2	lambda	43	27	51	148.291216476075	9.96632776306683e-11	268.089874194196	no	no
M3	C5	R2	kappa	43	27	51	156.033121376842	7.60647100861434e-12	275.831779094963	no	no
M3	C5	R2	delta	43	27	51	191.451304113409	0	311.24996183153	yes	no
M3	C6	R2	lambda	43	21	57	78.300749393161	0.000571209049747501	214.944585009599	no	no
M3	C6	R2	kappa	43	21	57	78.2129179831061	0.000584183624587786	214.856753599544	no	no
M3	C6	R2	delta	43	21	57	90.6108688607122	2.00471222855381e-05	227.254704477151	yes	no
M3	C7	R2	lambda	43	21	57	122.026846797613	9.82392611703631e-10	258.670682414051	no	no
M3	C7	R2	kappa	43	21	57	100.053682985541	1.2150562295199e-06	236.697518601979	no	no
M3	C7	R2	delta	43	21	57	148.722756276076	7.57172102794357e-14	285.366591892514	yes	no
M3	C8	R2	lambda	43	15	63	53.2276602276645	0.00559809759990548	207.423464423469	no	no
M3	C8	R2	kappa	43	15	63	47.0395429001104	0.024663417847557	201.235347095915	no	no
M3	C8	R2	delta	43	15	63	43.8434050196195	0.0492741143059756	198.039209215424	yes	no
M8	C0	R1	lambda	43	42	36	767.705154539202	0	848.216336647828	no	no
M8	C0	R1	kappa	43	42	36	724.802388975212	0	805.313571083838	no	no
M8	C0	R1	delta	43	42	36	739.391902620527	0	819.903084729153	yes	no
M8	C1	R1	lambda	43	41	37	683.150032304841	0	766.162852817662	no	no
M8	C1	R1	kappa	43	41	37	658.442012060342	0	741.454832573162	no	no
M8	C1	R1	delta	43	41	37	722.759934075367	0	805.772754588188	yes	no
M8	C2	R1	lambda	43	40	38	622.166206213663	0	707.696752837457	no	no
M8	C2	R1	kappa	43	40	38	576.462334039851	0	661.992880663646	no	no
M8	C2	R1	delta	43	40	38	580.700441292184	0	666.230987915978	yes	no
M8	C3	R1	lambda	43	40	38	668.601796222426	0	754.13234284622	no	no
M8	C3	R1	kappa	43	40	38	609.80506764775	0	695.335614271544	no	no
M8	C3	R1	delta	43	40	38	664.455198227233	0	749.985744851027	yes	no
M8	C4	R1	lambda	43	39	39	615.277738957168	0	703.3422550862	no	no
M8	C4	R1	kappa	43	39	39	559.455212849481	0	647.519728978514	no	no
M8	C4	R1	delta	43	39	39	550.95165058469	0	639.016166713722	yes	no
M8	C5	R1	lambda	43	36	42	326.125928586387	0	421.891400899091	no	no
M8	C5	R1	kappa	43	36	42	314.939240000446	0	410.704712313149	no	no
M8	C5	R1	delta	43	36	42	471.660410488938	0	567.425882801642	yes	no
M8	C6	R1	lambda	43	30	48	205.961607305216	0	317.58951428196	no	no
M8	C6	R1	kappa	43	30	48	191.379253451005	1.22124532708767e-15	303.00716042775	no	no
M8	C6	R1	delta	43	30	48	218.815513082313	0	330.443420059057	yes	no
M8	C7	R1	lambda	43	30	48	298.894325758074	0	410.522232734818	no	no
M8	C7	R1	kappa	43	30	48	253.862508056287	0	365.490415033032	no	no
M8	C7	R1	delta	43	30	48	359.521124632334	0	471.149031609079	yes	no
M8	C8	R1	lambda	43	24	54	175.304082598066	2.22044604925031e-16	303.439675818405	no	no
M8	C8	R1	kappa	43	24	54	153.099865660323	6.68243238521882e-13	281.235458880662	no	no
M8	C8	R1	delta	43	24	54	163.208441783052	1.80966353013901e-14	291.344035003391	yes	no
M8	C0	R2	lambda	43	32	46	379.536037831159	0	485.806664893865	no	no
M8	C0	R2	kappa	43	32	46	394.082652323661	0	500.353279386367	no	no
M8	C0	R2	delta	43	32	46	395.799089957942	0	502.069717020648	yes	no
M8	C1	R2	lambda	43	31	47	351.568243836363	0	460.508641187356	no	no
M8	C1	R2	kappa	43	31	47	350.781719991394	0	459.722117342388	no	no
M8	C1	R2	delta	43	31	47	373.986682433724	0	482.927079784717	yes	no
M8	C2	R2	lambda	43	30	48	307.995325829965	0	419.62323280671	no	no
M8	C2	R2	kappa	43	30	48	287.245762792273	0	398.873669769017	no	no
M8	C2	R2	delta	43	30	48	299.753232528657	0	411.381139505401	yes	no
M8	C3	R2	lambda	43	30	48	338.7392951225	0	450.367202099244	no	no
M8	C3	R2	kappa	43	30	48	306.890785602594	0	418.518692579339	no	no
M8	C3	R2	delta	43	30	48	346.504153022578	0	458.132059999322	yes	no
M8	C4	R2	lambda	43	29	49	303.22579785625	0	417.559131189583	no	no
M8	C4	R2	kappa	43	29	49	273.478732765198	0	387.812066098531	no	no
M8	C4	R2	delta	43	29	49	273.869971686568	0	388.203305019901	yes	no
M8	C5	R2	lambda	43	26	52	136.353016443622	1.7159947907075e-09	258.911939002545	no	no
M8	C5	R2	kappa	43	26	52	144.09492134439	1.38195788146334e-10	266.653843903312	no	no
M8	C5	R2	delta	43	26	52	181.492325061143	3.33066907387547e-16	304.051247620065	yes	no
M8	C6	R2	lambda	43	20	58	66.3625493607083	0.00548698297943084	205.881449704351	no	no
M8	C6	R2	kappa	43	20	58	66.2747179506534	0.00559870237786531	205.793618294296	no	no
M8	C6	R2	delta	43	20	58	80.6518898084548	0.000147549157711424	220.170790152097	yes	no
M8	C7	R2	lambda	43	20	58	110.08864676516	1.8240235544198e-08	249.607547108803	no	no
M8	C7	R2	kappa	43	20	58	88.1154829530882	1.78182279296779e-05	227.634383296731	no	no
M8	C7	R2	delta	43	20	58	138.763777223578	7.98583421612875e-13	278.282677567221	yes	no
M8	C8	R2	lambda	43	14	64	41.2894601952117	0.0505101735727945	198.482442651352	no	yes
M8	C8	R2	kappa	43	14	64	35.1013428676576	0.16693650870019	192.294325323798	no	yes
M8	C8	R2	delta	43	14	64	33.8844259671215	0.204704388086123	191.077408423262	yes	no
M12	C0	R1	lambda	43	41	37	763.680144583642	0	846.692965096462	no	no
M12	C0	R1	kappa	43	41	37	720.777379019651	0	803.790199532472	no	no
M12	C0	R1	delta	43	41	37	735.510649256536	0	818.523469769356	yes	no
M12	C1	R1	lambda	43	40	38	679.125022349281	0	764.655568973075	no	no
M12	C1	R1	kappa	43	40	38	654.417002104781	0	739.947548728575	no	no
M12	C1	R1	delta	43	40	38	718.878680711376	0	804.40922733517	yes	no
M12	C2	R1	lambda	43	39	39	618.141196258102	0	706.205712387134	no	no
M12	C2	R1	kappa	43	39	39	572.437324084291	0	660.501840213323	no	no
M12	C2	R1	delta	43	39	39	576.819187928184	0	664.883704057217	yes	no
M12	C3	R1	lambda	43	39	39	664.576786266866	0	752.641302395898	no	no
M12	C3	R1	kappa	43	39	39	605.780057692189	0	693.844573821221	no	no
M12	C3	R1	delta	43	39	39	660.573944863208	0	748.63846099224	yes	no
M12	C4	R1	lambda	43	38	40	611.252729001608	0	701.867615732999	no	no
M12	C4	R1	kappa	43	38	40	555.430202893921	0	646.045089625313	no	no
M12	C4	R1	delta	43	38	40	547.070397220665	0	637.685283952056	yes	no
M12	C5	R1	lambda	43	35	43	322.100918630827	0	420.466931702722	no	no
M12	C5	R1	kappa	43	35	43	310.914230044885	0	409.280243116781	no	no
M12	C5	R1	delta	43	35	43	467.779157124947	0	566.145170196842	yes	no
M12	C6	R1	lambda	43	29	49	201.936597349656	0	316.269930682989	no	no
M12	C6	R1	kappa	43	29	49	187.354243495445	1.55431223447522e-15	301.687576828778	no	no
M12	C6	R1	delta	43	29	49	214.934259718313	0	329.267593051646	yes	no
M12	C7	R1	lambda	43	29	49	294.869315802513	0	409.202649135846	no	no
M12	C7	R1	kappa	43	29	49	249.837498100727	0	364.17083143406	no	no
M12	C7	R1	delta	43	29	49	355.639871268309	0	469.973204601642	yes	no
M12	C8	R1	lambda	43	23	55	171.279072642505	2.22044604925031e-16	302.231453594886	no	no
M12	C8	R1	kappa	43	23	55	149.074855704762	8.29669666302379e-13	280.027236657143	no	no
M12	C8	R1	delta	43	23	55	159.327188419026	2.07611705604904e-14	290.279569371407	yes	no
M12	C0	R2	lambda	43	31	47	375.511027875598	0	484.451425226592	no	no
M12	C0	R2	kappa	43	31	47	390.057642368101	0	498.998039719094	no	no
M12	C0	R2	delta	43	31	47	391.917836593951	0	500.858233944944	yes	no
M12	C1	R2	lambda	43	30	48	347.543233880802	0	459.171140857546	no	no
M12	C1	R2	kappa	43	30	48	346.756710035834	0	458.384617012578	no	no
M12	C1	R2	delta	43	30	48	370.105429069733	0	481.733336046477	yes	no
M12	C2	R2	lambda	43	29	49	303.970315874405	0	418.303649207738	no	no
M12	C2	R2	kappa	43	29	49	283.220752836713	0	397.554086170046	no	no
M12	C2	R2	delta	43	29	49	295.871979164657	0	410.20531249799	yes	no
M12	C3	R2	lambda	43	29	49	334.71428516694	0	449.047618500273	no	no
M12	C3	R2	kappa	43	29	49	302.865775647034	0	417.199108980367	no	no
M12	C3	R2	delta	43	29	49	342.622899658552	0	456.956232991885	yes	no
M12	C4	R2	lambda	43	28	50	299.20078790069	0	416.257644087981	no	no
M12	C4	R2	kappa	43	28	50	269.453722809637	0	386.510578996928	no	no
M12	C4	R2	delta	43	28	50	269.988718322542	0	387.045574509833	yes	no
M12	C5	R2	lambda	43	25	53	132.328006488062	2.27925189832945e-09	257.6658443259	no	no
M12	C5	R2	kappa	43	25	53	140.069911388829	1.80584547315732e-10	265.407749226667	no	no
M12	C5	R2	delta	43	25	53	177.611071697151	3.33066907387547e-16	302.948909534989	yes	no
M12	C6	R2	lambda	43	19	59	62.3375394051478	0.00766706637011694	204.751332508596	no	no
M12	C6	R2	kappa	43	19	59	62.2497079950929	0.00782224813373944	204.663501098541	no	no
M12	C6	R2	delta	43	19	59	76.7706364444549	0.00019817726655047	219.184429547903	yes	no
M12	C7	R2	lambda	43	19	59	106.063636809599	2.38842970956554e-08	248.477429913048	no	no
M12	C7	R2	kappa	43	19	59	84.0904729975278	2.46287336407303e-05	226.504266100976	no	no
M12	C7	R2	delta	43	19	59	134.882523859552	9.05275854279353e-13	277.296316963001	yes	no
M12	C8	R2	lambda	43	13	65	37.2644502396512	0.0707498224720298	197.475717845285	no	yes
M12	C8	R2	kappa	43	13	65	31.0763329120972	0.225438772142991	191.287600517731	no	yes
M12	C8	R2	delta	43	13	65	30.003172603096	0.267479614511872	190.21444020873	yes	no
M3	C0	R1	lambda	44	43	35	792.272557348993	0	870.298035056	no	no
M3	C0	R1	kappa	44	43	35	733.574685696199	0	811.600163403205	no	no
M3	C0	R1	delta	44	43	35	708.038108199282	0	786.063585906288	yes	no
M3	C1	R1	lambda	44	42	36	671.011967160138	0	751.523149268764	no	no
M3	C1	R1	kappa	44	42	36	611.562534745548	0	692.073716854174	no	no
M3	C1	R1	delta	44	42	36	630.834352085484	0	711.34553419411	yes	no
M3	C2	R1	lambda	44	41	37	611.255033827647	0	694.267854340467	no	no
M3	C2	R1	kappa	44	41	37	547.983115606029	0	630.99593611885	no	no
M3	C2	R1	delta	44	41	37	511.448536585787	0	594.461357098608	yes	no
M3	C3	R1	lambda	44	41	37	656.316669179115	0	739.329489691935	no	no
M3	C3	R1	kappa	44	41	37	576.068641094714	0	659.081461607535	no	no
M3	C3	R1	delta	44	41	37	618.009673929374	0	701.022494442195	yes	no
M3	C4	R1	lambda	44	40	38	605.639572898372	0	691.170119522166	no	no
M3	C4	R1	kappa	44	40	38	526.817598565736	0	612.34814518953	no	no
M3	C4	R1	delta	44	40	38	507.531249949872	0	593.061796573666	yes	no
M3	C5	R1	lambda	44	37	41	331.025320184814	0	424.207138366633	no	no
M3	C5	R1	kappa	44	37	41	301.237966413604	0	394.419784595422	no	no
M3	C5	R1	delta	44	37	41	364.192212818888	0	457.374031000706	yes	no
M3	C6	R1	lambda	44	31	47	210.004075906197	0	318.944473257191	no	no
M3	C6	R1	kappa	44	31	47	190.288854147704	5.88418203051333e-15	299.229251498697	no	no
M3	C6	R1	delta	44	31	47	179.114133779518	2.62345700718924e-13	288.054531130512	yes	no
M3	C7	R1	lambda	44	31	47	304.208867260757	0	413.14926461175	no	no
M3	C7	R1	kappa	44	31	47	256.607866877376	0	365.548264228369	no	no
M3	C7	R1	delta	44	31	47	330.722834145899	0	439.663231496892	yes	no
M3	C8	R1	lambda	44	25	53	182.030109098909	1.11022302462516e-16	307.367946936747	no	no
M3	C8	R1	kappa	44	25	53	154.126114792054	1.520894521434e-12	279.463952629892	no	no
M3	C8	R1	delta	44	25	53	161.196285199447	1.27675647831893e-13	286.534123037285	yes	no
M3	C0	R2	lambda	44	33	45	404.60442072095	0	508.222841773581	no	no
M3	C0	R2	kappa	44	33	45	400.807598954637	0	504.426020007269	no	no
M3	C0	R2	delta	44	33	45	410.217723469101	0	513.836144521733	yes	no
M3	C1	R2	lambda	44	32	46	345.023265730353	0	451.29389279306	no	no
M3	C1	R2	kappa	44	32	46	326.450066879236	0	432.720693941942	no	no
M3	C1	R2	delta	44	32	46	367.009183163652	0	473.279810226359	yes	no
M3	C2	R2	lambda	44	31	47	303.105076173191	0	412.045473524184	no	no
M3	C2	R2	kappa	44	31	47	279.682317806487	0	388.62271515748	no	no
M3	C2	R2	delta	44	31	47	288.245138789415	0	397.185536140408	yes	no
M3	C3	R2	lambda	44	31	47	332.638525390719	0	441.578922741712	no	no
M3	C3	R2	kappa	44	31	47	295.221529444082	0	404.161926795075	no	no
M3	C3	R2	delta	44	31	47	363.09386530018	0	472.034262651173	yes	no
M3	C4	R2	lambda	44	30	48	299.737553619278	0	411.365460596023	no	no
M3	C4	R2	kappa	44	30	48	263.501571512768	0	375.129478489512	no	no
M3	C4	R2	delta	44	30	48	284.959637917364	0	396.587544894108	yes	no
M3	C5	R2	lambda	44	27	51	147.440658259053	1.31690991445055e-10	267.239315977174	no	no
M3	C5	R2	kappa	44	27	51	143.822020074161	4.26955582000232e-10	263.620677792282	no	no
M3	C5	R2	delta	44	27	51	171.643616204434	3.54161144855425e-14	291.442273922554	yes	no
M3	C6	R2	lambda	44	21	57	77.1123047554757	0.000772597699628785	213.756140371914	no	no
M3	C6	R2	kappa	44	21	57	78.7167222810568	0.000513413691437536	215.360557897495	no	no
M3	C6	R2	delta	44	21	57	77.9066444350298	0.000631665814692206	214.550480051468	yes	no
M3	C7	R2	lambda	44	21	57	120.324074263413	1.74900705030012e-09	256.967909879851	no	no
M3	C7	R2	kappa	44	21	57	102.746272373832	5.29337449206579e-07	239.39010799027	no	no
M3	C7	R2	delta	44	21	57	153.942208718667	1.0991207943789e-14	290.586044335106	yes	no
M3	C8	R2	lambda	44	15	63	51.9551875586633	0.00770172175056172	206.150991754468	no	no
M3	C8	R2	kappa	44	15	63	48.8293275209064	0.01635866156596	203.025131716711	no	no
M3	C8	R2	delta	44	15	63	60.2464550454153	0.00085945403423171	214.44225924122	yes	no
M8	C0	R1	lambda	44	42	36	786.204128054284	0	866.71531016291	no	no
M8	C0	R1	kappa	44	42	36	727.506256401489	0	808.017438510115	no	no
M8	C0	R1	delta	44	42	36	703.355415090605	0	783.866597199231	yes	no
M8	C1	R1	lambda	44	41	37	664.943537865428	0	747.956358378248	no	no
M8	C1	R1	kappa	44	41	37	605.494105450838	0	688.506925963658	no	no
M8	C1	R1	delta	44	41	37	626.151658976979	0	709.1644794898	yes	no
M8	C2	R1	lambda	44	40	38	605.186604532937	0	690.717151156731	no	no
M8	C2	R1	kappa	44	40	38	541.914686311319	0	627.445232935113	no	no
M8	C2	R1	delta	44	40	38	506.765843477285	0	592.29639010108	yes	no
M8	C3	R1	lambda	44	40	38	650.248239884405	0	735.778786508199	no	no
M8	C3	R1	kappa	44	40	38	570.000211800004	0	655.530758423798	no	no
M8	C3	R1	delta	44	40	38	613.32698082115	0	698.857527444944	yes	no
M8	C4	R1	lambda	44	39	39	599.571143603662	0	687.635659732694	no	no
M8	C4	R1	kappa	44	39	39	520.749169271026	0	608.813685400058	no	no
M8	C4	R1	delta	44	39	39	502.848556841648	0	590.91307297068	yes	no
M8	C5	R1	lambda	44	36	42	324.956890890104	0	420.722363202808	no	no
M8	C5	R1	kappa	44	36	42	295.169537118894	0	390.935009431597	no	no
M8	C5	R1	delta	44	36	42	359.509519710383	0	455.274992023087	yes	no
M8	C6	R1	lambda	44	30	48	203.935646611487	0	315.563553588232	no	no
M8	C6	R1	kappa	44	30	48	184.220424852994	1.49880108324396e-14	295.848331829738	no	no
M8	C6	R1	delta	44	30	48	174.431440671016	4.22106793962485e-13	286.05934764776	yes	no
M8	C7	R1	lambda	44	30	48	298.140437966047	0	409.768344942791	no	no
M8	C7	R1	kappa	44	30	48	250.539437582666	0	362.16734455941	no	no
M8	C7	R1	delta	44	30	48	326.040141037674	0	437.668048014419	yes	no
M8	C8	R1	lambda	44	24	54	175.961679804199	2.22044604925031e-16	304.097273024538	no	no
M8	C8	R1	kappa	44	24	54	148.057685497344	3.90276699846481e-12	276.193278717683	no	no
M8	C8	R1	delta	44	24	54	156.513592091222	1.99507077525141e-13	284.649185311561	yes	no
M8	C0	R2	lambda	44	32	46	398.53599142624	0	504.806618488946	no	no
M8	C0	R2	kappa	44	32	46	394.739169659928	0	501.009796722634	no	no
M8	C0	R2	delta	44	32	46	405.535030360424	0	511.805657423131	yes	no
M8	C1	R2	lambda	44	31	47	338.954836435643	0	447.895233786637	no	no
M8	C1	R2	kappa	44	31	47	320.381637584526	0	429.322034935519	no	no
M8	C1	R2	delta	44	31	47	362.326490055148	0	471.266887406141	yes	no
M8	C2	R2	lambda	44	30	48	297.036646878481	0	408.664553855225	no	no
M8	C2	R2	kappa	44	30	48	273.613888511777	0	385.241795488521	no	no
M8	C2	R2	delta	44	30	48	283.562445680912	0	395.190352657657	yes	no
M8	C3	R2	lambda	44	30	48	326.570096096009	0	438.198003072753	no	no
M8	C3	R2	kappa	44	30	48	289.153100149372	0	400.781007126116	no	no
M8	C3	R2	delta	44	30	48	358.411172191955	0	470.0390791687	yes	no
M8	C4	R2	lambda	44	29	49	293.669124324568	0	408.002457657902	no	no
M8	C4	R2	kappa	44	29	49	257.433142218058	0	371.766475551392	no	no
M8	C4	R2	delta	44	29	49	280.27694480914	0	394.610278142473	yes	no
M8	C5	R2	lambda	44	26	52	141.372228964343	3.37915140313783e-10	263.931151523265	no	no
M8	C5	R2	kappa	44	26	52	137.753590779452	1.09384001856228e-09	260.312513338374	no	no
M8	C5	R2	delta	44	26	52	166.960923095929	5.56221735337203e-14	289.519845654852	yes	no
M8	C6	R2	lambda	44	20	58	71.0438754607657	0.00180157750124954	210.562775804408	no	no
M8	C6	R2	kappa	44	20	58	72.6482929863468	0.00120931833820859	212.167193329989	no	no
M8	C6	R2	delta	44	20	58	73.2239513265277	0.00104607864863282	212.74285167017	yes	no
M8	C7	R2	lambda	44	20	58	114.255644968703	4.51925608047077e-09	253.774545312345	no	no
M8	C7	R2	kappa	44	20	58	96.6778430791221	1.35354334462878e-06	236.196743422765	no	no
M8	C7	R2	delta	44	20	58	149.259515610443	1.63202784619898e-14	288.778415954085	yes	no
M8	C8	R2	lambda	44	14	64	45.8867582639534	0.0179043520399252	203.079740720094	no	no
M8	C8	R2	kappa	44	14	64	42.7608982261964	0.0367016133500702	199.953880682337	no	no
M8	C8	R2	delta	44	14	64	55.5637619371909	0.00145338652706739	212.756744393331	yes	no
M12	C0	R1	lambda	44	41	37	777.673863986074	0	860.686684498894	no	no
M12	C0	R1	kappa	44	41	37	718.975992333279	0	801.9888128461	no	no
M12	C0	R1	delta	44	41	37	694.88426258946	0	777.89708310228	yes	no
M12	C1	R1	lambda	44	40	38	656.413273797218	0	741.943820421012	no	no
M12	C1	R1	kappa	44	40	38	596.963841382628	0	682.494388006422	no	no
M12	C1	R1	delta	44	40	38	617.680506475834	0	703.211053099628	yes	no
M12	C2	R1	lambda	44	39	39	596.656340464727	0	684.72085659376	no	no
M12	C2	R1	kappa	44	39	39	533.38442224311	0	621.448938372142	no	no
M12	C2	R1	delta	44	39	39	498.294690976138	0	586.35920710517	yes	no
M12	C3	R1	lambda	44	39	39	641.717975816195	0	729.782491945227	no	no
M12	C3	R1	kappa	44	39	39	561.469947731794	0	649.534463860827	no	no
M12	C3	R1	delta	44	39	39	604.855828320007	0	692.920344449039	yes	no
M12	C4	R1	lambda	44	38	40	591.040879535452	0	681.655766266844	no	no
M12	C4	R1	kappa	44	38	40	512.218905202816	0	602.833791934208	no	no
M12	C4	R1	delta	44	38	40	494.377404340504	0	584.992291071896	yes	no
M12	C5	R1	lambda	44	35	43	316.426626821895	0	414.79263989379	no	no
M12	C5	R1	kappa	44	35	43	286.639273050684	0	385.00528612258	no	no
M12	C5	R1	delta	44	35	43	351.038367209238	0	449.404380281134	yes	no
M12	C6	R1	lambda	44	29	49	195.405382543278	1.11022302462516e-16	309.738715876611	no	no
M12	C6	R1	kappa	44	29	49	175.690160784784	8.97060203897126e-14	290.023494118117	no	no
M12	C6	R1	delta	44	29	49	165.960288169868	2.42261766203455e-12	280.293621503202	yes	no
M12	C7	R1	lambda	44	29	49	289.610173897837	0	403.94350723117	no	no
M12	C7	R1	kappa	44	29	49	242.009173514456	0	356.34250684779	no	no
M12	C7	R1	delta	44	29	49	317.568988536531	0	431.902321869865	yes	no
M12	C8	R1	lambda	44	23	55	167.431415735989	1.11022302462516e-15	298.38379668837	no	no
M12	C8	R1	kappa	44	23	55	139.527421429134	2.3533286430677e-11	270.479802381515	no	no
M12	C8	R1	delta	44	23	55	148.042439590079	1.19648735363853e-12	278.99482054246	yes	no
M12	C0	R2	lambda	44	31	47	390.00572735803	0	498.946124709023	no	no
M12	C0	R2	kappa	44	31	47	386.208905591718	0	495.149302942711	no	no
M12	C0	R2	delta	44	31	47	397.063877859279	0	506.004275210272	yes	no
M12	C1	R2	lambda	44	30	48	330.424572367434	0	442.052479344178	no	no
M12	C1	R2	kappa	44	30	48	311.851373516316	0	423.47928049306	no	no
M12	C1	R2	delta	44	30	48	353.855337554003	0	465.483244530747	yes	no
M12	C2	R2	lambda	44	29	49	288.506382810271	0	402.839716143605	no	no
M12	C2	R2	kappa	44	29	49	265.083624443567	0	379.416957776901	no	no
M12	C2	R2	delta	44	29	49	275.091293179765	0	389.424626513098	yes	no
M12	C3	R2	lambda	44	29	49	318.0398320278	0	432.373165361133	no	no
M12	C3	R2	kappa	44	29	49	280.622836081162	0	394.956169414496	no	no
M12	C3	R2	delta	44	29	49	349.940019690812	0	464.273353024146	yes	no
M12	C4	R2	lambda	44	28	50	285.138860256359	0	402.19571644365	no	no
M12	C4	R2	kappa	44	28	50	248.902878149849	0	365.95973433714	no	no
M12	C4	R2	delta	44	28	50	271.805792307997	0	388.862648495288	yes	no
M12	C5	R2	lambda	44	25	53	132.841964896133	1.93063165454532e-09	258.179802733971	no	no
M12	C5	R2	kappa	44	25	53	129.223326711242	6.16711959278149e-09	254.56116454908	no	no
M12	C5	R2	delta	44	25	53	158.489770594784	3.31401572850609e-13	283.827608432622	yes	no
M12	C6	R2	lambda	44	19	59	62.513611392556	0.00736452387852626	204.927404496004	no	no
M12	C6	R2	kappa	44	19	59	64.1180289181372	0.00507509984662724	206.531822021585	no	no
M12	C6	R2	delta	44	19	59	64.75279882538	0.00436829495017776	207.166591928828	yes	no
M12	C7	R2	lambda	44	19	59	105.725380900493	2.67456939928579e-08	248.139174003941	no	no
M12	C7	R2	kappa	44	19	59	88.1475790109125	7.34031193916351e-06	230.561372114361	no	no
M12	C7	R2	delta	44	19	59	140.7883631093	1.00697228333502e-13	283.202156212748	yes	no
M12	C8	R2	lambda	44	13	65	37.3564941957438	0.0693996950044402	197.567761801378	no	yes
M12	C8	R2	kappa	44	13	65	34.2306341579868	0.129315314688594	194.441901763621	no	yes
M12	C8	R2	delta	44	13	65	47.0926094360479	0.00686710851068795	207.303877041682	yes	no
M3	C0	R1	lambda	45	43	35	762.856733899607	0	840.882211606614	no	no
M3	C0	R1	kappa	45	43	35	702.984288658512	0	781.009766365519	no	no
M3	C0	R1	delta	45	43	35	567.50238734273	0	645.527865049737	yes	no
M3	C1	R1	lambda	45	42	36	679.547295514219	0	760.058477622845	no	no
M3	C1	R1	kappa	45	42	36	647.74048709277	0	728.251669201396	no	no
M3	C1	R1	delta	45	42	36	555.950538884994	0	636.461720993621	yes	no
M3	C2	R1	lambda	45	41	37	618.665776480091	0	701.678596992912	no	no
M3	C2	R1	kappa	45	41	37	591.121471821547	0	674.134292334368	no	no
M3	C2	R1	delta	45	41	37	495.529930091824	0	578.542750604645	yes	no
M3	C3	R1	lambda	45	41	37	663.558362855158	0	746.571183367978	no	no
M3	C3	R1	kappa	45	41	37	613.003361475365	0	696.016181988185	no	no
M3	C3	R1	delta	45	41	37	552.955177213943	0	635.967997726763	yes	no
M3	C4	R1	lambda	45	40	38	614.156828212709	0	699.687374836503	no	no
M3	C4	R1	kappa	45	40	38	567.224947688857	0	652.755494312652	no	no
M3	C4	R1	delta	45	40	38	489.948430384009	0	575.478977007803	yes	no
M3	C5	R1	lambda	45	37	41	333.680947187136	0	426.862765368954	no	no
M3	C5	R1	kappa	45	37	41	309.485254079058	0	402.667072260876	no	no
M3	C5	R1	delta	45	37	41	296.590719136279	0	389.772537318097	yes	no
M3	C6	R1	lambda	45	31	47	218.405448576981	0	327.345845927975	no	no
M3	C6	R1	kappa	45	31	47	210.376776400625	0	319.317173751618	no	no
M3	C6	R1	delta	45	31	47	195.122485320318	1.11022302462516e-15	304.062882671311	yes	no
M3	C7	R1	lambda	45	31	47	303.01150349294	0	411.951900843934	no	no
M3	C7	R1	kappa	45	31	47	261.690090798189	0	370.630488149183	no	no
M3	C7	R1	delta	45	31	47	285.5176456121	0	394.458042963094	yes	no
M3	C8	R1	lambda	45	25	53	187.774974124755	0	313.112811962593	no	no
M3	C8	R1	kappa	45	25	53	163.138361351038	6.4170890823334e-14	288.476199188876	no	no
M3	C8	R1	delta	45	25	53	173.966494403324	1.33226762955019e-15	299.304332241162	yes	no
M3	C0	R2	lambda	45	33	45	385.099546022888	0	488.71796707552	no	no
M3	C0	R2	kappa	45	33	45	373.502347487482	0	477.120768540113	no	no
M3	C0	R2	delta	45	33	45	333.711391403872	0	437.329812456504	yes	no
M3	C1	R2	lambda	45	32	46	352.835115070954	0	459.10574213366	no	no
M3	C1	R2	kappa	45	32	46	346.257041222064	0	452.52766828477	no	no
M3	C1	R2	delta	45	32	46	322.706554576755	0	428.977181639461	yes	no
M3	C2	R2	lambda	45	31	47	309.636384725734	0	418.576782076727	no	no
M3	C2	R2	kappa	45	31	47	304.280943059529	0	413.221340410522	no	no
M3	C2	R2	delta	45	31	47	282.324076478758	0	391.264473829752	yes	no
M3	C3	R2	lambda	45	31	47	340.453101475013	0	449.393498826006	no	no
M3	C3	R2	kappa	45	31	47	315.831102179753	0	424.771499530747	no	no
M3	C3	R2	delta	45	31	47	319.968235840289	0	428.908633191283	yes	no
M3	C4	R2	lambda	45	30	48	308.251521066643	0	419.879428043387	no	no
M3	C4	R2	kappa	45	30	48	286.352734323024	0	397.980641299768	no	no
M3	C4	R2	delta	45	30	48	278.039593706355	0	389.667500683099	yes	no
M3	C5	R2	lambda	45	27	51	144.560408253456	3.36270566947405e-10	264.359065971577	no	no
M3	C5	R2	kappa	45	27	51	138.26733158724	2.51871934420222e-09	258.06598930536	no	no
M3	C5	R2	delta	45	27	51	127.792303733851	6.40704118648472e-08	247.590961451972	yes	no
M3	C6	R2	lambda	45	21	57	77.1512318786148	0.000765043049407166	213.795067495053	no	no
M3	C6	R2	kappa	45	21	57	80.7972015934516	0.000298935756466445	217.44103720989	no	no
M3	C6	R2	delta	45	21	57	70.6155348722971	0.00372812601831896	207.259370488735	yes	no
M3	C7	R2	lambda	45	21	57	114.405019761798	1.26038044445664e-08	251.048855378237	no	no
M3	C7	R2	kappa	45	21	57	95.5646230866471	4.71116988021159e-06	232.208458703085	no	no
M3	C7	R2	delta	45	21	57	115.456530314016	8.90570361899989e-09	252.100365930455	yes	no
M3	C8	R2	lambda	45	15	63	50.0193584784204	0.0123447407005901	204.215162674225	no	no
M3	C8	R2	kappa	45	15	63	44.1807726378427	0.0459228981376339	198.376576833647	no	no
M3	C8	R2	delta	45	15	63	51.6414493157027	0.00832309305174561	205.837253511507	yes	no
M8	C0	R1	lambda	45	42	36	755.824320352064	0	836.33550246069	no	no
M8	C0	R1	kappa	45	42	36	695.951875110969	0	776.463057219596	no	no
M8	C0	R1	delta	45	42	36	562.149943368059	0	642.661125476686	yes	no
M8	C1	R1	lambda	45	41	37	672.514881966676	0	755.527702479497	no	no
M8	C1	R1	kappa	45	41	37	640.708073545227	0	723.720894058047	no	no
M8	C1	R1	delta	45	41	37	550.598094909604	0	633.610915422425	yes	no
M8	C2	R1	lambda	45	40	38	611.633362932548	0	697.163909556343	no	no
M8	C2	R1	kappa	45	40	38	584.089058274004	0	669.619604897798	no	no
M8	C2	R1	delta	45	40	38	490.177486116435	0	575.708032740229	yes	no
M8	C3	R1	lambda	45	40	38	656.525949307615	0	742.056495931409	no	no
M8	C3	R1	kappa	45	40	38	605.970947927822	0	691.501494551616	no	no
M8	C3	R1	delta	45	40	38	547.602733239216	0	633.13327986301	yes	no
M8	C4	R1	lambda	45	39	39	607.124414665166	0	695.188930794198	no	no
M8	C4	R1	kappa	45	39	39	560.192534141314	0	648.257050270347	no	no
M8	C4	R1	delta	45	39	39	484.595986409282	0	572.660502538314	yes	no
M8	C5	R1	lambda	45	36	42	326.648533639593	0	422.414005952296	no	no
M8	C5	R1	kappa	45	36	42	302.452840531515	0	398.218312844219	no	no
M8	C5	R1	delta	45	36	42	291.238275160889	0	387.003747473592	yes	no
M8	C6	R1	lambda	45	30	48	211.373035029438	0	323.000942006182	no	no
M8	C6	R1	kappa	45	30	48	203.344362853082	0	314.972269829826	no	no
M8	C6	R1	delta	45	30	48	189.770041344928	2.22044604925031e-15	301.397948321672	yes	no
M8	C7	R1	lambda	45	30	48	295.979089945397	0	407.606996922142	no	no
M8	C7	R1	kappa	45	30	48	254.657677250646	0	366.285584227391	no	no
M8	C7	R1	delta	45	30	48	280.165201637373	0	391.793108614118	yes	no
M8	C8	R1	lambda	45	24	54	180.742560577212	0	308.878153797551	no	no
M8	C8	R1	kappa	45	24	54	156.105947803495	2.30704344517108e-13	284.241541023834	no	no
M8	C8	R1	delta	45	24	54	168.614050428597	2.55351295663786e-15	296.749643648936	yes	no
M8	C0	R2	lambda	45	32	46	378.067132475345	0	484.337759538052	no	no
M8	C0	R2	kappa	45	32	46	366.469933939939	0	472.740561002645	no	no
M8	C0	R2	delta	45	32	46	328.358947429201	0	434.629574491907	yes	no
M8	C1	R2	lambda	45	31	47	345.802701523411	0	454.743098874404	no	no
M8	C1	R2	kappa	45	31	47	339.224627674521	0	448.165025025514	no	no
M8	C1	R2	delta	45	31	47	317.354110601364	0	426.294507952358	yes	no
M8	C2	R2	lambda	45	30	48	302.60397117819	0	414.231878154935	no	no
M8	C2	R2	kappa	45	30	48	297.248529511986	0	408.87643648873	no	no
M8	C2	R2	delta	45	30	48	276.971632503368	0	388.599539480113	yes	no
M8	C3	R2	lambda	45	30	48	333.42068792747	0	445.048594904214	no	no
M8	C3	R2	kappa	45	30	48	308.79868863221	0	420.426595608955	no	no
M8	C3	R2	delta	45	30	48	314.615791865563	0	426.243698842307	yes	no
M8	C4	R2	lambda	45	29	49	301.2191075191	0	415.552440852433	no	no
M8	C4	R2	kappa	45	29	49	279.320320775481	0	393.653654108814	no	no
M8	C4	R2	delta	45	29	49	272.687149731628	0	387.020483064961	yes	no
M8	C5	R2	lambda	45	26	52	137.527994705913	1.17632192875305e-09	260.086917264836	no	no
M8	C5	R2	kappa	45	26	52	131.234918039697	8.70494609728212e-09	253.793840598619	no	no
M8	C5	R2	delta	45	26	52	122.439859758461	1.30194987346677e-07	244.998782317383	yes	no
M8	C6	R2	lambda	45	20	58	70.1188183310717	0.00225845903936406	209.637718674714	no	no
M8	C6	R2	kappa	45	20	58	73.7647880459085	0.000911990830898435	213.283688389551	no	no
M8	C6	R2	delta	45	20	58	65.2630908969074	0.00704722351850051	204.78199124055	yes	no
M8	C7	R2	lambda	45	20	58	107.372606214255	4.4675455890264e-08	246.891506557898	no	no
M8	C7	R2	kappa	45	20	58	88.532209539104	1.57736390666852e-05	228.051109882747	no	no
M8	C7	R2	delta	45	20	58	110.104086339289	1.81470163340691e-08	249.622986682932	yes	no
M8	C8	R2	lambda	45	14	64	42.9869449308774	0.0349065278838582	200.179927387018	no	no
M8	C8	R2	kappa	45	14	64	37.1483590902997	0.115624629776131	194.34134154644	no	yes
M8	C8	R2	delta	45	14	64	46.2890053409759	0.0162649513292931	203.481987797116	yes	no
M12	C0	R1	lambda	45	41	37	750.621363244033	0	833.634183756853	no	no
M12	C0	R1	kappa	45	41	37	690.748918002938	0	773.761738515758	no	no
M12	C0	R1	delta	45	41	37	556.950281051299	0	639.96310156412	yes	no
M12	C1	R1	lambda	45	40	38	667.311924858644	0	752.842471482439	no	no
M12	C1	R1	kappa	45	40	38	635.505116437195	0	721.035663060989	no	no
M12	C1	R1	delta	45	40	38	545.398432592844	0	630.928979216638	yes	no
M12	C2	R1	lambda	45	39	39	606.430405824517	0	694.494921953549	no	no
M12	C2	R1	kappa	45	39	39	578.886101165973	0	666.950617295005	no	no
M12	C2	R1	delta	45	39	39	484.977823799674	0	573.042339928706	yes	no
M12	C3	R1	lambda	45	39	39	651.322992199583	0	739.387508328616	no	no
M12	C3	R1	kappa	45	39	39	600.76799081979	0	688.832506948822	no	no
M12	C3	R1	delta	45	39	39	542.403070922455	0	630.467587051488	yes	no
M12	C4	R1	lambda	45	38	40	601.921457557134	0	692.536344288525	no	no
M12	C4	R1	kappa	45	38	40	554.989577033283	0	645.604463764674	no	no
M12	C4	R1	delta	45	38	40	479.396324092521	0	570.011210823913	yes	no
M12	C5	R1	lambda	45	35	43	321.445576531561	0	419.811589603457	no	no
M12	C5	R1	kappa	45	35	43	297.249883423483	0	395.615896495379	no	no
M12	C5	R1	delta	45	35	43	286.038612844129	0	384.404625916024	yes	no
M12	C6	R1	lambda	45	29	49	206.170077921407	0	320.50341125474	no	no
M12	C6	R1	kappa	45	29	49	198.14140574505	0	312.474739078383	no	no
M12	C6	R1	delta	45	29	49	184.570379028167	4.10782519111308e-15	298.903712361501	yes	no
M12	C7	R1	lambda	45	29	49	290.776132837366	0	405.109466170699	no	no
M12	C7	R1	kappa	45	29	49	249.454720142615	0	363.788053475948	no	no
M12	C7	R1	delta	45	29	49	274.965539320613	0	389.298872653946	yes	no
M12	C8	R1	lambda	45	23	55	175.53960346918	0	306.491984421561	no	no
M12	C8	R1	kappa	45	23	55	150.902990695463	4.32764934998886e-13	281.855371647844	no	no
M12	C8	R1	delta	45	23	55	163.414388111837	4.66293670342566e-15	294.366769064218	yes	no
M12	C0	R2	lambda	45	31	47	372.864175367314	0	481.804572718307	no	no
M12	C0	R2	kappa	45	31	47	361.266976831907	0	470.2073741829	no	no
M12	C0	R2	delta	45	31	47	323.159285112441	0	432.099682463434	yes	no
M12	C1	R2	lambda	45	30	48	340.599744415379	0	452.227651392123	no	no
M12	C1	R2	kappa	45	30	48	334.021670566489	0	445.649577543233	no	no
M12	C1	R2	delta	45	30	48	312.154448284604	0	423.782355261349	yes	no
M12	C2	R2	lambda	45	29	49	297.401014070159	0	411.734347403492	no	no
M12	C2	R2	kappa	45	29	49	292.045572403954	0	406.378905737287	no	no
M12	C2	R2	delta	45	29	49	271.771970186608	0	386.105303519941	yes	no
M12	C3	R2	lambda	45	29	49	328.217730819438	0	442.551064152772	no	no
M12	C3	R2	kappa	45	29	49	303.595731524179	0	417.929064857512	no	no
M12	C3	R2	delta	45	29	49	309.416129548802	0	423.749462882135	yes	no
M12	C4	R2	lambda	45	28	50	296.016150411068	0	413.073006598359	no	no
M12	C4	R2	kappa	45	28	50	274.117363667449	0	391.17421985474	no	no
M12	C4	R2	delta	45	28	50	267.487487414867	0	384.544343602158	yes	no
M12	C5	R2	lambda	45	25	53	132.325037597882	2.2814362621304e-09	257.66287543572	no	no
M12	C5	R2	kappa	45	25	53	126.031960931665	1.69246526793287e-08	251.369798769503	no	no
M12	C5	R2	delta	45	25	53	117.240197441701	2.52839188252807e-07	242.578035279539	yes	no
M12	C6	R2	lambda	45	19	59	64.9158612230402	0.00420219893021168	207.329654326488	no	no
M12	C6	R2	kappa	45	19	59	68.561830937877	0.00172336685084928	210.975624041325	no	no
M12	C6	R2	delta	45	19	59	60.0634285801467	0.0127542549125285	202.477221683595	yes	no
M12	C7	R2	lambda	45	19	59	102.169649106224	8.69360475830305e-08	244.583442209672	no	no
M12	C7	R2	kappa	45	19	59	83.3292524310724	3.07810320191448e-05	225.743045534521	no	no
M12	C7	R2	delta	45	19	59	104.904424022529	3.51729457781502e-08	247.318217125977	yes	no
M12	C8	R2	lambda	45	13	65	37.7839878228457	0.063413703928914	197.995255428479	no	yes
M12	C8	R2	kappa	45	13	65	31.945401982268	0.194932958800403	192.156669587902	no	yes
M12	C8	R2	delta	45	13	65	41.0893430242153	0.0303977705482009	201.300610629849	yes	no
M3	C0	R1	lambda	46	43	35	762.094337677253	0	840.11981538426	no	no
M3	C0	R1	kappa	46	43	35	730.983474949548	0	809.008952656554	no	no
M3	C0	R1	delta	46	43	35	689.865409941266	0	767.890887648272	yes	no
M3	C1	R1	lambda	46	42	36	676.935654258444	0	757.44683636707	no	no
M3	C1	R1	kappa	46	42	36	661.897730224033	0	742.408912332659	no	no
M3	C1	R1	delta	46	42	36	651.461578921981	0	731.972761030607	yes	no
M3	C2	R1	lambda	46	41	37	614.50782433452	0	697.520644847341	no	no
M3	C2	R1	kappa	46	41	37	600.346122674998	0	683.358943187818	no	no
M3	C2	R1	delta	46	41	37	558.624067350389	0	641.63688786321	yes	no
M3	C3	R1	lambda	46	41	37	654.226986427374	0	737.239806940195	no	no
M3	C3	R1	kappa	46	41	37	614.052038653433	0	697.064859166253	no	no
M3	C3	R1	delta	46	41	37	657.419779250451	0	740.432599763271	yes	no
M3	C4	R1	lambda	46	40	38	606.660767995547	0	692.191314619341	no	no
M3	C4	R1	kappa	46	40	38	573.45021312536	0	658.980759749154	no	no
M3	C4	R1	delta	46	40	38	558.65187918911	0	644.182425812904	yes	no
M3	C5	R1	lambda	46	37	41	329.837008901972	0	423.01882708379	no	no
M3	C5	R1	kappa	46	37	41	302.765884164078	0	395.947702345896	no	no
M3	C5	R1	delta	46	37	41	405.022646079918	0	498.204464261736	yes	no
M3	C6	R1	lambda	46	31	47	216.67682859941	0	325.617225950403	no	no
M3	C6	R1	kappa	46	31	47	207.001390834164	0	315.941788185157	no	no
M3	C6	R1	delta	46	31	47	262.847585877623	0	371.787983228616	yes	no
M3	C7	R1	lambda	46	31	47	295.100416619287	0	404.04081397028	no	no
M3	C7	R1	kappa	46	31	47	245.448550327594	0	354.388947678587	no	no
M3	C7	R1	delta	46	31	47	374.382369282079	0	483.322766633072	yes	no
M3	C8	R1	lambda	46	25	53	185.710039085867	0	311.047876923705	no	no
M3	C8	R1	kappa	46	25	53	163.811172839287	5.05151476204446e-14	289.149010677125	no	no
M3	C8	R1	delta	46	25	53	217.623283159997	0	342.961120997835	yes	no
M3	C0	R2	lambda	46	33	45	388.366882911127	0	491.985303963759	no	no
M3	C0	R2	kappa	46	33	45	407.571620075961	0	511.190041128593	no	no
M3	C0	R2	delta	46	33	45	396.06062380487	0	499.679044857501	yes	no
M3	C1	R2	lambda	46	32	46	358.722515912177	0	464.993142974883	no	no
M3	C1	R2	kappa	46	32	46	354.34760164941	0	460.618228712116	no	no
M3	C1	R2	delta	46	32	46	353.66058986536	0	459.931216928066	yes	no
M3	C2	R2	lambda	46	31	47	314.867643786817	0	423.80804113781	no	no
M3	C2	R2	kappa	46	31	47	308.272138054115	0	417.212535405108	no	no
M3	C2	R2	delta	46	31	47	280.777967539479	0	389.718364890472	yes	no
M3	C3	R2	lambda	46	31	47	341.55515774213	0	450.495555093123	no	no
M3	C3	R2	kappa	46	31	47	313.610080438542	0	422.550477789535	no	no
M3	C3	R2	delta	46	31	47	349.911751841432	0	458.852149192426	yes	no
M3	C4	R2	lambda	46	30	48	309.485988996712	0	421.113895973456	no	no
M3	C4	R2	kappa	46	30	48	285.744997472897	0	397.372904449641	no	no
M3	C4	R2	delta	46	30	48	277.546907532978	0	389.174814509722	yes	no
M3	C5	R2	lambda	46	27	51	142.194686912008	7.20960291467065e-10	261.993344630129	no	no
M3	C5	R2	kappa	46	27	51	137.069923152526	3.67385610822168e-09	256.868580870646	no	no
M3	C5	R2	delta	46	27	51	193.240348790356	0	313.039006508477	yes	no
M3	C6	R2	lambda	46	21	57	74.9137882733772	0.0013358537613879	211.557623889816	no	no
M3	C6	R2	kappa	46	21	57	77.2935234228086	0.000738023272581434	213.937359039247	no	no
M3	C6	R2	delta	46	21	57	97.5001064039168	2.63908912878641e-06	234.143942020355	yes	no
M3	C7	R2	lambda	46	21	57	110.912392647419	3.9489348346855e-08	247.556228263858	no	no
M3	C7	R2	kappa	46	21	57	87.366532197234	5.02646479144664e-05	224.010367813672	no	no
M3	C7	R2	delta	46	21	57	146.441568286325	1.74860126378462e-13	283.085403902763	yes	no
M3	C8	R2	lambda	46	15	63	48.0962792950056	0.0193911906060508	202.29208349081	no	no
M3	C8	R2	kappa	46	15	63	42.6941370815111	0.0623321352688573	196.889941277315	no	yes
M3	C8	R2	delta	46	15	63	44.0791155505213	0.046911123407024	198.274919746326	yes	no
M8	C0	R1	lambda	46	42	36	755.286364828189	0	835.797546936815	no	no
M8	C0	R1	kappa	46	42	36	724.175502100483	0	804.686684209109	no	no
M8	C0	R1	delta	46	42	36	683.910223512343	0	764.421405620969	yes	no
M8	C1	R1	lambda	46	41	37	670.127681409379	0	753.140501922199	no	no
M8	C1	R1	kappa	46	41	37	655.089757374968	0	738.102577887789	no	no
M8	C1	R1	delta	46	41	37	645.506392954988	0	728.519213467808	yes	no
M8	C2	R1	lambda	46	40	38	607.699851485455	0	693.23039810925	no	no
M8	C2	R1	kappa	46	40	38	593.538149825933	0	679.068696449727	no	no
M8	C2	R1	delta	46	40	38	552.668881383374	0	638.199428007168	yes	no
M8	C3	R1	lambda	46	40	38	647.419013578309	0	732.949560202103	no	no
M8	C3	R1	kappa	46	40	38	607.244065804368	0	692.774612428162	no	no
M8	C3	R1	delta	46	40	38	651.464592821656	0	736.99513944545	yes	no
M8	C4	R1	lambda	46	39	39	599.852795146482	0	687.917311275514	no	no
M8	C4	R1	kappa	46	39	39	566.642240276295	0	654.706756405327	no	no
M8	C4	R1	delta	46	39	39	552.696692760315	0	640.761208889347	yes	no
M8	C5	R1	lambda	46	36	42	323.029036052907	0	418.794508365611	no	no
M8	C5	R1	kappa	46	36	42	295.957911315013	0	391.723383627717	no	no
M8	C5	R1	delta	46	36	42	399.067460112925	0	494.832932425628	yes	no
M8	C6	R1	lambda	46	30	48	209.868855750345	0	321.496762727089	no	no
M8	C6	R1	kappa	46	30	48	200.193417985099	0	311.821324961843	no	no
M8	C6	R1	delta	46	30	48	256.892399910608	0	368.520306887352	yes	no
M8	C7	R1	lambda	46	30	48	288.292443770221	0	399.920350746966	no	no
M8	C7	R1	kappa	46	30	48	238.640577478529	0	350.268484455273	no	no
M8	C7	R1	delta	46	30	48	368.427182853284	0	480.055089830028	yes	no
M8	C8	R1	lambda	46	24	54	178.902066236802	1.11022302462516e-16	307.037659457141	no	no
M8	C8	R1	kappa	46	24	54	157.003199990222	1.67643676718399e-13	285.138793210561	no	no
M8	C8	R1	delta	46	24	54	211.668096731202	0	339.803689951541	yes	no
M8	C0	R2	lambda	46	32	46	381.558910062062	0	487.829537124769	no	no
M8	C0	R2	kappa	46	32	46	400.763647226896	0	507.034274289603	no	no
M8	C0	R2	delta	46	32	46	390.105437375947	0	496.376064438653	yes	no
M8	C1	R2	lambda	46	31	47	351.914543063112	0	460.854940414105	no	no
M8	C1	R2	kappa	46	31	47	347.539628800345	0	456.480026151339	no	no
M8	C1	R2	delta	46	31	47	347.705403898367	0	456.64580124936	yes	no
M8	C2	R2	lambda	46	30	48	308.059670937752	0	419.687577914497	no	no
M8	C2	R2	kappa	46	30	48	301.46416520505	0	413.092072181794	no	no
M8	C2	R2	delta	46	30	48	274.822781572464	0	386.450688549208	yes	no
M8	C3	R2	lambda	46	30	48	334.747184893065	0	446.375091869809	no	no
M8	C3	R2	kappa	46	30	48	306.802107589477	0	418.430014566221	no	no
M8	C3	R2	delta	46	30	48	343.956565412637	0	455.584472389382	yes	no
M8	C4	R2	lambda	46	29	49	302.678016147647	0	417.01134948098	no	no
M8	C4	R2	kappa	46	29	49	278.937024623832	0	393.270357957165	no	no
M8	C4	R2	delta	46	29	49	271.591721104183	0	385.925054437516	yes	no
M8	C5	R2	lambda	46	26	52	135.386714062943	2.33781194403093e-09	257.945636621866	no	no
M8	C5	R2	kappa	46	26	52	130.261950303461	1.18061522780266e-08	252.820872862383	no	no
M8	C5	R2	delta	46	26	52	187.285162823363	0	309.844085382286	yes	no
M8	C6	R2	lambda	46	20	58	68.1058154243124	0.00365665867184095	207.624715767955	no	no
M8	C6	R2	kappa	46	20	58	70.4855505737438	0.00206559296822184	210.004450917386	no	no
M8	C6	R2	delta	46	20	58	91.5449204369017	6.46225155864766e-06	231.063820780544	yes	no
M8	C7	R2	lambda	46	20	58	104.104419798354	1.29306164775578e-07	243.623320141997	no	no
M8	C7	R2	kappa	46	20	58	80.5585593481689	0.000151368934208529	220.077459691812	no	no
M8	C7	R2	delta	46	20	58	140.48638185753	4.24771329221585e-13	280.005282201173	yes	no
M8	C8	R2	lambda	46	14	64	41.2883064459406	0.0505225750915563	198.481288902081	no	yes
M8	C8	R2	kappa	46	14	64	35.8861642324461	0.145519478418657	193.079146688586	no	yes
M8	C8	R2	delta	46	14	64	38.1239291217263	0.0960770408399015	195.316911577867	yes	no
M12	C0	R1	lambda	46	41	37	749.261321911582	0	832.274142424403	no	no
M12	C0	R1	kappa	46	41	37	718.150459183877	0	801.163279696697	no	no
M12	C0	R1	delta	46	41	37	677.872131979823	0	760.884952492643	yes	no
M12	C1	R1	lambda	46	40	38	664.102638492772	0	749.633185116567	no	no
M12	C1	R1	kappa	46	40	38	649.064714458362	0	734.595261082156	no	no
M12	C1	R1	delta	46	40	38	639.468301422467	0	724.998848046262	yes	no
M12	C2	R1	lambda	46	39	39	601.674808568849	0	689.739324697881	no	no
M12	C2	R1	kappa	46	39	39	587.513106909326	0	675.577623038359	no	no
M12	C2	R1	delta	46	39	39	546.630789850876	0	634.695305979908	yes	no
M12	C3	R1	lambda	46	39	39	641.393970661703	0	729.458486790735	no	no
M12	C3	R1	kappa	46	39	39	601.219022887761	0	689.283539016794	no	no
M12	C3	R1	delta	46	39	39	645.426501289162	0	733.491017418194	yes	no
M12	C4	R1	lambda	46	38	40	593.827752229876	0	684.442638961267	no	no
M12	C4	R1	kappa	46	38	40	560.617197359689	0	651.23208409108	no	no
M12	C4	R1	delta	46	38	40	546.658601227821	0	637.273487959213	yes	no
M12	C5	R1	lambda	46	35	43	317.003993136301	0	415.370006208196	no	no
M12	C5	R1	kappa	46	35	43	289.932868398407	0	388.298881470302	no	no
M12	C5	R1	delta	46	35	43	393.029368580404	0	491.3953816523	yes	no
M12	C6	R1	lambda	46	29	49	203.843812833739	0	318.177146167072	no	no
M12	C6	R1	kappa	46	29	49	194.168375068493	1.11022302462516e-16	308.501708401826	no	no
M12	C6	R1	delta	46	29	49	250.854308378109	0	365.187641711443	yes	no
M12	C7	R1	lambda	46	29	49	282.267400853615	0	396.600734186949	no	no
M12	C7	R1	kappa	46	29	49	232.615534561923	0	346.948867895256	no	no
M12	C7	R1	delta	46	29	49	362.38909132079	0	476.722424654123	yes	no
M12	C8	R1	lambda	46	23	55	172.877023320196	1.11022302462516e-16	303.829404272577	no	no
M12	C8	R1	kappa	46	23	55	150.978157073615	4.21329637845247e-13	281.930538025996	no	no
M12	C8	R1	delta	46	23	55	205.630005198709	0	336.58238615109	yes	no
M12	C0	R2	lambda	46	31	47	375.533867145456	0	484.474264496449	no	no
M12	C0	R2	kappa	46	31	47	394.73860431029	0	503.679001661283	no	no
M12	C0	R2	delta	46	31	47	384.067345843427	0	493.00774319442	yes	no
M12	C1	R2	lambda	46	30	48	345.889500146505	0	457.51740712325	no	no
M12	C1	R2	kappa	46	30	48	341.514585883739	0	453.142492860483	no	no
M12	C1	R2	delta	46	30	48	341.667312365846	0	453.29521934259	yes	no
M12	C2	R2	lambda	46	29	49	302.034628021146	0	416.367961354479	no	no
M12	C2	R2	kappa	46	29	49	295.439122288444	0	409.772455621777	no	no
M12	C2	R2	delta	46	29	49	268.784690039966	0	383.118023373299	yes	no
M12	C3	R2	lambda	46	29	49	328.722141976458	0	443.055475309792	no	no
M12	C3	R2	kappa	46	29	49	300.77706467287	0	415.110398006204	no	no
M12	C3	R2	delta	46	29	49	337.918473880144	0	452.251807213477	yes	no
M12	C4	R2	lambda	46	28	50	296.652973231041	0	413.709829418332	no	no
M12	C4	R2	kappa	46	28	50	272.911981707225	0	389.968837894516	no	no
M12	C4	R2	delta	46	28	50	265.553629571689	0	382.61048575898	yes	no
M12	C5	R2	lambda	46	25	53	129.361671146337	5.90117543719515e-09	254.699508984175	no	no
M12	C5	R2	kappa	46	25	53	124.236907386854	2.96744441241614e-08	249.574745224692	no	no
M12	C5	R2	delta	46	25	53	181.247071290843	1.11022302462516e-16	306.584909128681	yes	no
M12	C6	R2	lambda	46	19	59	62.080772507706	0.00812892224086181	204.494565611154	no	no
M12	C6	R2	kappa	46	19	59	64.4605076571375	0.00468148485701492	206.874300760586	no	no
M12	C6	R2	delta	46	19	59	85.5068289044035	1.62074338690976e-05	227.920622007852	yes	no
M12	C7	R2	lambda	46	19	59	98.0793768817481	3.28951628048024e-07	240.493169985196	no	no
M12	C7	R2	kappa	46	19	59	74.5335164315627	0.000364452543800575	216.947309535011	no	no
M12	C7	R2	delta	46	19	59	134.448290325036	1.06248343456627e-12	276.862083428484	yes	no
M12	C8	R2	lambda	46	13	65	35.2632635293344	0.10607280915116	195.474531134968	no	yes
M12	C8	R2	kappa	46	13	65	29.8611213158398	0.273404613202354	190.072388921474	no	yes
M12	C8	R2	delta	46	13	65	32.0858375892325	0.190298583480128	192.297105194866	yes	no
M3	C0	R1	lambda	47	43	35	756.184773330476	0	834.210251037483	no	no
M3	C0	R1	kappa	47	43	35	692.17218643436	0	770.197664141366	no	no
M3	C0	R1	delta	47	43	35	654.450939456882	0	732.476417163889	yes	no
M3	C1	R1	lambda	47	42	36	668.623741842667	0	749.134923951294	no	no
M3	C1	R1	kappa	47	42	36	616.908673013989	0	697.419855122615	no	no
M3	C1	R1	delta	47	42	36	599.359679909358	0	679.870862017984	yes	no
M3	C2	R1	lambda	47	41	37	605.771043536629	0	688.78386404945	no	no
M3	C2	R1	kappa	47	41	37	562.088999828662	0	645.101820341483	no	no
M3	C2	R1	delta	47	41	37	535.449063413037	0	618.461883925858	yes	no
M3	C3	R1	lambda	47	41	37	646.092353608623	0	729.105174121444	no	no
M3	C3	R1	kappa	47	41	37	575.541220882435	0	658.554041395255	no	no
M3	C3	R1	delta	47	41	37	604.887326018904	0	687.900146531724	yes	no
M3	C4	R1	lambda	47	40	38	599.119922346604	0	684.650468970398	no	no
M3	C4	R1	kappa	47	40	38	534.920082687211	0	620.450629311005	no	no
M3	C4	R1	delta	47	40	38	529.032247619595	0	614.562794243389	yes	no
M3	C5	R1	lambda	47	37	41	329.192102987397	0	422.373921169215	no	no
M3	C5	R1	kappa	47	37	41	297.699645855658	0	390.881464037476	no	no
M3	C5	R1	delta	47	37	41	347.82853706906	0	441.010355250879	yes	no
M3	C6	R1	lambda	47	31	47	209.822788853533	0	318.763186204527	no	no
M3	C6	R1	kappa	47	31	47	201.613243439106	1.11022302462516e-16	310.5536407901	no	no
M3	C6	R1	delta	47	31	47	250.323145245524	0	359.263542596517	yes	no
M3	C7	R1	lambda	47	31	47	295.056637377378	0	403.997034728371	no	no
M3	C7	R1	kappa	47	31	47	247.339891185309	0	356.280288536302	no	no
M3	C7	R1	delta	47	31	47	313.886313617562	0	422.826710968555	yes	no
M3	C8	R1	lambda	47	25	53	180.758752348636	1.11022302462516e-16	306.096590186474	no	no
M3	C8	R1	kappa	47	25	53	157.991772095018	3.94795307556706e-13	283.329609932856	no	no
M3	C8	R1	delta	47	25	53	188.138640137684	0	313.476477975521	yes	no
M3	C0	R2	lambda	47	33	45	389.779664591203	0	493.398085643835	no	no
M3	C0	R2	kappa	47	33	45	377.07713658907	0	480.695557641701	no	no
M3	C0	R2	delta	47	33	45	415.103828330803	0	518.722249383434	yes	no
M3	C1	R2	lambda	47	32	46	352.549676101152	0	458.820303163858	no	no
M3	C1	R2	kappa	47	32	46	330.578170956852	0	436.848798019559	no	no
M3	C1	R2	delta	47	32	46	381.006641371979	0	487.277268434685	yes	no
M3	C2	R2	lambda	47	31	47	307.524366012363	0	416.464763363356	no	no
M3	C2	R2	kappa	47	31	47	290.52890658441	0	399.469303935403	no	no
M3	C2	R2	delta	47	31	47	328.172386090343	0	437.112783441337	yes	no
M3	C3	R2	lambda	47	31	47	334.225453941303	0	443.165851292296	no	no
M3	C3	R2	kappa	47	31	47	295.790069081264	0	404.730466432257	no	no
M3	C3	R2	delta	47	31	47	376.819347645496	0	485.759744996489	yes	no
M3	C4	R2	lambda	47	30	48	303.432138728535	0	415.060045705279	no	no
M3	C4	R2	kappa	47	30	48	268.887770159609	0	380.515677136353	no	no
M3	C4	R2	delta	47	30	48	323.842881933087	0	435.470788909831	yes	no
M3	C5	R2	lambda	47	27	51	147.004225548719	1.51884949062264e-10	266.80288326684	no	no
M3	C5	R2	kappa	47	27	51	138.193936156143	2.5778157386469e-09	257.992593874264	no	no
M3	C5	R2	delta	47	27	51	186.010467072643	2.22044604925031e-16	305.809124790764	yes	no
M3	C6	R2	lambda	47	21	57	76.258814581005	0.000957255280175318	212.902650197443	no	no
M3	C6	R2	kappa	47	21	57	80.3905032643059	0.000332587229794234	217.034338880744	no	no
M3	C6	R2	delta	47	21	57	114.716863729629	1.13721027039659e-08	251.360699346067	yes	no
M3	C7	R2	lambda	47	21	57	114.044808437263	1.41910310169635e-08	250.688644053702	no	no
M3	C7	R2	kappa	47	21	57	93.6362216400886	8.32961049335168e-06	230.280057256527	no	no
M3	C7	R2	delta	47	21	57	128.973753459428	8.99776919638384e-11	265.617589075866	yes	no
M3	C8	R2	lambda	47	15	63	49.9400297047469	0.012581188325854	204.135833900551	no	no
M3	C8	R2	kappa	47	15	63	45.4227999562745	0.0352419670884332	199.618604152079	no	no
M3	C8	R2	delta	47	15	63	55.6160012550801	0.0030212846775266	209.811805450884	yes	no
M8	C0	R1	lambda	47	42	36	752.125351966503	0	832.636534075129	no	no
M8	C0	R1	kappa	47	42	36	688.112765070386	0	768.623947179012	no	no
M8	C0	R1	delta	47	42	36	651.791749021626	0	732.302931130252	yes	no
M8	C1	R1	lambda	47	41	37	664.564320478694	0	747.577140991515	no	no
M8	C1	R1	kappa	47	41	37	612.849251650016	0	695.862072162836	no	no
M8	C1	R1	delta	47	41	37	596.700489473876	0	679.713309986696	yes	no
M8	C2	R1	lambda	47	40	38	601.711622172656	0	687.24216879645	no	no
M8	C2	R1	kappa	47	40	38	558.029578464689	0	643.560125088483	no	no
M8	C2	R1	delta	47	40	38	532.789872977636	0	618.32041960143	yes	no
M8	C3	R1	lambda	47	40	38	642.03293224465	0	727.563478868444	no	no
M8	C3	R1	kappa	47	40	38	571.481799518461	0	657.012346142255	no	no
M8	C3	R1	delta	47	40	38	602.22813558334	0	687.758682207134	yes	no
M8	C4	R1	lambda	47	39	39	595.060500982631	0	683.125017111663	no	no
M8	C4	R1	kappa	47	39	39	530.860661323237	0	618.92517745227	no	no
M8	C4	R1	delta	47	39	39	526.373057184031	0	614.437573313064	yes	no
M8	C5	R1	lambda	47	36	42	325.132681623423	0	420.898153936127	no	no
M8	C5	R1	kappa	47	36	42	293.640224491684	0	389.405696804388	no	no
M8	C5	R1	delta	47	36	42	345.169346633578	0	440.934818946282	yes	no
M8	C6	R1	lambda	47	30	48	205.76336748956	0	317.391274466304	no	no
M8	C6	R1	kappa	47	30	48	197.553822075133	1.11022302462516e-16	309.181729051877	no	no
M8	C6	R1	delta	47	30	48	247.663954810122	0	359.291861786866	yes	no
M8	C7	R1	lambda	47	30	48	290.997216013405	0	402.625122990149	no	no
M8	C7	R1	kappa	47	30	48	243.280469821336	0	354.90837679808	no	no
M8	C7	R1	delta	47	30	48	311.227123181998	0	422.855030158742	yes	no
M8	C8	R1	lambda	47	24	54	176.699330984663	1.11022302462516e-16	304.834924205002	no	no
M8	C8	R1	kappa	47	24	54	153.932350731044	4.98157071149308e-13	282.067943951383	no	no
M8	C8	R1	delta	47	24	54	185.47944970212	0	313.615042922459	yes	no
M8	C0	R2	lambda	47	32	46	385.72024322723	0	491.990870289936	no	no
M8	C0	R2	kappa	47	32	46	373.017715225096	0	479.288342287802	no	no
M8	C0	R2	delta	47	32	46	412.444637895547	0	518.715264958253	yes	no
M8	C1	R2	lambda	47	31	47	348.490254737179	0	457.430652088172	no	no
M8	C1	R2	kappa	47	31	47	326.518749592879	0	435.459146943872	no	no
M8	C1	R2	delta	47	31	47	378.347450936497	0	487.28784828749	yes	no
M8	C2	R2	lambda	47	30	48	303.464944648389	0	415.092851625133	no	no
M8	C2	R2	kappa	47	30	48	286.469485220436	0	398.09739219718	no	no
M8	C2	R2	delta	47	30	48	325.513195654942	0	437.141102631686	yes	no
M8	C3	R2	lambda	47	30	48	330.166032577329	0	441.793939554073	no	no
M8	C3	R2	kappa	47	30	48	291.73064771729	0	403.358554694035	no	no
M8	C3	R2	delta	47	30	48	374.160157209932	0	485.788064186676	yes	no
M8	C4	R2	lambda	47	29	49	299.372717364561	0	413.706050697895	no	no
M8	C4	R2	kappa	47	29	49	264.828348795636	0	379.161682128969	no	no
M8	C4	R2	delta	47	29	49	321.183691497524	0	435.517024830857	yes	no
M8	C5	R2	lambda	47	26	52	142.944804184745	2.01828886936539e-10	265.503726743668	no	no
M8	C5	R2	kappa	47	26	52	134.13451479217	3.48382656056856e-09	256.693437351093	no	no
M8	C5	R2	delta	47	26	52	183.351276637161	1.11022302462516e-16	305.910199196083	yes	no
M8	C6	R2	lambda	47	20	58	72.1993932170316	0.00135311858169984	211.718293560674	no	no
M8	C6	R2	kappa	47	20	58	76.3310819003325	0.000469988614592687	215.849982243975	no	no
M8	C6	R2	delta	47	20	58	112.057673294227	9.46304656856967e-09	251.57657363787	yes	no
M8	C7	R2	lambda	47	20	58	109.98538707329	1.88759461394739e-08	249.504287416932	no	no
M8	C7	R2	kappa	47	20	58	89.5768002761152	1.16016100411009e-05	229.095700619758	no	no
M8	C7	R2	delta	47	20	58	126.314563023864	7.00721702884266e-11	265.833463367507	yes	no
M8	C8	R2	lambda	47	14	64	45.8806083407735	0.0179305466407756	203.073590796914	no	no
M8	C8	R2	kappa	47	14	64	41.363378592301	0.0497211352335845	198.556361048441	no	no
M8	C8	R2	delta	47	14	64	52.9568108195167	0.00297037957698842	210.149793275657	yes	no
M12	C0	R1	lambda	47	41	37	744.143814621552	0	827.156635134372	no	no
M12	C0	R1	kappa	47	41	37	680.131227725435	0	763.144048238256	no	no
M12	C0	R1	delta	47	41	37	643.618996187249	0	726.631816700069	yes	no
M12	C1	R1	lambda	47	40	38	656.582783133743	0	742.113329757537	no	no
M12	C1	R1	kappa	47	40	38	604.867714305064	0	690.398260928859	no	no
M12	C1	R1	delta	47	40	38	588.527736639498	0	674.058283263293	yes	no
M12	C2	R1	lambda	47	39	39	593.730084827705	0	681.794600956737	no	no
M12	C2	R1	kappa	47	39	39	550.048041119738	0	638.11255724877	no	no
M12	C2	R1	delta	47	39	39	524.617120143178	0	612.68163627221	yes	no
M12	C3	R1	lambda	47	39	39	634.051394899699	0	722.115911028731	no	no
M12	C3	R1	kappa	47	39	39	563.50026217351	0	651.564778302542	no	no
M12	C3	R1	delta	47	39	39	594.055382749005	0	682.119898878037	yes	no
M12	C4	R1	lambda	47	38	40	587.07896363768	0	677.693850369071	no	no
M12	C4	R1	kappa	47	38	40	522.879123978286	0	613.494010709678	no	no
M12	C4	R1	delta	47	38	40	518.200304349696	0	608.815191081088	yes	no
M12	C5	R1	lambda	47	35	43	317.151144278472	0	415.517157350367	no	no
M12	C5	R1	kappa	47	35	43	285.658687146733	0	384.024700218629	no	no
M12	C5	R1	delta	47	35	43	336.996593799201	0	435.362606871097	yes	no
M12	C6	R1	lambda	47	29	49	197.781830144609	0	312.115163477942	no	no
M12	C6	R1	kappa	47	29	49	189.572284730182	6.66133814775094e-16	303.905618063515	no	no
M12	C6	R1	delta	47	29	49	239.491201975664	0	353.824535308998	yes	no
M12	C7	R1	lambda	47	29	49	283.015678668454	0	397.349012001787	no	no
M12	C7	R1	kappa	47	29	49	235.298932476385	0	349.632265809718	no	no
M12	C7	R1	delta	47	29	49	303.054370347663	0	417.387703680996	yes	no
M12	C8	R1	lambda	47	23	55	168.717793639712	6.66133814775094e-16	299.670174592093	no	no
M12	C8	R1	kappa	47	23	55	145.950813386093	2.50399700973958e-12	276.903194338474	no	no
M12	C8	R1	delta	47	23	55	177.306696867785	0	308.259077820166	yes	no
M12	C0	R2	lambda	47	31	47	377.738705882279	0	486.679103233272	no	no
M12	C0	R2	kappa	47	31	47	365.036177880145	0	473.976575231138	no	no
M12	C0	R2	delta	47	31	47	404.271885061169	0	513.212282412162	yes	no
M12	C1	R2	lambda	47	30	48	340.508717392227	0	452.136624368972	no	no
M12	C1	R2	kappa	47	30	48	318.537212247928	0	430.165119224672	no	no
M12	C1	R2	delta	47	30	48	370.174698102119	0	481.802605078864	yes	no
M12	C2	R2	lambda	47	29	49	295.483407303438	0	409.816740636771	no	no
M12	C2	R2	kappa	47	29	49	278.487947875485	0	392.821281208818	no	no
M12	C2	R2	delta	47	29	49	317.340442820484	0	431.673776153818	yes	no
M12	C3	R2	lambda	47	29	49	322.184495232378	0	436.517828565712	no	no
M12	C3	R2	kappa	47	29	49	283.749110372339	0	398.082443705673	no	no
M12	C3	R2	delta	47	29	49	365.987404375597	0	480.32073770893	yes	no
M12	C4	R2	lambda	47	28	50	291.39118001961	0	408.448036206901	no	no
M12	C4	R2	kappa	47	28	50	256.846811450685	0	373.903667637976	no	no
M12	C4	R2	delta	47	28	50	313.010938663188	0	430.067794850479	yes	no
M12	C5	R2	lambda	47	25	53	134.963266839794	9.69603397571461e-10	260.301104677632	no	no
M12	C5	R2	kappa	47	25	53	126.152977447219	1.62932275449279e-08	251.490815285057	no	no
M12	C5	R2	delta	47	25	53	175.178523802783	8.88178419700125e-16	300.516361640621	yes	no
M12	C6	R2	lambda	47	19	59	64.2178558720805	0.00495729065550865	206.631648975529	no	no
M12	C6	R2	kappa	47	19	59	68.3495445553814	0.00181743917072419	210.76333765883	no	no
M12	C6	R2	delta	47	19	59	103.88492045977	4.93523505395999e-08	246.298713563218	yes	no
M12	C7	R2	lambda	47	19	59	102.003849728339	9.18036600072725e-08	244.417642831787	no	no
M12	C7	R2	kappa	47	19	59	81.5952629311641	5.08924202458072e-05	224.009056034612	no	no
M12	C7	R2	delta	47	19	59	118.141810189529	3.78209463747226e-10	260.555603292977	yes	no
M12	C8	R2	lambda	47	13	65	37.8990709958224	0.061880035809229	198.110338601456	no	yes
M12	C8	R2	kappa	47	13	65	33.38184124735	0.151306209269111	193.593108852984	no	yes
M12	C8	R2	delta	47	13	65	44.7840579851814	0.0124295129123864	204.995325590815	yes	no
M3	C0	R1	lambda	48	43	35	756.416220950161	0	834.441698657167	no	no
M3	C0	R1	kappa	48	43	35	686.524548888257	0	764.550026595263	no	no
M3	C0	R1	delta	48	43	35	566.981598650951	0	645.007076357958	yes	no
M3	C1	R1	lambda	48	42	36	680.820900193921	0	761.332082302547	no	no
M3	C1	R1	kappa	48	42	36	631.677105632255	0	712.188287740881	no	no
M3	C1	R1	delta	48	42	36	544.603636894366	0	625.114819002992	yes	no
M3	C2	R1	lambda	48	41	37	618.964946432515	0	701.977766945336	no	no
M3	C2	R1	kappa	48	41	37	572.492611089186	0	655.505431602007	no	no
M3	C2	R1	delta	48	41	37	460.588173251203	0	543.600993764024	yes	no
M3	C3	R1	lambda	48	41	37	664.400551009661	0	747.413371522482	no	no
M3	C3	R1	kappa	48	41	37	600.839636443462	0	683.852456956282	no	no
M3	C3	R1	delta	48	41	37	521.53971854493	0	604.552539057751	yes	no
M3	C4	R1	lambda	48	40	38	616.874272160969	0	702.404818784764	no	no
M3	C4	R1	kappa	48	40	38	557.028190886746	0	642.55873751054	no	no
M3	C4	R1	delta	48	40	38	460.709143094031	0	546.239689717825	yes	no
M3	C5	R1	lambda	48	37	41	333.413947810376	0	426.595765992194	no	no
M3	C5	R1	kappa	48	37	41	296.635486413492	0	389.817304595311	no	no
M3	C5	R1	delta	48	37	41	287.415746663745	0	380.597564845564	yes	no
M3	C6	R1	lambda	48	31	47	216.629185024522	0	325.569582375516	no	no
M3	C6	R1	kappa	48	31	47	199.993476771996	2.22044604925031e-16	308.933874122989	no	no
M3	C6	R1	delta	48	31	47	162.272459437948	6.47999431890867e-11	271.212856788942	yes	no
M3	C7	R1	lambda	48	31	47	300.520723878855	0	409.461121229848	no	no
M3	C7	R1	kappa	48	31	47	248.753486713648	0	357.693884064641	no	no
M3	C7	R1	delta	48	31	47	240.308255378177	0	349.24865272917	yes	no
M3	C8	R1	lambda	48	25	53	186.029720641993	0	311.367558479831	no	no
M3	C8	R1	kappa	48	25	53	154.638322009657	1.2729817200352e-12	279.976159847495	no	no
M3	C8	R1	delta	48	25	53	134.354391267663	1.18222198697282e-09	259.692229105501	yes	no
M3	C0	R2	lambda	48	33	45	393.426511348082	0	497.044932400714	no	no
M3	C0	R2	kappa	48	33	45	382.09343691338	0	485.711857966011	no	no
M3	C0	R2	delta	48	33	45	370.207366035989	0	473.82578708862	yes	no
M3	C1	R2	lambda	48	32	46	362.301365452424	0	468.57199251513	no	no
M3	C1	R2	kappa	48	32	46	352.765731880976	0	459.036358943682	no	no
M3	C1	R2	delta	48	32	46	352.958955424422	0	459.229582487128	yes	no
M3	C2	R2	lambda	48	31	47	318.178950449258	0	427.119347800251	no	no
M3	C2	R2	kappa	48	31	47	308.67602018748	0	417.616417538474	no	no
M3	C2	R2	delta	48	31	47	292.681136597281	0	401.621533948275	yes	no
M3	C3	R2	lambda	48	31	47	349.312857114796	0	458.25325446579	no	no
M3	C3	R2	kappa	48	31	47	326.995406080338	0	435.935803431332	no	no
M3	C3	R2	delta	48	31	47	332.9600349824	0	441.900432333394	yes	no
M3	C4	R2	lambda	48	30	48	318.426779767452	0	430.054686744196	no	no
M3	C4	R2	kappa	48	30	48	298.711210773919	0	410.339117750663	no	no
M3	C4	R2	delta	48	30	48	291.49489333061	0	403.122800307355	yes	no
M3	C5	R2	lambda	48	27	51	148.521590798661	9.24049725625764e-11	268.320248516782	no	no
M3	C5	R2	kappa	48	27	51	137.805943253164	2.91370860772133e-09	257.604600971285	no	no
M3	C5	R2	delta	48	27	51	144.686768655833	3.22786686268728e-10	264.485426373953	yes	no
M3	C6	R2	lambda	48	21	57	79.7331890547346	0.000394786656198409	216.377024671173	no	no
M3	C6	R2	kappa	48	21	57	81.1448730229604	0.000272783780336017	217.788708639399	no	no
M3	C6	R2	delta	48	21	57	71.5305674378863	0.0030117715929715	208.174403054325	yes	no
M3	C7	R2	lambda	48	21	57	116.36299170957	6.59320698037646e-09	253.006827326008	no	no
M3	C7	R2	kappa	48	21	57	95.5908164090028	4.67459926667413e-06	232.234652025441	no	no
M3	C7	R2	delta	48	21	57	107.612073914025	1.14218581814818e-07	244.255909530464	yes	no
M3	C8	R2	lambda	48	15	63	52.4353193703179	0.0068337937671723	206.631123566122	no	no
M3	C8	R2	kappa	48	15	63	45.2116983290775	0.0368856996828834	199.407502524882	no	no
M3	C8	R2	delta	48	15	63	44.2946452270575	0.0448375539922437	198.490449422862	yes	no
M8	C0	R1	lambda	48	42	36	748.939415956962	0	829.450598065588	no	no
M8	C0	R1	kappa	48	42	36	679.047743895057	0	759.558926003684	no	no
M8	C0	R1	delta	48	42	36	561.398791556314	0	641.90997366494	yes	no
M8	C1	R1	lambda	48	41	37	673.344095200721	0	756.356915713542	no	no
M8	C1	R1	kappa	48	41	37	624.200300639055	0	707.213121151876	no	no
M8	C1	R1	delta	48	41	37	539.020829798999	0	622.03365031182	yes	no
M8	C2	R1	lambda	48	40	38	611.488141439316	0	697.01868806311	no	no
M8	C2	R1	kappa	48	40	38	565.015806095987	0	650.546352719781	no	no
M8	C2	R1	delta	48	40	38	455.005366155832	0	540.535912779626	yes	no
M8	C3	R1	lambda	48	40	38	656.923746016462	0	742.454292640256	no	no
M8	C3	R1	kappa	48	40	38	593.362831450263	0	678.893378074057	no	no
M8	C3	R1	delta	48	40	38	515.95691145011	0	601.487458073904	yes	no
M8	C4	R1	lambda	48	39	39	609.39746716777	0	697.461983296802	no	no
M8	C4	R1	kappa	48	39	39	549.551385893546	0	637.615902022579	no	no
M8	C4	R1	delta	48	39	39	455.126335999211	0	543.190852128243	yes	no
M8	C5	R1	lambda	48	36	42	325.937142817177	0	421.70261512988	no	no
M8	C5	R1	kappa	48	36	42	289.158681420293	0	384.924153732997	no	no
M8	C5	R1	delta	48	36	42	281.832939568379	0	377.598411881082	yes	no
M8	C6	R1	lambda	48	30	48	209.152380031323	0	320.780287008067	no	no
M8	C6	R1	kappa	48	30	48	192.516671778797	8.88178419700125e-16	304.144578755541	no	no
M8	C6	R1	delta	48	30	48	156.689652342577	1.41565315026071e-10	268.317559319321	yes	no
M8	C7	R1	lambda	48	30	48	293.043918885656	0	404.6718258624	no	no
M8	C7	R1	kappa	48	30	48	241.276681720449	0	352.904588697193	no	no
M8	C7	R1	delta	48	30	48	234.725448283357	0	346.353355260101	yes	no
M8	C8	R1	lambda	48	24	54	178.552915648794	1.11022302462516e-16	306.688508869133	no	no
M8	C8	R1	kappa	48	24	54	147.161517016458	5.32673904984904e-12	275.297110236797	no	no
M8	C8	R1	delta	48	24	54	128.771584172843	2.59304600014332e-09	256.907177393182	yes	no
M8	C0	R2	lambda	48	32	46	385.949706354883	0	492.220333417589	no	no
M8	C0	R2	kappa	48	32	46	374.61663192018	0	480.887258982886	no	no
M8	C0	R2	delta	48	32	46	364.624558941351	0	470.895186004057	yes	no
M8	C1	R2	lambda	48	31	47	354.824560459224	0	463.764957810218	no	no
M8	C1	R2	kappa	48	31	47	345.288926887776	0	454.22932423877	no	no
M8	C1	R2	delta	48	31	47	347.376148329056	0	456.316545680049	yes	no
M8	C2	R2	lambda	48	30	48	310.702145456058	0	422.330052432803	no	no
M8	C2	R2	kappa	48	30	48	301.199215194281	0	412.827122171025	no	no
M8	C2	R2	delta	48	30	48	287.09832950191	0	398.726236478654	yes	no
M8	C3	R2	lambda	48	30	48	341.836052121597	0	453.463959098341	no	no
M8	C3	R2	kappa	48	30	48	319.518601087139	0	431.146508063883	no	no
M8	C3	R2	delta	48	30	48	327.377227887581	0	439.005134864325	yes	no
M8	C4	R2	lambda	48	29	49	310.949974774252	0	425.283308107586	no	no
M8	C4	R2	kappa	48	29	49	291.23440578072	0	405.567739114053	no	no
M8	C4	R2	delta	48	29	49	285.912086235791	0	400.245419569124	yes	no
M8	C5	R2	lambda	48	26	52	141.044785805461	3.76056297213267e-10	263.603708364384	no	no
M8	C5	R2	kappa	48	26	52	130.329138259965	1.15607974304766e-08	252.888060818888	no	no
M8	C5	R2	delta	48	26	52	139.103961560466	7.06958602769703e-10	261.662884119388	yes	no
M8	C6	R2	lambda	48	20	58	72.2563840615354	0.00133400155346164	211.775284405178	no	no
M8	C6	R2	kappa	48	20	58	73.6680680297611	0.000934701691245876	213.186968373404	no	no
M8	C6	R2	delta	48	20	58	65.947760342515	0.0060334461920587	205.466660686158	yes	no
M8	C7	R2	lambda	48	20	58	108.886186716371	2.71558022735263e-08	248.405087060013	no	no
M8	C7	R2	kappa	48	20	58	88.1140114158035	1.78258861153191e-05	227.632911759446	no	no
M8	C7	R2	delta	48	20	58	102.029266819206	2.51635473680345e-07	241.548167162848	yes	no
M8	C8	R2	lambda	48	14	64	44.9585143771186	0.0222767142723691	202.151496833259	no	no
M8	C8	R2	kappa	48	14	64	37.7348933358782	0.103520153436185	194.927875792019	no	yes
M8	C8	R2	delta	48	14	64	38.7118381322377	0.0856702854656316	195.904820588378	yes	no
M12	C0	R1	lambda	48	41	37	741.686261591756	0	824.699082104576	no	no
M12	C0	R1	kappa	48	41	37	671.794589529852	0	754.807410042672	no	no
M12	C0	R1	delta	48	41	37	554.154758287354	0	637.167578800175	yes	no
M12	C1	R1	lambda	48	40	38	666.090940835516	0	751.62148745931	no	no
M12	C1	R1	kappa	48	40	38	616.94714627385	0	702.477692897644	no	no
M12	C1	R1	delta	48	40	38	531.776796530039	0	617.307343153833	yes	no
M12	C2	R1	lambda	48	39	39	604.23498707411	0	692.299503203143	no	no
M12	C2	R1	kappa	48	39	39	557.762651730781	0	645.827167859814	no	no
M12	C2	R1	delta	48	39	39	447.761332886876	0	535.825849015909	yes	no
M12	C3	R1	lambda	48	39	39	649.670591651256	0	737.735107780289	no	no
M12	C3	R1	kappa	48	39	39	586.109677085057	0	674.174193214089	no	no
M12	C3	R1	delta	48	39	39	508.712878181149	0	596.777394310181	yes	no
M12	C4	R1	lambda	48	38	40	602.144312802565	0	692.759199533956	no	no
M12	C4	R1	kappa	48	38	40	542.298231528341	0	632.913118259732	no	no
M12	C4	R1	delta	48	38	40	447.88230273025	0	538.497189461641	yes	no
M12	C5	R1	lambda	48	35	43	318.683988451971	0	417.050001523867	no	no
M12	C5	R1	kappa	48	35	43	281.905527055088	0	380.271540126983	no	no
M12	C5	R1	delta	48	35	43	274.588906299419	0	372.954919371314	yes	no
M12	C6	R1	lambda	48	29	49	201.899225666117	0	316.232558999451	no	no
M12	C6	R1	kappa	48	29	49	185.263517413591	3.21964677141295e-15	299.596850746924	no	no
M12	C6	R1	delta	48	29	49	149.445619073621	5.24287724346095e-10	263.778952406955	yes	no
M12	C7	R1	lambda	48	29	49	285.79076452045	0	400.124097853783	no	no
M12	C7	R1	kappa	48	29	49	234.023527355243	0	348.356860688576	no	no
M12	C7	R1	delta	48	29	49	227.481415014395	0	341.814748347729	yes	no
M12	C8	R1	lambda	48	23	55	171.299761283588	2.22044604925031e-16	302.252142235969	no	no
M12	C8	R1	kappa	48	23	55	139.908362651252	2.06299421989797e-11	270.860743603633	no	no
M12	C8	R1	delta	48	23	55	121.527550903882	9.75878333697722e-09	252.479931856263	yes	no
M12	C0	R2	lambda	48	31	47	378.696551989677	0	487.636949340671	no	no
M12	C0	R2	kappa	48	31	47	367.363477554975	0	476.303874905968	no	no
M12	C0	R2	delta	48	31	47	357.380525672391	0	466.320923023384	yes	no
M12	C1	R2	lambda	48	30	48	347.571406094019	0	459.199313070763	no	no
M12	C1	R2	kappa	48	30	48	338.035772522571	0	449.663679499315	no	no
M12	C1	R2	delta	48	30	48	340.132115060095	0	451.760022036839	yes	no
M12	C2	R2	lambda	48	29	49	303.448991090853	0	417.782324424186	no	no
M12	C2	R2	kappa	48	29	49	293.946060829075	0	408.279394162409	no	no
M12	C2	R2	delta	48	29	49	279.854296232955	0	394.187629566288	yes	no
M12	C3	R2	lambda	48	29	49	334.582897756391	0	448.916231089725	no	no
M12	C3	R2	kappa	48	29	49	312.265446721933	0	426.598780055267	no	no
M12	C3	R2	delta	48	29	49	320.133194618619	0	434.466527951953	yes	no
M12	C4	R2	lambda	48	28	50	303.696820409047	0	420.753676596338	no	no
M12	C4	R2	kappa	48	28	50	283.981251415514	0	401.038107602805	no	no
M12	C4	R2	delta	48	28	50	278.668052966829	0	395.72490915412	yes	no
M12	C5	R2	lambda	48	25	53	133.791631440256	1.41939127118462e-09	259.129469278094	no	no
M12	C5	R2	kappa	48	25	53	123.07598389476	4.25609668619487e-08	248.413821732597	no	no
M12	C5	R2	delta	48	25	53	131.859928291506	2.65045374536754e-09	257.197766129344	yes	no
M12	C6	R2	lambda	48	19	59	65.0032296963297	0.00411565480245391	207.417022799778	no	no
M12	C6	R2	kappa	48	19	59	66.4149136645555	0.00292925967196078	208.828706768004	no	no
M12	C6	R2	delta	48	19	59	58.7037270735594	0.0171161162679273	201.117520177008	yes	no
M12	C7	R2	lambda	48	19	59	101.633032351165	1.03682858965115e-07	244.046825454613	no	no
M12	C7	R2	kappa	48	19	59	80.8608570505979	6.28327159876152e-05	223.274650154046	no	no
M12	C7	R2	delta	48	19	59	94.7852335502442	9.40660681458816e-07	237.199026653692	yes	no
M12	C8	R2	lambda	48	13	65	37.7053600119131	0.0644802223841106	197.916627617547	no	yes
M12	C8	R2	kappa	48	13	65	30.4817389706726	0.248135723065582	190.693006576306	no	yes
M12	C8	R2	delta	48	13	65	31.4678048632762	0.211306464214908	191.67907246891	yes	no
M3	C0	R1	lambda	49	43	35	800.645257494669	0	878.670735201675	no	no
M3	C0	R1	kappa	49	43	35	742.501198795638	0	820.526676502644	no	no
M3	C0	R1	delta	49	43	35	744.508418978594	0	822.533896685601	yes	no
M3	C1	R1	lambda	49	42	36	691.342520083438	0	771.853702192064	no	no
M3	C1	R1	kappa	49	42	36	668.338581662672	0	748.849763771298	no	no
M3	C1	R1	delta	49	42	36	670.665994670882	0	751.177176779508	yes	no
M3	C2	R1	lambda	49	41	37	635.004919641513	0	718.017740154334	no	no
M3	C2	R1	kappa	49	41	37	605.870903681048	0	688.883724193869	no	no
M3	C2	R1	delta	49	41	37	585.381026056188	0	668.393846569008	yes	no
M3	C3	R1	lambda	49	41	37	676.921533297869	0	759.93435381069	no	no
M3	C3	R1	kappa	49	41	37	630.44230234871	0	713.45512286153	no	no
M3	C3	R1	delta	49	41	37	643.31591360646	0	726.32873411928	yes	no
M3	C4	R1	lambda	49	40	38	626.428846944817	0	711.959393568611	no	no
M3	C4	R1	kappa	49	40	38	583.959509007762	0	669.490055631556	no	no
M3	C4	R1	delta	49	40	38	557.501150654106	0	643.0316972779	yes	no
M3	C5	R1	lambda	49	37	41	334.929052346863	0	428.110870528681	no	no
M3	C5	R1	kappa	49	37	41	300.568427853645	0	393.750246035463	no	no
M3	C5	R1	delta	49	37	41	391.633715953079	0	484.815534134897	yes	no
M3	C6	R1	lambda	49	31	47	214.860593018666	0	323.800990369659	no	no
M3	C6	R1	kappa	49	31	47	196.805216371844	6.66133814775094e-16	305.745613722837	no	no
M3	C6	R1	delta	49	31	47	254.90460163417	0	363.844998985164	yes	no
M3	C7	R1	lambda	49	31	47	308.081960376083	0	417.022357727076	no	no
M3	C7	R1	kappa	49	31	47	246.104143870338	0	355.044541221331	no	no
M3	C7	R1	delta	49	31	47	314.509648726313	0	423.450046077307	yes	no
M3	C8	R1	lambda	49	25	53	183.502086517265	0	308.839924355103	no	no
M3	C8	R1	kappa	49	25	53	153.606330272368	1.82132087189757e-12	278.944168110206	no	no
M3	C8	R1	delta	49	25	53	175.61995996614	6.66133814775094e-16	300.957797803978	yes	no
M3	C0	R2	lambda	49	33	45	410.631741364207	0	514.250162416839	no	no
M3	C0	R2	kappa	49	33	45	417.65542312709	0	521.273844179722	no	no
M3	C0	R2	delta	49	33	45	434.638512508166	0	538.256933560797	yes	no
M3	C1	R2	lambda	49	32	46	365.22704713819	0	471.497674200896	no	no
M3	C1	R2	kappa	49	32	46	368.048228774629	0	474.318855837336	no	no
M3	C1	R2	delta	49	32	46	389.079611076862	0	495.350238139568	yes	no
M3	C2	R2	lambda	49	31	47	325.683117541503	0	434.623514892496	no	no
M3	C2	R2	kappa	49	31	47	319.163222610961	0	428.103619961954	no	no
M3	C2	R2	delta	49	31	47	322.435361459213	0	431.375758810207	yes	no
M3	C3	R2	lambda	49	31	47	352.57032559811	0	461.510722949104	no	no
M3	C3	R2	kappa	49	31	47	335.721569422819	0	444.661966773812	no	no
M3	C3	R2	delta	49	31	47	370.032672165906	0	478.973069516899	yes	no
M3	C4	R2	lambda	49	30	48	319.661631441502	0	431.289538418246	no	no
M3	C4	R2	kappa	49	30	48	303.107030578504	0	414.734937555248	no	no
M3	C4	R2	delta	49	30	48	300.329313706029	0	411.957220682773	yes	no
M3	C5	R2	lambda	49	27	51	148.281060865266	9.9995900448846e-11	268.079718583387	no	no
M3	C5	R2	kappa	49	27	51	142.220581889386	7.14992842709705e-10	262.019239607507	no	no
M3	C5	R2	delta	49	27	51	202.608847972306	0	322.407505690426	yes	no
M3	C6	R2	lambda	49	21	57	78.0653277679355	0.000606622491361675	214.709163384374	no	no
M3	C6	R2	kappa	49	21	57	76.165396634946	0.000979845211464769	212.809232251384	no	no
M3	C6	R2	delta	49	21	57	105.213706895953	2.44439817276287e-07	241.857542512391	yes	no
M3	C7	R2	lambda	49	21	57	121.560590790295	1.15090659225103e-09	258.204426406733	no	no
M3	C7	R2	kappa	49	21	57	94.0566166027617	7.36128352740728e-06	230.7004522192	no	no
M3	C7	R2	delta	49	21	57	149.73307650174	5.21804821573824e-14	286.376912118179	yes	no
M3	C8	R2	lambda	49	15	63	51.5709004578567	0.00846908228333876	205.766704653661	no	no
M3	C8	R2	kappa	49	15	63	43.1499842092277	0.0568346153167901	197.345788405032	no	yes
M3	C8	R2	delta	49	15	63	44.1824389638823	0.0459068520616179	198.378243159686	yes	no
M8	C0	R1	lambda	49	42	36	790.128316614469	0	870.639498723095	no	no
M8	C0	R1	kappa	49	42	36	731.984257915438	0	812.495440024064	no	no
M8	C0	R1	delta	49	42	36	735.984377581089	0	816.495559689715	yes	no
M8	C1	R1	lambda	49	41	37	680.825579203237	0	763.838399716058	no	no
M8	C1	R1	kappa	49	41	37	657.821640782472	0	740.834461295292	no	no
M8	C1	R1	delta	49	41	37	662.141953272901	0	745.154773785721	yes	no
M8	C2	R1	lambda	49	40	38	624.487978761313	0	710.018525385107	no	no
M8	C2	R1	kappa	49	40	38	595.353962800848	0	680.884509424642	no	no
M8	C2	R1	delta	49	40	38	576.856984658207	0	662.387531282001	yes	no
M8	C3	R1	lambda	49	40	38	666.404592417669	0	751.935139041463	no	no
M8	C3	R1	kappa	49	40	38	619.92536146851	0	705.455908092304	no	no
M8	C3	R1	delta	49	40	38	634.791872208044	0	720.322418831838	yes	no
M8	C4	R1	lambda	49	39	39	615.911906064617	0	703.976422193649	no	no
M8	C4	R1	kappa	49	39	39	573.442568127562	0	661.507084256594	no	no
M8	C4	R1	delta	49	39	39	548.97710925569	0	637.041625384723	yes	no
M8	C5	R1	lambda	49	36	42	324.412111466663	0	420.177583779366	no	no
M8	C5	R1	kappa	49	36	42	290.051486973445	0	385.816959286148	no	no
M8	C5	R1	delta	49	36	42	383.109674555098	0	478.875146867802	yes	no
M8	C6	R1	lambda	49	30	48	204.343652138466	0	315.97155911521	no	no
M8	C6	R1	kappa	49	30	48	186.288275491643	7.32747196252603e-15	297.916182468388	no	no
M8	C6	R1	delta	49	30	48	246.380560236189	0	358.008467212933	yes	no
M8	C7	R1	lambda	49	30	48	297.565019495883	0	409.192926472627	no	no
M8	C7	R1	kappa	49	30	48	235.587202990138	0	347.215109966882	no	no
M8	C7	R1	delta	49	30	48	305.985607327898	0	417.613514304642	yes	no
M8	C8	R1	lambda	49	24	54	172.985145637065	5.55111512312578e-16	301.120738857404	no	no
M8	C8	R1	kappa	49	24	54	143.089389392168	2.16654472140476e-11	271.224982612507	no	no
M8	C8	R1	delta	49	24	54	167.095918567724	4.44089209850063e-15	295.231511788063	yes	no
M8	C0	R2	lambda	49	32	46	400.114800484007	0	506.385427546713	no	no
M8	C0	R2	kappa	49	32	46	407.13848224689	0	513.409109309596	no	no
M8	C0	R2	delta	49	32	46	426.11447111066	0	532.385098173366	yes	no
M8	C1	R2	lambda	49	31	47	354.71010625799	0	463.650503608983	no	no
M8	C1	R2	kappa	49	31	47	357.531287894429	0	466.471685245422	no	no
M8	C1	R2	delta	49	31	47	380.555569678881	0	489.495967029874	yes	no
M8	C2	R2	lambda	49	30	48	315.166176661303	0	426.794083638047	no	no
M8	C2	R2	kappa	49	30	48	308.64628173076	0	420.274188707505	no	no
M8	C2	R2	delta	49	30	48	313.911320061232	0	425.539227037976	yes	no
M8	C3	R2	lambda	49	30	48	342.05338471791	0	453.681291694654	no	no
M8	C3	R2	kappa	49	30	48	325.204628542619	0	436.832535519363	no	no
M8	C3	R2	delta	49	30	48	361.50863076749	0	473.136537744234	yes	no
M8	C4	R2	lambda	49	29	49	309.144690561302	0	423.478023894635	no	no
M8	C4	R2	kappa	49	29	49	292.590089698304	0	406.923423031637	no	no
M8	C4	R2	delta	49	29	49	291.805272307614	0	406.138605640947	yes	no
M8	C5	R2	lambda	49	26	52	137.764119985066	1.09013320592766e-09	260.323042543989	no	no
M8	C5	R2	kappa	49	26	52	131.703641009186	7.51292961176375e-09	254.262563568108	no	no
M8	C5	R2	delta	49	26	52	194.084806574325	0	316.643729133247	yes	no
M8	C6	R2	lambda	49	20	58	67.5483868877352	0.00416826654733804	207.067287231378	no	no
M8	C6	R2	kappa	49	20	58	65.6484557547457	0.00645871266943099	205.167356098388	no	no
M8	C6	R2	delta	49	20	58	96.689665497972	1.34859889266981e-06	236.208565841615	yes	no
M8	C7	R2	lambda	49	20	58	111.043649910095	1.32771964533873e-08	250.562550253737	no	no
M8	C7	R2	kappa	49	20	58	83.5396757225616	6.61745070446029e-05	223.058576066204	no	no
M8	C7	R2	delta	49	20	58	141.209035103325	3.25628413122558e-13	280.727935446967	yes	no
M8	C8	R2	lambda	49	14	64	41.0539595776566	0.0530970799411998	198.246942033797	no	yes
M8	C8	R2	kappa	49	14	64	32.6330433290276	0.249519639988363	189.826025785168	no	yes
M8	C8	R2	delta	49	14	64	35.6583975654666	0.151504311036142	192.851380021607	yes	no
M12	C0	R1	lambda	49	41	37	787.674573104953	0	870.687393617774	no	no
M12	C0	R1	kappa	49	41	37	729.530514405922	0	812.543334918743	no	no
M12	C0	R1	delta	49	41	37	733.549100760981	0	816.561921273802	yes	no
M12	C1	R1	lambda	49	40	38	678.371835693722	0	763.902382317516	no	no
M12	C1	R1	kappa	49	40	38	655.367897272956	0	740.89844389675	no	no
M12	C1	R1	delta	49	40	38	659.706676452794	0	745.237223076588	yes	no
M12	C2	R1	lambda	49	39	39	622.034235251798	0	710.09875138083	no	no
M12	C2	R1	kappa	49	39	39	592.900219291333	0	680.964735420365	no	no
M12	C2	R1	delta	49	39	39	574.4217078381	0	662.486223967132	yes	no
M12	C3	R1	lambda	49	39	39	663.950848908154	0	752.015365037186	no	no
M12	C3	R1	kappa	49	39	39	617.471617958994	0	705.536134088027	no	no
M12	C3	R1	delta	49	39	39	632.356595387937	0	720.42111151697	yes	no
M12	C4	R1	lambda	49	38	40	613.458162555101	0	704.073049286493	no	no
M12	C4	R1	kappa	49	38	40	570.988824618047	0	661.603711349438	no	no
M12	C4	R1	delta	49	38	40	546.541832435584	0	637.156719166975	yes	no
M12	C5	R1	lambda	49	35	43	321.958367957147	0	420.324381029043	no	no
M12	C5	R1	kappa	49	35	43	287.597743463929	0	385.963756535825	no	no
M12	C5	R1	delta	49	35	43	380.674397734991	0	479.040410806886	yes	no
M12	C6	R1	lambda	49	29	49	201.88990862895	0	316.223241962284	no	no
M12	C6	R1	kappa	49	29	49	183.834531982128	5.32907051820075e-15	298.167865315461	no	no
M12	C6	R1	delta	49	29	49	243.945283416082	0	358.278616749416	yes	no
M12	C7	R1	lambda	49	29	49	295.111275986367	0	409.4446093197	no	no
M12	C7	R1	kappa	49	29	49	233.133459480622	0	347.466792813956	no	no
M12	C7	R1	delta	49	29	49	303.550330507791	0	417.883663841124	yes	no
M12	C8	R1	lambda	49	23	55	170.53140212755	3.33066907387547e-16	301.483783079931	no	no
M12	C8	R1	kappa	49	23	55	140.635645882653	1.60375046576178e-11	271.588026835034	no	no
M12	C8	R1	delta	49	23	55	164.660641747618	2.88657986402541e-15	295.613022699999	yes	no
M12	C0	R2	lambda	49	31	47	397.661056974492	0	506.601454325485	no	no
M12	C0	R2	kappa	49	31	47	404.684738737375	0	513.625136088368	no	no
M12	C0	R2	delta	49	31	47	423.679194290553	0	532.619591641546	yes	no
M12	C1	R2	lambda	49	30	48	352.256362748474	0	463.884269725219	no	no
M12	C1	R2	kappa	49	30	48	355.077544384914	0	466.705451361658	no	no
M12	C1	R2	delta	49	30	48	378.120292858774	0	489.748199835518	yes	no
M12	C2	R2	lambda	49	29	49	312.712433151787	0	427.045766485121	no	no
M12	C2	R2	kappa	49	29	49	306.192538221245	0	420.525871554578	no	no
M12	C2	R2	delta	49	29	49	311.476043241125	0	425.809376574459	yes	no
M12	C3	R2	lambda	49	29	49	339.599641208395	0	453.932974541728	no	no
M12	C3	R2	kappa	49	29	49	322.750885033103	0	437.084218366437	no	no
M12	C3	R2	delta	49	29	49	359.073353947383	0	473.406687280717	yes	no
M12	C4	R2	lambda	49	28	50	306.690947051787	0	423.747803239078	no	no
M12	C4	R2	kappa	49	28	50	290.136346188788	0	407.193202376079	no	no
M12	C4	R2	delta	49	28	50	289.369995487507	0	406.426851674798	yes	no
M12	C5	R2	lambda	49	25	53	135.310376475551	8.65798988058941e-10	260.648214313389	no	no
M12	C5	R2	kappa	49	25	53	129.24989749967	6.11514028303617e-09	254.587735337508	no	no
M12	C5	R2	delta	49	25	53	191.649529754217	0	316.987367592055	yes	no
M12	C6	R2	lambda	49	19	59	65.0946433782199	0.00402689145372703	207.508436481668	no	no
M12	C6	R2	kappa	49	19	59	63.1947122452304	0.00629534564970657	205.608505348679	no	no
M12	C6	R2	delta	49	19	59	94.254388677865	1.11214719444863e-06	236.668181781313	yes	no
M12	C7	R2	lambda	49	19	59	108.589906400579	1.02040451643859e-08	251.003699504027	no	no
M12	C7	R2	kappa	49	19	59	81.0859322130462	5.89108042710063e-05	223.499725316494	no	no
M12	C7	R2	delta	49	19	59	138.773758283218	2.13717932240343e-13	281.187551386666	yes	no
M12	C8	R2	lambda	49	13	65	38.6002160681413	0.0532096041472684	198.811483673775	no	yes
M12	C8	R2	kappa	49	13	65	30.1792998195122	0.260249431129335	190.390567425146	no	yes
M12	C8	R2	delta	49	13	65	33.2231207453598	0.155722801305888	193.434388350994	yes	no
M3	C0	R1	lambda	50	43	35	778.585892525685	0	856.611370232692	no	no
M3	C0	R1	kappa	50	43	35	699.732990548063	0	777.758468255069	no	no
M3	C0	R1	delta	50	43	35	577.55948582351	0	655.584963530516	yes	no
M3	C1	R1	lambda	50	42	36	680.825756485356	0	761.336938593982	no	no
M3	C1	R1	kappa	50	42	36	641.317492781995	0	721.828674890622	no	no
M3	C1	R1	delta	50	42	36	564.144555987717	0	644.655738096343	yes	no
M3	C2	R1	lambda	50	41	37	617.592003720827	0	700.604824233647	no	no
M3	C2	R1	kappa	50	41	37	581.660586865996	0	664.673407378817	no	no
M3	C2	R1	delta	50	41	37	490.376391079145	0	573.389211591965	yes	no
M3	C3	R1	lambda	50	41	37	665.146683637216	0	748.159504150036	no	no
M3	C3	R1	kappa	50	41	37	608.790781919969	0	691.803602432789	no	no
M3	C3	R1	delta	50	41	37	550.259339049459	0	633.27215956228	yes	no
M3	C4	R1	lambda	50	40	38	615.605861023438	0	701.136407647232	no	no
M3	C4	R1	kappa	50	40	38	563.375600252241	0	648.906146876035	no	no
M3	C4	R1	delta	50	40	38	485.812201860955	0	571.342748484749	yes	no
M3	C5	R1	lambda	50	37	41	331.273018632601	0	424.454836814419	no	no
M3	C5	R1	kappa	50	37	41	300.397708732723	0	393.579526914542	no	no
M3	C5	R1	delta	50	37	41	313.966360637811	0	407.148178819629	yes	no
M3	C6	R1	lambda	50	31	47	213.199060096256	0	322.139457447249	no	no
M3	C6	R1	kappa	50	31	47	201.247698578488	1.11022302462516e-16	310.188095929481	no	no
M3	C6	R1	delta	50	31	47	182.642469692366	7.99360577730113e-14	291.582867043359	yes	no
M3	C7	R1	lambda	50	31	47	297.796604366898	0	406.737001717891	no	no
M3	C7	R1	kappa	50	31	47	248.283699417288	0	357.224096768281	no	no
M3	C7	R1	delta	50	31	47	263.325936571155	0	372.266333922149	yes	no
M3	C8	R1	lambda	50	25	53	180.590074266996	1.11022302462516e-16	305.927912104834	no	no
M3	C8	R1	kappa	50	25	53	154.519454086455	1.32671651442706e-12	279.857291924293	no	no
M3	C8	R1	delta	50	25	53	154.487977084975	1.34126043604965e-12	279.825814922812	yes	no
M3	C0	R2	lambda	50	33	45	403.78322565285	0	507.401646705482	no	no
M3	C0	R2	kappa	50	33	45	390.265605253448	0	493.88402630608	no	no
M3	C0	R2	delta	50	33	45	373.242460482313	0	476.860881534944	yes	no
M3	C1	R2	lambda	50	32	46	363.09044129803	0	469.361068360736	no	no
M3	C1	R2	kappa	50	32	46	360.310891518431	0	466.581518581138	no	no
M3	C1	R2	delta	50	32	46	360.042620402894	0	466.313247465601	yes	no
M3	C2	R2	lambda	50	31	47	318.28749196156	0	427.227889312553	no	no
M3	C2	R2	kappa	50	31	47	317.905254515319	0	426.845651866312	no	no
M3	C2	R2	delta	50	31	47	313.441070461012	0	422.381467812006	yes	no
M3	C3	R2	lambda	50	31	47	351.333750552155	0	460.274147903148	no	no
M3	C3	R2	kappa	50	31	47	333.92707429163	0	442.867471642623	no	no
M3	C3	R2	delta	50	31	47	352.094363773186	0	461.03476112418	yes	no
M3	C4	R2	lambda	50	30	48	318.795520360094	0	430.423427336838	no	no
M3	C4	R2	kappa	50	30	48	305.380358747653	0	417.008265724398	no	no
M3	C4	R2	delta	50	30	48	308.736295423478	0	420.364202400222	yes	no
M3	C5	R2	lambda	50	27	51	148.524551467465	9.23152665421867e-11	268.323209185586	no	no
M3	C5	R2	kappa	50	27	51	135.684073508207	5.67343960700128e-09	255.482731226328	no	no
M3	C5	R2	delta	50	27	51	151.051072873372	4.0126790779027e-11	270.849730591493	yes	no
M3	C6	R2	lambda	50	21	57	78.4303659882585	0.00055256401301651	215.074201604697	no	no
M3	C6	R2	kappa	50	21	57	78.9546830305635	0.000482912752920228	215.598518647002	no	no
M3	C6	R2	delta	50	21	57	76.4234871220021	0.000918636677863405	213.06732273844	yes	no
M3	C7	R2	lambda	50	21	57	117.050296690456	5.24520349376445e-09	253.694132306895	no	no
M3	C7	R2	kappa	50	21	57	90.9423617239935	1.82254992262543e-05	227.586197340432	no	no
M3	C7	R2	delta	50	21	57	111.006901987269	3.8296853355213e-08	247.650737603708	yes	no
M3	C8	R2	lambda	50	15	63	50.3457113538573	0.0114143830836069	204.541515549661	no	no
M3	C8	R2	kappa	50	15	63	42.4691093148868	0.0652097098823644	196.664913510691	no	yes
M3	C8	R2	delta	50	15	63	48.6648233911205	0.0169988750073534	202.860627586925	yes	no
M8	C0	R1	lambda	50	42	36	771.405888340502	0	851.917070449128	no	no
M8	C0	R1	kappa	50	42	36	692.55298636288	0	773.064168471506	no	no
M8	C0	R1	delta	50	42	36	572.090746310377	0	652.601928419004	yes	no
M8	C1	R1	lambda	50	41	37	673.645752300173	0	756.658572812994	no	no
M8	C1	R1	kappa	50	41	37	634.137488596812	0	717.150309109633	no	no
M8	C1	R1	delta	50	41	37	558.675816474503	0	641.688636987324	yes	no
M8	C2	R1	lambda	50	40	38	610.411999535644	0	695.942546159438	no	no
M8	C2	R1	kappa	50	40	38	574.480582680813	0	660.011129304607	no	no
M8	C2	R1	delta	50	40	38	484.90765156593	0	570.438198189725	yes	no
M8	C3	R1	lambda	50	40	38	657.966679452033	0	743.497226075827	no	no
M8	C3	R1	kappa	50	40	38	601.610777734785	0	687.14132435858	no	no
M8	C3	R1	delta	50	40	38	544.790599536127	0	630.321146159921	yes	no
M8	C4	R1	lambda	50	39	39	608.425856838254	0	696.490372967287	no	no
M8	C4	R1	kappa	50	39	39	556.195596067058	0	644.26011219609	no	no
M8	C4	R1	delta	50	39	39	480.343462347623	0	568.407978476655	yes	no
M8	C5	R1	lambda	50	36	42	324.093014447418	0	419.858486760121	no	no
M8	C5	R1	kappa	50	36	42	293.21770454754	0	388.983176860244	no	no
M8	C5	R1	delta	50	36	42	308.497621124597	0	404.263093437301	yes	no
M8	C6	R1	lambda	50	30	48	206.019055911073	0	317.646962887817	no	no
M8	C6	R1	kappa	50	30	48	194.067694393305	4.44089209850063e-16	305.695601370049	no	no
M8	C6	R1	delta	50	30	48	177.173730179152	1.67199587508549e-13	288.801637155896	yes	no
M8	C7	R1	lambda	50	30	48	290.616600181714	0	402.244507158459	no	no
M8	C7	R1	kappa	50	30	48	241.103695232104	0	352.731602208848	no	no
M8	C7	R1	delta	50	30	48	257.857197057823	0	369.485104034567	yes	no
M8	C8	R1	lambda	50	24	54	173.410070081813	4.44089209850063e-16	301.545663302152	no	no
M8	C8	R1	kappa	50	24	54	147.339449901272	5.00799401947916e-12	275.47504312161	no	no
M8	C8	R1	delta	50	24	54	149.019237571642	2.79276601844458e-12	277.154830791981	yes	no
M8	C0	R2	lambda	50	32	46	396.603221467667	0	502.873848530373	no	no
M8	C0	R2	kappa	50	32	46	383.085601068265	0	489.356228130971	no	no
M8	C0	R2	delta	50	32	46	367.77372096918	0	474.044348031886	yes	no
M8	C1	R2	lambda	50	31	47	355.910437112846	0	464.85083446384	no	no
M8	C1	R2	kappa	50	31	47	353.130887333248	0	462.071284684242	no	no
M8	C1	R2	delta	50	31	47	354.573880889681	0	463.514278240674	yes	no
M8	C2	R2	lambda	50	30	48	311.107487776376	0	422.735394753121	no	no
M8	C2	R2	kappa	50	30	48	310.725250330135	0	422.35315730688	no	no
M8	C2	R2	delta	50	30	48	307.972330947798	0	419.600237924542	yes	no
M8	C3	R2	lambda	50	30	48	344.153746366972	0	455.781653343716	no	no
M8	C3	R2	kappa	50	30	48	326.747070106446	0	438.374977083191	no	no
M8	C3	R2	delta	50	30	48	346.625624259854	0	458.253531236598	yes	no
M8	C4	R2	lambda	50	29	49	311.615516174911	0	425.948849508244	no	no
M8	C4	R2	kappa	50	29	49	298.20035456247	0	412.533687895803	no	no
M8	C4	R2	delta	50	29	49	303.267555910146	0	417.600889243479	yes	no
M8	C5	R2	lambda	50	26	52	141.344547282282	3.40985684132988e-10	263.903469841205	no	no
M8	C5	R2	kappa	50	26	52	128.504069323024	2.04061231245944e-08	251.062991881947	no	no
M8	C5	R2	delta	50	26	52	145.582333360158	8.44874170624621e-11	268.141255919081	yes	no
M8	C6	R2	lambda	50	20	58	71.2503618030752	0.00171228309253058	210.769262146718	no	no
M8	C6	R2	kappa	50	20	58	71.7746788453802	0.00150399370212262	211.293579189023	no	no
M8	C6	R2	delta	50	20	58	70.9547476087878	0.00184146622394366	210.47364795243	yes	no
M8	C7	R2	lambda	50	20	58	109.870292505273	1.96102987182201e-08	249.389192848916	no	no
M8	C7	R2	kappa	50	20	58	83.7623575388102	6.2152707948071e-05	223.281257882453	no	no
M8	C7	R2	delta	50	20	58	105.538162473937	8.12918400372453e-08	245.057062817579	yes	no
M8	C8	R2	lambda	50	14	64	43.165707168674	0.0335426001404537	200.358689624814	no	no
M8	C8	R2	kappa	50	14	64	35.2891051297035	0.16160739489528	192.482087585844	no	yes
M8	C8	R2	delta	50	14	64	43.1960838777881	0.0333156031654259	200.389066333928	yes	no
M12	C0	R1	lambda	50	41	37	765.558716484413	0	848.571536997234	no	no
M12	C0	R1	kappa	50	41	37	686.705814506791	0	769.718635019612	no	no
M12	C0	R1	delta	50	41	37	566.317446141043	0	649.330266653863	yes	no
M12	C1	R1	lambda	50	40	38	667.798580444085	0	753.329127067879	no	no
M12	C1	R1	kappa	50	40	38	628.290316740723	0	713.820863364518	no	no
M12	C1	R1	delta	50	40	38	552.902516305168	0	638.433062928963	yes	no
M12	C2	R1	lambda	50	39	39	604.564827679555	0	692.629343808587	no	no
M12	C2	R1	kappa	50	39	39	568.633410824725	0	656.697926953757	no	no
M12	C2	R1	delta	50	39	39	479.134351396596	0	567.198867525629	yes	no
M12	C3	R1	lambda	50	39	39	652.119507595944	0	740.184023724976	no	no
M12	C3	R1	kappa	50	39	39	595.763605878697	0	683.828122007729	no	no
M12	C3	R1	delta	50	39	39	539.017299366788	0	627.081815495821	yes	no
M12	C4	R1	lambda	50	38	40	602.578684982166	0	693.193571713557	no	no
M12	C4	R1	kappa	50	38	40	550.348424210969	0	640.963310942361	no	no
M12	C4	R1	delta	50	38	40	474.570162178284	0	565.185048909676	yes	no
M12	C5	R1	lambda	50	35	43	318.245842591329	0	416.611855663225	no	no
M12	C5	R1	kappa	50	35	43	287.370532691452	0	385.736545763347	no	no
M12	C5	R1	delta	50	35	43	302.724320955262	0	401.090334027158	yes	no
M12	C6	R1	lambda	50	29	49	200.171884054984	0	314.505217388317	no	no
M12	C6	R1	kappa	50	29	49	188.220522537216	1.11022302462516e-15	302.55385587055	no	no
M12	C6	R1	delta	50	29	49	171.400430009818	3.87800902501567e-13	285.733763343151	yes	no
M12	C7	R1	lambda	50	29	49	284.769428325626	0	399.102761658959	no	no
M12	C7	R1	kappa	50	29	49	235.256523376016	0	349.589856709349	no	no
M12	C7	R1	delta	50	29	49	252.083896888484	0	366.417230221818	yes	no
M12	C8	R1	lambda	50	23	55	167.562898225724	9.99200722162641e-16	298.515279178105	no	no
M12	C8	R1	kappa	50	23	55	141.492278045183	1.19126930542279e-11	272.444658997564	no	no
M12	C8	R1	delta	50	23	55	143.245937402304	6.46593889541691e-12	274.198318354685	yes	no
M12	C0	R2	lambda	50	31	47	390.756049611579	0	499.696446962572	no	no
M12	C0	R2	kappa	50	31	47	377.238429212176	0	486.17882656317	no	no
M12	C0	R2	delta	50	31	47	362.000420799845	0	470.940818150839	yes	no
M12	C1	R2	lambda	50	30	48	350.063265256758	0	461.691172233502	no	no
M12	C1	R2	kappa	50	30	48	347.28371547716	0	458.911622453904	no	no
M12	C1	R2	delta	50	30	48	348.800580720346	0	460.42848769709	yes	no
M12	C2	R2	lambda	50	29	49	305.260315920288	0	419.593649253621	no	no
M12	C2	R2	kappa	50	29	49	304.878078474047	0	419.21141180738	no	no
M12	C2	R2	delta	50	29	49	302.199030778464	0	416.532364111797	yes	no
M12	C3	R2	lambda	50	29	49	338.306574510883	0	452.639907844216	no	no
M12	C3	R2	kappa	50	29	49	320.899898250358	0	435.233231583691	no	no
M12	C3	R2	delta	50	29	49	340.852324090516	0	455.185657423849	yes	no
M12	C4	R2	lambda	50	28	50	305.768344318822	0	422.825200506113	no	no
M12	C4	R2	kappa	50	28	50	292.353182706382	0	409.410038893672	no	no
M12	C4	R2	delta	50	28	50	297.494255740807	0	414.551111928098	yes	no
M12	C5	R2	lambda	50	25	53	135.497375426194	8.14510903168753e-10	260.835213264031	no	no
M12	C5	R2	kappa	50	25	53	122.656897466935	4.84552094004442e-08	247.994735304773	no	no
M12	C5	R2	delta	50	25	53	139.809033190824	1.96922922413023e-10	265.146871028661	yes	no
M12	C6	R2	lambda	50	19	59	65.4031899469867	0.00374035076121126	207.816983050435	no	no
M12	C6	R2	kappa	50	19	59	65.9275069892917	0.00329682447602353	208.34130009274	no	no
M12	C6	R2	delta	50	19	59	65.1814474394537	0.00394426606525566	207.595240542902	yes	no
M12	C7	R2	lambda	50	19	59	104.023120649184	4.71420642522702e-08	246.436913752633	no	no
M12	C7	R2	kappa	50	19	59	77.9151856827217	0.000144336220359254	220.32897878617	no	no
M12	C7	R2	delta	50	19	59	99.7648623045984	1.90747191042284e-07	242.178655408047	yes	no
M12	C8	R2	lambda	50	13	65	37.3185353125854	0.0699538020845877	197.529802918219	no	yes
M12	C8	R2	kappa	50	13	65	29.4419332736149	0.291372000383519	189.653200879249	no	yes
M12	C8	R2	delta	50	13	65	37.4227837084496	0.0684410052089731	197.634051314083	yes	no
M3	C0	R1	lambda	51	43	35	795.242261292445	0	873.267738999451	no	no
M3	C0	R1	kappa	51	43	35	733.655556160342	0	811.681033867349	no	no
M3	C0	R1	delta	51	43	35	725.628668897576	0	803.654146604583	yes	no
M3	C1	R1	lambda	51	42	36	685.986410077991	0	766.497592186617	no	no
M3	C1	R1	kappa	51	42	36	672.226178628234	0	752.73736073686	no	no
M3	C1	R1	delta	51	42	36	716.025078869328	0	796.536260977954	yes	no
M3	C2	R1	lambda	51	41	37	629.92339044037	0	712.93621095319	no	no
M3	C2	R1	kappa	51	41	37	612.41001208663	0	695.42283259945	no	no
M3	C2	R1	delta	51	41	37	608.189390615867	0	691.202211128688	yes	no
M3	C3	R1	lambda	51	41	37	671.423302134704	0	754.436122647525	no	no
M3	C3	R1	kappa	51	41	37	638.538970728128	0	721.551791240949	no	no
M3	C3	R1	delta	51	41	37	694.108442103034	0	777.121262615854	yes	no
M3	C4	R1	lambda	51	40	38	622.359095480456	0	707.88964210425	no	no
M3	C4	R1	kappa	51	40	38	592.421134195802	0	677.951680819597	no	no
M3	C4	R1	delta	51	40	38	595.91246900198	0	681.443015625774	yes	no
M3	C5	R1	lambda	51	37	41	334.88122471995	0	428.063042901769	no	no
M3	C5	R1	kappa	51	37	41	322.308280980641	0	415.490099162459	no	no
M3	C5	R1	delta	51	37	41	413.520348557484	0	506.702166739302	yes	no
M3	C6	R1	lambda	51	31	47	215.895779068668	0	324.836176419661	no	no
M3	C6	R1	kappa	51	31	47	211.718059797575	0	320.658457148568	no	no
M3	C6	R1	delta	51	31	47	219.68486505626	0	328.625262407253	yes	no
M3	C7	R1	lambda	51	31	47	306.654253389529	0	415.594650740522	no	no
M3	C7	R1	kappa	51	31	47	275.577730490701	0	384.518127841694	no	no
M3	C7	R1	delta	51	31	47	355.823837209506	0	464.7642345605	yes	no
M3	C8	R1	lambda	51	25	53	183.516726380493	0	308.854564218331	no	no
M3	C8	R1	kappa	51	25	53	171.335482031598	3.44169137633799e-15	296.673319869436	no	no
M3	C8	R1	delta	51	25	53	186.466604938061	0	311.804442775898	yes	no
M3	C0	R2	lambda	51	33	45	404.238206005927	0	507.856627058559	no	no
M3	C0	R2	kappa	51	33	45	392.889620775918	0	496.508041828549	no	no
M3	C0	R2	delta	51	33	45	407.321339091411	0	510.939760144042	yes	no
M3	C1	R2	lambda	51	32	46	358.526977250576	0	464.797604313282	no	no
M3	C1	R2	kappa	51	32	46	359.357232186262	0	465.627859248968	no	no
M3	C1	R2	delta	51	32	46	390.278008590188	0	496.548635652894	yes	no
M3	C2	R2	lambda	51	31	47	319.443749456947	0	428.384146807941	no	no
M3	C2	R2	kappa	51	31	47	316.157662212595	0	425.098059563589	no	no
M3	C2	R2	delta	51	31	47	316.537923869286	0	425.47832122028	yes	no
M3	C3	R2	lambda	51	31	47	347.23001075438	0	456.170408105373	no	no
M3	C3	R2	kappa	51	31	47	329.572849330204	0	438.513246681197	no	no
M3	C3	R2	delta	51	31	47	375.915147328257	0	484.855544679251	yes	no
M3	C4	R2	lambda	51	30	48	314.90405731232	0	426.531964289064	no	no
M3	C4	R2	kappa	51	30	48	300.935529303134	0	412.563436279878	no	no
M3	C4	R2	delta	51	30	48	303.719127222036	0	415.34703419878	yes	no
M3	C5	R2	lambda	51	27	51	147.451755039854	1.31213817589071e-10	267.250412757974	no	no
M3	C5	R2	kappa	51	27	51	139.738628305816	1.57994495264546e-09	259.537286023936	no	no
M3	C5	R2	delta	51	27	51	160.118169028695	1.90869542393557e-12	279.916826746816	yes	no
M3	C6	R2	lambda	51	21	57	77.3473957982177	0.000728032972179604	213.991231414656	no	no
M3	C6	R2	kappa	51	21	57	74.0790690515668	0.00163814891168867	210.722904668005	no	no
M3	C6	R2	delta	51	21	57	63.891033740504	0.0163036820250798	200.534869356942	yes	no
M3	C7	R2	lambda	51	21	57	120.161185919141	1.84786286272498e-09	256.805021535579	no	no
M3	C7	R2	kappa	51	21	57	97.0812434084975	2.99358292488172e-06	233.725079024936	no	no
M3	C7	R2	delta	51	21	57	128.404815440915	1.09671161041547e-10	265.048651057353	yes	no
M3	C8	R2	lambda	51	15	63	49.789583294443	0.0130410780490483	203.985387490247	no	no
M3	C8	R2	kappa	51	15	63	41.9261834965914	0.0726215135928244	196.121987692396	no	yes
M3	C8	R2	delta	51	15	63	31.7907735324401	0.377321027644484	185.986577728244	yes	no
M8	C0	R1	lambda	51	42	36	787.498099955281	0	868.009282063907	no	no
M8	C0	R1	kappa	51	42	36	725.911394823179	0	806.422576931805	no	no
M8	C0	R1	delta	51	42	36	718.793213572108	0	799.304395680734	yes	no
M8	C1	R1	lambda	51	41	37	678.242248740827	0	761.255069253648	no	no
M8	C1	R1	kappa	51	41	37	664.48201729107	0	747.494837803891	no	no
M8	C1	R1	delta	51	41	37	709.189623544236	0	792.202444057057	yes	no
M8	C2	R1	lambda	51	40	38	622.179229103206	0	707.709775727	no	no
M8	C2	R1	kappa	51	40	38	604.665850749466	0	690.196397373261	no	no
M8	C2	R1	delta	51	40	38	601.353935290707	0	686.884481914501	yes	no
M8	C3	R1	lambda	51	40	38	663.679140797541	0	749.209687421335	no	no
M8	C3	R1	kappa	51	40	38	630.794809390965	0	716.325356014759	no	no
M8	C3	R1	delta	51	40	38	687.272986777799	0	772.803533401593	yes	no
M8	C4	R1	lambda	51	39	39	614.614934143293	0	702.679450272325	no	no
M8	C4	R1	kappa	51	39	39	584.676972858639	0	672.741488987671	no	no
M8	C4	R1	delta	51	39	39	589.077013676745	0	677.141529805777	yes	no
M8	C5	R1	lambda	51	36	42	327.137063382787	0	422.90253569549	no	no
M8	C5	R1	kappa	51	36	42	314.564119643477	0	410.329591956181	no	no
M8	C5	R1	delta	51	36	42	406.684893232392	0	502.450365545096	yes	no
M8	C6	R1	lambda	51	30	48	208.151617731504	0	319.779524708248	no	no
M8	C6	R1	kappa	51	30	48	203.973898460411	0	315.601805437155	no	no
M8	C6	R1	delta	51	30	48	212.8494097311	0	324.477316707844	yes	no
M8	C7	R1	lambda	51	30	48	298.910092052365	0	410.537999029109	no	no
M8	C7	R1	kappa	51	30	48	267.833569153537	0	379.461476130281	no	no
M8	C7	R1	delta	51	30	48	348.988381884272	0	460.616288861016	yes	no
M8	C8	R1	lambda	51	24	54	175.77256504333	2.22044604925031e-16	303.908158263669	no	no
M8	C8	R1	kappa	51	24	54	163.591320694435	1.57651669496772e-14	291.726913914774	no	no
M8	C8	R1	delta	51	24	54	179.631149612826	0	307.766742833165	yes	no
M8	C0	R2	lambda	51	32	46	396.494044668763	0	502.76467173147	no	no
M8	C0	R2	kappa	51	32	46	385.145459438754	0	491.416086501461	no	no
M8	C0	R2	delta	51	32	46	400.485883765942	0	506.756510828648	yes	no
M8	C1	R2	lambda	51	31	47	350.782815913413	0	459.723213264406	no	no
M8	C1	R2	kappa	51	31	47	351.613070849098	0	460.553468200092	no	no
M8	C1	R2	delta	51	31	47	383.442553265096	0	492.38295061609	yes	no
M8	C2	R2	lambda	51	30	48	311.699588119784	0	423.327495096528	no	no
M8	C2	R2	kappa	51	30	48	308.413500875432	0	420.041407852176	no	no
M8	C2	R2	delta	51	30	48	309.702468544126	0	421.33037552087	yes	no
M8	C3	R2	lambda	51	30	48	339.485849417216	0	451.113756393961	no	no
M8	C3	R2	kappa	51	30	48	321.82868799304	0	433.456594969784	no	no
M8	C3	R2	delta	51	30	48	369.079692003023	0	480.707598979767	yes	no
M8	C4	R2	lambda	51	29	49	307.159895975156	0	421.493229308489	no	no
M8	C4	R2	kappa	51	29	49	293.19136796597	0	407.524701299304	no	no
M8	C4	R2	delta	51	29	49	296.883671896801	0	411.217005230135	yes	no
M8	C5	R2	lambda	51	26	52	139.70759370269	5.81223846829459e-10	262.266516261613	no	no
M8	C5	R2	kappa	51	26	52	131.994466968652	6.85584689019691e-09	254.553389527575	no	no
M8	C5	R2	delta	51	26	52	153.282713703604	6.36268815412677e-12	275.841636262526	yes	no
M8	C6	R2	lambda	51	20	58	69.6032344610541	0.00255849360835325	209.122134804697	no	no
M8	C6	R2	kappa	51	20	58	66.3349077144033	0.00552191680039282	205.853808058046	no	no
M8	C6	R2	delta	51	20	58	57.0555784153437	0.0391705278867887	196.574478758986	yes	no
M8	C7	R2	lambda	51	20	58	112.417024581978	8.38990588114541e-09	251.93592492562	no	no
M8	C7	R2	kappa	51	20	58	89.3370820713339	1.24516295696431e-05	228.855982414976	no	no
M8	C7	R2	delta	51	20	58	121.56936011568	3.68901131864163e-10	261.088260459323	yes	no
M8	C8	R2	lambda	51	14	64	42.0454219572794	0.0429335369998477	199.23840441342	no	no
M8	C8	R2	kappa	51	14	64	34.1820221594278	0.194944362613681	191.375004615568	no	yes
M8	C8	R2	delta	51	14	64	24.9553182072053	0.630266273531744	182.148300663346	yes	no
M12	C0	R1	lambda	51	41	37	781.214695030515	0	864.227515543335	no	no
M12	C0	R1	kappa	51	41	37	719.627989898412	0	802.640810411233	no	no
M12	C0	R1	delta	51	41	37	712.708109859622	0	795.720930372443	yes	no
M12	C1	R1	lambda	51	40	38	671.958843816061	0	757.489390439855	no	no
M12	C1	R1	kappa	51	40	38	658.198612366304	0	743.729158990098	no	no
M12	C1	R1	delta	51	40	38	703.104519831751	0	788.635066455545	yes	no
M12	C2	R1	lambda	51	39	39	615.89582417844	0	703.960340307472	no	no
M12	C2	R1	kappa	51	39	39	598.3824458247	0	686.446961953732	no	no
M12	C2	R1	delta	51	39	39	595.26883157829	0	683.333347707322	yes	no
M12	C3	R1	lambda	51	39	39	657.395735872774	0	745.460252001806	no	no
M12	C3	R1	kappa	51	39	39	624.511404466198	0	712.575920595231	no	no
M12	C3	R1	delta	51	39	39	681.187883065371	0	769.252399194403	yes	no
M12	C4	R1	lambda	51	38	40	608.331529218526	0	698.946415949918	no	no
M12	C4	R1	kappa	51	38	40	578.393567933872	0	669.008454665264	no	no
M12	C4	R1	delta	51	38	40	582.991909964317	0	673.606796695709	yes	no
M12	C5	R1	lambda	51	35	43	320.85365845802	0	419.219671529916	no	no
M12	C5	R1	kappa	51	35	43	308.280714718711	0	406.646727790606	no	no
M12	C5	R1	delta	51	35	43	400.599789519907	0	498.965802591802	yes	no
M12	C6	R1	lambda	51	29	49	201.868212806737	0	316.201546140071	no	no
M12	C6	R1	kappa	51	29	49	197.690493535645	0	312.023826868978	no	no
M12	C6	R1	delta	51	29	49	206.764306018683	0	321.097639352016	yes	no
M12	C7	R1	lambda	51	29	49	292.626687127599	0	406.960020460932	no	no
M12	C7	R1	kappa	51	29	49	261.55016422877	0	375.883497562104	no	no
M12	C7	R1	delta	51	29	49	342.903278171844	0	457.236611505177	yes	no
M12	C8	R1	lambda	51	23	55	169.489160118563	4.44089209850063e-16	300.441541070944	no	no
M12	C8	R1	kappa	51	23	55	157.307915769668	4.31876756579186e-14	288.260296722049	no	no
M12	C8	R1	delta	51	23	55	173.546045900398	1.11022302462516e-16	304.498426852779	yes	no
M12	C0	R2	lambda	51	31	47	390.210639743997	0	499.15103709499	no	no
M12	C0	R2	kappa	51	31	47	378.862054513988	0	487.802451864981	no	no
M12	C0	R2	delta	51	31	47	394.400780053457	0	503.34117740445	yes	no
M12	C1	R2	lambda	51	30	48	344.499410988646	0	456.12731796539	no	no
M12	C1	R2	kappa	51	30	48	345.329665924332	0	456.957572901076	no	no
M12	C1	R2	delta	51	30	48	377.357449552611	0	488.985356529355	yes	no
M12	C2	R2	lambda	51	29	49	305.416183195017	0	419.749516528351	no	no
M12	C2	R2	kappa	51	29	49	302.130095950665	0	416.463429283999	no	no
M12	C2	R2	delta	51	29	49	303.617364831709	0	417.950698165043	yes	no
M12	C3	R2	lambda	51	29	49	333.20244449245	0	447.535777825783	no	no
M12	C3	R2	kappa	51	29	49	315.545283068274	0	429.878616401607	no	no
M12	C3	R2	delta	51	29	49	362.994588290595	0	477.327921623928	yes	no
M12	C4	R2	lambda	51	28	50	300.876491050389	0	417.93334723768	no	no
M12	C4	R2	kappa	51	28	50	286.907963041204	0	403.964819228495	no	no
M12	C4	R2	delta	51	28	50	290.798568184373	0	407.855424371664	yes	no
M12	C5	R2	lambda	51	25	53	133.424188777923	1.59901536456175e-09	258.762026615761	no	no
M12	C5	R2	kappa	51	25	53	125.711062043885	1.87181280475457e-08	251.048899881723	no	no
M12	C5	R2	delta	51	25	53	147.197609991118	1.64455116191675e-11	272.535447828956	yes	no
M12	C6	R2	lambda	51	19	59	63.3198295362875	0.00611534894792332	205.733622639736	no	no
M12	C6	R2	kappa	51	19	59	60.0515027896367	0.0127876336103158	202.465295893085	no	no
M12	C6	R2	delta	51	19	59	50.9704747029269	0.0777343801738215	193.384267806375	yes	no
M12	C7	R2	lambda	51	19	59	106.133619657211	2.33311487907173e-08	248.547412760659	no	no
M12	C7	R2	kappa	51	19	59	83.0536771465673	3.33576920973355e-05	225.467470250016	no	no
M12	C7	R2	delta	51	19	59	115.484256403252	9.57369516996209e-10	257.8980495067	yes	no
M12	C8	R2	lambda	51	13	65	35.7620170325128	0.0961334551116236	195.973284638147	no	yes
M12	C8	R2	kappa	51	13	65	27.8986172346613	0.363465362581052	188.109884840295	no	yes
M12	C8	R2	delta	51	13	65	18.8702144947774	0.841862227831428	179.081482100411	yes	no
M3	C0	R1	lambda	52	43	35	749.733554253197	0	827.759031960203	no	no
M3	C0	R1	kappa	52	43	35	668.442519600898	0	746.467997307904	no	no
M3	C0	R1	delta	52	43	35	533.137947101044	0	611.163424808051	yes	no
M3	C1	R1	lambda	52	42	36	675.381765071651	0	755.892947180277	no	no
M3	C1	R1	kappa	52	42	36	613.891181075101	0	694.402363183727	no	no
M3	C1	R1	delta	52	42	36	493.750247473045	0	574.261429581671	yes	no
M3	C2	R1	lambda	52	41	37	626.161039260783	0	709.173859773603	no	no
M3	C2	R1	kappa	52	41	37	564.472124587488	0	647.484945100309	no	no
M3	C2	R1	delta	52	41	37	439.915832543874	0	522.928653056694	yes	no
M3	C3	R1	lambda	52	41	37	664.996250427913	0	748.009070940734	no	no
M3	C3	R1	kappa	52	41	37	582.131095242325	0	665.143915755145	no	no
M3	C3	R1	delta	52	41	37	484.287686370037	0	567.300506882857	yes	no
M3	C4	R1	lambda	52	40	38	618.344614202825	0	703.875160826619	no	no
M3	C4	R1	kappa	52	40	38	541.995771663189	0	627.526318286983	no	no
M3	C4	R1	delta	52	40	38	438.48409358348	0	524.014640207274	yes	no
M3	C5	R1	lambda	52	37	41	324.065799070162	0	417.247617251981	no	no
M3	C5	R1	kappa	52	37	41	290.718372114929	0	383.900190296747	no	no
M3	C5	R1	delta	52	37	41	247.802870960608	0	340.984689142426	yes	no
M3	C6	R1	lambda	52	31	47	215.737928553707	0	324.6783259047	no	no
M3	C6	R1	kappa	52	31	47	197.287179298123	5.55111512312578e-16	306.227576649116	no	no
M3	C6	R1	delta	52	31	47	157.988411193742	2.51085485736269e-10	266.928808544736	yes	no
M3	C7	R1	lambda	52	31	47	302.248132161385	0	411.188529512378	no	no
M3	C7	R1	kappa	52	31	47	249.97776608219	0	358.918163433183	no	no
M3	C7	R1	delta	52	31	47	229.612477111938	0	338.552874462931	yes	no
M3	C8	R1	lambda	52	25	53	186.769275619824	0	312.107113457661	no	no
M3	C8	R1	kappa	52	25	53	159.678201728437	2.18269846641306e-13	285.016039566275	no	no
M3	C8	R1	delta	52	25	53	148.000156969117	1.25134347328526e-11	273.337994806955	yes	no
M3	C0	R2	lambda	52	33	45	379.621495331672	0	483.239916384304	no	no
M3	C0	R2	kappa	52	33	45	366.748111379241	0	470.366532431873	no	no
M3	C0	R2	delta	52	33	45	331.417005391625	0	435.035426444257	yes	no
M3	C1	R2	lambda	52	32	46	350.265904937125	0	456.536531999831	no	no
M3	C1	R2	kappa	52	32	46	334.925575237283	0	441.196202299989	no	no
M3	C1	R2	delta	52	32	46	307.675484112846	0	413.946111175552	yes	no
M3	C2	R2	lambda	52	31	47	314.700820100729	0	423.641217451722	no	no
M3	C2	R2	kappa	52	31	47	295.81581269108	0	404.756210042074	no	no
M3	C2	R2	delta	52	31	47	263.866320656579	0	372.806718007572	yes	no
M3	C3	R2	lambda	52	31	47	340.173337309695	0	449.113734660689	no	no
M3	C3	R2	kappa	52	31	47	305.118903007088	0	414.059300358081	no	no
M3	C3	R2	delta	52	31	47	299.361271831554	0	408.301669182547	yes	no
M3	C4	R2	lambda	52	30	48	309.024437733915	0	420.652344710659	no	no
M3	C4	R2	kappa	52	30	48	277.576571325169	0	389.204478301914	no	no
M3	C4	R2	delta	52	30	48	262.478258080313	0	374.106165057057	yes	no
M3	C5	R2	lambda	52	27	51	141.853093635276	8.04441846469217e-10	261.651751353396	no	no
M3	C5	R2	kappa	52	27	51	133.110318586889	1.26290170543442e-08	252.90897630501	no	no
M3	C5	R2	delta	52	27	51	113.273816881079	4.30548398744346e-06	233.072474599199	yes	no
M3	C6	R2	lambda	52	21	57	77.1818934042513	0.000759142165149052	213.82572902069	no	no
M3	C6	R2	kappa	52	21	57	74.0829871402953	0.00163658947081269	210.726822756734	no	no
M3	C6	R2	delta	52	21	57	48.4944476854862	0.22753596756432	185.138283301925	yes	no
M3	C7	R2	lambda	52	21	57	118.010413628877	3.80651365983198e-09	254.654249245315	no	no
M3	C7	R2	kappa	52	21	57	94.6523815035096	6.17477246789289e-06	231.296217119948	no	no
M3	C7	R2	delta	52	21	57	96.7183207715083	3.33808795471846e-06	233.362156387947	yes	no
M3	C8	R2	lambda	52	15	63	52.100119574725	0.00742948780398689	206.295923770529	no	no
M3	C8	R2	kappa	52	15	63	43.4142692863905	0.0538425560740222	197.610073482195	no	yes
M3	C8	R2	delta	52	15	63	38.0943843525117	0.147341205109809	192.290188548316	yes	no
M8	C0	R1	lambda	52	42	36	740.039406027374	0	820.550588136	no	no
M8	C0	R1	kappa	52	42	36	658.748371375075	0	739.259553483702	no	no
M8	C0	R1	delta	52	42	36	525.3369253727	0	605.848107481327	yes	no
M8	C1	R1	lambda	52	41	37	665.687616845829	0	748.700437358649	no	no
M8	C1	R1	kappa	52	41	37	604.197032849279	0	687.209853362099	no	no
M8	C1	R1	delta	52	41	37	485.94922574449	0	568.96204625731	yes	no
M8	C2	R1	lambda	52	40	38	616.46689103496	0	701.997437658754	no	no
M8	C2	R1	kappa	52	40	38	554.777976361666	0	640.30852298546	no	no
M8	C2	R1	delta	52	40	38	432.11481081534	0	517.645357439134	yes	no
M8	C3	R1	lambda	52	40	38	655.302102202091	0	740.832648825885	no	no
M8	C3	R1	kappa	52	40	38	572.436947016502	0	657.967493640297	no	no
M8	C3	R1	delta	52	40	38	476.486664641902	0	562.017211265696	yes	no
M8	C4	R1	lambda	52	39	39	608.650465977002	0	696.714982106035	no	no
M8	C4	R1	kappa	52	39	39	532.301623437367	0	620.366139566399	no	no
M8	C4	R1	delta	52	39	39	430.683071855345	0	518.747587984377	yes	no
M8	C5	R1	lambda	52	36	42	314.37165084434	0	410.137123157044	no	no
M8	C5	R1	kappa	52	36	42	281.024223889107	0	376.78969620181	no	no
M8	C5	R1	delta	52	36	42	240.001849232053	0	335.767321544757	yes	no
M8	C6	R1	lambda	52	30	48	206.043780327884	0	317.671687304628	no	no
M8	C6	R1	kappa	52	30	48	187.5930310723	4.66293670342566e-15	299.220938049044	no	no
M8	C6	R1	delta	52	30	48	150.187389465209	1.09553399685325e-09	261.815296441953	yes	no
M8	C7	R1	lambda	52	30	48	292.553983935562	0	404.181890912306	no	no
M8	C7	R1	kappa	52	30	48	240.283617856367	0	351.911524833112	no	no
M8	C7	R1	delta	52	30	48	221.811455383803	0	333.439362360547	yes	no
M8	C8	R1	lambda	52	24	54	177.075127394001	1.11022302462516e-16	305.21072061434	no	no
M8	C8	R1	kappa	52	24	54	149.984053502615	1.99440464143663e-12	278.119646722954	no	no
M8	C8	R1	delta	52	24	54	140.199135240982	5.80197001553984e-11	268.334728461321	yes	no
M8	C0	R2	lambda	52	32	46	369.92734710585	0	476.197974168556	no	no
M8	C0	R2	kappa	52	32	46	357.053963153419	0	463.324590216125	no	no
M8	C0	R2	delta	52	32	46	323.615983663281	0	429.886610725988	yes	no
M8	C1	R2	lambda	52	31	47	340.571756711302	0	449.512154062296	no	no
M8	C1	R2	kappa	52	31	47	325.231427011461	0	434.171824362454	no	no
M8	C1	R2	delta	52	31	47	299.874462384291	0	408.814859735284	yes	no
M8	C2	R2	lambda	52	30	48	305.006671874906	0	416.634578851651	no	no
M8	C2	R2	kappa	52	30	48	286.121664465258	0	397.749571442002	no	no
M8	C2	R2	delta	52	30	48	256.065298928045	0	367.693205904789	yes	no
M8	C3	R2	lambda	52	30	48	330.479189083873	0	442.107096060617	no	no
M8	C3	R2	kappa	52	30	48	295.424754781265	0	407.052661758009	no	no
M8	C3	R2	delta	52	30	48	291.560250103419	0	403.188157080163	yes	no
M8	C4	R2	lambda	52	29	49	299.330289508092	0	413.663622841426	no	no
M8	C4	R2	kappa	52	29	49	267.882423099347	0	382.21575643268	no	no
M8	C4	R2	delta	52	29	49	254.677236352178	0	369.010569685511	yes	no
M8	C5	R2	lambda	52	26	52	132.158945409453	6.50967380000367e-09	254.717867968376	no	no
M8	C5	R2	kappa	52	26	52	123.416170361066	9.69716813514765e-08	245.975092919989	no	no
M8	C5	R2	delta	52	26	52	105.472795152523	1.6813827789619e-05	228.031717711446	yes	no
M8	C6	R2	lambda	52	20	58	67.4877451784288	0.00422779134593021	207.006645522071	no	no
M8	C6	R2	kappa	52	20	58	64.3888389144728	0.00857100540632727	203.907739258115	no	no
M8	C6	R2	delta	52	20	58	40.6934259569523	0.439751006189526	180.212326300595	yes	no
M8	C7	R2	lambda	52	20	58	108.316265403054	3.27680256262397e-08	247.835165746697	no	no
M8	C7	R2	kappa	52	20	58	84.9582332776872	4.42922477429386e-05	224.47713362133	no	no
M8	C7	R2	delta	52	20	58	88.9172990433735	1.4088655685085e-05	228.436199387016	yes	no
M8	C8	R2	lambda	52	14	64	42.4059713489026	0.0396853623878914	199.598953805043	no	no
M8	C8	R2	kappa	52	14	64	33.7201210605682	0.210240153072636	190.913103516709	no	yes
M8	C8	R2	delta	52	14	64	30.2933626243768	0.349333203871572	187.486345080517	yes	no
M12	C0	R1	lambda	52	41	37	735.026319243181	0	818.039139756002	no	no
M12	C0	R1	kappa	52	41	37	653.735284590882	0	736.748105103703	no	no
M12	C0	R1	delta	52	41	37	520.41569589702	0	603.42851640984	yes	no
M12	C1	R1	lambda	52	40	38	660.674530061635	0	746.20507668543	no	no
M12	C1	R1	kappa	52	40	38	599.183946065085	0	684.71449268888	no	no
M12	C1	R1	delta	52	40	38	481.027996268809	0	566.558542892603	yes	no
M12	C2	R1	lambda	52	39	39	611.453804250767	0	699.518320379799	no	no
M12	C2	R1	kappa	52	39	39	549.764889577472	0	637.829405706505	no	no
M12	C2	R1	delta	52	39	39	427.193581339638	0	515.25809746867	yes	no
M12	C3	R1	lambda	52	39	39	650.289015417898	0	738.35353154693	no	no
M12	C3	R1	kappa	52	39	39	567.423860232309	0	655.488376361341	no	no
M12	C3	R1	delta	52	39	39	471.565435166211	0	559.629951295243	yes	no
M12	C4	R1	lambda	52	38	40	603.637379192809	0	694.252265924201	no	no
M12	C4	R1	kappa	52	38	40	527.288536653173	0	617.903423384565	no	no
M12	C4	R1	delta	52	38	40	425.761842379653	0	516.376729111045	yes	no
M12	C5	R1	lambda	52	35	43	309.358564060147	0	407.724577132042	no	no
M12	C5	R1	kappa	52	35	43	276.011137104913	0	374.377150176809	no	no
M12	C5	R1	delta	52	35	43	235.080619756372	0	333.446632828268	yes	no
M12	C6	R1	lambda	52	29	49	201.030693543691	0	315.364026877024	no	no
M12	C6	R1	kappa	52	29	49	182.579944288107	8.21565038222616e-15	296.91327762144	no	no
M12	C6	R1	delta	52	29	49	145.266159989507	1.94662630459419e-09	259.59949332284	yes	no
M12	C7	R1	lambda	52	29	49	287.540897151369	0	401.874230484702	no	no
M12	C7	R1	kappa	52	29	49	235.270531072174	0	349.603864405507	no	no
M12	C7	R1	delta	52	29	49	216.890225908112	0	331.223559241445	yes	no
M12	C8	R1	lambda	52	23	55	172.062040609808	2.22044604925031e-16	303.014421562189	no	no
M12	C8	R1	kappa	52	23	55	144.970966718421	3.53395090968434e-12	275.923347670802	no	no
M12	C8	R1	delta	52	23	55	135.277905765291	1.01135544383624e-10	266.230286717672	yes	no
M12	C0	R2	lambda	52	31	47	364.914260321657	0	473.85465767265	no	no
M12	C0	R2	kappa	52	31	47	352.040876369226	0	460.981273720219	no	no
M12	C0	R2	delta	52	31	47	318.694754187601	0	427.635151538594	yes	no
M12	C1	R2	lambda	52	30	48	335.558669927109	0	447.186576903853	no	no
M12	C1	R2	kappa	52	30	48	320.218340227267	0	431.846247204012	no	no
M12	C1	R2	delta	52	30	48	294.95323290861	0	406.581139885354	yes	no
M12	C2	R2	lambda	52	29	49	299.993585090713	0	414.326918424047	no	no
M12	C2	R2	kappa	52	29	49	281.108577681065	0	395.441911014398	no	no
M12	C2	R2	delta	52	29	49	251.144069452343	0	365.477402785676	yes	no
M12	C3	R2	lambda	52	29	49	325.46610229968	0	439.799435633013	no	no
M12	C3	R2	kappa	52	29	49	290.411667997072	0	404.745001330405	no	no
M12	C3	R2	delta	52	29	49	286.639020627728	0	400.972353961061	yes	no
M12	C4	R2	lambda	52	28	50	294.317202723899	0	411.37405891119	no	no
M12	C4	R2	kappa	52	28	50	262.869336315154	0	379.926192502445	no	no
M12	C4	R2	delta	52	28	50	249.756006876487	0	366.812863063778	yes	no
M12	C5	R2	lambda	52	25	53	127.14585862526	1.19176185586767e-08	252.483696463098	no	no
M12	C5	R2	kappa	52	25	53	118.403083576873	1.78032084185986e-07	243.740921414711	no	no
M12	C5	R2	delta	52	25	53	100.551565676843	2.97894077296856e-05	225.889403514681	yes	no
M12	C6	R2	lambda	52	19	59	62.4746583942355	0.00743048815186564	204.888451497684	no	no
M12	C6	R2	kappa	52	19	59	59.3757521302795	0.0148145333368943	201.789545233728	no	no
M12	C6	R2	delta	52	19	59	35.7721964812503	0.572904600485509	178.185989584699	yes	no
M12	C7	R2	lambda	52	19	59	103.303178618861	5.9831480769823e-08	245.716971722309	no	no
M12	C7	R2	kappa	52	19	59	79.9451464934939	8.15641915490328e-05	222.358939596942	no	no
M12	C7	R2	delta	52	19	59	83.9960695676821	2.53211673334475e-05	226.40986267113	yes	no
M12	C8	R2	lambda	52	13	65	37.3928845647093	0.0688720029736357	197.604152170343	no	yes
M12	C8	R2	kappa	52	13	65	28.7070342763748	0.324571888603876	188.918301882009	no	yes
M12	C8	R2	delta	52	13	65	25.3721331486854	0.49799718748432	185.583400754319	yes	no
M3	C0	R1	lambda	53	43	35	768.289951550579	0	846.315429257586	no	no
M3	C0	R1	kappa	53	43	35	698.558208239131	0	776.583685946138	no	no
M3	C0	R1	delta	53	43	35	552.198859207878	0	630.224336914884	yes	no
M3	C1	R1	lambda	53	42	36	695.098249540698	0	775.609431649325	no	no
M3	C1	R1	kappa	53	42	36	635.932176616761	0	716.443358725387	no	no
M3	C1	R1	delta	53	42	36	515.040934714121	0	595.552116822747	yes	no
M3	C2	R1	lambda	53	41	37	631.110103277224	0	714.122923790045	no	no
M3	C2	R1	kappa	53	41	37	578.890915185181	0	661.903735698002	no	no
M3	C2	R1	delta	53	41	37	455.04210318143	0	538.054923694251	yes	no
M3	C3	R1	lambda	53	41	37	673.593121081108	0	756.605941593929	no	no
M3	C3	R1	kappa	53	41	37	595.861598071215	0	678.874418584036	no	no
M3	C3	R1	delta	53	41	37	506.695935807205	0	589.708756320025	yes	no
M3	C4	R1	lambda	53	40	38	626.27973791566	0	711.810284539454	no	no
M3	C4	R1	kappa	53	40	38	556.742870677025	0	642.273417300819	no	no
M3	C4	R1	delta	53	40	38	453.896568579002	0	539.427115202796	yes	no
M3	C5	R1	lambda	53	37	41	336.702103911073	0	429.883922092891	no	no
M3	C5	R1	kappa	53	37	41	290.497344454192	0	383.67916263601	no	no
M3	C5	R1	delta	53	37	41	262.178513707537	0	355.360331889355	yes	no
M3	C6	R1	lambda	53	31	47	220.525434607309	0	329.465831958302	no	no
M3	C6	R1	kappa	53	31	47	200.993006174105	1.11022302462516e-16	309.933403525099	no	no
M3	C6	R1	delta	53	31	47	179.399069946932	2.38475905689484e-13	288.339467297926	yes	no
M3	C7	R1	lambda	53	31	47	301.414291601867	0	410.35468895286	no	no
M3	C7	R1	kappa	53	31	47	239.62029892005	0	348.560696271043	no	no
M3	C7	R1	delta	53	31	47	234.549008636152	0	343.489405987146	yes	no
M3	C8	R1	lambda	53	25	53	190.374084722447	0	315.711922560285	no	no
M3	C8	R1	kappa	53	25	53	159.578212911844	2.26041407813682e-13	284.916050749681	no	no
M3	C8	R1	delta	53	25	53	152.648650853065	2.53708165587341e-12	277.986488690903	yes	no
M3	C0	R2	lambda	53	33	45	392.365109422996	0	495.983530475628	no	no
M3	C0	R2	kappa	53	33	45	383.908911882042	0	487.527332934674	no	no
M3	C0	R2	delta	53	33	45	357.718068903601	0	461.336489956233	yes	no
M3	C1	R2	lambda	53	32	46	369.840055486368	0	476.110682549074	no	no
M3	C1	R2	kappa	53	32	46	345.852194444197	0	452.122821506903	no	no
M3	C1	R2	delta	53	32	46	331.093579548897	0	437.364206611603	yes	no
M3	C2	R2	lambda	53	31	47	322.565494614276	0	431.505891965269	no	no
M3	C2	R2	kappa	53	31	47	302.564822048947	0	411.50521939994	no	no
M3	C2	R2	delta	53	31	47	280.896199085598	0	389.836596436591	yes	no
M3	C3	R2	lambda	53	31	47	351.634673015297	0	460.57507036629	no	no
M3	C3	R2	kappa	53	31	47	312.76061709189	0	421.701014442884	no	no
M3	C3	R2	delta	53	31	47	324.196846150331	0	433.137243501324	yes	no
M3	C4	R2	lambda	53	30	48	320.349473978578	0	431.977380955322	no	no
M3	C4	R2	kappa	53	30	48	285.720180901183	0	397.348087877927	no	no
M3	C4	R2	delta	53	30	48	279.372613379749	0	391.000520356493	yes	no
M3	C5	R2	lambda	53	27	51	148.111198618713	1.05725206367424e-10	267.909856336834	no	no
M3	C5	R2	kappa	53	27	51	132.269399152396	1.63704086952876e-08	252.068056870517	no	no
M3	C5	R2	delta	53	27	51	129.233398225647	4.14276900562172e-08	249.032055943768	yes	no
M3	C6	R2	lambda	53	21	57	79.1580268892037	0.000458230422335282	215.801862505642	no	no
M3	C6	R2	kappa	53	21	57	77.2422449097751	0.000747653932472225	213.886080526213	no	no
M3	C6	R2	delta	53	21	57	69.327409935882	0.00500976253534502	205.97124555232	yes	no
M3	C7	R2	lambda	53	21	57	112.820742965245	2.1205610489794e-08	249.464578581683	no	no
M3	C7	R2	kappa	53	21	57	87.7215866995453	4.55081710555305e-05	224.365422315984	no	no
M3	C7	R2	delta	53	21	57	102.230758758116	6.21240296205805e-07	238.874594374555	yes	no
M3	C8	R2	lambda	53	15	63	51.8868920926066	0.00783319409952743	206.082696288411	no	no
M3	C8	R2	kappa	53	15	63	44.3248182414748	0.044553753888503	198.520622437279	no	no
M3	C8	R2	delta	53	15	63	39.8451572279138	0.107898318314594	194.040961423718	yes	no
M8	C0	R1	lambda	53	42	36	761.647355116315	0	842.158537224942	no	no
M8	C0	R1	kappa	53	42	36	691.915611804868	0	772.426793913494	no	no
M8	C0	R1	delta	53	42	36	546.501952273257	0	627.013134381883	yes	no
M8	C1	R1	lambda	53	41	37	688.455653106435	0	771.468473619255	no	no
M8	C1	R1	kappa	53	41	37	629.289580182498	0	712.302400695318	no	no
M8	C1	R1	delta	53	41	37	509.344027780087	0	592.356848292907	yes	no
M8	C2	R1	lambda	53	40	38	624.467506842961	0	709.998053466755	no	no
M8	C2	R1	kappa	53	40	38	572.248318750917	0	657.778865374712	no	no
M8	C2	R1	delta	53	40	38	449.345196247389	0	534.875742871183	yes	no
M8	C3	R1	lambda	53	40	38	666.950524646845	0	752.481071270639	no	no
M8	C3	R1	kappa	53	40	38	589.219001636952	0	674.749548260746	no	no
M8	C3	R1	delta	53	40	38	500.99902887285	0	586.529575496644	yes	no
M8	C4	R1	lambda	53	39	39	619.637141481396	0	707.701657610428	no	no
M8	C4	R1	kappa	53	39	39	550.100274242761	0	638.164790371794	no	no
M8	C4	R1	delta	53	39	39	448.199661644647	0	536.264177773679	yes	no
M8	C5	R1	lambda	53	36	42	330.059507476809	0	425.824979789513	no	no
M8	C5	R1	kappa	53	36	42	283.854748019928	0	379.620220332632	no	no
M8	C5	R1	delta	53	36	42	256.481606773503	0	352.247079086206	yes	no
M8	C6	R1	lambda	53	30	48	213.882838173045	0	325.510745149789	no	no
M8	C6	R1	kappa	53	30	48	194.350409739842	4.44089209850063e-16	305.978316716586	no	no
M8	C6	R1	delta	53	30	48	173.702163012891	5.39346345362901e-13	285.330069989636	yes	no
M8	C7	R1	lambda	53	30	48	294.771695167603	0	406.399602144347	no	no
M8	C7	R1	kappa	53	30	48	232.977702485786	0	344.60560946253	no	no
M8	C7	R1	delta	53	30	48	228.852101701798	0	340.480008678542	yes	no
M8	C8	R1	lambda	53	24	54	183.731488288183	0	311.867081508522	no	no
M8	C8	R1	kappa	53	24	54	152.93561647758	7.07989222803462e-13	281.071209697919	no	no
M8	C8	R1	delta	53	24	54	146.95174391871	5.72841774015842e-12	275.087337139049	yes	no
M8	C0	R2	lambda	53	32	46	385.722512988732	0	491.993140051439	no	no
M8	C0	R2	kappa	53	32	46	377.266315447779	0	483.536942510485	no	no
M8	C0	R2	delta	53	32	46	352.02116196898	0	458.291789031687	yes	no
M8	C1	R2	lambda	53	31	47	363.197459052104	0	472.137856403097	no	no
M8	C1	R2	kappa	53	31	47	339.209598009933	0	448.149995360926	no	no
M8	C1	R2	delta	53	31	47	325.396672614863	0	434.337069965856	yes	no
M8	C2	R2	lambda	53	30	48	315.922898180012	0	427.550805156756	no	no
M8	C2	R2	kappa	53	30	48	295.922225614683	0	407.550132591427	no	no
M8	C2	R2	delta	53	30	48	275.199292151557	0	386.827199128301	yes	no
M8	C3	R2	lambda	53	30	48	344.992076581033	0	456.619983557777	no	no
M8	C3	R2	kappa	53	30	48	306.118020657627	0	417.745927634371	no	no
M8	C3	R2	delta	53	30	48	318.499939215976	0	430.12784619272	yes	no
M8	C4	R2	lambda	53	29	49	313.706877544314	0	428.040210877647	no	no
M8	C4	R2	kappa	53	29	49	279.077584466919	0	393.410917800252	no	no
M8	C4	R2	delta	53	29	49	273.675706445394	0	388.009039778727	yes	no
M8	C5	R2	lambda	53	26	52	141.468602184449	3.27436633362765e-10	264.027524743371	no	no
M8	C5	R2	kappa	53	26	52	125.626802718132	4.94987815180536e-08	248.185725277055	no	no
M8	C5	R2	delta	53	26	52	123.536491291613	9.35044189853684e-08	246.095413850535	yes	no
M8	C6	R2	lambda	53	20	58	72.5154304549399	0.00125029229618256	212.034330798583	no	no
M8	C6	R2	kappa	53	20	58	70.5996484755114	0.0020088330667829	210.118548819154	no	no
M8	C6	R2	delta	53	20	58	63.630503001841	0.0101330416612755	203.149403345484	yes	no
M8	C7	R2	lambda	53	20	58	106.178146530981	6.60098812277354e-08	245.697046874624	no	no
M8	C7	R2	kappa	53	20	58	81.0789902652816	0.000131224401785812	220.597890608924	no	no
M8	C7	R2	delta	53	20	58	96.5338518237614	1.41520951546514e-06	236.052752167404	yes	no
M8	C8	R2	lambda	53	14	64	45.2442956583429	0.0208372012016954	202.437278114483	no	no
M8	C8	R2	kappa	53	14	64	37.682221807211	0.104563157840706	194.875204263351	no	yes
M8	C8	R2	delta	53	14	64	34.1482502935589	0.196034724930984	191.341232749699	yes	no
M12	C0	R1	lambda	53	41	37	754.867321365824	0	837.880141878644	no	no
M12	C0	R1	kappa	53	41	37	685.135578054376	0	768.148398567196	no	no
M12	C0	R1	delta	53	41	37	539.758851126419	0	622.77167163924	yes	no
M12	C1	R1	lambda	53	40	38	681.675619355943	0	767.206165979737	no	no
M12	C1	R1	kappa	53	40	38	622.509546432006	0	708.0400930558	no	no
M12	C1	R1	delta	53	40	38	502.600926633249	0	588.131473257043	yes	no
M12	C2	R1	lambda	53	39	39	617.687473092469	0	705.751989221501	no	no
M12	C2	R1	kappa	53	39	39	565.468285000425	0	653.532801129458	no	no
M12	C2	R1	delta	53	39	39	442.602095100558	0	530.66661122959	yes	no
M12	C3	R1	lambda	53	39	39	660.170490896353	0	748.235007025385	no	no
M12	C3	R1	kappa	53	39	39	582.43896788646	0	670.503484015492	no	no
M12	C3	R1	delta	53	39	39	494.255927726019	0	582.320443855051	yes	no
M12	C4	R1	lambda	53	38	40	612.857107730904	0	703.471994462295	no	no
M12	C4	R1	kappa	53	38	40	543.320240492269	0	633.935127223661	no	no
M12	C4	R1	delta	53	38	40	441.456560497816	0	532.071447229208	yes	no
M12	C5	R1	lambda	53	35	43	323.279473726317	0	421.645486798213	no	no
M12	C5	R1	kappa	53	35	43	277.074714269436	0	375.440727341332	no	no
M12	C5	R1	delta	53	35	43	249.738505626664	0	348.10451869856	yes	no
M12	C6	R1	lambda	53	29	49	207.102804422553	0	321.436137755886	no	no
M12	C6	R1	kappa	53	29	49	187.57037598935	1.4432899320127e-15	301.903709322683	no	no
M12	C6	R1	delta	53	29	49	166.95906186606	1.73427938676696e-12	281.292395199393	yes	no
M12	C7	R1	lambda	53	29	49	287.991661417111	0	402.324994750444	no	no
M12	C7	R1	kappa	53	29	49	226.197668735294	0	340.531002068627	no	no
M12	C7	R1	delta	53	29	49	222.109000554967	0	336.4423338883	yes	no
M12	C8	R1	lambda	53	23	55	176.951454537691	0	307.903835490072	no	no
M12	C8	R1	kappa	53	23	55	146.155582727088	2.32980301717589e-12	277.107963679469	no	no
M12	C8	R1	delta	53	23	55	140.208642771879	1.85940152164221e-11	271.16102372426	yes	no
M12	C0	R2	lambda	53	31	47	378.942479238241	0	487.882876589234	no	no
M12	C0	R2	kappa	53	31	47	370.486281697287	0	479.42667904828	no	no
M12	C0	R2	delta	53	31	47	345.278060822142	0	454.218458173135	yes	no
M12	C1	R2	lambda	53	30	48	356.417425301612	0	468.045332278356	no	no
M12	C1	R2	kappa	53	30	48	332.429564259441	0	444.057471236185	no	no
M12	C1	R2	delta	53	30	48	318.653571468025	0	430.281478444769	yes	no
M12	C2	R2	lambda	53	29	49	309.14286442952	0	423.476197762853	no	no
M12	C2	R2	kappa	53	29	49	289.142191864191	0	403.475525197524	no	no
M12	C2	R2	delta	53	29	49	268.456191004725	0	382.789524338058	yes	no
M12	C3	R2	lambda	53	29	49	338.212042830541	0	452.545376163874	no	no
M12	C3	R2	kappa	53	29	49	299.337986907135	0	413.671320240468	no	no
M12	C3	R2	delta	53	29	49	311.756838069145	0	426.090171402478	yes	no
M12	C4	R2	lambda	53	28	50	306.926843793822	0	423.983699981113	no	no
M12	C4	R2	kappa	53	28	50	272.297550716427	0	389.354406903718	no	no
M12	C4	R2	delta	53	28	50	266.932605298563	0	383.989461485854	yes	no
M12	C5	R2	lambda	53	25	53	134.688568433957	1.06039077518716e-09	260.026406271795	no	no
M12	C5	R2	kappa	53	25	53	118.84676896764	1.55640924259792e-07	244.184606805478	no	no
M12	C5	R2	delta	53	25	53	116.793390144774	2.8915161187637e-07	242.131227982612	yes	no
M12	C6	R2	lambda	53	19	59	65.735396704448	0.00345326701214765	208.149189807896	no	no
M12	C6	R2	kappa	53	19	59	63.8196147250194	0.00544302173660871	206.233407828468	no	no
M12	C6	R2	delta	53	19	59	56.8874018550095	0.0250417444053701	199.301194958458	yes	no
M12	C7	R2	lambda	53	19	59	99.398112780489	2.14850237267861e-07	241.811905883937	no	no
M12	C7	R2	kappa	53	19	59	74.2989565147896	0.000388174153783116	216.712749618238	no	no
M12	C7	R2	delta	53	19	59	89.7907506769306	4.4504075119578e-06	232.204543780379	yes	no
M12	C8	R2	lambda	53	13	65	38.4642619078509	0.0548032666098157	198.675529513485	no	yes
M12	C8	R2	kappa	53	13	65	30.9021880567191	0.231932379119115	191.113455662353	no	yes
M12	C8	R2	delta	53	13	65	27.4051491467281	0.388333808236473	187.616416752362	yes	no
M3	C0	R1	lambda	54	43	35	769.719965501778	0	847.745443208785	no	no
M3	C0	R1	kappa	54	43	35	694.104434460533	0	772.129912167539	no	no
M3	C0	R1	delta	54	43	35	565.261172937579	0	643.286650644585	yes	no
M3	C1	R1	lambda	54	42	36	679.260439198769	0	759.771621307395	no	no
M3	C1	R1	kappa	54	42	36	639.79121580894	0	720.302397917566	no	no
M3	C1	R1	delta	54	42	36	546.89568427736	0	627.406866385986	yes	no
M3	C2	R1	lambda	54	41	37	614.255466657048	0	697.268287169869	no	no
M3	C2	R1	kappa	54	41	37	580.017531432908	0	663.030351945729	no	no
M3	C2	R1	delta	54	41	37	486.593824936682	0	569.606645449502	yes	no
M3	C3	R1	lambda	54	41	37	658.55134994852	0	741.56417046134	no	no
M3	C3	R1	kappa	54	41	37	603.54345373928	0	686.5562742521	no	no
M3	C3	R1	delta	54	41	37	543.403728080377	0	626.416548593197	yes	no
M3	C4	R1	lambda	54	40	38	609.712102593734	0	695.242649217528	no	no
M3	C4	R1	kappa	54	40	38	560.255394842903	0	645.785941466697	no	no
M3	C4	R1	delta	54	40	38	478.578703320091	0	564.109249943886	yes	no
M3	C5	R1	lambda	54	37	41	329.944841909349	0	423.126660091167	no	no
M3	C5	R1	kappa	54	37	41	293.392855977461	0	386.57467415928	no	no
M3	C5	R1	delta	54	37	41	269.996918816763	0	363.178736998581	yes	no
M3	C6	R1	lambda	54	31	47	211.718739551776	0	320.65913690277	no	no
M3	C6	R1	kappa	54	31	47	200.397256407814	2.22044604925031e-16	309.337653758807	no	no
M3	C6	R1	delta	54	31	47	170.749494951166	4.19220214098459e-12	279.689892302159	yes	no
M3	C7	R1	lambda	54	31	47	295.834351122166	0	404.774748473159	no	no
M3	C7	R1	kappa	54	31	47	244.187138423111	0	353.127535774104	no	no
M3	C7	R1	delta	54	31	47	251.718079823705	0	360.658477174698	yes	no
M3	C8	R1	lambda	54	25	53	182.492096933068	1.11022302462516e-16	307.829934770905	no	no
M3	C8	R1	kappa	54	25	53	157.655695166069	4.44089209850063e-13	282.993533003907	no	no
M3	C8	R1	delta	54	25	53	138.615160556817	2.92413315783335e-10	263.952998394655	yes	no
M3	C0	R2	lambda	54	33	45	393.173618872534	0	496.792039925165	no	no
M3	C0	R2	kappa	54	33	45	382.263339362694	0	485.881760415326	no	no
M3	C0	R2	delta	54	33	45	359.383108619979	0	463.001529672611	yes	no
M3	C1	R2	lambda	54	32	46	358.730940536835	0	465.001567599541	no	no
M3	C1	R2	kappa	54	32	46	353.852381079896	0	460.123008142603	no	no
M3	C1	R2	delta	54	32	46	344.737288127446	0	451.007915190153	yes	no
M3	C2	R2	lambda	54	31	47	311.927055843293	0	420.867453194286	no	no
M3	C2	R2	kappa	54	31	47	308.088988978341	0	417.029386329334	no	no
M3	C2	R2	delta	54	31	47	302.839127036533	0	411.779524387526	yes	no
M3	C3	R2	lambda	54	31	47	342.266501034719	0	451.206898385712	no	no
M3	C3	R2	kappa	54	31	47	322.113554108837	0	431.053951459831	no	no
M3	C3	R2	delta	54	31	47	341.438604361921	0	450.379001712915	yes	no
M3	C4	R2	lambda	54	30	48	309.568419399473	0	421.196326376217	no	no
M3	C4	R2	kappa	54	30	48	292.701005369724	0	404.328912346468	no	no
M3	C4	R2	delta	54	30	48	295.897804238324	0	407.525711215068	yes	no
M3	C5	R2	lambda	54	27	51	144.231704224847	3.74011044357303e-10	264.030361942968	no	no
M3	C5	R2	kappa	54	27	51	132.824248486085	1.37960002311033e-08	252.622906204205	no	no
M3	C5	R2	delta	54	27	51	123.335636273099	2.41894264951803e-07	243.13429399122	yes	no
M3	C6	R2	lambda	54	21	57	74.1365411984185	0.00161541472392479	210.780376814857	no	no
M3	C6	R2	kappa	54	21	57	76.419056538802	0.000919656027760785	213.06289215524	no	no
M3	C6	R2	delta	54	21	57	65.6917096829166	0.0111677231188355	202.335545299355	yes	no
M3	C7	R2	lambda	54	21	57	112.308238335483	2.50727433259712e-08	248.952073951922	no	no
M3	C7	R2	kappa	54	21	57	89.5199707957034	2.73811543121116e-05	226.163806412142	no	no
M3	C7	R2	delta	54	21	57	106.002787510352	1.90507340458446e-07	242.646623126791	yes	no
M3	C8	R2	lambda	54	15	63	48.7782084803691	0.0165552100338591	202.974012676173	no	no
M3	C8	R2	kappa	54	15	63	43.4180495031889	0.0538007654511927	197.613853698993	no	yes
M3	C8	R2	delta	54	15	63	38.6491391436643	0.133785139016653	192.844943339468	yes	no
M8	C0	R1	lambda	54	42	36	759.724325585116	0	840.235507693742	no	no
M8	C0	R1	kappa	54	42	36	684.108794543871	0	764.619976652497	no	no
M8	C0	R1	delta	54	42	36	556.545699879673	0	637.056881988299	yes	no
M8	C1	R1	lambda	54	41	37	669.264799282106	0	752.277619794927	no	no
M8	C1	R1	kappa	54	41	37	629.795575892277	0	712.808396405098	no	no
M8	C1	R1	delta	54	41	37	538.180211219697	0	621.193031732517	yes	no
M8	C2	R1	lambda	54	40	38	604.259826740386	0	689.79037336418	no	no
M8	C2	R1	kappa	54	40	38	570.021891516246	0	655.55243814004	no	no
M8	C2	R1	delta	54	40	38	477.878351879029	0	563.408898502823	yes	no
M8	C3	R1	lambda	54	40	38	648.555710031857	0	734.086256655651	no	no
M8	C3	R1	kappa	54	40	38	593.547813822617	0	679.078360446411	no	no
M8	C3	R1	delta	54	40	38	534.688255022393	0	620.218801646187	yes	no
M8	C4	R1	lambda	54	39	39	599.716462677072	0	687.780978806104	no	no
M8	C4	R1	kappa	54	39	39	550.25975492624	0	638.324271055272	no	no
M8	C4	R1	delta	54	39	39	469.863230262108	0	557.92774639114	yes	no
M8	C5	R1	lambda	54	36	42	319.949201992686	0	415.71467430539	no	no
M8	C5	R1	kappa	54	36	42	283.397216060799	0	379.162688373502	no	no
M8	C5	R1	delta	54	36	42	261.281445759099	0	357.046918071803	yes	no
M8	C6	R1	lambda	54	30	48	201.723099635114	0	313.351006611858	no	no
M8	C6	R1	kappa	54	30	48	190.401616491151	1.77635683940025e-15	302.029523467895	no	no
M8	C6	R1	delta	54	30	48	162.034021893513	2.54085641415713e-11	273.661928870257	yes	no
M8	C7	R1	lambda	54	30	48	285.838711205503	0	397.466618182247	no	no
M8	C7	R1	kappa	54	30	48	234.191498506448	0	345.819405483193	no	no
M8	C7	R1	delta	54	30	48	243.002606765721	0	354.630513742466	yes	no
M8	C8	R1	lambda	54	24	54	172.496457016405	5.55111512312578e-16	300.632050236744	no	no
M8	C8	R1	kappa	54	24	54	147.660055249407	4.48074910508467e-12	275.795648469746	no	no
M8	C8	R1	delta	54	24	54	129.899687498833	1.7948077468688e-09	258.035280719172	yes	no
M8	C0	R2	lambda	54	32	46	383.177978955871	0	489.448606018577	no	no
M8	C0	R2	kappa	54	32	46	372.267699446032	0	478.538326508738	no	no
M8	C0	R2	delta	54	32	46	350.667635562073	0	456.938262624779	yes	no
M8	C1	R2	lambda	54	31	47	348.735300620173	0	457.675697971166	no	no
M8	C1	R2	kappa	54	31	47	343.856741163234	0	452.797138514227	no	no
M8	C1	R2	delta	54	31	47	336.021815069783	0	444.962212420776	yes	no
M8	C2	R2	lambda	54	30	48	301.93141592663	0	413.559322903374	no	no
M8	C2	R2	kappa	54	30	48	298.093349061678	0	409.721256038422	no	no
M8	C2	R2	delta	54	30	48	294.12365397888	0	405.751560955624	yes	no
M8	C3	R2	lambda	54	30	48	332.270861118056	0	443.898768094801	no	no
M8	C3	R2	kappa	54	30	48	312.117914192175	0	423.745821168919	no	no
M8	C3	R2	delta	54	30	48	332.723131303938	0	444.351038280682	yes	no
M8	C4	R2	lambda	54	29	49	299.572779482811	0	413.906112816144	no	no
M8	C4	R2	kappa	54	29	49	282.705365453061	0	397.038698786394	no	no
M8	C4	R2	delta	54	29	49	287.182331180341	0	401.515664513674	yes	no
M8	C5	R2	lambda	54	26	52	134.236064308184	3.37318262211284e-09	256.794986867107	no	no
M8	C5	R2	kappa	54	26	52	122.828608569422	1.15804143607789e-07	245.387531128345	no	no
M8	C5	R2	delta	54	26	52	114.620163215435	1.30384373198122e-06	237.179085774358	yes	no
M8	C6	R2	lambda	54	20	58	64.140901281756	0.00905545552068321	203.659801625399	no	no
M8	C6	R2	kappa	54	20	58	66.4234166221395	0.00541078203044454	205.942316965782	no	no
M8	C6	R2	delta	54	20	58	56.9762366252635	0.039768784819083	196.495136968906	yes	no
M8	C7	R2	lambda	54	20	58	102.312598418821	2.29867161527508e-07	241.831498762464	no	no
M8	C7	R2	kappa	54	20	58	79.5243308790409	0.000200618575813549	219.043231222683	no	no
M8	C7	R2	delta	54	20	58	97.2873144523691	1.12044027711367e-06	236.806214796012	yes	no
M8	C8	R2	lambda	54	14	64	38.7825685637066	0.0844840138988964	195.975551019847	no	yes
M8	C8	R2	kappa	54	14	64	33.4224095865264	0.220538554235529	190.615392042667	no	yes
M8	C8	R2	delta	54	14	64	29.933666085681	0.366395817287775	187.126648541821	yes	no
M12	C0	R1	lambda	54	41	37	755.563086571179	0	838.575907084	no	no
M12	C0	R1	kappa	54	41	37	679.947555529934	0	762.960376042755	no	no
M12	C0	R1	delta	54	41	37	552.475703457413	0	635.488523970234	yes	no
M12	C1	R1	lambda	54	40	38	665.10356026817	0	750.634106891964	no	no
M12	C1	R1	kappa	54	40	38	625.634336878341	0	711.164883502135	no	no
M12	C1	R1	delta	54	40	38	534.110214797437	0	619.640761421231	yes	no
M12	C2	R1	lambda	54	39	39	600.098587726449	0	688.163103855482	no	no
M12	C2	R1	kappa	54	39	39	565.860652502309	0	653.925168631342	no	no
M12	C2	R1	delta	54	39	39	473.808355456758	0	561.872871585791	yes	no
M12	C3	R1	lambda	54	39	39	644.394471017921	0	732.458987146953	no	no
M12	C3	R1	kappa	54	39	39	589.386574808681	0	677.451090937713	no	no
M12	C3	R1	delta	54	39	39	530.61825860013	0	618.682774729163	yes	no
M12	C4	R1	lambda	54	38	40	595.555223663135	0	686.170110394527	no	no
M12	C4	R1	kappa	54	38	40	546.098515912304	0	636.713402643695	no	no
M12	C4	R1	delta	54	38	40	465.793233839845	0	556.408120571237	yes	no
M12	C5	R1	lambda	54	35	43	315.78796297875	0	414.153976050645	no	no
M12	C5	R1	kappa	54	35	43	279.235977046863	0	377.601990118758	no	no
M12	C5	R1	delta	54	35	43	257.21144933684	0	355.577462408735	yes	no
M12	C6	R1	lambda	54	29	49	197.561860621177	0	311.895193954511	no	no
M12	C6	R1	kappa	54	29	49	186.240377477215	2.33146835171283e-15	300.573710810548	no	no
M12	C6	R1	delta	54	29	49	157.964025471242	3.39553940520432e-11	272.297358804576	yes	no
M12	C7	R1	lambda	54	29	49	281.677472191567	0	396.0108055249	no	no
M12	C7	R1	kappa	54	29	49	230.030259492512	0	344.363592825845	no	no
M12	C7	R1	delta	54	29	49	238.932610343459	0	353.265943676792	yes	no
M12	C8	R1	lambda	54	23	55	168.335218002469	7.7715611723761e-16	299.28759895485	no	no
M12	C8	R1	kappa	54	23	55	143.49881623547	5.91904303348656e-12	274.451197187851	no	no
M12	C8	R1	delta	54	23	55	125.829691076571	2.39777409039021e-09	256.782072028952	yes	no
M12	C0	R2	lambda	54	31	47	379.016739941935	0	487.957137292928	no	no
M12	C0	R2	kappa	54	31	47	368.106460432095	0	477.046857783089	no	no
M12	C0	R2	delta	54	31	47	346.597639139813	0	455.538036490807	yes	no
M12	C1	R2	lambda	54	30	48	344.574061606236	0	456.20196858298	no	no
M12	C1	R2	kappa	54	30	48	339.695502149298	0	451.323409126042	no	no
M12	C1	R2	delta	54	30	48	331.951818647523	0	443.579725624267	yes	no
M12	C2	R2	lambda	54	29	49	297.770176912694	0	412.103510246027	no	no
M12	C2	R2	kappa	54	29	49	293.932110047742	0	408.265443381075	no	no
M12	C2	R2	delta	54	29	49	290.05365755661	0	404.386990889943	yes	no
M12	C3	R2	lambda	54	29	49	328.10962210412	0	442.442955437453	no	no
M12	C3	R2	kappa	54	29	49	307.956675178238	0	422.290008511572	no	no
M12	C3	R2	delta	54	29	49	328.653134881675	0	442.986468215009	yes	no
M12	C4	R2	lambda	54	28	50	295.411540468874	0	412.468396656165	no	no
M12	C4	R2	kappa	54	28	50	278.544126439125	0	395.600982626416	no	no
M12	C4	R2	delta	54	28	50	283.112334758078	0	400.169190945369	yes	no
M12	C5	R2	lambda	54	25	53	130.074825294248	4.69975913741649e-09	255.412663132086	no	no
M12	C5	R2	kappa	54	25	53	118.667369555486	1.64340008268482e-07	244.005207393323	no	no
M12	C5	R2	delta	54	25	53	110.550166793175	1.82019783157017e-06	235.888004631013	yes	no
M12	C6	R2	lambda	54	19	59	59.9796622678196	0.0129904000694147	202.393455371268	no	no
M12	C6	R2	kappa	54	19	59	62.2621776082031	0.00780004109751486	204.675970711651	no	no
M12	C6	R2	delta	54	19	59	52.9062402029933	0.0546881642292405	195.320033306442	yes	no
M12	C7	R2	lambda	54	19	59	98.1513594048845	3.21416154691612e-07	240.565152508333	no	no
M12	C7	R2	kappa	54	19	59	75.3630918651044	0.000291230719372426	217.776884968553	no	no
M12	C7	R2	delta	54	19	59	93.2173180301062	1.54022534881726e-06	235.631111133554	yes	no
M12	C8	R2	lambda	54	13	65	34.6213295497701	0.120083739906122	194.832597155404	no	yes
M12	C8	R2	kappa	54	13	65	29.26117057259	0.299339882525707	189.472438178224	no	yes
M12	C8	R2	delta	54	13	65	25.8636696634181	0.470618080121192	186.074937269052	yes	no
M3	C0	R1	lambda	55	43	35	812.638948729916	0	890.664426436923	no	no
M3	C0	R1	kappa	55	43	35	737.211583506067	0	815.237061213073	no	no
M3	C0	R1	delta	55	43	35	652.10167646852	0	730.127154175526	yes	no
M3	C1	R1	lambda	55	42	36	682.127209837305	0	762.638391945931	no	no
M3	C1	R1	kappa	55	42	36	638.420982489611	0	718.932164598237	no	no
M3	C1	R1	delta	55	42	36	585.795713829498	0	666.306895938124	yes	no
M3	C2	R1	lambda	55	41	37	621.142430445193	0	704.155250958014	no	no
M3	C2	R1	kappa	55	41	37	576.772149651345	0	659.784970164166	no	no
M3	C2	R1	delta	55	41	37	515.514497904156	0	598.527318416977	yes	no
M3	C3	R1	lambda	55	41	37	670.241455106407	0	753.254275619227	no	no
M3	C3	R1	kappa	55	41	37	612.56294725355	0	695.575767766371	no	no
M3	C3	R1	delta	55	41	37	576.885896224451	0	659.898716737271	yes	no
M3	C4	R1	lambda	55	40	38	616.546663955469	0	702.077210579264	no	no
M3	C4	R1	kappa	55	40	38	564.068782342128	0	649.599328965922	no	no
M3	C4	R1	delta	55	40	38	514.818263800298	0	600.348810424092	yes	no
M3	C5	R1	lambda	55	37	41	335.326090232197	0	428.507908414015	no	no
M3	C5	R1	kappa	55	37	41	297.782003801748	0	390.963821983566	no	no
M3	C5	R1	delta	55	37	41	312.199183772549	0	405.381001954367	yes	no
M3	C6	R1	lambda	55	31	47	210.893034137348	0	319.833431488342	no	no
M3	C6	R1	kappa	55	31	47	191.526185000619	3.88578058618805e-15	300.466582351613	no	no
M3	C6	R1	delta	55	31	47	205.376019976316	0	314.316417327309	yes	no
M3	C7	R1	lambda	55	31	47	310.999396210061	0	419.939793561054	no	no
M3	C7	R1	kappa	55	31	47	260.250022259559	0	369.190419610552	no	no
M3	C7	R1	delta	55	31	47	282.340085034911	0	391.280482385904	yes	no
M3	C8	R1	lambda	55	25	53	182.740802982306	0	308.078640820144	no	no
M3	C8	R1	kappa	55	25	53	157.309992204478	5.01265695618258e-13	282.647830042316	no	no
M3	C8	R1	delta	55	25	53	175.952347824837	6.66133814775094e-16	301.290185662675	yes	no
M3	C0	R2	lambda	55	33	45	415.104889033106	0	518.723310085738	no	no
M3	C0	R2	kappa	55	33	45	409.701569376654	0	513.319990429286	no	no
M3	C0	R2	delta	55	33	45	442.910661595742	0	546.529082648374	yes	no
M3	C1	R2	lambda	55	32	46	351.974823015441	0	458.245450078148	no	no
M3	C1	R2	kappa	55	32	46	348.371285172298	0	454.641912235004	no	no
M3	C1	R2	delta	55	32	46	405.717143654684	0	511.98777071739	yes	no
M3	C2	R2	lambda	55	31	47	309.976174783142	0	418.916572134136	no	no
M3	C2	R2	kappa	55	31	47	302.697286899563	0	411.637684250556	no	no
M3	C2	R2	delta	55	31	47	348.585278549333	0	457.525675900326	yes	no
M3	C3	R2	lambda	55	31	47	342.054326266343	0	450.994723617336	no	no
M3	C3	R2	kappa	55	31	47	324.94600191487	0	433.886399265863	no	no
M3	C3	R2	delta	55	31	47	394.376131677542	0	503.316529028535	yes	no
M3	C4	R2	lambda	55	30	48	307.412847794473	0	419.040754771217	no	no
M3	C4	R2	kappa	55	30	48	292.363110174852	0	403.991017151597	no	no
M3	C4	R2	delta	55	30	48	346.723666879114	0	458.351573855859	yes	no
M3	C5	R2	lambda	55	27	51	150.471264430234	4.86118922893297e-11	270.269922148355	no	no
M3	C5	R2	kappa	55	27	51	140.945335022941	1.07557573958417e-09	260.743992741062	no	no
M3	C5	R2	delta	55	27	51	190.08218642591	0	309.880844144031	yes	no
M3	C6	R2	lambda	55	21	57	78.6777979177893	0.000518575096054685	215.321633534228	no	no
M3	C6	R2	kappa	55	21	57	76.899671903679	0.000815135241900689	213.543507520117	no	no
M3	C6	R2	delta	55	21	57	108.896931016635	7.56914486643723e-08	245.540766633073	yes	no
M3	C7	R2	lambda	55	21	57	126.155552236917	2.38958186571381e-10	262.799387853355	no	no
M3	C7	R2	kappa	55	21	57	106.0483893538	1.87776594606781e-07	242.692224970239	no	no
M3	C7	R2	delta	55	21	57	156.165678695231	4.77395900588817e-15	292.80951431167	yes	no
M3	C8	R2	lambda	55	15	63	54.1786842969797	0.00439113458364171	208.374488492784	no	no
M3	C8	R2	kappa	55	15	63	49.2162629192937	0.0149386326036459	203.412067115098	no	no
M3	C8	R2	delta	55	15	63	80.1969112469217	1.85086643311738e-06	234.392715442726	yes	no
M8	C0	R1	lambda	55	42	36	805.017823286975	0	885.529005395601	no	no
M8	C0	R1	kappa	55	42	36	729.590458063126	0	810.101640171752	no	no
M8	C0	R1	delta	55	42	36	646.097599281278	0	726.608781389904	yes	no
M8	C1	R1	lambda	55	41	37	674.506084394363	0	757.518904907184	no	no
M8	C1	R1	kappa	55	41	37	630.79985704667	0	713.81267755949	no	no
M8	C1	R1	delta	55	41	37	579.791636641432	0	662.804457154253	yes	no
M8	C2	R1	lambda	55	40	38	613.521305002252	0	699.051851626046	no	no
M8	C2	R1	kappa	55	40	38	569.151024208404	0	654.681570832198	no	no
M8	C2	R1	delta	55	40	38	509.510420716125	0	595.04096733992	yes	no
M8	C3	R1	lambda	55	40	38	662.620329663465	0	748.150876287259	no	no
M8	C3	R1	kappa	55	40	38	604.941821810609	0	690.472368434403	no	no
M8	C3	R1	delta	55	40	38	570.881819036033	0	656.412365659827	yes	no
M8	C4	R1	lambda	55	39	39	608.925538512528	0	696.99005464156	no	no
M8	C4	R1	kappa	55	39	39	556.447656899186	0	644.512173028219	no	no
M8	C4	R1	delta	55	39	39	508.81418661188	0	596.878702740912	yes	no
M8	C5	R1	lambda	55	36	42	327.704964789255	0	423.470437101959	no	no
M8	C5	R1	kappa	55	36	42	290.160878358807	0	385.92635067151	no	no
M8	C5	R1	delta	55	36	42	306.195106584483	0	401.960578897187	yes	no
M8	C6	R1	lambda	55	30	48	203.271908694407	0	314.899815671151	no	no
M8	C6	R1	kappa	55	30	48	183.905059557678	1.67643676718399e-14	295.532966534422	no	no
M8	C6	R1	delta	55	30	48	199.371942788285	1.11022302462516e-16	310.999849765029	yes	no
M8	C7	R1	lambda	55	30	48	303.37827076712	0	415.006177743864	no	no
M8	C7	R1	kappa	55	30	48	252.628896816618	0	364.256803793362	no	no
M8	C7	R1	delta	55	30	48	276.336007846493	0	387.963914823237	yes	no
M8	C8	R1	lambda	55	24	54	175.119677539364	2.22044604925031e-16	303.255270759703	no	no
M8	C8	R1	kappa	55	24	54	149.688866761537	2.211009153541e-12	277.824459981876	no	no
M8	C8	R1	delta	55	24	54	169.948270636419	1.55431223447522e-15	298.083863856758	yes	no
M8	C0	R2	lambda	55	32	46	407.483763590165	0	513.754390652871	no	no
M8	C0	R2	kappa	55	32	46	402.080443933713	0	508.351070996419	no	no
M8	C0	R2	delta	55	32	46	436.9065844085	0	543.177211471206	yes	no
M8	C1	R2	lambda	55	31	47	344.3536975725	0	453.294094923493	no	no
M8	C1	R2	kappa	55	31	47	340.750159729357	0	449.69055708035	no	no
M8	C1	R2	delta	55	31	47	399.713066466618	0	508.653463817612	yes	no
M8	C2	R2	lambda	55	30	48	302.355049340201	0	413.982956316945	no	no
M8	C2	R2	kappa	55	30	48	295.076161456622	0	406.704068433366	no	no
M8	C2	R2	delta	55	30	48	342.581201361302	0	454.209108338046	yes	no
M8	C3	R2	lambda	55	30	48	334.433200823401	0	446.061107800146	no	no
M8	C3	R2	kappa	55	30	48	317.324876471928	0	428.952783448672	no	no
M8	C3	R2	delta	55	30	48	388.372054489123	0	499.999961465868	yes	no
M8	C4	R2	lambda	55	29	49	299.791722351531	0	414.125055684864	no	no
M8	C4	R2	kappa	55	29	49	284.741984731911	0	399.075318065244	no	no
M8	C4	R2	delta	55	29	49	340.719589690696	0	455.05292302403	yes	no
M8	C5	R2	lambda	55	26	52	142.850138987293	2.08205785945381e-10	265.409061546215	no	no
M8	C5	R2	kappa	55	26	52	133.324209579999	4.50494830328552e-09	255.883132138922	no	no
M8	C5	R2	delta	55	26	52	184.078109237845	1.11022302462516e-16	306.637031796767	yes	no
M8	C6	R2	lambda	55	20	58	71.0566724748478	0.00179591781074862	210.57557281849	no	no
M8	C6	R2	kappa	55	20	58	69.2785464607375	0.00276629790489213	208.79744680438	no	no
M8	C6	R2	delta	55	20	58	102.892853828604	1.90905492525317e-07	242.411754172246	yes	no
M8	C7	R2	lambda	55	20	58	118.534426793975	1.05217334844809e-09	258.053327137618	no	no
M8	C7	R2	kappa	55	20	58	98.4272639108587	7.85342458620164e-07	237.946164254501	no	no
M8	C7	R2	delta	55	20	58	150.161601506813	1.16573417585641e-14	289.680501850456	yes	no
M8	C8	R2	lambda	55	14	64	46.5575588540382	0.015248084288585	203.750541310179	no	no
M8	C8	R2	kappa	55	14	64	41.5951374763522	0.0473164462063682	198.788119932493	no	no
M8	C8	R2	delta	55	14	64	74.1928340585035	4.73181616378326e-06	231.385816514644	yes	no
M12	C0	R1	lambda	55	41	37	797.446137476829	0	880.458957989649	no	no
M12	C0	R1	kappa	55	41	37	722.018772252979	0	805.0315927658	no	no
M12	C0	R1	delta	55	41	37	638.74241260898	0	721.7552331218	yes	no
M12	C1	R1	lambda	55	40	38	666.934398584217	0	752.464945208011	no	no
M12	C1	R1	kappa	55	40	38	623.228171236524	0	708.758717860318	no	no
M12	C1	R1	delta	55	40	38	572.436449969134	0	657.966996592928	yes	no
M12	C2	R1	lambda	55	39	39	605.949619192105	0	694.014135321138	no	no
M12	C2	R1	kappa	55	39	39	561.579338398258	0	649.64385452729	no	no
M12	C2	R1	delta	55	39	39	502.155234043793	0	590.219750172825	yes	no
M12	C3	R1	lambda	55	39	39	655.048643853319	0	743.113159982351	no	no
M12	C3	R1	kappa	55	39	39	597.370136000463	0	685.434652129495	no	no
M12	C3	R1	delta	55	39	39	563.526632363789	0	651.591148492821	yes	no
M12	C4	R1	lambda	55	38	40	601.353852702382	0	691.968739433773	no	no
M12	C4	R1	kappa	55	38	40	548.87597108904	0	639.490857820432	no	no
M12	C4	R1	delta	55	38	40	501.458999939636	0	592.073886671028	yes	no
M12	C5	R1	lambda	55	35	43	320.133278979109	0	418.499292051004	no	no
M12	C5	R1	kappa	55	35	43	282.58919254866	0	380.955205620556	no	no
M12	C5	R1	delta	55	35	43	298.839919912185	0	397.205932984081	yes	no
M12	C6	R1	lambda	55	29	49	195.700222884261	1.11022302462516e-16	310.033556217594	no	no
M12	C6	R1	kappa	55	29	49	176.333373747531	7.19424519957101e-14	290.666707080865	no	no
M12	C6	R1	delta	55	29	49	192.016756115952	3.33066907387547e-16	306.350089449286	yes	no
M12	C7	R1	lambda	55	29	49	295.806584956973	0	410.139918290307	no	no
M12	C7	R1	kappa	55	29	49	245.057211006471	0	359.390544339805	no	no
M12	C7	R1	delta	55	29	49	268.980821174249	0	383.314154507582	yes	no
M12	C8	R1	lambda	55	23	55	167.547991729218	9.99200722162641e-16	298.500372681599	no	no
M12	C8	R1	kappa	55	23	55	142.11718095139	9.58533252770621e-12	273.069561903771	no	no
M12	C8	R1	delta	55	23	55	162.593083964175	6.32827124036339e-15	293.545464916556	yes	no
M12	C0	R2	lambda	55	31	47	399.912077780019	0	508.852475131012	no	no
M12	C0	R2	kappa	55	31	47	394.508758123567	0	503.44915547456	no	no
M12	C0	R2	delta	55	31	47	429.551397736202	0	538.491795087195	yes	no
M12	C1	R2	lambda	55	30	48	336.782011762354	0	448.409918739098	no	no
M12	C1	R2	kappa	55	30	48	333.178473919211	0	444.806380895955	no	no
M12	C1	R2	delta	55	30	48	392.35787979432	0	503.985786771064	yes	no
M12	C2	R2	lambda	55	29	49	294.783363530055	0	409.116696863388	no	no
M12	C2	R2	kappa	55	29	49	287.504475646475	0	401.837808979809	no	no
M12	C2	R2	delta	55	29	49	335.226014688969	0	449.559348022303	yes	no
M12	C3	R2	lambda	55	29	49	326.861515013255	0	441.194848346589	no	no
M12	C3	R2	kappa	55	29	49	309.753190661782	0	424.086523995115	no	no
M12	C3	R2	delta	55	29	49	381.01686781688	0	495.350201150213	yes	no
M12	C4	R2	lambda	55	28	50	292.220036541385	0	409.276892728676	no	no
M12	C4	R2	kappa	55	28	50	277.170298921765	0	394.227155109056	no	no
M12	C4	R2	delta	55	28	50	333.364403018453	0	450.421259205744	yes	no
M12	C5	R2	lambda	55	25	53	135.278453177147	8.74868066880197e-10	260.616291014984	no	no
M12	C5	R2	kappa	55	25	53	125.752523769853	1.84762672938987e-08	251.090361607691	no	no
M12	C5	R2	delta	55	25	53	176.722922565547	4.44089209850063e-16	302.060760403385	yes	no
M12	C6	R2	lambda	55	19	59	63.4849866647016	0.00588507076477351	205.89877976815	no	no
M12	C6	R2	kappa	55	19	59	61.7068606505913	0.00884760354270619	204.12065375404	no	no
M12	C6	R2	delta	55	19	59	95.5376671562714	7.41236013457325e-07	237.95146025972	yes	no
M12	C7	R2	lambda	55	19	59	110.962740983829	4.55239235197524e-09	253.376534087277	no	no
M12	C7	R2	kappa	55	19	59	90.8555781007125	3.20836818179515e-06	233.269371204161	no	no
M12	C7	R2	delta	55	19	59	142.80641483457	4.71844785465692e-14	285.220207938018	yes	no
M12	C8	R2	lambda	55	13	65	38.985873043892	0.0489063752873832	199.197140649526	no	no
M12	C8	R2	kappa	55	13	65	34.023451666206	0.134434795654921	194.23471927184	no	yes
M12	C8	R2	delta	55	13	65	66.83764738626	1.89331245012969e-05	227.048914991894	yes	no
M3	C0	R1	lambda	56	43	35	767.437732923762	0	845.463210630768	no	no
M3	C0	R1	kappa	56	43	35	703.80746802822	0	781.832945735227	no	no
M3	C0	R1	delta	56	43	35	594.012639444338	0	672.038117151344	yes	no
M3	C1	R1	lambda	56	42	36	692.817084021028	0	773.328266129654	no	no
M3	C1	R1	kappa	56	42	36	644.849274010571	0	725.360456119197	no	no
M3	C1	R1	delta	56	42	36	533.454300023449	0	613.965482132075	yes	no
M3	C2	R1	lambda	56	41	37	629.211152654768	0	712.223973167588	no	no
M3	C2	R1	kappa	56	41	37	582.075350858622	0	665.088171371443	no	no
M3	C2	R1	delta	56	41	37	467.667318063055	0	550.680138575875	yes	no
M3	C3	R1	lambda	56	41	37	675.309003005441	0	758.321823518261	no	no
M3	C3	R1	kappa	56	41	37	611.550028494793	0	694.562849007614	no	no
M3	C3	R1	delta	56	41	37	526.759070911908	0	609.771891424728	yes	no
M3	C4	R1	lambda	56	40	38	623.465428947586	0	708.995975571381	no	no
M3	C4	R1	kappa	56	40	38	561.989627088393	0	647.520173712187	no	no
M3	C4	R1	delta	56	40	38	466.017887842375	0	551.548434466169	yes	no
M3	C5	R1	lambda	56	37	41	328.288533991846	0	421.470352173664	no	no
M3	C5	R1	kappa	56	37	41	298.832960978697	0	392.014779160515	no	no
M3	C5	R1	delta	56	37	41	271.092306748563	0	364.274124930381	yes	no
M3	C6	R1	lambda	56	31	47	213.600372816246	0	322.540770167239	no	no
M3	C6	R1	kappa	56	31	47	199.658510371719	2.22044604925031e-16	308.598907722712	no	no
M3	C6	R1	delta	56	31	47	169.946232835059	5.45119505090952e-12	278.886630186052	yes	no
M3	C7	R1	lambda	56	31	47	296.520792349924	0	405.461189700918	no	no
M3	C7	R1	kappa	56	31	47	252.976826879206	0	361.9172242302	no	no
M3	C7	R1	delta	56	31	47	247.227595112967	0	356.167992463961	yes	no
M3	C8	R1	lambda	56	25	53	182.751934211533	0	308.089772049371	no	no
M3	C8	R1	kappa	56	25	53	158.301406309959	3.54161144855425e-13	283.639244147797	no	no
M3	C8	R1	delta	56	25	53	146.000454208375	2.46900278000339e-11	271.338292046213	yes	no
M3	C0	R2	lambda	56	33	45	391.727754355352	0	495.346175407983	no	no
M3	C0	R2	kappa	56	33	45	388.924489710622	0	492.542910763253	no	no
M3	C0	R2	delta	56	33	45	369.062572044138	0	472.680993096769	yes	no
M3	C1	R2	lambda	56	32	46	368.390868836431	0	474.661495899137	no	no
M3	C1	R2	kappa	56	32	46	355.319279198445	0	461.589906261152	no	no
M3	C1	R2	delta	56	32	46	333.590916771289	0	439.861543833995	yes	no
M3	C2	R2	lambda	56	31	47	321.596881841837	0	430.537279192831	no	no
M3	C2	R2	kappa	56	31	47	307.801794794551	0	416.742192145545	no	no
M3	C2	R2	delta	56	31	47	285.541996239925	0	394.482393590918	yes	no
M3	C3	R2	lambda	56	31	47	352.944933589655	0	461.885330940648	no	no
M3	C3	R2	kappa	56	31	47	326.969494297823	0	435.909891648816	no	no
M3	C3	R2	delta	56	31	47	328.178691982778	0	437.119089333771	yes	no
M3	C4	R2	lambda	56	30	48	318.850563623052	0	430.478470599796	no	no
M3	C4	R2	kappa	56	30	48	292.65594612613	0	404.283853102875	no	no
M3	C4	R2	delta	56	30	48	283.977176101083	0	395.605083077827	yes	no
M3	C5	R2	lambda	56	27	51	145.17644066242	2.75399592020165e-10	264.975098380541	no	no
M3	C5	R2	kappa	56	27	51	136.623023772071	4.22766865959545e-09	256.421681490192	no	no
M3	C5	R2	delta	56	27	51	122.884794410986	2.76210412430977e-07	242.683452129107	yes	no
M3	C6	R2	lambda	56	21	57	78.5515185736984	0.000535663784900997	215.195354190137	no	no
M3	C6	R2	kappa	56	21	57	77.3345236326523	0.000730408238872604	213.978359249091	no	no
M3	C6	R2	delta	56	21	57	62.7099907921807	0.020748484828443	199.353826408619	yes	no
M3	C7	R2	lambda	56	21	57	113.125243582133	1.91931612825158e-08	249.769079198571	no	no
M3	C7	R2	kappa	56	21	57	96.704087932252	3.35236051751675e-06	233.34792354869	no	no
M3	C7	R2	delta	56	21	57	102.921538077498	5.01242967354543e-07	239.565373693936	yes	no
M3	C8	R2	lambda	56	15	63	52.0049772528831	0.00760717005116129	206.200781448687	no	no
M3	C8	R2	kappa	56	15	63	45.3029163800756	0.0361672944601434	199.49872057588	no	no
M3	C8	R2	delta	56	15	63	41.5899005086721	0.0775601138803401	195.785704704476	yes	no
M8	C0	R1	lambda	56	42	36	758.080679797368	0	838.591861905994	no	no
M8	C0	R1	kappa	56	42	36	694.450414901827	0	774.961597010453	no	no
M8	C0	R1	delta	56	42	36	586.816371221503	0	667.327553330129	yes	no
M8	C1	R1	lambda	56	41	37	683.460030894634	0	766.472851407455	no	no
M8	C1	R1	kappa	56	41	37	635.492220884178	0	718.505041396998	no	no
M8	C1	R1	delta	56	41	37	526.258031801259	0	609.270852314079	yes	no
M8	C2	R1	lambda	56	40	38	619.854099528374	0	705.384646152168	no	no
M8	C2	R1	kappa	56	40	38	572.718297732229	0	658.248844356023	no	no
M8	C2	R1	delta	56	40	38	460.471049840863	0	546.001596464657	yes	no
M8	C3	R1	lambda	56	40	38	665.951949879047	0	751.482496502841	no	no
M8	C3	R1	kappa	56	40	38	602.1929753684	0	687.723521992194	no	no
M8	C3	R1	delta	56	40	38	519.562802689421	0	605.093349313215	yes	no
M8	C4	R1	lambda	56	39	39	614.108375821193	0	702.172891950225	no	no
M8	C4	R1	kappa	56	39	39	552.632573961999	0	640.697090091032	no	no
M8	C4	R1	delta	56	39	39	458.821619619887	0	546.88613574892	yes	no
M8	C5	R1	lambda	56	36	42	318.931480865452	0	414.696953178156	no	no
M8	C5	R1	kappa	56	36	42	289.475907852303	0	385.241380165007	no	no
M8	C5	R1	delta	56	36	42	263.896038526373	0	359.661510839077	yes	no
M8	C6	R1	lambda	56	30	48	204.243319689853	0	315.871226666597	no	no
M8	C6	R1	kappa	56	30	48	190.301457245325	1.77635683940025e-15	301.929364222069	no	no
M8	C6	R1	delta	56	30	48	162.749964612867	2.0138890555188e-11	274.377871589611	yes	no
M8	C7	R1	lambda	56	30	48	287.163739223531	0	398.791646200275	no	no
M8	C7	R1	kappa	56	30	48	243.619773752813	0	355.247680729557	no	no
M8	C7	R1	delta	56	30	48	240.03132689048	0	351.659233867224	yes	no
M8	C8	R1	lambda	56	24	54	173.394881085139	4.44089209850063e-16	301.530474305478	no	no
M8	C8	R1	kappa	56	24	54	148.944353183565	2.86659584958215e-12	277.079946403904	no	no
M8	C8	R1	delta	56	24	54	138.804185985888	9.3028251768601e-11	266.939779206227	yes	no
M8	C0	R2	lambda	56	32	46	382.370701228958	0	488.641328291664	no	no
M8	C0	R2	kappa	56	32	46	379.567436584228	0	485.838063646934	no	no
M8	C0	R2	delta	56	32	46	361.866303821303	0	468.13693088401	yes	no
M8	C1	R2	lambda	56	31	47	359.033815710038	0	467.974213061031	no	no
M8	C1	R2	kappa	56	31	47	345.962226072052	0	454.902623423045	no	no
M8	C1	R2	delta	56	31	47	326.394648549099	0	435.335045900093	yes	no
M8	C2	R2	lambda	56	30	48	312.239828715444	0	423.867735692188	no	no
M8	C2	R2	kappa	56	30	48	298.444741668158	0	410.072648644902	no	no
M8	C2	R2	delta	56	30	48	278.345728017733	0	389.973634994477	yes	no
M8	C3	R2	lambda	56	30	48	343.587880463261	0	455.215787440005	no	no
M8	C3	R2	kappa	56	30	48	317.612441171429	0	429.240348148173	no	no
M8	C3	R2	delta	56	30	48	320.982423760291	0	432.610330737035	yes	no
M8	C4	R2	lambda	56	29	49	309.493510496658	0	423.826843829991	no	no
M8	C4	R2	kappa	56	29	49	283.298892999737	0	397.63222633307	no	no
M8	C4	R2	delta	56	29	49	276.780907878595	0	391.114241211929	yes	no
M8	C5	R2	lambda	56	26	52	135.819387536027	2.03583361280124e-09	258.378310094949	no	no
M8	C5	R2	kappa	56	26	52	127.265970645677	2.99224380828633e-08	249.8248932046	no	no
M8	C5	R2	delta	56	26	52	115.688526188796	9.57533020762291e-07	238.247448747719	yes	no
M8	C6	R2	lambda	56	20	58	69.1944654473049	0.00282264361808282	208.713365790947	no	no
M8	C6	R2	kappa	56	20	58	67.9774705062589	0.00376895445524728	207.496370849901	no	no
M8	C6	R2	delta	56	20	58	55.513722569989	0.0523099994330232	195.032622913632	yes	no
M8	C7	R2	lambda	56	20	58	103.76819045574	1.44105410937456e-07	243.287090799382	no	no
M8	C7	R2	kappa	56	20	58	87.3470348058584	2.22859250907925e-05	226.865935149501	no	no
M8	C7	R2	delta	56	20	58	95.7252698550104	1.81616802530371e-06	235.244170198653	yes	no
M8	C8	R2	lambda	56	14	64	42.6479241264895	0.0376290544814946	199.84090658263	no	no
M8	C8	R2	kappa	56	14	64	35.945863253682	0.143981501131364	193.138845709822	no	yes
M8	C8	R2	delta	56	14	64	34.3936322861848	0.188212247463346	191.586614742325	yes	no
M12	C0	R1	lambda	56	41	37	751.721327743083	0	834.734148255904	no	no
M12	C0	R1	kappa	56	41	37	688.091062847541	0	771.103883360362	no	no
M12	C0	R1	delta	56	41	37	580.447430295314	0	663.460250808134	yes	no
M12	C1	R1	lambda	56	40	38	677.100678840349	0	762.631225464144	no	no
M12	C1	R1	kappa	56	40	38	629.132868829892	0	714.663415453687	no	no
M12	C1	R1	delta	56	40	38	519.88909087507	0	605.419637498864	yes	no
M12	C2	R1	lambda	56	39	39	613.494747474089	0	701.559263603121	no	no
M12	C2	R1	kappa	56	39	39	566.358945677944	0	654.423461806976	no	no
M12	C2	R1	delta	56	39	39	454.102108914676	0	542.166625043708	yes	no
M12	C3	R1	lambda	56	39	39	659.592597824762	0	747.657113953794	no	no
M12	C3	R1	kappa	56	39	39	595.833623314114	0	683.898139443147	no	no
M12	C3	R1	delta	56	39	39	513.193861763236	0	601.258377892268	yes	no
M12	C4	R1	lambda	56	38	40	607.749023766908	0	698.363910498299	no	no
M12	C4	R1	kappa	56	38	40	546.273221907714	0	636.888108639106	no	no
M12	C4	R1	delta	56	38	40	452.452678693703	0	543.067565425094	yes	no
M12	C5	R1	lambda	56	35	43	312.572128811167	0	410.938141883062	no	no
M12	C5	R1	kappa	56	35	43	283.116555798018	0	381.482568869914	no	no
M12	C5	R1	delta	56	35	43	257.527097600184	0	355.89311067208	yes	no
M12	C6	R1	lambda	56	29	49	197.883967635567	0	312.217300968901	no	no
M12	C6	R1	kappa	56	29	49	183.94210519104	5.10702591327572e-15	298.275438524373	no	no
M12	C6	R1	delta	56	29	49	156.38102368668	5.68151081736801e-11	270.714357020013	yes	no
M12	C7	R1	lambda	56	29	49	280.804387169246	0	395.137720502579	no	no
M12	C7	R1	kappa	56	29	49	237.260421698528	0	351.593755031861	no	no
M12	C7	R1	delta	56	29	49	233.662385964295	0	347.995719297629	yes	no
M12	C8	R1	lambda	56	23	55	167.035529030854	1.22124532708767e-15	297.987909983235	no	no
M12	C8	R1	kappa	56	23	55	142.58500112928	8.14359690792799e-12	273.537382081661	no	no
M12	C8	R1	delta	56	23	55	132.435245059703	2.6516466800075e-10	263.387626012084	yes	no
M12	C0	R2	lambda	56	31	47	376.011349174673	0	484.951746525666	no	no
M12	C0	R2	kappa	56	31	47	373.208084529943	0	482.148481880936	no	no
M12	C0	R2	delta	56	31	47	355.497362895114	0	464.437760246108	yes	no
M12	C1	R2	lambda	56	30	48	352.674463655752	0	464.302370632497	no	no
M12	C1	R2	kappa	56	30	48	339.602874017767	0	451.230780994511	no	no
M12	C1	R2	delta	56	30	48	320.02570762291	0	431.653614599654	yes	no
M12	C2	R2	lambda	56	29	49	305.880476661159	0	420.213809994492	no	no
M12	C2	R2	kappa	56	29	49	292.085389613873	0	406.418722947206	no	no
M12	C2	R2	delta	56	29	49	271.976787091546	0	386.31012042488	yes	no
M12	C3	R2	lambda	56	29	49	337.228528408976	0	451.56186174231	no	no
M12	C3	R2	kappa	56	29	49	311.253089117144	0	425.586422450477	no	no
M12	C3	R2	delta	56	29	49	314.613482834106	0	428.946816167439	yes	no
M12	C4	R2	lambda	56	28	50	303.134158442373	0	420.191014629664	no	no
M12	C4	R2	kappa	56	28	50	276.939540945452	0	393.996397132743	no	no
M12	C4	R2	delta	56	28	50	270.411966952411	0	387.468823139702	yes	no
M12	C5	R2	lambda	56	25	53	129.460035481742	5.71900149459736e-09	254.79787331958	no	no
M12	C5	R2	kappa	56	25	53	120.906618591392	8.30521103001303e-08	246.24445642923	no	no
M12	C5	R2	delta	56	25	53	109.319585262607	2.59460460816374e-06	234.657423100445	yes	no
M12	C6	R2	lambda	56	19	59	62.8351133930197	0.00684043778674848	205.248906496468	no	no
M12	C6	R2	kappa	56	19	59	61.6181184519737	0.00902656695586157	204.031911555422	no	no
M12	C6	R2	delta	56	19	59	49.1447816438018	0.106366918649286	191.55857474725	yes	no
M12	C7	R2	lambda	56	19	59	97.4088384014545	4.08033332122137e-07	239.822631504903	no	no
M12	C7	R2	kappa	56	19	59	80.9876827515734	6.05926838915805e-05	223.401475855022	no	no
M12	C7	R2	delta	56	19	59	89.3563289288257	5.08265419052467e-06	231.770122032274	yes	no
M12	C8	R2	lambda	56	13	65	36.2885720722044	0.08648834085625	196.499839677838	no	yes
M12	C8	R2	kappa	56	13	65	29.586511199397	0.285094057474423	189.797778805031	no	yes
M12	C8	R2	delta	56	13	65	28.0246913600001	0.357244446450613	188.235958965634	yes	no
M3	C0	R1	lambda	57	43	35	779.397139195393	0	857.4226169024	no	no
M3	C0	R1	kappa	57	43	35	692.371369195786	0	770.396846902793	no	no
M3	C0	R1	delta	57	43	35	606.353394529162	0	684.378872236168	yes	no
M3	C1	R1	lambda	57	42	36	696.669414767115	0	777.180596875741	no	no
M3	C1	R1	kappa	57	42	36	635.061367448594	0	715.57254955722	no	no
M3	C1	R1	delta	57	42	36	576.338746169443	0	656.849928278069	yes	no
M3	C2	R1	lambda	57	41	37	633.029034979625	0	716.041855492446	no	no
M3	C2	R1	kappa	57	41	37	573.794405436537	0	656.807225949358	no	no
M3	C2	R1	delta	57	41	37	494.686994939705	0	577.699815452525	yes	no
M3	C3	R1	lambda	57	41	37	679.598219790956	0	762.611040303777	no	no
M3	C3	R1	kappa	57	41	37	600.637529530463	0	683.650350043283	no	no
M3	C3	R1	delta	57	41	37	563.097835113706	0	646.110655626526	yes	no
M3	C4	R1	lambda	57	40	38	627.109346160563	0	712.639892784357	no	no
M3	C4	R1	kappa	57	40	38	551.38585004012	0	636.916396663914	no	no
M3	C4	R1	delta	57	40	38	489.262762288457	0	574.793308912251	yes	no
M3	C5	R1	lambda	57	37	41	334.805514581129	0	427.987332762947	no	no
M3	C5	R1	kappa	57	37	41	296.692990677201	0	389.874808859019	no	no
M3	C5	R1	delta	57	37	41	350.247396351092	0	443.42921453291	yes	no
M3	C6	R1	lambda	57	31	47	212.632170660357	0	321.57256801135	no	no
M3	C6	R1	kappa	57	31	47	190.679679145006	5.10702591327572e-15	299.620076495999	no	no
M3	C6	R1	delta	57	31	47	158.520057594662	2.12474593475065e-10	267.460454945656	yes	no
M3	C7	R1	lambda	57	31	47	305.579748770936	0	414.520146121929	no	no
M3	C7	R1	kappa	57	31	47	251.954321634501	0	360.894718985494	no	no
M3	C7	R1	delta	57	31	47	268.978509528563	0	377.918906879556	yes	no
M3	C8	R1	lambda	57	25	53	181.926946391694	1.11022302462516e-16	307.264784229531	no	no
M3	C8	R1	kappa	57	25	53	149.20845388156	8.28226376370367e-12	274.546291719398	no	no
M3	C8	R1	delta	57	25	53	122.628976291833	4.88752825988925e-08	247.966814129671	yes	no
M3	C0	R2	lambda	57	33	45	392.655942338693	0	496.274363391325	no	no
M3	C0	R2	kappa	57	33	45	368.118609854056	0	471.737030906688	no	no
M3	C0	R2	delta	57	33	45	421.656219127391	0	525.274640180023	yes	no
M3	C1	R2	lambda	57	32	46	366.308081774523	0	472.578708837229	no	no
M3	C1	R2	kappa	57	32	46	344.11117424384	0	450.381801306546	no	no
M3	C1	R2	delta	57	32	46	401.724439577486	0	507.995066640192	yes	no
M3	C2	R2	lambda	57	31	47	320.753574226615	0	429.693971577608	no	no
M3	C2	R2	kappa	57	31	47	297.763520664373	0	406.703918015366	no	no
M3	C2	R2	delta	57	31	47	340.182352201975	0	449.122749552968	yes	no
M3	C3	R2	lambda	57	31	47	351.520736437538	0	460.461133788532	no	no
M3	C3	R2	kappa	57	31	47	313.190780415158	0	422.131177766152	no	no
M3	C3	R2	delta	57	31	47	393.757633927857	0	502.698031278851	yes	no
M3	C4	R2	lambda	57	30	48	317.154373209518	0	428.782280186262	no	no
M3	C4	R2	kappa	57	30	48	279.543136151171	0	391.171043127915	no	no
M3	C4	R2	delta	57	30	48	335.871213265358	0	447.499120242102	yes	no
M3	C5	R2	lambda	57	27	51	147.869272952988	1.14449894006441e-10	267.667930671109	no	no
M3	C5	R2	kappa	57	27	51	136.560610310257	4.311298651416e-09	256.359268028378	no	no
M3	C5	R2	delta	57	27	51	212.507928777799	0	332.30658649592	yes	no
M3	C6	R2	lambda	57	21	57	76.6682682429086	0.000863961340118014	213.312103859347	no	no
M3	C6	R2	kappa	57	21	57	72.8019610463374	0.00222862337360774	209.445796662776	no	no
M3	C6	R2	delta	57	21	57	73.6909329295013	0.00179979471682723	210.33476854594	yes	no
M3	C7	R2	lambda	57	21	57	119.129673525645	2.61535004764113e-09	255.773509142084	no	no
M3	C7	R2	kappa	57	21	57	96.5731122060189	3.48653486992312e-06	233.216947822457	no	no
M3	C7	R2	delta	57	21	57	139.594401084713	2.0961010704923e-12	276.238236701151	yes	no
M3	C8	R2	lambda	57	15	63	50.5721006420438	0.0108074290182943	204.767904837848	no	no
M3	C8	R2	kappa	57	15	63	40.3569935931139	0.0981330119311667	194.552797788918	no	yes
M3	C8	R2	delta	57	15	63	36.2113457241989	0.201239102086783	190.407149920003	yes	no
M8	C0	R1	lambda	57	42	36	772.298213284369	0	852.809395392996	no	no
M8	C0	R1	kappa	57	42	36	693.719201940895	0	774.230384049521	no	no
M8	C0	R1	delta	57	42	36	609.358218041159	0	689.869400149785	yes	no
M8	C1	R1	lambda	57	41	37	689.57048885609	0	772.58330936891	no	no
M8	C1	R1	kappa	57	41	37	636.409200193702	0	719.422020706523	no	no
M8	C1	R1	delta	57	41	37	579.34356968146	0	662.35639019428	yes	no
M8	C2	R1	lambda	57	40	38	625.930109068599	0	711.460655692393	no	no
M8	C2	R1	kappa	57	40	38	575.142238181646	0	660.67278480544	no	no
M8	C2	R1	delta	57	40	38	497.691818451065	0	583.22236507486	yes	no
M8	C3	R1	lambda	57	40	38	672.499293879938	0	758.029840503732	no	no
M8	C3	R1	kappa	57	40	38	601.985362275571	0	687.515908899365	no	no
M8	C3	R1	delta	57	40	38	566.102658619582	0	651.633205243376	yes	no
M8	C4	R1	lambda	57	39	39	620.010420249544	0	708.074936378577	no	no
M8	C4	R1	kappa	57	39	39	552.733682785228	0	640.798198914261	no	no
M8	C4	R1	delta	57	39	39	492.267585794333	0	580.332101923365	yes	no
M8	C5	R1	lambda	57	36	42	327.706588670104	0	423.472060982808	no	no
M8	C5	R1	kappa	57	36	42	298.040823422309	0	393.806295735013	no	no
M8	C5	R1	delta	57	36	42	353.252219863109	0	449.017692175812	yes	no
M8	C6	R1	lambda	57	30	48	205.533244749331	0	317.161151726075	no	no
M8	C6	R1	kappa	57	30	48	192.027511890114	9.99200722162641e-16	303.655418866858	no	no
M8	C6	R1	delta	57	30	48	161.524881106023	2.99656965907502e-11	273.152788082767	yes	no
M8	C7	R1	lambda	57	30	48	298.480822859917	0	410.108729836661	no	no
M8	C7	R1	kappa	57	30	48	253.302154379609	0	364.930061356353	no	no
M8	C7	R1	delta	57	30	48	271.983333034438	0	383.611240011183	yes	no
M8	C8	R1	lambda	57	24	54	174.828020480675	2.22044604925031e-16	302.963613701014	no	no
M8	C8	R1	kappa	57	24	54	150.556286626669	1.63269398001376e-12	278.691879847008	no	no
M8	C8	R1	delta	57	24	54	125.633799797709	7.15183989807855e-09	253.769393018048	yes	no
M8	C0	R2	lambda	57	32	46	385.557016427669	0	491.827643490376	no	no
M8	C0	R2	kappa	57	32	46	369.466442599165	0	475.737069661871	no	no
M8	C0	R2	delta	57	32	46	424.661042639389	0	530.931669702095	yes	no
M8	C1	R2	lambda	57	31	47	359.209155863498	0	468.149553214492	no	no
M8	C1	R2	kappa	57	31	47	345.459006988948	0	454.399404339942	no	no
M8	C1	R2	delta	57	31	47	404.729263089503	0	513.669660440496	yes	no
M8	C2	R2	lambda	57	30	48	313.654648315589	0	425.282555292333	no	no
M8	C2	R2	kappa	57	30	48	299.111353409481	0	410.739260386225	no	no
M8	C2	R2	delta	57	30	48	343.187175713336	0	454.81508269008	yes	no
M8	C3	R2	lambda	57	30	48	344.42181052652	0	456.049717503264	no	no
M8	C3	R2	kappa	57	30	48	314.538613160266	0	426.166520137011	no	no
M8	C3	R2	delta	57	30	48	396.762457433733	0	508.390364410477	yes	no
M8	C4	R2	lambda	57	29	49	310.0554472985	0	424.388780631833	no	no
M8	C4	R2	kappa	57	29	49	280.890968896279	0	395.224302229612	no	no
M8	C4	R2	delta	57	29	49	338.876036771234	0	453.209370104567	yes	no
M8	C5	R2	lambda	57	26	52	140.770347041963	4.1127945493713e-10	263.329269600886	no	no
M8	C5	R2	kappa	57	26	52	137.908443055365	1.04055752903065e-09	260.467365614288	no	no
M8	C5	R2	delta	57	26	52	215.512752289816	0	338.071674848738	yes	no
M8	C6	R2	lambda	57	20	58	69.5693423318826	0.00257947742846798	209.088242675525	no	no
M8	C6	R2	kappa	57	20	58	74.1497937914458	0.000826692785836802	213.668694135088	no	no
M8	C6	R2	delta	57	20	58	76.6957564408619	0.000427065400451787	216.214656784505	yes	no
M8	C7	R2	lambda	57	20	58	112.030747614627	9.54870715830225e-09	251.54964795827	no	no
M8	C7	R2	kappa	57	20	58	97.9209449511271	9.19885803640774e-07	237.43984529477	no	no
M8	C7	R2	delta	57	20	58	142.599224590589	1.9506618542664e-13	282.118124934231	yes	no
M8	C8	R2	lambda	57	14	64	43.4731747310256	0.0313073021025435	200.666157187166	no	no
M8	C8	R2	kappa	57	14	64	41.7048263382221	0.0462141906593377	198.897808794362	no	no
M8	C8	R2	delta	57	14	64	39.2161692300748	0.0775081456861203	196.409151686215	yes	no
M12	C0	R1	lambda	57	41	37	766.557662566275	0	849.570483079096	no	no
M12	C0	R1	kappa	57	41	37	681.266171168243	0	764.278991681063	no	no
M12	C0	R1	delta	57	41	37	597.054855056195	0	680.067675569016	yes	no
M12	C1	R1	lambda	57	40	38	683.829938137996	0	769.36048476179	no	no
M12	C1	R1	kappa	57	40	38	623.95616942105	0	709.486716044844	no	no
M12	C1	R1	delta	57	40	38	567.040206696496	0	652.57075332029	yes	no
M12	C2	R1	lambda	57	39	39	620.189558350506	0	708.254074479538	no	no
M12	C2	R1	kappa	57	39	39	562.689207408994	0	650.753723538026	no	no
M12	C2	R1	delta	57	39	39	485.388455466758	0	573.45297159579	yes	no
M12	C3	R1	lambda	57	39	39	666.758743161849	0	754.823259290882	no	no
M12	C3	R1	kappa	57	39	39	589.532331502919	0	677.596847631952	no	no
M12	C3	R1	delta	57	39	39	553.799295634906	0	641.863811763938	yes	no
M12	C4	R1	lambda	57	38	40	614.269869531456	0	704.884756262847	no	no
M12	C4	R1	kappa	57	38	40	540.280652012577	0	630.895538743968	no	no
M12	C4	R1	delta	57	38	40	479.964222809657	0	570.579109541049	yes	no
M12	C5	R1	lambda	57	35	43	321.96603795201	0	420.332051023905	no	no
M12	C5	R1	kappa	57	35	43	285.587792649658	0	383.953805721553	no	no
M12	C5	R1	delta	57	35	43	340.948856878145	0	439.31486995004	yes	no
M12	C6	R1	lambda	57	29	49	199.792694031237	0	314.126027364571	no	no
M12	C6	R1	kappa	57	29	49	179.574481117462	2.35367281220533e-14	293.907814450795	no	no
M12	C6	R1	delta	57	29	49	149.221518121715	5.62796143022126e-10	263.554851455049	yes	no
M12	C7	R1	lambda	57	29	49	292.740272141829	0	407.073605475162	no	no
M12	C7	R1	kappa	57	29	49	240.849123606957	0	355.182456940291	no	no
M12	C7	R1	delta	57	29	49	259.679970049763	0	374.013303383096	yes	no
M12	C8	R1	lambda	57	23	55	169.087469762587	5.55111512312578e-16	300.039850714968	no	no
M12	C8	R1	kappa	57	23	55	138.103255854017	3.84471343650716e-11	269.055636806398	no	no
M12	C8	R1	delta	57	23	55	113.330436813033	1.31516812107435e-07	244.282817765414	yes	no
M12	C0	R2	lambda	57	31	47	379.816465709575	0	488.756863060568	no	no
M12	C0	R2	kappa	57	31	47	357.013411826513	0	465.953809177506	no	no
M12	C0	R2	delta	57	31	47	412.357679654425	0	521.298077005418	yes	no
M12	C1	R2	lambda	57	30	48	353.468605145404	0	465.096512122148	no	no
M12	C1	R2	kappa	57	30	48	333.005976216297	0	444.633883193041	no	no
M12	C1	R2	delta	57	30	48	392.425900104539	0	504.053807081283	yes	no
M12	C2	R2	lambda	57	29	49	307.914097597496	0	422.247430930829	no	no
M12	C2	R2	kappa	57	29	49	286.658322636829	0	400.991655970163	no	no
M12	C2	R2	delta	57	29	49	330.883812729028	0	445.217146062361	yes	no
M12	C3	R2	lambda	57	29	49	338.681259808432	0	453.014593141765	no	no
M12	C3	R2	kappa	57	29	49	302.085582387615	0	416.418915720948	no	no
M12	C3	R2	delta	57	29	49	384.459094449058	0	498.792427782391	yes	no
M12	C4	R2	lambda	57	28	50	304.314896580411	0	421.371752767702	no	no
M12	C4	R2	kappa	57	28	50	268.437938123627	0	385.494794310918	no	no
M12	C4	R2	delta	57	28	50	326.572673786558	0	443.629529973849	yes	no
M12	C5	R2	lambda	57	25	53	135.029796323869	9.48797485023078e-10	260.367634161707	no	no
M12	C5	R2	kappa	57	25	53	125.455412282714	2.02798638992974e-08	250.793250120551	no	no
M12	C5	R2	delta	57	25	53	203.209389304852	0	328.54722714269	yes	no
M12	C6	R2	lambda	57	19	59	63.8287916137894	0.00543134632507725	206.242584717238	no	no
M12	C6	R2	kappa	57	19	59	61.6967630187938	0.00886780082652205	204.110556122242	no	no
M12	C6	R2	delta	57	19	59	64.3923934565542	0.00475742303334281	206.806186560003	yes	no
M12	C7	R2	lambda	57	19	59	106.290196896538	2.21389176990883e-08	248.703989999987	no	no
M12	C7	R2	kappa	57	19	59	85.4679141784753	1.63958394463481e-05	227.881707281924	no	no
M12	C7	R2	delta	57	19	59	130.295861605913	4.87088147593795e-12	272.709654709361	yes	no
M12	C8	R2	lambda	57	13	65	37.7326240129371	0.0641086795361285	197.943891618571	no	yes
M12	C8	R2	kappa	57	13	65	29.2517955655703	0.299756699623182	189.463063171204	no	yes
M12	C8	R2	delta	57	13	65	26.9128062453991	0.413916615095176	187.124073851033	yes	no
M3	C0	R1	lambda	58	43	35	790.241456426662	0	868.266934133668	no	no
M3	C0	R1	kappa	58	43	35	715.770650658899	0	793.796128365906	no	no
M3	C0	R1	delta	58	43	35	636.572742721859	0	714.598220428866	yes	no
M3	C1	R1	lambda	58	42	36	680.395042811099	0	760.906224919725	no	no
M3	C1	R1	kappa	58	42	36	658.705048040209	0	739.216230148835	no	no
M3	C1	R1	delta	58	42	36	627.88297568805	0	708.394157796676	yes	no
M3	C2	R1	lambda	58	41	37	618.423809112447	0	701.436629625267	no	no
M3	C2	R1	kappa	58	41	37	603.456680599526	0	686.469501112347	no	no
M3	C2	R1	delta	58	41	37	555.634731316024	0	638.647551828844	yes	no
M3	C3	R1	lambda	58	41	37	656.175539101487	0	739.188359614308	no	no
M3	C3	R1	kappa	58	41	37	616.969035783132	0	699.981856295953	no	no
M3	C3	R1	delta	58	41	37	625.410028274749	0	708.42284878757	yes	no
M3	C4	R1	lambda	58	40	38	609.311375946688	0	694.841922570483	no	no
M3	C4	R1	kappa	58	40	38	577.124699734168	0	662.655246357962	no	no
M3	C4	R1	delta	58	40	38	546.144266462829	0	631.674813086623	yes	no
M3	C5	R1	lambda	58	37	41	335.8494613303	0	429.031279512119	no	no
M3	C5	R1	kappa	58	37	41	312.281733952144	0	405.463552133962	no	no
M3	C5	R1	delta	58	37	41	363.840519384087	0	457.022337565905	yes	no
M3	C6	R1	lambda	58	31	47	218.305287128859	0	327.245684479853	no	no
M3	C6	R1	kappa	58	31	47	214.62492864422	0	323.565325995214	no	no
M3	C6	R1	delta	58	31	47	245.874136045206	0	354.814533396199	yes	no
M3	C7	R1	lambda	58	31	47	300.289895829385	0	409.230293180378	no	no
M3	C7	R1	kappa	58	31	47	262.00524707395	0	370.945644424944	no	no
M3	C7	R1	delta	58	31	47	343.713772329482	0	452.654169680475	yes	no
M3	C8	R1	lambda	58	25	53	187.301947435015	0	312.639785272853	no	no
M3	C8	R1	kappa	58	25	53	173.7913370999	1.4432899320127e-15	299.129174937737	no	no
M3	C8	R1	delta	58	25	53	216.404160919534	0	341.741998757372	yes	no
M3	C0	R2	lambda	58	33	45	400.137797162478	0	503.756218215109	no	no
M3	C0	R2	kappa	58	33	45	386.178445555165	0	489.796866607797	no	no
M3	C0	R2	delta	58	33	45	404.68046594413	0	508.298886996762	yes	no
M3	C1	R2	lambda	58	32	46	357.052431165588	0	463.323058228294	no	no
M3	C1	R2	kappa	58	32	46	358.725788828135	0	464.996415890841	no	no
M3	C1	R2	delta	58	32	46	395.150777608906	0	501.421404671612	yes	no
M3	C2	R2	lambda	58	31	47	312.888468959887	0	421.82886631088	no	no
M3	C2	R2	kappa	58	31	47	317.953598058037	0	426.89399540903	no	no
M3	C2	R2	delta	58	31	47	331.228473595731	0	440.168870946724	yes	no
M3	C3	R2	lambda	58	31	47	339.063843520035	0	448.004240871028	no	no
M3	C3	R2	kappa	58	31	47	323.183250609208	0	432.123647960202	no	no
M3	C3	R2	delta	58	31	47	391.733758793552	0	500.674156144545	yes	no
M3	C4	R2	lambda	58	30	48	307.401293354434	0	419.029200331179	no	no
M3	C4	R2	kappa	58	30	48	296.52291919016	0	408.150826166904	no	no
M3	C4	R2	delta	58	30	48	324.50174799319	0	436.129654969934	yes	no
M3	C5	R2	lambda	58	27	51	146.425717493091	1.83441373202697e-10	266.224375211212	no	no
M3	C5	R2	kappa	58	27	51	140.198615472102	1.36482158907825e-09	259.997273190223	no	no
M3	C5	R2	delta	58	27	51	194.863967328736	0	314.662625046856	yes	no
M3	C6	R2	lambda	58	21	57	76.345618072233	0.000936709756294896	212.989453688671	no	no
M3	C6	R2	kappa	58	21	57	80.7883330405195	0.000299633380587583	217.432168656958	no	no
M3	C6	R2	delta	58	21	57	108.843311481922	7.70063747213001e-08	245.48714709836	yes	no
M3	C7	R2	lambda	58	21	57	114.436580876259	1.24733862127968e-08	251.080416492697	no	no
M3	C7	R2	kappa	58	21	57	96.2028407427567	3.8948981903042e-06	232.846676359195	no	no
M3	C7	R2	delta	58	21	57	172.582464639263	0	309.226300255702	yes	no
M3	C8	R2	lambda	58	15	63	50.4051931688538	0.01125193908406	204.600997364658	no	no
M3	C8	R2	kappa	58	15	63	48.2663693826007	0.0186452553400943	202.462173578405	no	no
M3	C8	R2	delta	58	15	63	81.1845114723397	1.33286744319339e-06	235.380315668144	yes	no
M8	C0	R1	lambda	58	42	36	783.857826525091	0	864.369008633718	no	no
M8	C0	R1	kappa	58	42	36	709.387020757329	0	789.898202865955	no	no
M8	C0	R1	delta	58	42	36	631.102872564801	0	711.614054673427	yes	no
M8	C1	R1	lambda	58	41	37	674.011412909529	0	757.024233422349	no	no
M8	C1	R1	kappa	58	41	37	652.321418138639	0	735.33423865146	no	no
M8	C1	R1	delta	58	41	37	622.413105530811	0	705.425926043631	yes	no
M8	C2	R1	lambda	58	40	38	612.040179210877	0	697.570725834671	no	no
M8	C2	R1	kappa	58	40	38	597.073050697956	0	682.60359732175	no	no
M8	C2	R1	delta	58	40	38	550.164861158728	0	635.695407782522	yes	no
M8	C3	R1	lambda	58	40	38	649.791909199917	0	735.322455823711	no	no
M8	C3	R1	kappa	58	40	38	610.585405881562	0	696.115952505356	no	no
M8	C3	R1	delta	58	40	38	619.940158117856	0	705.47070474165	yes	no
M8	C4	R1	lambda	58	39	39	602.927746045118	0	690.992262174151	no	no
M8	C4	R1	kappa	58	39	39	570.741069832598	0	658.80558596163	no	no
M8	C4	R1	delta	58	39	39	540.674396305936	0	628.738912434968	yes	no
M8	C5	R1	lambda	58	36	42	329.46583142873	0	425.231303741434	no	no
M8	C5	R1	kappa	58	36	42	305.898104050574	0	401.663576363277	no	no
M8	C5	R1	delta	58	36	42	358.370649226848	0	454.136121539552	yes	no
M8	C6	R1	lambda	58	30	48	211.921657227289	0	323.549564204033	no	no
M8	C6	R1	kappa	58	30	48	208.24129874265	0	319.869205719395	no	no
M8	C6	R1	delta	58	30	48	240.40426588791	0	352.032172864654	yes	no
M8	C7	R1	lambda	58	30	48	293.906265927815	0	405.534172904559	no	no
M8	C7	R1	kappa	58	30	48	255.62161717238	0	367.249524149124	no	no
M8	C7	R1	delta	58	30	48	338.243902172589	0	449.871809149333	yes	no
M8	C8	R1	lambda	58	24	54	180.918317533445	0	309.053910753784	no	no
M8	C8	R1	kappa	58	24	54	167.407707198329	3.88578058618805e-15	295.543300418668	no	no
M8	C8	R1	delta	58	24	54	210.934290762641	0	339.06988398298	yes	no
M8	C0	R2	lambda	58	32	46	393.754167260908	0	500.024794323614	no	no
M8	C0	R2	kappa	58	32	46	379.794815653595	0	486.065442716301	no	no
M8	C0	R2	delta	58	32	46	399.210595787072	0	505.481222849778	yes	no
M8	C1	R2	lambda	58	31	47	350.668801264018	0	459.609198615012	no	no
M8	C1	R2	kappa	58	31	47	352.342158926565	0	461.282556277558	no	no
M8	C1	R2	delta	58	31	47	389.680907451667	0	498.62130480266	yes	no
M8	C2	R2	lambda	58	30	48	306.504839058317	0	418.132746035061	no	no
M8	C2	R2	kappa	58	30	48	311.569968156467	0	423.197875133211	no	no
M8	C2	R2	delta	58	30	48	325.758603438434	0	437.386510415179	yes	no
M8	C3	R2	lambda	58	30	48	332.680213618464	0	444.308120595209	no	no
M8	C3	R2	kappa	58	30	48	316.799620707638	0	428.427527684382	no	no
M8	C3	R2	delta	58	30	48	386.263888636659	0	497.891795613403	yes	no
M8	C4	R2	lambda	58	29	49	301.017663452864	0	415.350996786198	no	no
M8	C4	R2	kappa	58	29	49	290.13928928859	0	404.472622621924	no	no
M8	C4	R2	delta	58	29	49	319.031877836297	0	433.365211169631	yes	no
M8	C5	R2	lambda	58	26	52	140.042087591521	5.21351850579777e-10	262.601010150443	no	no
M8	C5	R2	kappa	58	26	52	133.814985570532	3.85586718110176e-09	256.373908129455	no	no
M8	C5	R2	delta	58	26	52	189.394097171497	0	311.953019730419	yes	no
M8	C6	R2	lambda	58	20	58	69.9619881706629	0.00234601796224532	209.480888514305	no	no
M8	C6	R2	kappa	58	20	58	74.4047031389495	0.000774463021801952	213.923603482592	no	no
M8	C6	R2	delta	58	20	58	103.373441324625	1.63617232096236e-07	242.892341668268	yes	no
M8	C7	R2	lambda	58	20	58	108.052950974689	3.57333005407412e-08	247.571851318332	no	no
M8	C7	R2	kappa	58	20	58	89.8192108411865	1.07996710662084e-05	229.338111184829	no	no
M8	C7	R2	delta	58	20	58	167.11259448237	0	306.631494826013	yes	no
M8	C8	R2	lambda	58	14	64	44.0215632672837	0.0276485773502742	201.214545723424	no	no
M8	C8	R2	kappa	58	14	64	41.8827394810305	0.0444741027606781	199.075721937171	no	no
M8	C8	R2	delta	58	14	64	75.7146413154468	2.85104074726483e-06	232.907623771587	yes	no
M12	C0	R1	lambda	58	41	37	777.637663339313	0	860.650483852133	no	no
M12	C0	R1	kappa	58	41	37	703.166857571551	0	786.179678084371	no	no
M12	C0	R1	delta	58	41	37	625.086095349791	0	708.098915862611	yes	no
M12	C1	R1	lambda	58	40	38	667.79124972375	0	753.321796347544	no	no
M12	C1	R1	kappa	58	40	38	646.10125495286	0	731.631801576655	no	no
M12	C1	R1	delta	58	40	38	616.3963283158	0	701.926874939595	yes	no
M12	C2	R1	lambda	58	39	39	605.820016025098	0	693.88453215413	no	no
M12	C2	R1	kappa	58	39	39	590.852887512177	0	678.91740364121	no	no
M12	C2	R1	delta	58	39	39	544.148083943775	0	632.212600072807	yes	no
M12	C3	R1	lambda	58	39	39	643.571746014139	0	731.636262143171	no	no
M12	C3	R1	kappa	58	39	39	604.365242695784	0	692.429758824816	no	no
M12	C3	R1	delta	58	39	39	613.923380902914	0	701.987897031946	yes	no
M12	C4	R1	lambda	58	38	40	596.70758285934	0	687.322469590731	no	no
M12	C4	R1	kappa	58	38	40	564.52090664682	0	655.135793378211	no	no
M12	C4	R1	delta	58	38	40	534.657619090993	0	625.272505822385	yes	no
M12	C5	R1	lambda	58	35	43	323.245668242952	0	421.611681314847	no	no
M12	C5	R1	kappa	58	35	43	299.677940864795	0	398.04395393669	no	no
M12	C5	R1	delta	58	35	43	352.353872011838	0	450.719885083733	yes	no
M12	C6	R1	lambda	58	29	49	205.701494041511	0	320.034827374844	no	no
M12	C6	R1	kappa	58	29	49	202.021135556872	0	316.354468890205	no	no
M12	C6	R1	delta	58	29	49	234.387488672957	0	348.72082200629	yes	no
M12	C7	R1	lambda	58	29	49	287.686102742036	0	402.019436075369	no	no
M12	C7	R1	kappa	58	29	49	249.401453986602	0	363.734787319935	no	no
M12	C7	R1	delta	58	29	49	332.227124957646	0	446.560458290979	yes	no
M12	C8	R1	lambda	58	23	55	174.698154347667	1.11022302462516e-16	305.650535300048	no	no
M12	C8	R1	kappa	58	23	55	161.187544012551	1.0547118733939e-14	292.139924964932	no	no
M12	C8	R1	delta	58	23	55	204.917513547698	0	335.869894500079	yes	no
M12	C0	R2	lambda	58	31	47	387.534004075129	0	496.474401426122	no	no
M12	C0	R2	kappa	58	31	47	373.574652467816	0	482.51504981881	no	no
M12	C0	R2	delta	58	31	47	393.193818572062	0	502.134215923055	yes	no
M12	C1	R2	lambda	58	30	48	344.44863807824	0	456.076545054984	no	no
M12	C1	R2	kappa	58	30	48	346.121995740786	0	457.74990271753	no	no
M12	C1	R2	delta	58	30	48	383.664130236656	0	495.2920372134	yes	no
M12	C2	R2	lambda	58	29	49	300.284675872538	0	414.618009205872	no	no
M12	C2	R2	kappa	58	29	49	305.349804970688	0	419.683138304022	no	no
M12	C2	R2	delta	58	29	49	319.741826223481	0	434.075159556815	yes	no
M12	C3	R2	lambda	58	29	49	326.460050432686	0	440.793383766019	no	no
M12	C3	R2	kappa	58	29	49	310.57945752186	0	424.912790855193	no	no
M12	C3	R2	delta	58	29	49	380.247111421716	0	494.58044475505	yes	no
M12	C4	R2	lambda	58	28	50	294.797500267086	0	411.854356454377	no	no
M12	C4	R2	kappa	58	28	50	283.919126102812	0	400.975982290103	no	no
M12	C4	R2	delta	58	28	50	313.015100621355	0	430.071956808646	yes	no
M12	C5	R2	lambda	58	25	53	133.821924405742	1.40550482363722e-09	259.15976224358	no	no
M12	C5	R2	kappa	58	25	53	127.594822384754	1.03413660967888e-08	252.932660222591	no	no
M12	C5	R2	delta	58	25	53	183.377319956486	0	308.715157794324	yes	no
M12	C6	R2	lambda	58	19	59	63.7418249848843	0.00554293387346061	206.155618088333	no	no
M12	C6	R2	kappa	58	19	59	68.1845399531708	0.00189389496865877	210.598333056619	no	no
M12	C6	R2	delta	58	19	59	97.3566641096723	4.14917182056662e-07	239.770457213121	yes	no
M12	C7	R2	lambda	58	19	59	101.83278778891	9.7107076157954e-08	244.246580892359	no	no
M12	C7	R2	kappa	58	19	59	83.599047655408	2.84464128166295e-05	226.012840758856	no	no
M12	C7	R2	delta	58	19	59	161.095817267428	0	303.509610370876	yes	no
M12	C8	R2	lambda	58	13	65	37.8014000815051	0.0631795813358028	198.012667687139	no	yes
M12	C8	R2	kappa	58	13	65	35.662576295252	0.0980513607453792	195.873843900886	no	yes
M12	C8	R2	delta	58	13	65	69.6978641005041	7.34099905064234e-06	229.909131706138	yes	no
M3	C0	R1	lambda	59	43	35	775.350606252467	0	853.376083959473	no	no
M3	C0	R1	kappa	59	43	35	709.872167898541	0	787.897645605548	no	no
M3	C0	R1	delta	59	43	35	596.953537319049	0	674.979015026055	yes	no
M3	C1	R1	lambda	59	42	36	686.279236206999	0	766.790418315625	no	no
M3	C1	R1	kappa	59	42	36	657.479881977219	0	737.991064085845	no	no
M3	C1	R1	delta	59	42	36	590.429255124833	0	670.940437233459	yes	no
M3	C2	R1	lambda	59	41	37	625.82046568788	0	708.833286200701	no	no
M3	C2	R1	kappa	59	41	37	597.932205109582	0	680.945025622403	no	no
M3	C2	R1	delta	59	41	37	495.365928585387	0	578.378749098207	yes	no
M3	C3	R1	lambda	59	41	37	663.363586504531	0	746.376407017351	no	no
M3	C3	R1	kappa	59	41	37	619.067059576753	0	702.079880089574	no	no
M3	C3	R1	delta	59	41	37	585.414974985719	0	668.42779549854	yes	no
M3	C4	R1	lambda	59	40	38	616.66148524866	0	702.192031872454	no	no
M3	C4	R1	kappa	59	40	38	573.314784776759	0	658.845331400553	no	no
M3	C4	R1	delta	59	40	38	494.205276452873	0	579.735823076668	yes	no
M3	C5	R1	lambda	59	37	41	338.284155241019	0	431.465973422837	no	no
M3	C5	R1	kappa	59	37	41	313.966548590814	0	407.148366772633	no	no
M3	C5	R1	delta	59	37	41	332.676284751019	0	425.858102932837	yes	no
M3	C6	R1	lambda	59	31	47	220.8698656265	0	329.810262977493	no	no
M3	C6	R1	kappa	59	31	47	211.806983680589	0	320.747381031583	no	no
M3	C6	R1	delta	59	31	47	181.553257034277	1.15574216863479e-13	290.493654385271	yes	no
M3	C7	R1	lambda	59	31	47	303.560123934682	0	412.500521285676	no	no
M3	C7	R1	kappa	59	31	47	264.596207426702	0	373.536604777695	no	no
M3	C7	R1	delta	59	31	47	315.936445716146	0	424.876843067139	yes	no
M3	C8	R1	lambda	59	25	53	189.406145235822	0	314.743983073659	no	no
M3	C8	R1	kappa	59	25	53	169.586737212776	6.32827124036339e-15	294.924575050614	no	no
M3	C8	R1	delta	59	25	53	167.312787085697	1.4432899320127e-14	292.650624923535	yes	no
M3	C0	R2	lambda	59	33	45	396.958454408197	0	500.576875460829	no	no
M3	C0	R2	kappa	59	33	45	383.864036125041	0	487.482457177672	no	no
M3	C0	R2	delta	59	33	45	364.684649065567	0	468.303070118198	yes	no
M3	C1	R2	lambda	59	32	46	364.659228817409	0	470.929855880115	no	no
M3	C1	R2	kappa	59	32	46	356.487104049185	0	462.757731111891	no	no
M3	C1	R2	delta	59	32	46	352.47776043561	0	458.748387498316	yes	no
M3	C2	R2	lambda	59	31	47	321.951473241742	0	430.891870592735	no	no
M3	C2	R2	kappa	59	31	47	312.373204887726	0	421.31360223872	no	no
M3	C2	R2	delta	59	31	47	281.135457066778	0	390.075854417771	yes	no
M3	C3	R2	lambda	59	31	47	345.980541860789	0	454.920939211782	no	no
M3	C3	R2	kappa	59	31	47	323.100927180344	0	432.041324531338	no	no
M3	C3	R2	delta	59	31	47	350.43027551187	0	459.370672862864	yes	no
M3	C4	R2	lambda	59	30	48	314.621330947264	0	426.249237924008	no	no
M3	C4	R2	kappa	59	30	48	291.787630246921	0	403.415537223666	no	no
M3	C4	R2	delta	59	30	48	280.407263618579	0	392.035170595323	yes	no
M3	C5	R2	lambda	59	27	51	147.359974966806	1.35212729901468e-10	267.158632684927	no	no
M3	C5	R2	kappa	59	27	51	142.760727682255	6.01072636108313e-10	262.559385400376	no	no
M3	C5	R2	delta	59	27	51	155.942449047053	7.84206033443979e-12	275.741106765174	yes	no
M3	C6	R2	lambda	59	21	57	76.9794202422336	0.000798926264900413	213.623255858672	no	no
M3	C6	R2	kappa	59	21	57	79.8766993516457	0.000380321502146064	216.520534968084	no	no
M3	C6	R2	delta	59	21	57	61.0662538972312	0.0287405782962725	197.71008951367	yes	no
M3	C7	R2	lambda	59	21	57	115.526012911371	8.70316729795206e-09	252.16984852781	no	no
M3	C7	R2	kappa	59	21	57	99.9157737701615	1.26743249850847e-06	236.5596093866	no	no
M3	C7	R2	delta	59	21	57	143.890660761886	4.4353409833775e-13	280.534496378324	yes	no
M3	C8	R2	lambda	59	15	63	50.6157840530269	0.0106937961157464	204.811588248831	no	no
M3	C8	R2	kappa	59	15	63	46.3282963480201	0.0289049969744742	200.524100543824	no	no
M3	C8	R2	delta	59	15	63	47.1507963318509	0.0240531143040995	201.346600527655	yes	no
M8	C0	R1	lambda	59	42	36	767.101321079078	0	847.612503187704	no	no
M8	C0	R1	kappa	59	42	36	701.622882725153	0	782.134064833779	no	no
M8	C0	R1	delta	59	42	36	589.812918545131	0	670.324100653757	yes	no
M8	C1	R1	lambda	59	41	37	678.02995103361	0	761.042771546431	no	no
M8	C1	R1	kappa	59	41	37	649.23059680383	0	732.243417316651	no	no
M8	C1	R1	delta	59	41	37	583.288636350493	0	666.301456863313	yes	no
M8	C2	R1	lambda	59	40	38	617.571180514492	0	703.101727138286	no	no
M8	C2	R1	kappa	59	40	38	589.682919936194	0	675.213466559988	no	no
M8	C2	R1	delta	59	40	38	488.225309811056	0	573.755856434851	yes	no
M8	C3	R1	lambda	59	40	38	655.114301331142	0	740.644847954936	no	no
M8	C3	R1	kappa	59	40	38	610.817774403364	0	696.348321027159	no	no
M8	C3	R1	delta	59	40	38	578.274356211625	0	663.804902835419	yes	no
M8	C4	R1	lambda	59	39	39	608.412200075271	0	696.476716204303	no	no
M8	C4	R1	kappa	59	39	39	565.06549960337	0	653.130015732402	no	no
M8	C4	R1	delta	59	39	39	487.064657678779	0	575.129173807812	yes	no
M8	C5	R1	lambda	59	36	42	330.03487006763	0	425.800342380334	no	no
M8	C5	R1	kappa	59	36	42	305.717263417426	0	401.482735730129	no	no
M8	C5	R1	delta	59	36	42	325.535665976679	0	421.301138289382	yes	no
M8	C6	R1	lambda	59	30	48	212.620580453112	0	324.248487429856	no	no
M8	C6	R1	kappa	59	30	48	203.557698507201	0	315.185605483945	no	no
M8	C6	R1	delta	59	30	48	174.412638259947	4.24771329221585e-13	286.040545236691	yes	no
M8	C7	R1	lambda	59	30	48	295.310838761294	0	406.938745738038	no	no
M8	C7	R1	kappa	59	30	48	256.346922253313	0	367.974829230057	no	no
M8	C7	R1	delta	59	30	48	308.795826942052	0	420.423733918796	yes	no
M8	C8	R1	lambda	59	24	54	181.156860062433	0	309.292453282772	no	no
M8	C8	R1	kappa	59	24	54	161.337452039387	3.5527136788005e-14	289.473045259726	no	no
M8	C8	R1	delta	59	24	54	160.172168311603	5.39568389967826e-14	288.307761531942	yes	no
M8	C0	R2	lambda	59	32	46	388.709169234809	0	494.979796297515	no	no
M8	C0	R2	kappa	59	32	46	375.614750951652	0	481.885378014358	no	no
M8	C0	R2	delta	59	32	46	357.544030291648	0	463.814657354355	yes	no
M8	C1	R2	lambda	59	31	47	356.409943644021	0	465.350340995014	no	no
M8	C1	R2	kappa	59	31	47	348.237818875796	0	457.178216226789	no	no
M8	C1	R2	delta	59	31	47	345.337141661269	0	454.277539012263	yes	no
M8	C2	R2	lambda	59	30	48	313.702188068354	0	425.330095045098	no	no
M8	C2	R2	kappa	59	30	48	304.123919714338	0	415.751826691082	no	no
M8	C2	R2	delta	59	30	48	273.994838292447	0	385.622745269192	yes	no
M8	C3	R2	lambda	59	30	48	337.7312566874	0	449.359163664144	no	no
M8	C3	R2	kappa	59	30	48	314.851642006956	0	426.4795489837	no	no
M8	C3	R2	delta	59	30	48	343.289656737776	0	454.91756371452	yes	no
M8	C4	R2	lambda	59	29	49	306.372045773876	0	420.705379107209	no	no
M8	C4	R2	kappa	59	29	49	283.538345073533	0	397.871678406866	no	no
M8	C4	R2	delta	59	29	49	273.266644844485	0	387.599978177818	yes	no
M8	C5	R2	lambda	59	26	52	139.110689793417	7.0541883445685e-10	261.66961235234	no	no
M8	C5	R2	kappa	59	26	52	134.511442508866	3.09029835054986e-09	257.070365067789	no	no
M8	C5	R2	delta	59	26	52	148.801830272713	2.887778904892e-11	271.360752831636	yes	no
M8	C6	R2	lambda	59	20	58	68.730135068845	0.00315374681665248	208.249035412488	no	no
M8	C6	R2	kappa	59	20	58	71.6274141782572	0.00155993392862719	211.1463145219	no	no
M8	C6	R2	delta	59	20	58	53.9256351229009	0.069626264263038	193.444535466544	yes	no
M8	C7	R2	lambda	59	20	58	107.276727737983	4.61013254238196e-08	246.795628081625	no	no
M8	C7	R2	kappa	59	20	58	91.6664885967729	6.23117841691556e-06	231.185388940416	no	no
M8	C7	R2	delta	59	20	58	136.750041987792	1.66433533621557e-12	276.268942331435	yes	no
M8	C8	R2	lambda	59	14	64	42.3664988796383	0.0400300802884463	199.559481335779	no	no
M8	C8	R2	kappa	59	14	64	38.0790111746315	0.0969132860654868	195.271993630772	no	yes
M8	C8	R2	delta	59	14	64	40.0101775577568	0.0659897782493551	197.203160013897	yes	no
M12	C0	R1	lambda	59	41	37	761.941006340188	0	844.953826853008	no	no
M12	C0	R1	kappa	59	41	37	696.462567986262	0	779.475388499083	no	no
M12	C0	R1	delta	59	41	37	584.736410361306	0	667.749230874127	yes	no
M12	C1	R1	lambda	59	40	38	672.869636294719	0	758.400182918513	no	no
M12	C1	R1	kappa	59	40	38	644.07028206494	0	729.600828688734	no	no
M12	C1	R1	delta	59	40	38	578.212128166669	0	663.742674790463	yes	no
M12	C2	R1	lambda	59	39	39	612.410865775601	0	700.475381904633	no	no
M12	C2	R1	kappa	59	39	39	584.522605197303	0	672.587121326335	no	no
M12	C2	R1	delta	59	39	39	483.148801627222	0	571.213317756255	yes	no
M12	C3	R1	lambda	59	39	39	649.953986592251	0	738.018502721284	no	no
M12	C3	R1	kappa	59	39	39	605.657459664474	0	693.721975793506	no	no
M12	C3	R1	delta	59	39	39	573.197848027809	0	661.262364156841	yes	no
M12	C4	R1	lambda	59	38	40	603.25188533638	0	693.866772067772	no	no
M12	C4	R1	kappa	59	38	40	559.905184864479	0	650.520071595871	no	no
M12	C4	R1	delta	59	38	40	481.988149494963	0	572.603036226355	yes	no
M12	C5	R1	lambda	59	35	43	324.874555328739	0	423.240568400635	no	no
M12	C5	R1	kappa	59	35	43	300.556948678535	0	398.922961750431	no	no
M12	C5	R1	delta	59	35	43	320.459157792855	0	418.82517086475	yes	no
M12	C6	R1	lambda	59	29	49	207.460265714221	0	321.793599047554	no	no
M12	C6	R1	kappa	59	29	49	198.39738376831	0	312.730717101643	no	no
M12	C6	R1	delta	59	29	49	169.336130076113	7.79709630194247e-13	283.669463409446	yes	no
M12	C7	R1	lambda	59	29	49	290.150524022403	0	404.483857355736	no	no
M12	C7	R1	kappa	59	29	49	251.186607514422	0	365.519940847756	no	no
M12	C7	R1	delta	59	29	49	303.719318758236	0	418.052652091569	yes	no
M12	C8	R1	lambda	59	23	55	175.996545323542	0	306.948926275923	no	no
M12	C8	R1	kappa	59	23	55	156.177137300496	6.50590692430342e-14	287.129518252877	no	no
M12	C8	R1	delta	59	23	55	155.095660127786	9.61453139325386e-14	286.048041080167	yes	no
M12	C0	R2	lambda	59	31	47	383.548854495918	0	492.489251846912	no	no
M12	C0	R2	kappa	59	31	47	370.454436212761	0	479.394833563755	no	no
M12	C0	R2	delta	59	31	47	352.467522107824	0	461.407919458818	yes	no
M12	C1	R2	lambda	59	30	48	351.24962890513	0	462.877535881874	no	no
M12	C1	R2	kappa	59	30	48	343.077504136905	0	454.70541111365	no	no
M12	C1	R2	delta	59	30	48	340.260633477445	0	451.88854045419	yes	no
M12	C2	R2	lambda	59	29	49	308.541873329463	0	422.875206662796	no	no
M12	C2	R2	kappa	59	29	49	298.963604975447	0	413.29693830878	no	no
M12	C2	R2	delta	59	29	49	268.918330108613	0	383.251663441947	yes	no
M12	C3	R2	lambda	59	29	49	332.570941948509	0	446.904275281843	no	no
M12	C3	R2	kappa	59	29	49	309.691327268065	0	424.024660601398	no	no
M12	C3	R2	delta	59	29	49	338.21314855396	0	452.546481887293	yes	no
M12	C4	R2	lambda	59	28	50	301.211731034985	0	418.268587222276	no	no
M12	C4	R2	kappa	59	28	50	278.378030334642	0	395.434886521933	no	no
M12	C4	R2	delta	59	28	50	268.190136660669	0	385.24699284796	yes	no
M12	C5	R2	lambda	59	25	53	133.950375054527	1.34809863272523e-09	259.288212892365	no	no
M12	C5	R2	kappa	59	25	53	129.351127769976	5.92103865937332e-09	254.688965607813	no	no
M12	C5	R2	delta	59	25	53	143.725322088889	5.32170973954749e-11	269.063159926727	yes	no
M12	C6	R2	lambda	59	19	59	63.5698203299543	0.00576994770503514	205.983613433403	no	no
M12	C6	R2	kappa	59	19	59	66.4670994393665	0.00289227566330685	208.880892542815	no	no
M12	C6	R2	delta	59	19	59	48.8491269390668	0.111717240445633	191.262920042515	yes	no
M12	C7	R2	lambda	59	19	59	102.116412999092	8.84705959602883e-08	244.53020610254	no	no
M12	C7	R2	kappa	59	19	59	86.5061738578822	1.20312921859655e-05	228.91996696133	no	no
M12	C7	R2	delta	59	19	59	131.673533803976	2.9446445282133e-12	274.087326907424	yes	no
M12	C8	R2	lambda	59	13	65	37.2061841407476	0.0716159956713061	197.417451746381	no	yes
M12	C8	R2	kappa	59	13	65	32.9186964357407	0.164469869810457	193.129964041375	no	yes
M12	C8	R2	delta	59	13	65	34.9336693739405	0.113090676019138	195.144936979574	yes	no
M3	C0	R1	lambda	60	43	35	778.874513049919	0	856.899990756925	no	no
M3	C0	R1	kappa	60	43	35	711.804693781635	0	789.830171488641	no	no
M3	C0	R1	delta	60	43	35	586.529163547913	0	664.554641254919	yes	no
M3	C1	R1	lambda	60	42	36	685.328150157332	0	765.839332265958	no	no
M3	C1	R1	kappa	60	42	36	642.270267231081	0	722.781449339708	no	no
M3	C1	R1	delta	60	42	36	536.742379811886	0	617.253561920512	yes	no
M3	C2	R1	lambda	60	41	37	625.074518903235	0	708.087339416056	no	no
M3	C2	R1	kappa	60	41	37	585.250736737688	0	668.263557250508	no	no
M3	C2	R1	delta	60	41	37	497.33805565519	0	580.35087616801	yes	no
M3	C3	R1	lambda	60	41	37	673.222555816988	0	756.235376329809	no	no
M3	C3	R1	kappa	60	41	37	617.086431841566	0	700.099252354386	no	no
M3	C3	R1	delta	60	41	37	527.824000787977	0	610.836821300797	yes	no
M3	C4	R1	lambda	60	40	38	624.061906868297	0	709.592453492091	no	no
M3	C4	R1	kappa	60	40	38	576.652340438878	0	662.182887062672	no	no
M3	C4	R1	delta	60	40	38	497.668698814707	0	583.199245438501	yes	no
M3	C5	R1	lambda	60	37	41	336.801122692541	0	429.982940874359	no	no
M3	C5	R1	kappa	60	37	41	294.367137960139	0	387.548956141957	no	no
M3	C5	R1	delta	60	37	41	252.393260178055	0	345.575078359873	yes	no
M3	C6	R1	lambda	60	31	47	220.395532134951	0	329.335929485945	no	no
M3	C6	R1	kappa	60	31	47	200.704287612628	1.11022302462516e-16	309.644684963622	no	no
M3	C6	R1	delta	60	31	47	169.7770542822	5.76072523017501e-12	278.717451633193	yes	no
M3	C7	R1	lambda	60	31	47	307.401321125503	0	416.341718476496	no	no
M3	C7	R1	kappa	60	31	47	247.15971689984	0	356.100114250834	no	no
M3	C7	R1	delta	60	31	47	217.069543574127	0	326.00994092512	yes	no
M3	C8	R1	lambda	60	25	53	189.59834562724	0	314.936183465078	no	no
M3	C8	R1	kappa	60	25	53	156.91289501762	5.75983705175531e-13	282.250732855458	no	no
M3	C8	R1	delta	60	25	53	135.798529516313	7.38155092605552e-10	261.136367354151	yes	no
M3	C0	R2	lambda	60	33	45	396.802010219334	0	500.420431271966	no	no
M3	C0	R2	kappa	60	33	45	391.206242882692	0	494.824663935324	no	no
M3	C0	R2	delta	60	33	45	363.437191871256	0	467.055612923887	yes	no
M3	C1	R2	lambda	60	32	46	358.756063620282	0	465.026690682988	no	no
M3	C1	R2	kappa	60	32	46	352.904070815358	0	459.174697878064	no	no
M3	C1	R2	delta	60	32	46	335.29083894232	0	441.561466005027	yes	no
M3	C2	R2	lambda	60	31	47	315.687897981894	0	424.628295332887	no	no
M3	C2	R2	kappa	60	31	47	310.193222473334	0	419.133619824328	no	no
M3	C2	R2	delta	60	31	47	311.213481956532	0	420.153879307525	yes	no
M3	C3	R2	lambda	60	31	47	348.467670355424	0	457.408067706417	no	no
M3	C3	R2	kappa	60	31	47	331.35880592793	0	440.299203278923	no	no
M3	C3	R2	delta	60	31	47	328.545969936109	0	437.486367287102	yes	no
M3	C4	R2	lambda	60	30	48	316.711853611942	0	428.339760588686	no	no
M3	C4	R2	kappa	60	30	48	305.222329629559	0	416.850236606304	no	no
M3	C4	R2	delta	60	30	48	311.017924594376	0	422.64583157112	yes	no
M3	C5	R2	lambda	60	27	51	149.754811462649	6.15832940198402e-11	269.55346918077	no	no
M3	C5	R2	kappa	60	27	51	136.636920489147	4.2092670460292e-09	256.435578207267	no	no
M3	C5	R2	delta	60	27	51	127.190967807896	7.67854669847523e-08	246.989625526017	yes	no
M3	C6	R2	lambda	60	21	57	81.5996935173536	0.000241875181533735	218.243529133792	no	no
M3	C6	R2	kappa	60	21	57	80.6978545208492	0.000306840597864122	217.341690137288	no	no
M3	C6	R2	delta	60	21	57	76.6102055764027	0.000876642831256769	213.254041192841	yes	no
M3	C7	R2	lambda	60	21	57	119.617822640574	2.21928642130109e-09	256.261658257012	no	no
M3	C7	R2	kappa	60	21	57	94.3329641121097	6.78556380195872e-06	230.976799728548	no	no
M3	C7	R2	delta	60	21	57	99.0603732709416	1.64537938207587e-06	235.70420888738	yes	no
M3	C8	R2	lambda	60	15	63	54.3984030230181	0.00414938649205732	208.594207218822	no	no
M3	C8	R2	kappa	60	15	63	46.7699832353013	0.0262002945024992	200.965787431105	no	no
M3	C8	R2	delta	60	15	63	47.0894541798608	0.0243879162772587	201.285258375665	yes	no
M8	C0	R1	lambda	60	42	36	768.645786181404	0	849.15696829003	no	no
M8	C0	R1	kappa	60	42	36	701.57596691312	0	782.087149021746	no	no
M8	C0	R1	delta	60	42	36	578.24662235514	0	658.757804463766	yes	no
M8	C1	R1	lambda	60	41	37	675.099423288817	0	758.112243801638	no	no
M8	C1	R1	kappa	60	41	37	632.041540362567	0	715.054360875387	no	no
M8	C1	R1	delta	60	41	37	528.459838618653	0	611.472659131474	yes	no
M8	C2	R1	lambda	60	40	38	614.84579203472	0	700.376338658515	no	no
M8	C2	R1	kappa	60	40	38	575.022009869173	0	660.552556492967	no	no
M8	C2	R1	delta	60	40	38	489.055514461958	0	574.586061085752	yes	no
M8	C3	R1	lambda	60	40	38	662.993828948473	0	748.524375572268	no	no
M8	C3	R1	kappa	60	40	38	606.857704973051	0	692.388251596845	no	no
M8	C3	R1	delta	60	40	38	519.54145959502	0	605.072006218815	yes	no
M8	C4	R1	lambda	60	39	39	613.833179999782	0	701.897696128814	no	no
M8	C4	R1	kappa	60	39	39	566.423613570363	0	654.488129699395	no	no
M8	C4	R1	delta	60	39	39	489.38615762175	0	577.450673750782	yes	no
M8	C5	R1	lambda	60	36	42	326.572395824026	0	422.33786813673	no	no
M8	C5	R1	kappa	60	36	42	284.138411091624	0	379.903883404328	no	no
M8	C5	R1	delta	60	36	42	244.110718984822	0	339.876191297526	yes	no
M8	C6	R1	lambda	60	30	48	210.166805266436	0	321.794712243181	no	no
M8	C6	R1	kappa	60	30	48	190.475560744113	1.66533453693773e-15	302.103467720858	no	no
M8	C6	R1	delta	60	30	48	161.494513088968	3.02617930714177e-11	273.122420065712	yes	no
M8	C7	R1	lambda	60	30	48	297.172594256988	0	408.800501233732	no	no
M8	C7	R1	kappa	60	30	48	236.930990031326	0	348.55889700807	no	no
M8	C7	R1	delta	60	30	48	208.78700238117	0	320.414909357914	yes	no
M8	C8	R1	lambda	60	24	54	179.369618758726	0	307.505211979065	no	no
M8	C8	R1	kappa	60	24	54	146.684168149105	6.28452845319316e-12	274.819761369444	no	no
M8	C8	R1	delta	60	24	54	127.515988323357	3.89770238307108e-09	255.651581543696	yes	no
M8	C0	R2	lambda	60	32	46	386.57328335082	0	492.843910413526	no	no
M8	C0	R2	kappa	60	32	46	380.977516014177	0	487.248143076883	no	no
M8	C0	R2	delta	60	32	46	355.154650678483	0	461.425277741189	yes	no
M8	C1	R2	lambda	60	31	47	348.527336751767	0	457.46773410276	no	no
M8	C1	R2	kappa	60	31	47	342.675343946843	0	451.615741297836	no	no
M8	C1	R2	delta	60	31	47	327.008297749088	0	435.948695100081	yes	no
M8	C2	R2	lambda	60	30	48	305.459171113379	0	417.087078090123	no	no
M8	C2	R2	kappa	60	30	48	299.96449560482	0	411.592402581564	no	no
M8	C2	R2	delta	60	30	48	302.930940763299	0	414.558847740043	yes	no
M8	C3	R2	lambda	60	30	48	338.238943486909	0	449.866850463653	no	no
M8	C3	R2	kappa	60	30	48	321.130079059415	0	432.757986036159	no	no
M8	C3	R2	delta	60	30	48	320.263428743153	0	431.891335719897	yes	no
M8	C4	R2	lambda	60	29	49	306.483126743427	0	420.81646007676	no	no
M8	C4	R2	kappa	60	29	49	294.993602761045	0	409.326936094378	no	no
M8	C4	R2	delta	60	29	49	302.735383401419	0	417.068716734752	yes	no
M8	C5	R2	lambda	60	26	52	139.526084594134	6.16506956596652e-10	262.085007153057	no	no
M8	C5	R2	kappa	60	26	52	126.408193620632	3.89585707027962e-08	248.967116179554	no	no
M8	C5	R2	delta	60	26	52	118.908426614663	3.73193408620409e-07	241.467349173586	yes	no
M8	C6	R2	lambda	60	20	58	71.3709666488388	0.00166208297160175	210.889866992481	no	no
M8	C6	R2	kappa	60	20	58	70.4691276523345	0.00207388644934237	209.988027995977	no	no
M8	C6	R2	delta	60	20	58	68.3276643831703	0.00346991138460395	207.846564726813	yes	no
M8	C7	R2	lambda	60	20	58	109.389095772059	2.29981070853924e-08	248.907996115702	no	no
M8	C7	R2	kappa	60	20	58	84.1042372435948	5.64353038007281e-05	223.623137587237	no	no
M8	C7	R2	delta	60	20	58	90.7778320779852	8.12565121277586e-06	230.296732421628	yes	no
M8	C8	R2	lambda	60	14	64	44.1696761545033	0.0267285402325904	201.362658610644	no	no
M8	C8	R2	kappa	60	14	64	36.5412563667865	0.129326692908504	193.734238822927	no	yes
M8	C8	R2	delta	60	14	64	38.8069129869044	0.0840789014255738	195.999895443045	yes	no
M12	C0	R1	lambda	60	41	37	762.905490882472	0	845.918311395292	no	no
M12	C0	R1	kappa	60	41	37	695.835671614188	0	778.848492127009	no	no
M12	C0	R1	delta	60	41	37	572.550155606569	0	655.56297611939	yes	no
M12	C1	R1	lambda	60	40	38	669.359127989885	0	754.889674613679	no	no
M12	C1	R1	kappa	60	40	38	626.301245063635	0	711.831791687429	no	no
M12	C1	R1	delta	60	40	38	522.763371870082	0	608.293918493876	yes	no
M12	C2	R1	lambda	60	39	39	609.105496735789	0	697.170012864821	no	no
M12	C2	R1	kappa	60	39	39	569.281714570241	0	657.346230699273	no	no
M12	C2	R1	delta	60	39	39	483.359047713387	0	571.423563842419	yes	no
M12	C3	R1	lambda	60	39	39	657.253533649541	0	745.318049778574	no	no
M12	C3	R1	kappa	60	39	39	601.117409674119	0	689.181925803151	no	no
M12	C3	R1	delta	60	39	39	513.84499284645	0	601.909508975482	yes	no
M12	C4	R1	lambda	60	38	40	608.09288470085	0	698.707771432241	no	no
M12	C4	R1	kappa	60	38	40	560.683318271431	0	651.298205002822	no	no
M12	C4	R1	delta	60	38	40	483.68969087318	0	574.304577604571	yes	no
M12	C5	R1	lambda	60	35	43	320.832100525094	0	419.19811359699	no	no
M12	C5	R1	kappa	60	35	43	278.398115792692	0	376.764128864588	no	no
M12	C5	R1	delta	60	35	43	238.414252236251	0	336.780265308147	yes	no
M12	C6	R1	lambda	60	29	49	204.426509967505	0	318.759843300838	no	no
M12	C6	R1	kappa	60	29	49	184.735265445181	3.88578058618805e-15	299.068598778515	no	no
M12	C6	R1	delta	60	29	49	155.798046340397	6.8626992977272e-11	270.13137967373	yes	no
M12	C7	R1	lambda	60	29	49	291.432298958056	0	405.765632291389	no	no
M12	C7	R1	kappa	60	29	49	231.190694732394	0	345.524028065727	no	no
M12	C7	R1	delta	60	29	49	203.0905356326	0	317.423868965933	yes	no
M12	C8	R1	lambda	60	23	55	173.629323459794	1.11022302462516e-16	304.581704412175	no	no
M12	C8	R1	kappa	60	23	55	140.943872850173	1.44116940603567e-11	271.896253802554	no	no
M12	C8	R1	delta	60	23	55	121.819521574786	8.87919437975171e-09	252.771902527167	yes	no
M12	C0	R2	lambda	60	31	47	380.832988051888	0	489.773385402881	no	no
M12	C0	R2	kappa	60	31	47	375.237220715245	0	484.177618066239	no	no
M12	C0	R2	delta	60	31	47	349.458183929912	0	458.398581280905	yes	no
M12	C1	R2	lambda	60	30	48	342.787041452835	0	454.414948429579	no	no
M12	C1	R2	kappa	60	30	48	336.935048647911	0	448.562955624655	no	no
M12	C1	R2	delta	60	30	48	321.311831000517	0	432.939737977261	yes	no
M12	C2	R2	lambda	60	29	49	299.718875814447	0	414.052209147781	no	no
M12	C2	R2	kappa	60	29	49	294.224200305888	0	408.557533639221	no	no
M12	C2	R2	delta	60	29	49	297.234474014728	0	411.567807348062	yes	no
M12	C3	R2	lambda	60	29	49	332.498648187977	0	446.83198152131	no	no
M12	C3	R2	kappa	60	29	49	315.389783760483	0	429.723117093817	no	no
M12	C3	R2	delta	60	29	49	314.566961994582	0	428.900295327916	yes	no
M12	C4	R2	lambda	60	28	50	300.742831444495	0	417.799687631786	no	no
M12	C4	R2	kappa	60	28	50	289.253307462113	0	406.310163649404	no	no
M12	C4	R2	delta	60	28	50	297.038916652849	0	414.09577284014	yes	no
M12	C5	R2	lambda	60	25	53	133.785789295202	1.42208489428697e-09	259.12362713304	no	no
M12	C5	R2	kappa	60	25	53	120.6678983217	8.93531572065953e-08	246.005736159538	no	no
M12	C5	R2	delta	60	25	53	113.211959866092	8.37632853412096e-07	238.54979770393	yes	no
M12	C6	R2	lambda	60	19	59	65.6306713499069	0.0035414567980826	208.044464453355	no	no
M12	C6	R2	kappa	60	19	59	64.7288323534025	0.00439321857168817	207.142625456851	no	no
M12	C6	R2	delta	60	19	59	62.6311976345994	0.00716867463453308	205.044990738048	yes	no
M12	C7	R2	lambda	60	19	59	103.648800473127	5.33674511249416e-08	246.062593576576	no	no
M12	C7	R2	kappa	60	19	59	78.3639419446629	0.000127344366928073	220.777735048111	no	no
M12	C7	R2	delta	60	19	59	85.0813653294147	1.8387052639568e-05	227.495158432863	yes	no
M12	C8	R2	lambda	60	13	65	38.4293808555713	0.0552187631029623	198.640648461205	no	yes
M12	C8	R2	kappa	60	13	65	30.8009610678545	0.235765593163214	191.012228673488	no	yes
M12	C8	R2	delta	60	13	65	33.1104462383339	0.158917760992818	193.321713843968	yes	no
M3	C0	R1	lambda	61	43	35	775.838689927674	0	853.864167634681	no	no
M3	C0	R1	kappa	61	43	35	713.635268791963	0	791.660746498969	no	no
M3	C0	R1	delta	61	43	35	601.957310489804	0	679.98278819681	yes	no
M3	C1	R1	lambda	61	42	36	677.249504830324	0	757.76068693895	no	no
M3	C1	R1	kappa	61	42	36	652.321944150527	0	732.833126259153	no	no
M3	C1	R1	delta	61	42	36	574.220913110159	0	654.732095218785	yes	no
M3	C2	R1	lambda	61	41	37	616.320241240913	0	699.333061753734	no	no
M3	C2	R1	kappa	61	41	37	594.842114493317	0	677.854935006138	no	no
M3	C2	R1	delta	61	41	37	515.202922281749	0	598.215742794569	yes	no
M3	C3	R1	lambda	61	41	37	656.248371754308	0	739.261192267128	no	no
M3	C3	R1	kappa	61	41	37	616.069382872955	0	699.082203385775	no	no
M3	C3	R1	delta	61	41	37	556.151597733842	0	639.164418246662	yes	no
M3	C4	R1	lambda	61	40	38	609.231657678731	0	694.762204302526	no	no
M3	C4	R1	kappa	61	40	38	574.568873243641	0	660.099419867435	no	no
M3	C4	R1	delta	61	40	38	512.801567541928	0	598.332114165722	yes	no
M3	C5	R1	lambda	61	37	41	332.965543234588	0	426.147361416406	no	no
M3	C5	R1	kappa	61	37	41	312.189474146997	0	405.371292328815	no	no
M3	C5	R1	delta	61	37	41	309.230785700471	0	402.412603882289	yes	no
M3	C6	R1	lambda	61	31	47	217.452330282552	0	326.392727633545	no	no
M3	C6	R1	kappa	61	31	47	216.492318350282	0	325.432715701276	no	no
M3	C6	R1	delta	61	31	47	206.671597460995	0	315.611994811989	yes	no
M3	C7	R1	lambda	61	31	47	298.345611601768	0	407.286008952761	no	no
M3	C7	R1	kappa	61	31	47	262.502684946382	0	371.443082297375	no	no
M3	C7	R1	delta	61	31	47	269.734137887165	0	378.674535238158	yes	no
M3	C8	R1	lambda	61	25	53	185.483756709383	0	310.821594547221	no	no
M3	C8	R1	kappa	61	25	53	173.929985575864	1.33226762955019e-15	299.267823413702	no	no
M3	C8	R1	delta	61	25	53	188.125753138307	0	313.463590976145	yes	no
M3	C0	R2	lambda	61	33	45	399.633241172995	0	503.251662225627	no	no
M3	C0	R2	kappa	61	33	45	376.086014458592	0	479.704435511224	no	no
M3	C0	R2	delta	61	33	45	345.445462435281	0	449.063883487912	yes	no
M3	C1	R2	lambda	61	32	46	360.545680392623	0	466.816307455329	no	no
M3	C1	R2	kappa	61	32	46	348.175917514145	0	454.446544576851	no	no
M3	C1	R2	delta	61	32	46	323.374728970725	0	429.645356033432	yes	no
M3	C2	R2	lambda	61	31	47	317.81101538322	0	426.751412734213	no	no
M3	C2	R2	kappa	61	31	47	306.122170436784	0	415.062567787777	no	no
M3	C2	R2	delta	61	31	47	283.09382604459	0	392.034223395583	yes	no
M3	C3	R2	lambda	61	31	47	343.712892182601	0	452.653289533595	no	no
M3	C3	R2	kappa	61	31	47	317.163649285402	0	426.104046636395	no	no
M3	C3	R2	delta	61	31	47	311.200933197777	0	420.14133054877	yes	no
M3	C4	R2	lambda	61	30	48	312.679197790287	0	424.307104767031	no	no
M3	C4	R2	kappa	61	30	48	289.839236821178	0	401.467143797922	no	no
M3	C4	R2	delta	61	30	48	281.289317676816	0	392.91722465356	yes	no
M3	C5	R2	lambda	61	27	51	142.965715630823	5.62706103934829e-10	262.764373348944	no	no
M3	C5	R2	kappa	61	27	51	131.71624871101	1.94067120151686e-08	251.51490642913	no	no
M3	C5	R2	delta	61	27	51	119.472810910783	7.45751265407435e-07	239.271468628904	yes	no
M3	C6	R2	lambda	61	21	57	74.7890835489291	0.00137738382150121	211.432919165367	no	no
M3	C6	R2	kappa	61	21	57	76.0392753507127	0.0010111489728456	212.683110967151	no	no
M3	C6	R2	delta	61	21	57	59.4162435418281	0.0393944573925024	196.060079158266	yes	no
M3	C7	R2	lambda	61	21	57	111.75428586597	3.00362424932032e-08	248.398121482409	no	no
M3	C7	R2	kappa	61	21	57	89.2284488798058	2.9746591321822e-05	225.872284496244	no	no
M3	C7	R2	delta	61	21	57	92.4353956603744	1.18316124996243e-05	229.079231276813	yes	no
M3	C8	R2	lambda	61	15	63	47.5817865823774	0.0218152152019616	201.777590778182	no	no
M3	C8	R2	kappa	61	15	63	42.048003506742	0.0708992265910851	196.243807702546	no	yes
M3	C8	R2	delta	61	15	63	43.986033397688	0.0478322031556909	198.181837593492	yes	no
M8	C0	R1	lambda	61	42	36	770.963333376105	0	851.474515484731	no	no
M8	C0	R1	kappa	61	42	36	708.759912240393	0	789.271094349019	no	no
M8	C0	R1	delta	61	42	36	598.735823866912	0	679.247005975538	yes	no
M8	C1	R1	lambda	61	41	37	672.374148278755	0	755.386968791575	no	no
M8	C1	R1	kappa	61	41	37	647.446587598958	0	730.459408111778	no	no
M8	C1	R1	delta	61	41	37	570.999426487853	0	654.012247000674	yes	no
M8	C2	R1	lambda	61	40	38	611.444884689344	0	696.975431313138	no	no
M8	C2	R1	kappa	61	40	38	589.966757941748	0	675.497304565542	no	no
M8	C2	R1	delta	61	40	38	511.981435659449	0	597.511982283243	yes	no
M8	C3	R1	lambda	61	40	38	651.373015202738	0	736.903561826532	no	no
M8	C3	R1	kappa	61	40	38	611.194026321385	0	696.724572945179	no	no
M8	C3	R1	delta	61	40	38	552.930111111503	0	638.460657735297	yes	no
M8	C4	R1	lambda	61	39	39	604.356301127162	0	692.420817256194	no	no
M8	C4	R1	kappa	61	39	39	569.693516692072	0	657.758032821104	no	no
M8	C4	R1	delta	61	39	39	509.580080919589	0	597.644597048622	yes	no
M8	C5	R1	lambda	61	36	42	328.090186683019	0	423.855658995722	no	no
M8	C5	R1	kappa	61	36	42	307.314117595428	0	403.079589908131	no	no
M8	C5	R1	delta	61	36	42	306.009299078165	0	401.774771390869	yes	no
M8	C6	R1	lambda	61	30	48	212.576973730982	0	324.204880707727	no	no
M8	C6	R1	kappa	61	30	48	211.616961798713	0	323.244868775457	no	no
M8	C6	R1	delta	61	30	48	203.450110838696	0	315.07801781544	yes	no
M8	C7	R1	lambda	61	30	48	293.470255050198	0	405.098162026942	no	no
M8	C7	R1	kappa	61	30	48	257.627328394812	0	369.255235371556	no	no
M8	C7	R1	delta	61	30	48	266.512651264826	0	378.14055824157	yes	no
M8	C8	R1	lambda	61	24	54	180.608400157813	0	308.743993378152	no	no
M8	C8	R1	kappa	61	24	54	169.054629024294	2.1094237467878e-15	297.190222244633	no	no
M8	C8	R1	delta	61	24	54	184.904266515969	0	313.039859736308	yes	no
M8	C0	R2	lambda	61	32	46	394.757884621426	0	501.028511684132	no	no
M8	C0	R2	kappa	61	32	46	371.210657907023	0	477.481284969729	no	no
M8	C0	R2	delta	61	32	46	342.223975812389	0	448.494602875095	yes	no
M8	C1	R2	lambda	61	31	47	355.670323841054	0	464.610721192047	no	no
M8	C1	R2	kappa	61	31	47	343.300560962576	0	452.240958313569	no	no
M8	C1	R2	delta	61	31	47	320.15324234842	0	429.093639699413	yes	no
M8	C2	R2	lambda	61	30	48	312.93565883165	0	424.563565808395	no	no
M8	C2	R2	kappa	61	30	48	301.246813885214	0	412.874720861959	no	no
M8	C2	R2	delta	61	30	48	279.87233942229	0	391.500246399034	yes	no
M8	C3	R2	lambda	61	30	48	338.837535631032	0	450.465442607776	no	no
M8	C3	R2	kappa	61	30	48	312.288292733833	0	423.916199710577	no	no
M8	C3	R2	delta	61	30	48	307.979446575438	0	419.607353552182	yes	no
M8	C4	R2	lambda	61	29	49	307.803841238717	0	422.137174572051	no	no
M8	C4	R2	kappa	61	29	49	284.963880269608	0	399.297213602941	no	no
M8	C4	R2	delta	61	29	49	278.067831054477	0	392.401164387811	yes	no
M8	C5	R2	lambda	61	26	52	138.090359079253	9.81231429442175e-10	260.649281638176	no	no
M8	C5	R2	kappa	61	26	52	126.84089215944	3.41074527510088e-08	249.399814718363	no	no
M8	C5	R2	delta	61	26	52	116.251324288478	8.13166960322853e-07	238.810246847401	yes	no
M8	C6	R2	lambda	61	20	58	69.9137269973597	0.00237360002395992	209.432627341002	no	no
M8	C6	R2	kappa	61	20	58	71.1639187991433	0.00174914310334839	210.682819142786	no	no
M8	C6	R2	delta	61	20	58	56.1947569195284	0.046099730394118	195.713657263171	yes	no
M8	C7	R2	lambda	61	20	58	106.878929314401	5.25119181471467e-08	246.397829658043	no	no
M8	C7	R2	kappa	61	20	58	84.3530923282362	5.25977929788368e-05	223.871992671879	no	no
M8	C7	R2	delta	61	20	58	89.2139090380359	1.29117046029359e-05	228.732809381679	yes	no
M8	C8	R2	lambda	61	14	64	42.7064300308078	0.0371462025057642	199.899412486948	no	no
M8	C8	R2	kappa	61	14	64	37.1726469551724	0.115101693086704	194.365629411313	no	yes
M8	C8	R2	delta	61	14	64	40.7645467753495	0.0564329163550086	197.95752923149	yes	no
M12	C0	R1	lambda	61	41	37	765.719006866264	0	848.731827379085	no	no
M12	C0	R1	kappa	61	41	37	703.515585730553	0	786.528406243373	no	no
M12	C0	R1	delta	61	41	37	593.539741420182	0	676.552561933002	yes	no
M12	C1	R1	lambda	61	40	38	667.129821768914	0	752.660368392708	no	no
M12	C1	R1	kappa	61	40	38	642.202261089117	0	727.732807712911	no	no
M12	C1	R1	delta	61	40	38	565.803344041123	0	651.333890664917	yes	no
M12	C2	R1	lambda	61	39	39	606.200558179503	0	694.265074308536	no	no
M12	C2	R1	kappa	61	39	39	584.722431431907	0	672.786947560939	no	no
M12	C2	R1	delta	61	39	39	506.785353212713	0	594.849869341746	yes	no
M12	C3	R1	lambda	61	39	39	646.128688692897	0	734.19320482193	no	no
M12	C3	R1	kappa	61	39	39	605.949699811545	0	694.014215940577	no	no
M12	C3	R1	delta	61	39	39	547.734028664767	0	635.798544793799	yes	no
M12	C4	R1	lambda	61	38	40	599.111974617321	0	689.726861348713	no	no
M12	C4	R1	kappa	61	38	40	564.449190182231	0	655.064076913623	no	no
M12	C4	R1	delta	61	38	40	504.383998472853	0	594.998885204245	yes	no
M12	C5	R1	lambda	61	35	43	322.845860173178	0	421.211873245073	no	no
M12	C5	R1	kappa	61	35	43	302.069791085587	0	400.435804157482	no	no
M12	C5	R1	delta	61	35	43	300.813216631435	0	399.179229703331	yes	no
M12	C6	R1	lambda	61	29	49	207.332647221142	0	321.665980554475	no	no
M12	C6	R1	kappa	61	29	49	206.372635288872	0	320.705968622205	no	no
M12	C6	R1	delta	61	29	49	198.25402839196	0	312.587361725293	yes	no
M12	C7	R1	lambda	61	29	49	288.225928540357	0	402.559261873691	no	no
M12	C7	R1	kappa	61	29	49	252.383001884971	0	366.716335218305	no	no
M12	C7	R1	delta	61	29	49	261.31656881809	0	375.649902151423	yes	no
M12	C8	R1	lambda	61	23	55	175.364073647973	0	306.316454600354	no	no
M12	C8	R1	kappa	61	23	55	163.810302514454	3.99680288865056e-15	294.762683466835	no	no
M12	C8	R1	delta	61	23	55	179.708184069232	0	310.660565021613	yes	no
M12	C0	R2	lambda	61	31	47	389.513558111585	0	498.453955462578	no	no
M12	C0	R2	kappa	61	31	47	365.966331397182	0	474.906728748176	no	no
M12	C0	R2	delta	61	31	47	337.027893365659	0	445.968290716652	yes	no
M12	C1	R2	lambda	61	30	48	350.425997331213	0	462.053904307957	no	no
M12	C1	R2	kappa	61	30	48	338.056234452735	0	449.684141429479	no	no
M12	C1	R2	delta	61	30	48	314.95715990169	0	426.585066878434	yes	no
M12	C2	R2	lambda	61	29	49	307.69133232181	0	422.024665655143	no	no
M12	C2	R2	kappa	61	29	49	296.002487375374	0	410.335820708707	no	no
M12	C2	R2	delta	61	29	49	274.676256975554	0	389.009590308887	yes	no
M12	C3	R2	lambda	61	29	49	333.593209121191	0	447.926542454524	no	no
M12	C3	R2	kappa	61	29	49	307.043966223992	0	421.377299557325	no	no
M12	C3	R2	delta	61	29	49	302.783364128702	0	417.116697462035	yes	no
M12	C4	R2	lambda	61	28	50	302.559514728877	0	419.616370916168	no	no
M12	C4	R2	kappa	61	28	50	279.719553759768	0	396.776409947059	no	no
M12	C4	R2	delta	61	28	50	272.871748607741	0	389.928604795032	yes	no
M12	C5	R2	lambda	61	25	53	132.846032569413	1.92809423982254e-09	258.183870407251	no	no
M12	C5	R2	kappa	61	25	53	121.596565649599	6.71965384446693e-08	246.934403487437	no	no
M12	C5	R2	delta	61	25	53	111.055241841748	1.57247324050758e-06	236.393079679586	yes	no
M12	C6	R2	lambda	61	19	59	64.669400487519	0.00445559880112623	207.083193590967	no	no
M12	C6	R2	kappa	61	19	59	65.9195922893025	0.00330313604254484	208.333385392751	no	no
M12	C6	R2	delta	61	19	59	50.9986744727925	0.0773479477729472	193.412467576241	yes	no
M12	C7	R2	lambda	61	19	59	101.63460280456	1.03629488767965e-07	244.048395908008	no	no
M12	C7	R2	kappa	61	19	59	79.1087658183956	0.000103321437409321	221.522558921844	no	no
M12	C7	R2	delta	61	19	59	84.0178265912996	2.51599224440069e-05	226.431619694748	yes	no
M12	C8	R2	lambda	61	13	65	37.4621035209672	0.0678777151579425	197.673371126601	no	yes
M12	C8	R2	kappa	61	13	65	31.9283204453318	0.195502212066375	192.139588050966	no	yes
M12	C8	R2	delta	61	13	65	35.5684643286132	0.0998954427792866	195.779731934247	yes	no
M3	C0	R1	lambda	62	43	35	765.580322937637	0	843.605800644644	no	no
M3	C0	R1	kappa	62	43	35	691.718892362917	0	769.744370069923	no	no
M3	C0	R1	delta	62	43	35	572.477374399049	0	650.502852106055	yes	no
M3	C1	R1	lambda	62	42	36	673.093539945223	0	753.604722053849	no	no
M3	C1	R1	kappa	62	42	36	628.164296759938	0	708.675478868564	no	no
M3	C1	R1	delta	62	42	36	552.439299472891	0	632.950481581517	yes	no
M3	C2	R1	lambda	62	41	37	615.853257639364	0	698.866078152184	no	no
M3	C2	R1	kappa	62	41	37	569.549715325531	0	652.562535838352	no	no
M3	C2	R1	delta	62	41	37	477.58571313249	0	560.598533645311	yes	no
M3	C3	R1	lambda	62	41	37	661.84872384445	0	744.861544357271	no	no
M3	C3	R1	kappa	62	41	37	600.851537561369	0	683.864358074189	no	no
M3	C3	R1	delta	62	41	37	544.828926897222	0	627.841747410043	yes	no
M3	C4	R1	lambda	62	40	38	611.70040103532	0	697.230947659114	no	no
M3	C4	R1	kappa	62	40	38	554.053143018977	0	639.583689642771	no	no
M3	C4	R1	delta	62	40	38	477.511966240219	0	563.042512864013	yes	no
M3	C5	R1	lambda	62	37	41	331.736272973383	0	424.918091155201	no	no
M3	C5	R1	kappa	62	37	41	312.214498431853	0	405.396316613671	no	no
M3	C5	R1	delta	62	37	41	307.105154257442	0	400.28697243926	yes	no
M3	C6	R1	lambda	62	31	47	217.947726532858	0	326.888123883851	no	no
M3	C6	R1	kappa	62	31	47	209.148124277566	0	318.08852162856	no	no
M3	C6	R1	delta	62	31	47	189.277618516793	8.32667268468867e-15	298.218015867787	yes	no
M3	C7	R1	lambda	62	31	47	306.533072755115	0	415.473470106108	no	no
M3	C7	R1	kappa	62	31	47	271.883957908396	0	380.824355259389	no	no
M3	C7	R1	delta	62	31	47	290.08082177791	0	399.021219128903	yes	no
M3	C8	R1	lambda	62	25	53	188.771328371666	0	314.109166209504	no	no
M3	C8	R1	kappa	62	25	53	171.604214489869	3.10862446895044e-15	296.942052327706	no	no
M3	C8	R1	delta	62	25	53	174.848945122425	9.99200722162641e-16	300.186782960263	yes	no
M3	C0	R2	lambda	62	33	45	391.506284625964	0	495.124705678596	no	no
M3	C0	R2	kappa	62	33	45	373.542451036712	0	477.160872089343	no	no
M3	C0	R2	delta	62	33	45	347.708430024317	0	451.326851076949	yes	no
M3	C1	R2	lambda	62	32	46	352.35346841372	0	458.624095476426	no	no
M3	C1	R2	kappa	62	32	46	335.663589004325	0	441.934216067031	no	no
M3	C1	R2	delta	62	32	46	330.016592177385	0	436.287219240091	yes	no
M3	C2	R2	lambda	62	31	47	312.180922811753	0	421.121320162746	no	no
M3	C2	R2	kappa	62	31	47	293.470230163588	0	402.410627514581	no	no
M3	C2	R2	delta	62	31	47	277.140305011081	0	386.080702362074	yes	no
M3	C3	R2	lambda	62	31	47	342.932335160066	0	451.872732511059	no	no
M3	C3	R2	kappa	62	31	47	311.008301891652	0	419.948699242646	no	no
M3	C3	R2	delta	62	31	47	321.298773118143	0	430.239170469137	yes	no
M3	C4	R2	lambda	62	30	48	310.366099321849	0	421.994006298593	no	no
M3	C4	R2	kappa	62	30	48	281.630334463487	0	393.258241440231	no	no
M3	C4	R2	delta	62	30	48	275.493919486233	0	387.121826462978	yes	no
M3	C5	R2	lambda	62	27	51	145.003881905833	2.91256685436281e-10	264.802539623954	no	no
M3	C5	R2	kappa	62	27	51	135.426889278057	6.1481981727951e-09	255.225546996178	no	no
M3	C5	R2	delta	62	27	51	125.62074962757	1.22872588659284e-07	245.419407345691	yes	no
M3	C6	R2	lambda	62	21	57	78.8083416696303	0.000501458172243563	215.452177286069	no	no
M3	C6	R2	kappa	62	21	57	76.2495433346893	0.000959474866757071	212.893378951128	no	no
M3	C6	R2	delta	62	21	57	57.33536271559	0.0576117101313567	193.979198332028	yes	no
M3	C7	R2	lambda	62	21	57	119.085543325948	2.6544239029036e-09	255.729378942387	no	no
M3	C7	R2	kappa	62	21	57	98.5504002587604	1.92111636310166e-06	235.194235875199	no	no
M3	C7	R2	delta	62	21	57	106.410832792291	1.67398791939277e-07	243.05466840873	yes	no
M3	C8	R2	lambda	62	15	63	52.9743274481904	0.00596843280097192	207.170131643995	no	no
M3	C8	R2	kappa	62	15	63	45.9498128988762	0.0314184164910942	200.14561709468	no	no
M3	C8	R2	delta	62	15	63	40.334532543083	0.0985458424943595	194.530336738887	yes	no
M8	C0	R1	lambda	62	42	36	758.126918006963	0	838.638100115589	no	no
M8	C0	R1	kappa	62	42	36	684.265487432242	0	764.776669540868	no	no
M8	C0	R1	delta	62	42	36	566.869575864872	0	647.380757973498	yes	no
M8	C1	R1	lambda	62	41	37	665.640135014548	0	748.652955527368	no	no
M8	C1	R1	kappa	62	41	37	620.710891829263	0	703.723712342084	no	no
M8	C1	R1	delta	62	41	37	546.831500938299	0	629.844321451119	yes	no
M8	C2	R1	lambda	62	40	38	608.399852708689	0	693.930399332483	no	no
M8	C2	R1	kappa	62	40	38	562.096310394857	0	647.626857018651	no	no
M8	C2	R1	delta	62	40	38	471.97791459789	0	557.508461221684	yes	no
M8	C3	R1	lambda	62	40	38	654.395318913775	0	739.925865537569	no	no
M8	C3	R1	kappa	62	40	38	593.398132630694	0	678.928679254488	no	no
M8	C3	R1	delta	62	40	38	539.221128363234	0	624.751674987028	yes	no
M8	C4	R1	lambda	62	39	39	604.246996104645	0	692.311512233677	no	no
M8	C4	R1	kappa	62	39	39	546.599738088302	0	634.664254217335	no	no
M8	C4	R1	delta	62	39	39	471.904167706231	0	559.968683835263	yes	no
M8	C5	R1	lambda	62	36	42	324.282868042708	0	420.048340355411	no	no
M8	C5	R1	kappa	62	36	42	304.761093501178	0	400.526565813882	no	no
M8	C5	R1	delta	62	36	42	301.49735572285	0	397.262828035554	yes	no
M8	C6	R1	lambda	62	30	48	210.494321602183	0	322.122228578927	no	no
M8	C6	R1	kappa	62	30	48	201.694719346891	0	313.322626323636	no	no
M8	C6	R1	delta	62	30	48	183.669819982193	1.82076576038526e-14	295.297726958937	yes	no
M8	C7	R1	lambda	62	30	48	299.07966782444	0	410.707574801184	no	no
M8	C7	R1	kappa	62	30	48	264.430552977721	0	376.058459954465	no	no
M8	C7	R1	delta	62	30	48	284.473023243921	0	396.100930220666	yes	no
M8	C8	R1	lambda	62	24	54	181.317923440991	0	309.45351666133	no	no
M8	C8	R1	kappa	62	24	54	164.150809559194	1.28785870856518e-14	292.286402779533	no	no
M8	C8	R1	delta	62	24	54	169.241146588437	1.99840144432528e-15	297.376739808776	yes	no
M8	C0	R2	lambda	62	32	46	384.05287969529	0	490.323506757996	no	no
M8	C0	R2	kappa	62	32	46	366.089046106037	0	472.359673168743	no	no
M8	C0	R2	delta	62	32	46	342.10063149014	0	448.371258552847	yes	no
M8	C1	R2	lambda	62	31	47	344.900063483045	0	453.840460834038	no	no
M8	C1	R2	kappa	62	31	47	328.21018407365	0	437.150581424644	no	no
M8	C1	R2	delta	62	31	47	324.408793642793	0	433.349190993786	yes	no
M8	C2	R2	lambda	62	30	48	304.727517881078	0	416.355424857822	no	no
M8	C2	R2	kappa	62	30	48	286.016825232913	0	397.644732209657	no	no
M8	C2	R2	delta	62	30	48	271.532506476481	0	383.160413453225	yes	no
M8	C3	R2	lambda	62	30	48	335.478930229391	0	447.106837206135	no	no
M8	C3	R2	kappa	62	30	48	303.554896960977	0	415.182803937722	no	no
M8	C3	R2	delta	62	30	48	315.690974584155	0	427.318881560899	yes	no
M8	C4	R2	lambda	62	29	49	302.912694391174	0	417.246027724507	no	no
M8	C4	R2	kappa	62	29	49	274.176929532812	0	388.510262866145	no	no
M8	C4	R2	delta	62	29	49	269.886120952245	0	384.219454285578	yes	no
M8	C5	R2	lambda	62	26	52	137.550476975158	1.16783382964059e-09	260.109399534081	no	no
M8	C5	R2	kappa	62	26	52	127.973484347382	2.4050163527356e-08	250.532406906305	no	no
M8	C5	R2	delta	62	26	52	120.012951092978	2.6904763317237e-07	242.5718736519	yes	no
M8	C6	R2	lambda	62	20	58	71.3549367389555	0.0016686739821965	210.873837082598	no	no
M8	C6	R2	kappa	62	20	58	68.7961384040145	0.00310455334606785	208.315038747657	no	no
M8	C6	R2	delta	62	20	58	51.72756418099	0.101286929650294	191.246464524633	yes	no
M8	C7	R2	lambda	62	20	58	111.632138395274	1.09101112588661e-08	251.151038738916	no	no
M8	C7	R2	kappa	62	20	58	91.0969953280854	7.38813572087604e-06	230.615895671728	no	no
M8	C7	R2	delta	62	20	58	100.803034258303	3.71663410048129e-07	240.321934601946	yes	no
M8	C8	R2	lambda	62	14	64	45.5209225175154	0.0195246896766744	202.713904973656	no	no
M8	C8	R2	kappa	62	14	64	38.4964079682013	0.0893692527295145	195.689390424342	no	yes
M8	C8	R2	delta	62	14	64	34.7267340090947	0.17796220641913	191.919716465235	yes	no
M12	C0	R1	lambda	62	41	37	750.792390427812	0	833.805210940632	no	no
M12	C0	R1	kappa	62	41	37	676.930959853091	0	759.943780365911	no	no
M12	C0	R1	delta	62	41	37	559.574222379056	0	642.587042891876	yes	no
M12	C1	R1	lambda	62	40	38	658.305607435397	0	743.836154059191	no	no
M12	C1	R1	kappa	62	40	38	613.376364250112	0	698.906910873906	no	no
M12	C1	R1	delta	62	40	38	539.536147452482	0	625.066694076277	yes	no
M12	C2	R1	lambda	62	39	39	601.065325129538	0	689.12984125857	no	no
M12	C2	R1	kappa	62	39	39	554.761782815706	0	642.826298944738	no	no
M12	C2	R1	delta	62	39	39	464.682561112082	0	552.747077241114	yes	no
M12	C3	R1	lambda	62	39	39	647.060791334624	0	735.125307463657	no	no
M12	C3	R1	kappa	62	39	39	586.063605051543	0	674.128121180575	no	no
M12	C3	R1	delta	62	39	39	531.925774877421	0	619.990291006453	yes	no
M12	C4	R1	lambda	62	38	40	596.912468525494	0	687.527355256886	no	no
M12	C4	R1	kappa	62	38	40	539.265210509151	0	629.880097240543	no	no
M12	C4	R1	delta	62	38	40	464.608814220417	0	555.223700951809	yes	no
M12	C5	R1	lambda	62	35	43	316.948340463557	0	415.314353535452	no	no
M12	C5	R1	kappa	62	35	43	297.426565922027	0	395.792578993923	no	no
M12	C5	R1	delta	62	35	43	294.202002237034	0	392.568015308929	yes	no
M12	C6	R1	lambda	62	29	49	203.159794023032	0	317.493127356366	no	no
M12	C6	R1	kappa	62	29	49	194.360191767741	1.11022302462516e-16	308.693525101074	no	no
M12	C6	R1	delta	62	29	49	176.374466496385	7.09432512735475e-14	290.707799829718	yes	no
M12	C7	R1	lambda	62	29	49	291.745140245289	0	406.078473578622	no	no
M12	C7	R1	kappa	62	29	49	257.09602539857	0	371.429358731904	no	no
M12	C7	R1	delta	62	29	49	277.177669758108	0	391.511003091441	yes	no
M12	C8	R1	lambda	62	23	55	173.98339586184	1.11022302462516e-16	304.935776814221	no	no
M12	C8	R1	kappa	62	23	55	156.816281980043	5.16253706450698e-14	287.768662932424	no	no
M12	C8	R1	delta	62	23	55	161.945793102623	7.99360577730113e-15	292.898174055004	yes	no
M12	C0	R2	lambda	62	31	47	376.718352116139	0	485.658749467132	no	no
M12	C0	R2	kappa	62	31	47	358.754518526886	0	467.694915877879	no	no
M12	C0	R2	delta	62	31	47	334.805278004324	0	443.745675355318	yes	no
M12	C1	R2	lambda	62	30	48	337.565535903894	0	449.193442880638	no	no
M12	C1	R2	kappa	62	30	48	320.875656494499	0	432.503563471244	no	no
M12	C1	R2	delta	62	30	48	317.113440156976	0	428.741347133721	yes	no
M12	C2	R2	lambda	62	29	49	297.392990301927	0	411.72632363526	no	no
M12	C2	R2	kappa	62	29	49	278.682297653762	0	393.015630987096	no	no
M12	C2	R2	delta	62	29	49	264.237152990672	0	378.570486324006	yes	no
M12	C3	R2	lambda	62	29	49	328.14440265024	0	442.477735983573	no	no
M12	C3	R2	kappa	62	29	49	296.220369381827	0	410.55370271516	no	no
M12	C3	R2	delta	62	29	49	308.395621098342	0	422.728954431675	yes	no
M12	C4	R2	lambda	62	28	50	295.578166812023	0	412.635022999314	no	no
M12	C4	R2	kappa	62	28	50	266.842401953661	0	383.899258140952	no	no
M12	C4	R2	delta	62	28	50	262.590767466432	0	379.647623653723	yes	no
M12	C5	R2	lambda	62	25	53	130.215949396007	4.4923824660259e-09	255.553787233845	no	no
M12	C5	R2	kappa	62	25	53	120.638956768231	9.01483284687643e-08	245.976794606069	no	no
M12	C5	R2	delta	62	25	53	112.717597607161	9.68427610215095e-07	238.055435444999	yes	no
M12	C6	R2	lambda	62	19	59	64.0204091598045	0.0051928251746659	206.434202263253	no	no
M12	C6	R2	kappa	62	19	59	61.4616108248635	0.00935034499809484	203.875403928312	no	no
M12	C6	R2	delta	62	19	59	44.4322106951815	0.219044965452186	186.84600379863	yes	no
M12	C7	R2	lambda	62	19	59	104.297610816123	4.30374870186156e-08	246.711403919571	no	no
M12	C7	R2	kappa	62	19	59	83.7624677489346	2.71170371851648e-05	226.176260852383	no	no
M12	C7	R2	delta	62	19	59	93.5076807724896	1.40629898659483e-06	235.921473875938	yes	no
M12	C8	R2	lambda	62	13	65	38.1863949383646	0.058189670050133	198.397662543998	no	yes
M12	C8	R2	kappa	62	13	65	31.1618803890505	0.22229553106428	191.373147994684	no	yes
M12	C8	R2	delta	62	13	65	27.4313805232813	0.386991744730234	187.642648128915	yes	no
M3	C0	R1	lambda	63	43	35	788.632466162362	0	866.657943869369	no	no
M3	C0	R1	kappa	63	43	35	699.268244060067	0	777.293721767074	no	no
M3	C0	R1	delta	63	43	35	587.923540017362	0	665.949017724369	yes	no
M3	C1	R1	lambda	63	42	36	686.547883221799	0	767.059065330425	no	no
M3	C1	R1	kappa	63	42	36	626.094158653771	0	706.605340762397	no	no
M3	C1	R1	delta	63	42	36	552.184786122062	0	632.695968230689	yes	no
M3	C2	R1	lambda	63	41	37	635.525821978297	0	718.538642491118	no	no
M3	C2	R1	kappa	63	41	37	572.555644407267	0	655.568464920088	no	no
M3	C2	R1	delta	63	41	37	455.255970361659	0	538.268790874479	yes	no
M3	C3	R1	lambda	63	41	37	677.641187569632	0	760.654008082452	no	no
M3	C3	R1	kappa	63	41	37	600.280635891155	0	683.293456403975	no	no
M3	C3	R1	delta	63	41	37	549.138052156363	0	632.150872669184	yes	no
M3	C4	R1	lambda	63	40	38	626.66401216305	0	712.194558786844	no	no
M3	C4	R1	kappa	63	40	38	550.156589240696	0	635.68713586449	no	no
M3	C4	R1	delta	63	40	38	453.631151627212	0	539.161698251006	yes	no
M3	C5	R1	lambda	63	37	41	341.33797410075	0	434.519792282568	no	no
M3	C5	R1	kappa	63	37	41	302.762366128855	0	395.944184310673	no	no
M3	C5	R1	delta	63	37	41	302.90042235996	0	396.082240541778	yes	no
M3	C6	R1	lambda	63	31	47	219.277076495941	0	328.217473846935	no	no
M3	C6	R1	kappa	63	31	47	194.157013645526	1.55431223447522e-15	303.09741099652	no	no
M3	C6	R1	delta	63	31	47	148.93304717689	4.0981777971183e-09	257.873444527883	yes	no
M3	C7	R1	lambda	63	31	47	318.322466262282	0	427.262863613275	no	no
M3	C7	R1	kappa	63	31	47	266.288929878204	0	375.229327229197	no	no
M3	C7	R1	delta	63	31	47	290.415613275389	0	399.356010626382	yes	no
M3	C8	R1	lambda	63	25	53	187.775764383348	0	313.113602221185	no	no
M3	C8	R1	kappa	63	25	53	154.591238623922	1.29396493520062e-12	279.92907646176	no	no
M3	C8	R1	delta	63	25	53	136.941644490327	5.07504926972047e-10	262.279482328164	yes	no
M3	C0	R2	lambda	63	33	45	405.254868193766	0	508.873289246397	no	no
M3	C0	R2	kappa	63	33	45	388.120586198521	0	491.739007251152	no	no
M3	C0	R2	delta	63	33	45	382.575567848155	0	486.193988900787	yes	no
M3	C1	R2	lambda	63	32	46	358.982992826073	0	465.253619888779	no	no
M3	C1	R2	kappa	63	32	46	347.481919661138	0	453.752546723844	no	no
M3	C1	R2	delta	63	32	46	358.217351264744	0	464.48797832745	yes	no
M3	C2	R2	lambda	63	31	47	325.617138078808	0	434.557535429802	no	no
M3	C2	R2	kappa	63	31	47	309.138016087086	0	418.078413438079	no	no
M3	C2	R2	delta	63	31	47	285.684546938742	0	394.624944289735	yes	no
M3	C3	R2	lambda	63	31	47	352.114963544466	0	461.055360895459	no	no
M3	C3	R2	kappa	63	31	47	324.614508103463	0	433.554905454456	no	no
M3	C3	R2	delta	63	31	47	355.929628903778	0	464.870026254771	yes	no
M3	C4	R2	lambda	63	30	48	318.89783598053	0	430.525742957274	no	no
M3	C4	R2	kappa	63	30	48	290.72780940621	0	402.355716382954	no	no
M3	C4	R2	delta	63	30	48	284.450972539217	0	396.078879515962	yes	no
M3	C5	R2	lambda	63	27	51	151.172105166758	3.85500520394544e-11	270.970762884878	no	no
M3	C5	R2	kappa	63	27	51	144.431457921814	3.50604878462946e-10	264.230115639935	no	no
M3	C5	R2	delta	63	27	51	155.926123516059	7.88524801009771e-12	275.72478123418	yes	no
M3	C6	R2	lambda	63	21	57	80.2729234780738	0.000342975035324766	216.916759094512	no	no
M3	C6	R2	kappa	63	21	57	78.6131758290069	0.000527253830559404	215.257011445445	no	no
M3	C6	R2	delta	63	21	57	57.5337256986738	0.0556098719949725	194.177561315112	yes	no
M3	C7	R2	lambda	63	21	57	127.93632425989	1.29048438601842e-10	264.580159876328	no	no
M3	C7	R2	kappa	63	21	57	111.416867496626	3.3521894149402e-08	248.060703113064	no	no
M3	C7	R2	delta	63	21	57	143.943360469592	4.35096403350599e-13	280.58719608603	yes	no
M3	C8	R2	lambda	63	15	63	52.7949964826151	0.00624428987314218	206.990800678419	no	no
M3	C8	R2	kappa	63	15	63	46.6227595063712	0.0270754967012763	200.818563702175	no	no
M3	C8	R2	delta	63	15	63	45.2382595319591	0.0366752212237795	199.434063727763	yes	no
M8	C0	R1	lambda	63	42	36	781.51677359167	0	862.027955700297	no	no
M8	C0	R1	kappa	63	42	36	692.152551489375	0	772.663733598002	no	no
M8	C0	R1	delta	63	42	36	582.067500014084	0	662.578682122711	yes	no
M8	C1	R1	lambda	63	41	37	679.432190651107	0	762.445011163928	no	no
M8	C1	R1	kappa	63	41	37	618.978466083079	0	701.9912865959	no	no
M8	C1	R1	delta	63	41	37	546.328746117996	0	629.341566630816	yes	no
M8	C2	R1	lambda	63	40	38	628.410129407605	0	713.9406760314	no	no
M8	C2	R1	kappa	63	40	38	565.439951836576	0	650.97049846037	no	no
M8	C2	R1	delta	63	40	38	449.399930357587	0	534.930476981382	yes	no
M8	C3	R1	lambda	63	40	38	670.52549499894	0	756.056041622734	no	no
M8	C3	R1	kappa	63	40	38	593.164943320463	0	678.695489944257	no	no
M8	C3	R1	delta	63	40	38	543.282012153007	0	628.812558776801	yes	no
M8	C4	R1	lambda	63	39	39	619.548319592358	0	707.612835721391	no	no
M8	C4	R1	kappa	63	39	39	543.040896670004	0	631.105412799036	no	no
M8	C4	R1	delta	63	39	39	447.775111623855	0	535.839627752888	yes	no
M8	C5	R1	lambda	63	36	42	334.222281530058	0	429.987753842762	no	no
M8	C5	R1	kappa	63	36	42	295.646673558163	0	391.412145870867	no	no
M8	C5	R1	delta	63	36	42	297.044382355893	0	392.809854668597	yes	no
M8	C6	R1	lambda	63	30	48	212.16138392525	0	323.789290901994	no	no
M8	C6	R1	kappa	63	30	48	187.041321074834	5.6621374255883e-15	298.669228051579	no	no
M8	C6	R1	delta	63	30	48	143.077007172818	9.6753484113421e-09	254.704914149563	yes	no
M8	C7	R1	lambda	63	30	48	311.20677369159	0	422.834680668334	no	no
M8	C7	R1	kappa	63	30	48	259.173237307512	0	370.801144284256	no	no
M8	C7	R1	delta	63	30	48	284.559573272032	0	396.187480248776	yes	no
M8	C8	R1	lambda	63	24	54	180.660071812656	0	308.795665032995	no	no
M8	C8	R1	kappa	63	24	54	147.47554605323	4.77706763035712e-12	275.611139273569	no	no
M8	C8	R1	delta	63	24	54	131.08560448697	1.21693743970752e-09	259.221197707309	yes	no
M8	C0	R2	lambda	63	32	46	398.139175623074	0	504.40980268578	no	no
M8	C0	R2	kappa	63	32	46	381.004893627829	0	487.275520690535	no	no
M8	C0	R2	delta	63	32	46	376.719527844877	0	482.990154907584	yes	no
M8	C1	R2	lambda	63	31	47	351.867300255382	0	460.807697606375	no	no
M8	C1	R2	kappa	63	31	47	340.366227090446	0	449.306624441439	no	no
M8	C1	R2	delta	63	31	47	352.361311260677	0	461.301708611671	yes	no
M8	C2	R2	lambda	63	30	48	318.501445508116	0	430.129352484861	no	no
M8	C2	R2	kappa	63	30	48	302.022323516394	0	413.650230493138	no	no
M8	C2	R2	delta	63	30	48	279.828506934671	0	391.456413911415	yes	no
M8	C3	R2	lambda	63	30	48	344.999270973774	0	456.627177950518	no	no
M8	C3	R2	kappa	63	30	48	317.498815532771	0	429.126722509515	no	no
M8	C3	R2	delta	63	30	48	350.073588900421	0	461.701495877165	yes	no
M8	C4	R2	lambda	63	29	49	311.782143409838	0	426.115476743172	no	no
M8	C4	R2	kappa	63	29	49	283.612116835518	0	397.945450168851	no	no
M8	C4	R2	delta	63	29	49	278.594932535861	0	392.928265869194	yes	no
M8	C5	R2	lambda	63	26	52	144.056412596066	1.39962930134629e-10	266.615335154988	no	no
M8	C5	R2	kappa	63	26	52	137.315765351122	1.25951293838966e-09	259.874687910045	no	no
M8	C5	R2	delta	63	26	52	150.070083511992	1.88608018092395e-11	272.629006070915	yes	no
M8	C6	R2	lambda	63	20	58	73.1572309073819	0.00106386486274646	212.676131251025	no	no
M8	C6	R2	kappa	63	20	58	71.4974832583151	0.00161092146314634	211.016383601958	no	no
M8	C6	R2	delta	63	20	58	51.6776856946024	0.10212229433033	191.196586038245	yes	no
M8	C7	R2	lambda	63	20	58	120.820631689198	4.78261763525722e-10	260.339532032841	no	no
M8	C7	R2	kappa	63	20	58	104.301174925934	1.21350816173482e-07	243.820075269576	no	no
M8	C7	R2	delta	63	20	58	138.087320466235	1.02240438337731e-12	277.606220809878	yes	no
M8	C8	R2	lambda	63	14	64	45.6793039119233	0.018807489753773	202.872286368064	no	no
M8	C8	R2	kappa	63	14	64	39.5070669356794	0.073105103998186	196.70004939182	no	yes
M8	C8	R2	delta	63	14	64	39.3822195286024	0.0749681950442862	196.575201984743	yes	no
M12	C0	R1	lambda	63	41	37	775.41103303262	0	858.42385354544	no	no
M12	C0	R1	kappa	63	41	37	686.046810930325	0	769.059631443145	no	no
M12	C0	R1	delta	63	41	37	576.075655354384	0	659.088475867204	yes	no
M12	C1	R1	lambda	63	40	38	673.326450092056	0	758.856996715851	no	no
M12	C1	R1	kappa	63	40	38	612.872725524028	0	698.403272147823	no	no
M12	C1	R1	delta	63	40	38	540.336901458295	0	625.867448082089	yes	no
M12	C2	R1	lambda	63	39	39	622.304388848555	0	710.368904977587	no	no
M12	C2	R1	kappa	63	39	39	559.334211277525	0	647.398727406557	no	no
M12	C2	R1	delta	63	39	39	443.408085697892	0	531.472601826924	yes	no
M12	C3	R1	lambda	63	39	39	664.419754439889	0	752.484270568922	no	no
M12	C3	R1	kappa	63	39	39	587.059202761412	0	675.123718890444	no	no
M12	C3	R1	delta	63	39	39	537.290167493298	0	625.35468362233	yes	no
M12	C4	R1	lambda	63	38	40	613.442579033308	0	704.057465764699	no	no
M12	C4	R1	kappa	63	38	40	536.935156110953	0	627.550042842345	no	no
M12	C4	R1	delta	63	38	40	441.783266964146	0	532.398153695538	yes	no
M12	C5	R1	lambda	63	35	43	328.116540971007	0	426.482554042903	no	no
M12	C5	R1	kappa	63	35	43	289.540932999113	0	387.906946071008	no	no
M12	C5	R1	delta	63	35	43	291.052537696193	0	389.418550768088	yes	no
M12	C6	R1	lambda	63	29	49	206.055643366199	0	320.388976699532	no	no
M12	C6	R1	kappa	63	29	49	180.935580515784	1.46549439250521e-14	295.268913849117	no	no
M12	C6	R1	delta	63	29	49	137.085162513123	2.37863742036382e-08	251.418495846456	yes	no
M12	C7	R1	lambda	63	29	49	305.101033132539	0	419.434366465872	no	no
M12	C7	R1	kappa	63	29	49	253.067496748461	0	367.400830081795	no	no
M12	C7	R1	delta	63	29	49	278.567728612323	0	392.901061945656	yes	no
M12	C8	R1	lambda	63	23	55	174.554331253605	1.11022302462516e-16	305.506712205986	no	no
M12	C8	R1	kappa	63	23	55	141.36980549418	1.24306120952156e-11	272.322186446561	no	no
M12	C8	R1	delta	63	23	55	125.093759827261	3.05388847543497e-09	256.046140779642	yes	no
M12	C0	R2	lambda	63	31	47	392.033435064023	0	500.973832415017	no	no
M12	C0	R2	kappa	63	31	47	374.899153068778	0	483.839550419771	no	no
M12	C0	R2	delta	63	31	47	370.727683185177	0	479.66808053617	yes	no
M12	C1	R2	lambda	63	30	48	345.761559696331	0	457.389466673075	no	no
M12	C1	R2	kappa	63	30	48	334.260486531395	0	445.888393508139	no	no
M12	C1	R2	delta	63	30	48	346.369466600977	0	457.997373577721	yes	no
M12	C2	R2	lambda	63	29	49	312.395704949066	0	426.729038282399	no	no
M12	C2	R2	kappa	63	29	49	295.916582957343	0	410.249916290676	no	no
M12	C2	R2	delta	63	29	49	273.836662274975	0	388.169995608308	yes	no
M12	C3	R2	lambda	63	29	49	338.893530414723	0	453.226863748056	no	no
M12	C3	R2	kappa	63	29	49	311.39307497372	0	425.726408307054	no	no
M12	C3	R2	delta	63	29	49	344.081744240712	0	458.415077574045	yes	no
M12	C4	R2	lambda	63	28	50	305.676402850788	0	422.733259038079	no	no
M12	C4	R2	kappa	63	28	50	277.506376276467	0	394.563232463758	no	no
M12	C4	R2	delta	63	28	50	272.603087876151	0	389.659944063442	yes	no
M12	C5	R2	lambda	63	25	53	137.950672037015	3.64120733564732e-10	263.288509874853	no	no
M12	C5	R2	kappa	63	25	53	131.210024792072	3.26660298810566e-09	256.547862629909	no	no
M12	C5	R2	delta	63	25	53	144.078238852292	4.72579753107993e-11	269.416076690129	yes	no
M12	C6	R2	lambda	63	19	59	67.0514903483312	0.00250705452219191	209.465283451779	no	no
M12	C6	R2	kappa	63	19	59	65.3917426992643	0.00375063110144014	207.805535802713	no	no
M12	C6	R2	delta	63	19	59	45.6858410349066	0.183076425055552	188.099634138355	yes	no
M12	C7	R2	lambda	63	19	59	114.714891130147	1.25062282751998e-09	257.128684233595	no	no
M12	C7	R2	kappa	63	19	59	98.1954343668829	3.1688623058912e-07	240.609227470331	no	no
M12	C7	R2	delta	63	19	59	132.095475806526	2.52298182346067e-12	274.509268909974	yes	no
M12	C8	R2	lambda	63	13	65	39.5735633528725	0.0429339968559216	199.784830958506	no	no
M12	C8	R2	kappa	63	13	65	33.4013263766286	0.150770745149122	193.612593982262	no	yes
M12	C8	R2	delta	63	13	65	33.3903748688932	0.151071519170204	193.601642474527	yes	no
M3	C0	R1	lambda	64	43	35	775.831217419262	0	853.856695126268	no	no
M3	C0	R1	kappa	64	43	35	687.236975829931	0	765.262453536937	no	no
M3	C0	R1	delta	64	43	35	584.859351912398	0	662.884829619405	yes	no
M3	C1	R1	lambda	64	42	36	682.220494427557	0	762.731676536183	no	no
M3	C1	R1	kappa	64	42	36	638.853856903083	0	719.365039011709	no	no
M3	C1	R1	delta	64	42	36	593.273647237209	0	673.784829345836	yes	no
M3	C2	R1	lambda	64	41	37	620.666370413604	0	703.679190926425	no	no
M3	C2	R1	kappa	64	41	37	574.975370446098	0	657.988190958919	no	no
M3	C2	R1	delta	64	41	37	476.329802915728	0	559.342623428548	yes	no
M3	C3	R1	lambda	64	41	37	671.06803838883	0	754.080858901651	no	no
M3	C3	R1	kappa	64	41	37	605.556569904318	0	688.569390417139	no	no
M3	C3	R1	delta	64	41	37	561.605759967595	0	644.618580480415	yes	no
M3	C4	R1	lambda	64	40	38	617.138068077843	0	702.668614701637	no	no
M3	C4	R1	kappa	64	40	38	556.138257911738	0	641.668804535533	no	no
M3	C4	R1	delta	64	40	38	469.019855257843	0	554.550401881637	yes	no
M3	C5	R1	lambda	64	37	41	339.02772262433	0	432.209540806148	no	no
M3	C5	R1	kappa	64	37	41	307.805909279425	0	400.987727461243	no	no
M3	C5	R1	delta	64	37	41	379.178985927963	0	472.360804109781	yes	no
M3	C6	R1	lambda	64	31	47	218.521436874491	0	327.461834225484	no	no
M3	C6	R1	kappa	64	31	47	202.716016817023	1.11022302462516e-16	311.656414168017	no	no
M3	C6	R1	delta	64	31	47	180.079133504586	1.89737114908439e-13	289.019530855579	yes	no
M3	C7	R1	lambda	64	31	47	312.2293334002	0	421.169730751193	no	no
M3	C7	R1	kappa	64	31	47	262.527357462428	0	371.467754813421	no	no
M3	C7	R1	delta	64	31	47	284.108624994527	0	393.04902234552	yes	no
M3	C8	R1	lambda	64	25	53	186.910948186816	0	312.248786024654	no	no
M3	C8	R1	kappa	64	25	53	161.780614360567	1.03805852802452e-13	287.118452198405	no	no
M3	C8	R1	delta	64	25	53	148.926415802633	9.12103725880797e-12	274.264253640471	yes	no
M3	C0	R2	lambda	64	33	45	384.82725461394	0	488.445675666572	no	no
M3	C0	R2	kappa	64	33	45	361.74883397533	0	465.367255027961	no	no
M3	C0	R2	delta	64	33	45	358.908004676513	0	462.526425729144	yes	no
M3	C1	R2	lambda	64	32	46	350.923085269556	0	457.193712332262	no	no
M3	C1	R2	kappa	64	32	46	343.116714987246	0	449.387342049952	no	no
M3	C1	R2	delta	64	32	46	352.565618533127	0	458.836245595833	yes	no
M3	C2	R2	lambda	64	31	47	307.913345152009	0	416.853742503003	no	no
M3	C2	R2	kappa	64	31	47	294.855692690306	0	403.796090041299	no	no
M3	C2	R2	delta	64	31	47	281.424552420562	0	390.364949771555	yes	no
M3	C3	R2	lambda	64	31	47	342.320487426098	0	451.260884777092	no	no
M3	C3	R2	kappa	64	31	47	313.457811676139	0	422.398209027132	no	no
M3	C3	R2	delta	64	31	47	347.519106583458	0	456.459503934451	yes	no
M3	C4	R2	lambda	64	30	48	306.723252798008	0	418.351159774752	no	no
M3	C4	R2	kappa	64	30	48	280.601988849435	0	392.229895826179	no	no
M3	C4	R2	delta	64	30	48	275.762319956887	0	387.390226933632	yes	no
M3	C5	R2	lambda	64	27	51	148.549423580164	9.15643116883302e-11	268.348081298285	no	no
M3	C5	R2	kappa	64	27	51	139.51880042332	1.69425695695224e-09	259.317458141441	no	no
M3	C5	R2	delta	64	27	51	175.799871383017	8.21565038222616e-15	295.598529101138	yes	no
M3	C6	R2	lambda	64	21	57	79.0846721850186	0.000466991752695045	215.728507801457	no	no
M3	C6	R2	kappa	64	21	57	77.7594029229758	0.000655784260653602	214.403238539414	no	no
M3	C6	R2	delta	64	21	57	73.7711844538405	0.00176518342059073	210.415020070279	yes	no
M3	C7	R2	lambda	64	21	57	123.27183681719	6.42852104881797e-10	259.915672433629	no	no
M3	C7	R2	kappa	64	21	57	99.3652663316648	1.49946262817391e-06	236.009101948103	no	no
M3	C7	R2	delta	64	21	57	136.909732071082	5.48239231790149e-12	273.55356768752	yes	no
M3	C8	R2	lambda	64	15	63	52.7352421446453	0.00633882021994803	206.931046340449	no	no
M3	C8	R2	kappa	64	15	63	45.2848034775008	0.036308953365722	199.480607673305	no	no
M3	C8	R2	delta	64	15	63	44.0485874578449	0.0472114905428551	198.244391653649	yes	no
M8	C0	R1	lambda	64	42	36	765.891921966749	0	846.403104075375	no	no
M8	C0	R1	kappa	64	42	36	677.297680377417	0	757.808862486044	no	no
M8	C0	R1	delta	64	42	36	576.799520086757	0	657.310702195383	yes	no
M8	C1	R1	lambda	64	41	37	672.281198975043	0	755.294019487864	no	no
M8	C1	R1	kappa	64	41	37	628.91456145057	0	711.92738196339	no	no
M8	C1	R1	delta	64	41	37	585.213815411568	0	668.226635924388	yes	no
M8	C2	R1	lambda	64	40	38	610.727074961091	0	696.257621584885	no	no
M8	C2	R1	kappa	64	40	38	565.036074993585	0	650.566621617379	no	no
M8	C2	R1	delta	64	40	38	468.269971090103	0	553.800517713898	yes	no
M8	C3	R1	lambda	64	40	38	661.128742936317	0	746.659289560111	no	no
M8	C3	R1	kappa	64	40	38	595.617274451805	0	681.147821075599	no	no
M8	C3	R1	delta	64	40	38	553.545928142338	0	639.076474766132	yes	no
M8	C4	R1	lambda	64	39	39	607.19877262533	0	695.263288754362	no	no
M8	C4	R1	kappa	64	39	39	546.198962459225	0	634.263478588258	no	no
M8	C4	R1	delta	64	39	39	460.960023432586	0	549.024539561619	yes	no
M8	C5	R1	lambda	64	36	42	329.088427171816	0	424.85389948452	no	no
M8	C5	R1	kappa	64	36	42	297.866613826912	0	393.632086139616	no	no
M8	C5	R1	delta	64	36	42	371.119154102321	0	466.884626415025	yes	no
M8	C6	R1	lambda	64	30	48	208.582141421977	0	320.210048398722	no	no
M8	C6	R1	kappa	64	30	48	192.77672136451	7.7715611723761e-16	304.404628341254	no	no
M8	C6	R1	delta	64	30	48	172.019301678962	9.47797396122496e-13	283.647208655706	yes	no
M8	C7	R1	lambda	64	30	48	302.290037947687	0	413.917944924431	no	no
M8	C7	R1	kappa	64	30	48	252.588062009915	0	364.215968986659	no	no
M8	C7	R1	delta	64	30	48	276.04879316927	0	387.676700146014	yes	no
M8	C8	R1	lambda	64	24	54	176.971652734303	1.11022302462516e-16	305.107245954642	no	no
M8	C8	R1	kappa	64	24	54	151.841318908054	1.0405010186787e-12	279.976912128393	no	no
M8	C8	R1	delta	64	24	54	140.866583977377	4.62524463173963e-11	269.002177197715	yes	no
M8	C0	R2	lambda	64	32	46	374.887959161427	0	481.158586224134	no	no
M8	C0	R2	kappa	64	32	46	351.809538522816	0	458.080165585523	no	no
M8	C0	R2	delta	64	32	46	350.848172850871	0	457.118799913577	yes	no
M8	C1	R2	lambda	64	31	47	340.983789817043	0	449.924187168036	no	no
M8	C1	R2	kappa	64	31	47	333.177419534732	0	442.117816885726	no	no
M8	C1	R2	delta	64	31	47	344.505786707485	0	453.446184058478	yes	no
M8	C2	R2	lambda	64	30	48	297.974049699496	0	409.60195667624	no	no
M8	C2	R2	kappa	64	30	48	284.916397237793	0	396.544304214537	no	no
M8	C2	R2	delta	64	30	48	273.364720594937	0	384.992627571682	yes	no
M8	C3	R2	lambda	64	30	48	332.381191973585	0	444.009098950329	no	no
M8	C3	R2	kappa	64	30	48	303.518516223626	0	415.14642320037	no	no
M8	C3	R2	delta	64	30	48	339.459274758201	0	451.087181734945	yes	no
M8	C4	R2	lambda	64	29	49	296.783957345494	0	411.117290678828	no	no
M8	C4	R2	kappa	64	29	49	270.662693396922	0	384.996026730255	no	no
M8	C4	R2	delta	64	29	49	267.702488131631	0	382.035821464964	yes	no
M8	C5	R2	lambda	64	26	52	138.610128127651	8.29525892420691e-10	261.169050686573	no	no
M8	C5	R2	kappa	64	26	52	129.579504970807	1.46081019503086e-08	252.138427529729	no	no
M8	C5	R2	delta	64	26	52	167.740039557375	4.22994972382185e-14	290.298962116298	yes	no
M8	C6	R2	lambda	64	20	58	69.1453767325053	0.00285603696665038	208.664277076148	no	no
M8	C6	R2	kappa	64	20	58	67.8201074704625	0.00391104720345548	207.339007814105	no	no
M8	C6	R2	delta	64	20	58	65.711352628216	0.00636710220038594	205.230252971859	yes	no
M8	C7	R2	lambda	64	20	58	113.332541364677	6.16910189599196e-09	252.85144170832	no	no
M8	C7	R2	kappa	64	20	58	89.4259708791516	1.21295822176348e-05	228.944871222794	no	no
M8	C7	R2	delta	64	20	58	128.849900245825	2.85453882753472e-11	268.368800589468	yes	no
M8	C8	R2	lambda	64	14	64	42.7959466921321	0.0364180337463302	199.988929148272	no	no
M8	C8	R2	kappa	64	14	64	35.3455080249876	0.160032018470368	192.538490481128	no	yes
M8	C8	R2	delta	64	14	64	35.9887556325885	0.142884311889807	193.181738088729	yes	no
M12	C0	R1	lambda	64	41	37	762.803299561659	0	845.816120074479	no	no
M12	C0	R1	kappa	64	41	37	674.209057972327	0	757.221878485148	no	no
M12	C0	R1	delta	64	41	37	573.853792191514	0	656.866612704335	yes	no
M12	C1	R1	lambda	64	40	38	669.192576569953	0	754.723123193748	no	no
M12	C1	R1	kappa	64	40	38	625.82593904548	0	711.356485669274	no	no
M12	C1	R1	delta	64	40	38	582.268087516325	0	667.798634140119	yes	no
M12	C2	R1	lambda	64	39	39	607.638452556001	0	695.702968685033	no	no
M12	C2	R1	kappa	64	39	39	561.947452588495	0	650.011968717527	no	no
M12	C2	R1	delta	64	39	39	465.324243194844	0	553.388759323876	yes	no
M12	C3	R1	lambda	64	39	39	658.040120531227	0	746.104636660259	no	no
M12	C3	R1	kappa	64	39	39	592.528652046715	0	680.593168175747	no	no
M12	C3	R1	delta	64	39	39	550.600200247084	0	638.664716376116	yes	no
M12	C4	R1	lambda	64	38	40	604.11015022024	0	694.725036951632	no	no
M12	C4	R1	kappa	64	38	40	543.110340054135	0	633.725226785527	no	no
M12	C4	R1	delta	64	38	40	458.014295537332	0	548.629182268724	yes	no
M12	C5	R1	lambda	64	35	43	325.999804766726	0	424.365817838622	no	no
M12	C5	R1	kappa	64	35	43	294.777991421822	0	393.144004493717	no	no
M12	C5	R1	delta	64	35	43	368.173426207079	0	466.539439278974	yes	no
M12	C6	R1	lambda	64	29	49	205.493519016887	0	319.826852350221	no	no
M12	C6	R1	kappa	64	29	49	189.68809895942	6.66133814775094e-16	304.021432292753	no	no
M12	C6	R1	delta	64	29	49	169.073573783702	8.51874126794883e-13	283.406907117035	yes	no
M12	C7	R1	lambda	64	29	49	299.201415542596	0	413.53474887593	no	no
M12	C7	R1	kappa	64	29	49	249.499439604825	0	363.832772938158	no	no
M12	C7	R1	delta	64	29	49	273.103065274016	0	387.436398607349	yes	no
M12	C8	R1	lambda	64	23	55	173.883030329213	1.11022302462516e-16	304.835411281594	no	no
M12	C8	R1	kappa	64	23	55	148.752696502964	9.30144850030956e-13	279.705077455345	no	no
M12	C8	R1	delta	64	23	55	137.920856082122	4.09352551855591e-11	268.873237034503	yes	no
M12	C0	R2	lambda	64	31	47	371.799336756337	0	480.73973410733	no	no
M12	C0	R2	kappa	64	31	47	348.720916117726	0	457.66131346872	no	no
M12	C0	R2	delta	64	31	47	347.902444955629	0	456.842842306622	yes	no
M12	C1	R2	lambda	64	30	48	337.895167411953	0	449.523074388697	no	no
M12	C1	R2	kappa	64	30	48	330.088797129642	0	441.716704106387	no	no
M12	C1	R2	delta	64	30	48	341.560058812243	0	453.187965788987	yes	no
M12	C2	R2	lambda	64	29	49	294.885427294406	0	409.218760627739	no	no
M12	C2	R2	kappa	64	29	49	281.827774832703	0	396.161108166036	no	no
M12	C2	R2	delta	64	29	49	270.418992699678	0	384.752326033011	yes	no
M12	C3	R2	lambda	64	29	49	329.292569568495	0	443.625902901828	no	no
M12	C3	R2	kappa	64	29	49	300.429893818536	0	414.763227151869	no	no
M12	C3	R2	delta	64	29	49	336.513546862947	0	450.84688019628	yes	no
M12	C4	R2	lambda	64	28	50	293.695334940404	0	410.752191127695	no	no
M12	C4	R2	kappa	64	28	50	267.574070991832	0	384.630927179123	no	no
M12	C4	R2	delta	64	28	50	264.756760236377	0	381.813616423668	yes	no
M12	C5	R2	lambda	64	25	53	135.521505722561	8.08115352413097e-10	260.859343560399	no	no
M12	C5	R2	kappa	64	25	53	126.490882565717	1.4650497703883e-08	251.828720403555	no	no
M12	C5	R2	delta	64	25	53	164.794311662133	3.5527136788005e-14	290.132149499971	yes	no
M12	C6	R2	lambda	64	19	59	66.0567543274152	0.00319534583544001	208.470547430864	no	no
M12	C6	R2	kappa	64	19	59	64.7314850653725	0.0043904533886252	207.145278168821	no	no
M12	C6	R2	delta	64	19	59	62.7656247329566	0.00695069302550089	205.179417836405	yes	no
M12	C7	R2	lambda	64	19	59	110.243918959587	5.81823378364987e-09	252.657712063035	no	no
M12	C7	R2	kappa	64	19	59	86.3373484740615	1.26543645425636e-05	228.75114157751	no	no
M12	C7	R2	delta	64	19	59	125.904172350571	2.39178676864071e-11	268.317965454019	yes	no
M12	C8	R2	lambda	64	13	65	39.707324287042	0.0416679155189548	199.918591892676	no	no
M12	C8	R2	kappa	64	13	65	32.2568856198975	0.184763751180146	192.468153225531	no	yes
M12	C8	R2	delta	64	13	65	33.043027737334	0.160853302875839	193.254295342968	yes	no
M3	C0	R1	lambda	65	43	35	747.923184126558	0	825.948661833565	no	no
M3	C0	R1	kappa	65	43	35	688.212252667027	0	766.237730374033	no	no
M3	C0	R1	delta	65	43	35	618.433549053026	0	696.459026760033	yes	no
M3	C1	R1	lambda	65	42	36	677.556500590684	0	758.06768269931	no	no
M3	C1	R1	kappa	65	42	36	640.285913834165	0	720.797095942791	no	no
M3	C1	R1	delta	65	42	36	574.408298467251	0	654.919480575878	yes	no
M3	C2	R1	lambda	65	41	37	618.709842090247	0	701.722662603068	no	no
M3	C2	R1	kappa	65	41	37	582.790360399697	0	665.803180912518	no	no
M3	C2	R1	delta	65	41	37	475.064261256288	0	558.077081769108	yes	no
M3	C3	R1	lambda	65	41	37	656.877095403122	0	739.889915915942	no	no
M3	C3	R1	kappa	65	41	37	603.939233258284	0	686.952053771104	no	no
M3	C3	R1	delta	65	41	37	546.078870048904	0	629.091690561725	yes	no
M3	C4	R1	lambda	65	40	38	609.689854253184	0	695.220400876978	no	no
M3	C4	R1	kappa	65	40	38	560.486780380243	0	646.017327004037	no	no
M3	C4	R1	delta	65	40	38	469.711437168373	0	555.241983792167	yes	no
M3	C5	R1	lambda	65	37	41	333.753960392943	0	426.935778574762	no	no
M3	C5	R1	kappa	65	37	41	312.009248068372	0	405.19106625019	no	no
M3	C5	R1	delta	65	37	41	345.248752472494	0	438.430570654312	yes	no
M3	C6	R1	lambda	65	31	47	219.455663028166	0	328.39606037916	no	no
M3	C6	R1	kappa	65	31	47	211.407577557963	0	320.347974908956	no	no
M3	C6	R1	delta	65	31	47	193.913085474525	1.66533453693773e-15	302.853482825518	yes	no
M3	C7	R1	lambda	65	31	47	301.198199240575	0	410.138596591568	no	no
M3	C7	R1	kappa	65	31	47	265.125949921382	0	374.066347272375	no	no
M3	C7	R1	delta	65	31	47	292.389438211204	0	401.329835562197	yes	no
M3	C8	R1	lambda	65	25	53	188.486176079352	0	313.82401391719	no	no
M3	C8	R1	kappa	65	25	53	172.409937184402	2.33146835171283e-15	297.747775022239	no	no
M3	C8	R1	delta	65	25	53	171.641578313775	2.99760216648792e-15	296.979416151613	yes	no
M3	C0	R2	lambda	65	33	45	377.77136486016	0	481.389785912791	no	no
M3	C0	R2	kappa	65	33	45	364.004571279794	0	467.622992332425	no	no
M3	C0	R2	delta	65	33	45	359.196960837296	0	462.815381889927	yes	no
M3	C1	R2	lambda	65	32	46	357.407475057984	0	463.67810212069	no	no
M3	C1	R2	kappa	65	32	46	341.420786822266	0	447.691413884973	no	no
M3	C1	R2	delta	65	32	46	330.706223564576	0	436.976850627282	yes	no
M3	C2	R2	lambda	65	31	47	315.441852878984	0	424.382250229978	no	no
M3	C2	R2	kappa	65	31	47	298.684232717096	0	407.624630068089	no	no
M3	C2	R2	delta	65	31	47	256.473929132957	0	365.414326483951	yes	no
M3	C3	R2	lambda	65	31	47	340.112253487709	0	449.052650838702	no	no
M3	C3	R2	kappa	65	31	47	309.587794668543	0	418.528192019537	no	no
M3	C3	R2	delta	65	31	47	310.297785971229	0	419.238183322222	yes	no
M3	C4	R2	lambda	65	30	48	308.486819142582	0	420.114726119326	no	no
M3	C4	R2	kappa	65	30	48	280.527669713453	0	392.155576690197	no	no
M3	C4	R2	delta	65	30	48	251.934544899281	0	363.562451876025	yes	no
M3	C5	R2	lambda	65	27	51	146.513071339155	1.78290715524554e-10	266.311729057276	no	no
M3	C5	R2	kappa	65	27	51	138.46327637508	2.36742081494157e-09	258.261934093201	no	no
M3	C5	R2	delta	65	27	51	156.056653642776	7.54651896528458e-12	275.855311360897	yes	no
M3	C6	R2	lambda	65	21	57	78.9719860859338	0.000480763893782155	215.615821702372	no	no
M3	C6	R2	kappa	65	21	57	77.6255326581215	0.000678473550822734	214.26936827456	no	no
M3	C6	R2	delta	65	21	57	63.3685987273387	0.018151239496132	200.012434343777	yes	no
M3	C7	R2	lambda	65	21	57	115.377755683803	9.1409571023604e-09	252.021591300242	no	no
M3	C7	R2	kappa	65	21	57	97.8279095091385	2.39063575280252e-06	234.471745125577	no	no
M3	C7	R2	delta	65	21	57	118.36169399877	3.38414707368173e-09	255.005529615208	yes	no
M3	C8	R2	lambda	65	15	63	52.6369177182661	0.00649727938743061	206.83272191407	no	no
M3	C8	R2	kappa	65	15	63	46.5874865151522	0.0272890381080833	200.783290710956	no	no
M3	C8	R2	delta	65	15	63	41.6096735192744	0.0772621173763539	195.805477715079	yes	no
M8	C0	R1	lambda	65	42	36	737.656716081474	0	818.1678981901	no	no
M8	C0	R1	kappa	65	42	36	677.945784621942	0	758.456966730569	no	no
M8	C0	R1	delta	65	42	36	610.176976405488	0	690.688158514114	yes	no
M8	C1	R1	lambda	65	41	37	667.290032545599	0	750.30285305842	no	no
M8	C1	R1	kappa	65	41	37	630.019445789081	0	713.032266301901	no	no
M8	C1	R1	delta	65	41	37	566.151725819371	0	649.164546332191	yes	no
M8	C2	R1	lambda	65	40	38	608.443374045163	0	693.973920668957	no	no
M8	C2	R1	kappa	65	40	38	572.523892354613	0	658.054438978407	no	no
M8	C2	R1	delta	65	40	38	466.807688608418	0	552.338235232212	yes	no
M8	C3	R1	lambda	65	40	38	646.610627358037	0	732.141173981832	no	no
M8	C3	R1	kappa	65	40	38	593.672765213199	0	679.203311836994	no	no
M8	C3	R1	delta	65	40	38	537.822297401257	0	623.352844025051	yes	no
M8	C4	R1	lambda	65	39	39	599.423386208099	0	687.487902337131	no	no
M8	C4	R1	kappa	65	39	39	550.220312335158	0	638.284828464191	no	no
M8	C4	R1	delta	65	39	39	461.454864520726	0	549.519380649758	yes	no
M8	C5	R1	lambda	65	36	42	323.487492347859	0	419.252964660563	no	no
M8	C5	R1	kappa	65	36	42	301.742780023287	0	397.508252335991	no	no
M8	C5	R1	delta	65	36	42	336.992179824613	0	432.757652137317	yes	no
M8	C6	R1	lambda	65	30	48	209.189194983082	0	320.817101959826	no	no
M8	C6	R1	kappa	65	30	48	201.141109512878	0	312.769016489623	no	no
M8	C6	R1	delta	65	30	48	185.656512826655	9.10382880192628e-15	297.284419803399	yes	no
M8	C7	R1	lambda	65	30	48	290.93173119549	0	402.559638172234	no	no
M8	C7	R1	kappa	65	30	48	254.859481876297	0	366.487388853041	no	no
M8	C7	R1	delta	65	30	48	284.132865563557	0	395.760772540301	yes	no
M8	C8	R1	lambda	65	24	54	178.219708034268	1.11022302462516e-16	306.355301254607	no	no
M8	C8	R1	kappa	65	24	54	162.143469139317	2.65343302885412e-14	290.279062359656	no	no
M8	C8	R1	delta	65	24	54	163.385005666128	1.69864122767649e-14	291.520598886467	yes	no
M8	C0	R2	lambda	65	32	46	367.504896815075	0	473.775523877782	no	no
M8	C0	R2	kappa	65	32	46	353.738103234709	0	460.008730297416	no	no
M8	C0	R2	delta	65	32	46	350.940388189758	0	457.211015252464	yes	no
M8	C1	R2	lambda	65	31	47	347.141007012899	0	456.081404363893	no	no
M8	C1	R2	kappa	65	31	47	331.154318777182	0	440.094716128175	no	no
M8	C1	R2	delta	65	31	47	322.449650916696	0	431.390048267689	yes	no
M8	C2	R2	lambda	65	30	48	305.1753848339	0	416.803291810644	no	no
M8	C2	R2	kappa	65	30	48	288.417764672011	0	400.045671648755	no	no
M8	C2	R2	delta	65	30	48	248.217356485088	0	359.845263461832	yes	no
M8	C3	R2	lambda	65	30	48	329.845785442624	0	441.473692419369	no	no
M8	C3	R2	kappa	65	30	48	299.321326623459	0	410.949233600203	no	no
M8	C3	R2	delta	65	30	48	302.041213323582	0	413.669120300326	yes	no
M8	C4	R2	lambda	65	29	49	298.220351097497	0	412.553684430831	no	no
M8	C4	R2	kappa	65	29	49	270.261201668368	0	384.594535001702	no	no
M8	C4	R2	delta	65	29	49	243.677972251633	0	358.011305584967	yes	no
M8	C5	R2	lambda	65	26	52	136.246603294071	1.77553949320952e-09	258.805525852993	no	no
M8	C5	R2	kappa	65	26	52	128.196808329995	2.2444238134689e-08	250.755730888918	no	no
M8	C5	R2	delta	65	26	52	147.800080994896	4.03794775394317e-11	270.359003553818	yes	no
M8	C6	R2	lambda	65	20	58	68.7055180408493	0.00317228102462574	208.224418384492	no	no
M8	C6	R2	kappa	65	20	58	67.359064613037	0.00435674332864833	206.87796495668	no	no
M8	C6	R2	delta	65	20	58	55.1120260794691	0.0562994872708008	194.630926423112	yes	no
M8	C7	R2	lambda	65	20	58	105.111287638719	9.3371091858252e-08	244.630187982361	no	no
M8	C7	R2	kappa	65	20	58	87.5614414640541	2.09400709342278e-05	227.080341807697	no	no
M8	C7	R2	delta	65	20	58	110.105121351122	1.81407840971204e-08	249.624021694765	yes	no
M8	C8	R2	lambda	65	14	64	42.3704496731817	0.0399954589765499	199.563432129322	no	no
M8	C8	R2	kappa	65	14	64	36.3210184700678	0.134604162131249	193.514000926208	no	yes
M8	C8	R2	delta	65	14	64	33.3531008716274	0.222985715467165	190.546083327768	yes	no
M12	C0	R1	lambda	65	41	37	732.803097676981	0	815.815918189801	no	no
M12	C0	R1	kappa	65	41	37	673.092166217449	0	756.10498673027	no	no
M12	C0	R1	delta	65	41	37	605.423323861523	0	688.436144374344	yes	no
M12	C1	R1	lambda	65	40	38	662.436414141106	0	747.9669607649	no	no
M12	C1	R1	kappa	65	40	38	625.165827384587	0	710.696374008382	no	no
M12	C1	R1	delta	65	40	38	561.398073275406	0	646.9286198992	yes	no
M12	C2	R1	lambda	65	39	39	603.58975564067	0	691.654271769702	no	no
M12	C2	R1	kappa	65	39	39	567.67027395012	0	655.734790079152	no	no
M12	C2	R1	delta	65	39	39	462.054036064442	0	550.118552193474	yes	no
M12	C3	R1	lambda	65	39	39	641.757008953544	0	729.821525082576	no	no
M12	C3	R1	kappa	65	39	39	588.819146808706	0	676.883662937738	no	no
M12	C3	R1	delta	65	39	39	533.068644857287	0	621.133160986319	yes	no
M12	C4	R1	lambda	65	38	40	594.569767803606	0	685.184654534998	no	no
M12	C4	R1	kappa	65	38	40	545.366693930665	0	635.981580662057	no	no
M12	C4	R1	delta	65	38	40	456.701211976756	0	547.316098708148	yes	no
M12	C5	R1	lambda	65	35	43	318.633873943366	0	416.999887015261	no	no
M12	C5	R1	kappa	65	35	43	296.889161618794	0	395.25517469069	no	no
M12	C5	R1	delta	65	35	43	332.238527280648	0	430.604540352544	yes	no
M12	C6	R1	lambda	65	29	49	204.335576578589	0	318.668909911922	no	no
M12	C6	R1	kappa	65	29	49	196.287491108385	1.11022302462516e-16	310.620824441719	no	no
M12	C6	R1	delta	65	29	49	180.902860282679	1.47659662275146e-14	295.236193616012	yes	no
M12	C7	R1	lambda	65	29	49	286.078112790997	0	400.41144612433	no	no
M12	C7	R1	kappa	65	29	49	250.005863471804	0	364.339196805137	no	no
M12	C7	R1	delta	65	29	49	279.379213019586	0	393.71254635292	yes	no
M12	C8	R1	lambda	65	23	55	173.366089629775	1.11022302462516e-16	304.318470582156	no	no
M12	C8	R1	kappa	65	23	55	157.289850734824	4.35207425653061e-14	288.242231687205	no	no
M12	C8	R1	delta	65	23	55	158.631353122158	2.67563748934663e-14	289.583734074539	yes	no
M12	C0	R2	lambda	65	31	47	362.651278410582	0	471.591675761576	no	no
M12	C0	R2	kappa	65	31	47	348.884484830216	0	457.82488218121	no	no
M12	C0	R2	delta	65	31	47	346.186735645793	0	455.127132996786	yes	no
M12	C1	R2	lambda	65	30	48	342.287388608406	0	453.91529558515	no	no
M12	C1	R2	kappa	65	30	48	326.300700372689	0	437.928607349433	no	no
M12	C1	R2	delta	65	30	48	317.695998372731	0	429.323905349475	yes	no
M12	C2	R2	lambda	65	29	49	300.321766429407	0	414.65509976274	no	no
M12	C2	R2	kappa	65	29	49	283.564146267518	0	397.897479600851	no	no
M12	C2	R2	delta	65	29	49	243.463703941112	0	357.797037274445	yes	no
M12	C3	R2	lambda	65	29	49	324.992167038131	0	439.325500371465	no	no
M12	C3	R2	kappa	65	29	49	294.467708218966	0	408.801041552299	no	no
M12	C3	R2	delta	65	29	49	297.287560779612	0	411.620894112945	yes	no
M12	C4	R2	lambda	65	28	50	293.366732693004	0	410.423588880295	no	no
M12	C4	R2	kappa	65	28	50	265.407583263875	0	382.464439451166	no	no
M12	C4	R2	delta	65	28	50	238.924319707663	0	355.981175894954	yes	no
M12	C5	R2	lambda	65	25	53	131.392984889578	3.08010483784926e-09	256.730822727415	no	no
M12	C5	R2	kappa	65	25	53	123.343189925502	3.91775525354632e-08	248.68102776334	no	no
M12	C5	R2	delta	65	25	53	143.046428450931	6.68491928479398e-11	268.384266288769	yes	no
M12	C6	R2	lambda	65	19	59	63.8518996363563	0.00540205011236228	206.265692739805	no	no
M12	C6	R2	kappa	65	19	59	62.505446208544	0.00737830597953226	204.919239311992	no	no
M12	C6	R2	delta	65	19	59	50.3583735354932	0.0865250663988633	192.772166638941	yes	no
M12	C7	R2	lambda	65	19	59	100.257669234226	1.62503715817053e-07	242.671462337674	no	no
M12	C7	R2	kappa	65	19	59	82.7078230595609	3.6889436944687e-05	225.121616163009	no	no
M12	C7	R2	delta	65	19	59	105.351468807152	3.03031719717239e-08	247.765261910601	yes	no
M12	C8	R2	lambda	65	13	65	37.5168312686885	0.0671002896320112	197.728098874322	no	yes
M12	C8	R2	kappa	65	13	65	31.4674000655746	0.211320745652814	191.678667671208	no	yes
M12	C8	R2	delta	65	13	65	28.5994483276573	0.329608515253144	188.810715933291	yes	no
M3	C0	R1	lambda	66	43	35	784.874776371645	0	862.900254078652	no	no
M3	C0	R1	kappa	66	43	35	715.397348488755	0	793.422826195761	no	no
M3	C0	R1	delta	66	43	35	669.378394365951	0	747.403872072958	yes	no
M3	C1	R1	lambda	66	42	36	687.921112733303	0	768.432294841929	no	no
M3	C1	R1	kappa	66	42	36	652.591810562052	0	733.102992670678	no	no
M3	C1	R1	delta	66	42	36	646.478980358554	0	726.99016246718	yes	no
M3	C2	R1	lambda	66	41	37	625.263905338395	0	708.276725851215	no	no
M3	C2	R1	kappa	66	41	37	589.711784250146	0	672.724604762967	no	no
M3	C2	R1	delta	66	41	37	531.99306599489	0	615.00588650771	yes	no
M3	C3	R1	lambda	66	41	37	671.1038996039	0	754.11672011672	no	no
M3	C3	R1	kappa	66	41	37	613.446230967957	0	696.459051480777	no	no
M3	C3	R1	delta	66	41	37	620.672109756145	0	703.684930268965	yes	no
M3	C4	R1	lambda	66	40	38	622.960681668407	0	708.491228292201	no	no
M3	C4	R1	kappa	66	40	38	570.462462445667	0	655.993009069462	no	no
M3	C4	R1	delta	66	40	38	529.464588178333	0	614.995134802127	yes	no
M3	C5	R1	lambda	66	37	41	335.791370912488	0	428.973189094306	no	no
M3	C5	R1	kappa	66	37	41	308.183426739024	0	401.365244920843	no	no
M3	C5	R1	delta	66	37	41	391.646554077689	0	484.828372259507	yes	no
M3	C6	R1	lambda	66	31	47	219.75618507587	0	328.696582426863	no	no
M3	C6	R1	kappa	66	31	47	207.344396179908	0	316.284793530901	no	no
M3	C6	R1	delta	66	31	47	203.484259240295	1.11022302462516e-16	312.424656591288	yes	no
M3	C7	R1	lambda	66	31	47	302.448427349105	0	411.388824700098	no	no
M3	C7	R1	kappa	66	31	47	256.450225082533	0	365.390622433527	no	no
M3	C7	R1	delta	66	31	47	330.911614878172	0	439.852012229165	yes	no
M3	C8	R1	lambda	66	25	53	187.947101737312	0	313.28493957515	no	no
M3	C8	R1	kappa	66	25	53	164.697573624922	3.68594044175552e-14	290.03541146276	no	no
M3	C8	R1	delta	66	25	53	173.698191835438	1.4432899320127e-15	299.036029673276	yes	no
M3	C0	R2	lambda	66	33	45	392.152281932964	0	495.770702985595	no	no
M3	C0	R2	kappa	66	33	45	376.360943837554	0	479.979364890186	no	no
M3	C0	R2	delta	66	33	45	386.173477557313	0	489.791898609945	yes	no
M3	C1	R2	lambda	66	32	46	360.618271937136	0	466.888898999842	no	no
M3	C1	R2	kappa	66	32	46	349.017097321975	0	455.287724384681	no	no
M3	C1	R2	delta	66	32	46	363.975671046492	0	470.246298109198	yes	no
M3	C2	R2	lambda	66	31	47	314.25123071749	0	423.191628068483	no	no
M3	C2	R2	kappa	66	31	47	301.222986229089	0	410.163383580083	no	no
M3	C2	R2	delta	66	31	47	291.625384794016	0	400.565782145009	yes	no
M3	C3	R2	lambda	66	31	47	346.146768438547	0	455.08716578954	no	no
M3	C3	R2	kappa	66	31	47	315.740627883153	0	424.681025234146	no	no
M3	C3	R2	delta	66	31	47	351.280990987253	0	460.221388338247	yes	no
M3	C4	R2	lambda	66	30	48	314.572108393926	0	426.200015370671	no	no
M3	C4	R2	kappa	66	30	48	287.362059884056	0	398.9899668608	no	no
M3	C4	R2	delta	66	30	48	289.034966707602	0	400.662873684347	yes	no
M3	C5	R2	lambda	66	27	51	147.553524652425	1.26916366305352e-10	267.352182370546	no	no
M3	C5	R2	kappa	66	27	51	138.448870039043	2.37823227777767e-09	258.247527757164	no	no
M3	C5	R2	delta	66	27	51	178.122829795927	3.5527136788005e-15	297.921487514047	yes	no
M3	C6	R2	lambda	66	21	57	79.3419835055272	0.000436945968983027	215.985819121966	no	no
M3	C6	R2	kappa	66	21	57	78.135727058306	0.00059581850353041	214.779562674744	no	no
M3	C6	R2	delta	66	21	57	82.0779839321501	0.000213014514595544	218.721819548588	yes	no
M3	C7	R2	lambda	66	21	57	113.876635810417	1.49980826646967e-08	250.520471426856	no	no
M3	C7	R2	kappa	66	21	57	92.3565007967188	1.21062983567954e-05	229.000336413157	no	no
M3	C7	R2	delta	66	21	57	143.158833118877	5.78537218132169e-13	279.802668735315	yes	no
M3	C8	R2	lambda	66	15	63	51.3762124408609	0.00888437151195609	205.572016636665	no	no
M3	C8	R2	kappa	66	15	63	44.6276089907284	0.0417917027226834	198.823413186533	no	no
M3	C8	R2	delta	66	15	63	50.9709599906243	0.00981001276610105	205.166764186429	yes	no
M8	C0	R1	lambda	66	42	36	781.032490043924	0	861.54367215255	no	no
M8	C0	R1	kappa	66	42	36	711.555062161033	0	792.06624426966	no	no
M8	C0	R1	delta	66	42	36	666.758921282749	0	747.270103391375	yes	no
M8	C1	R1	lambda	66	41	37	684.078826405581	0	767.091646918402	no	no
M8	C1	R1	kappa	66	41	37	648.74952423433	0	731.762344747151	no	no
M8	C1	R1	delta	66	41	37	643.859507275461	0	726.872327788282	yes	no
M8	C2	R1	lambda	66	40	38	621.421619010673	0	706.952165634467	no	no
M8	C2	R1	kappa	66	40	38	585.869497922425	0	671.400044546219	no	no
M8	C2	R1	delta	66	40	38	529.373592911787	0	614.904139535581	yes	no
M8	C3	R1	lambda	66	40	38	667.261613276178	0	752.792159899972	no	no
M8	C3	R1	kappa	66	40	38	609.603944640235	0	695.134491264029	no	no
M8	C3	R1	delta	66	40	38	618.052636672493	0	703.583183296288	yes	no
M8	C4	R1	lambda	66	39	39	619.118395340685	0	707.182911469717	no	no
M8	C4	R1	kappa	66	39	39	566.620176117946	0	654.684692246978	no	no
M8	C4	R1	delta	66	39	39	526.845115094682	0	614.909631223714	yes	no
M8	C5	R1	lambda	66	36	42	331.949084584766	0	427.71455689747	no	no
M8	C5	R1	kappa	66	36	42	304.341140411303	0	400.106612724006	no	no
M8	C5	R1	delta	66	36	42	389.027080994596	0	484.792553307299	yes	no
M8	C6	R1	lambda	66	30	48	215.913898748148	0	327.541805724892	no	no
M8	C6	R1	kappa	66	30	48	203.502109852186	0	315.13001682893	no	no
M8	C6	R1	delta	66	30	48	200.864786157192	0	312.492693133936	yes	no
M8	C7	R1	lambda	66	30	48	298.606141021383	0	410.234047998127	no	no
M8	C7	R1	kappa	66	30	48	252.607938754812	0	364.235845731556	no	no
M8	C7	R1	delta	66	30	48	328.292141794521	0	439.920048771265	yes	no
M8	C8	R1	lambda	66	24	54	184.10481540959	0	312.240408629929	no	no
M8	C8	R1	kappa	66	24	54	160.8552872972	4.22994972382185e-14	288.990880517539	no	no
M8	C8	R1	delta	66	24	54	171.078718751787	9.99200722162641e-16	299.214311972126	yes	no
M8	C0	R2	lambda	66	32	46	388.309995605242	0	494.580622667948	no	no
M8	C0	R2	kappa	66	32	46	372.518657509833	0	478.789284572539	no	no
M8	C0	R2	delta	66	32	46	383.554004474111	0	489.824631536817	yes	no
M8	C1	R2	lambda	66	31	47	356.775985609415	0	465.716382960408	no	no
M8	C1	R2	kappa	66	31	47	345.174810994254	0	454.115208345247	no	no
M8	C1	R2	delta	66	31	47	361.356197963399	0	470.296595314392	yes	no
M8	C2	R2	lambda	66	30	48	310.408944389768	0	422.036851366512	no	no
M8	C2	R2	kappa	66	30	48	297.380699901368	0	409.008606878112	no	no
M8	C2	R2	delta	66	30	48	289.005911710912	0	400.633818687657	yes	no
M8	C3	R2	lambda	66	30	48	342.304482110825	0	453.93238908757	no	no
M8	C3	R2	kappa	66	30	48	311.898341555431	0	423.526248532175	no	no
M8	C3	R2	delta	66	30	48	348.661517903602	0	460.289424880346	yes	no
M8	C4	R2	lambda	66	29	49	310.729822066205	0	425.063155399538	no	no
M8	C4	R2	kappa	66	29	49	283.519773556334	0	397.853106889667	no	no
M8	C4	R2	delta	66	29	49	286.415493623951	0	400.748826957285	yes	no
M8	C5	R2	lambda	66	26	52	143.711238324704	1.56834767395253e-10	266.270160883626	no	no
M8	C5	R2	kappa	66	26	52	134.606583711321	2.99811331316846e-09	257.165506270244	no	no
M8	C5	R2	delta	66	26	52	175.503356712834	2.66453525910038e-15	298.062279271756	yes	no
M8	C6	R2	lambda	66	20	58	75.4996971778058	0.000583828696396393	215.018597521448	no	no
M8	C6	R2	kappa	66	20	58	74.2934407305845	0.000796860864166526	213.812341074227	no	no
M8	C6	R2	delta	66	20	58	79.4585108490469	0.000204227775091659	218.97741119269	yes	no
M8	C7	R2	lambda	66	20	58	110.034349482696	1.8571833293457e-08	249.553249826338	no	no
M8	C7	R2	kappa	66	20	58	88.5142144689972	1.58570022582571e-05	228.03311481264	no	no
M8	C7	R2	delta	66	20	58	140.539360035226	4.16555678839359e-13	280.058260378868	yes	no
M8	C8	R2	lambda	66	14	64	47.5339261131393	0.0120226723256741	204.72690856928	no	no
M8	C8	R2	kappa	66	14	64	40.7853226630068	0.0561875542319171	197.978305119147	no	yes
M8	C8	R2	delta	66	14	64	48.3514869069731	0.00981897877467808	205.544469363113	yes	no
M12	C0	R1	lambda	66	41	37	772.049301379598	0	855.062121892418	no	no
M12	C0	R1	kappa	66	41	37	702.571873496707	0	785.584694009528	no	no
M12	C0	R1	delta	66	41	37	657.673533854739	0	740.68635436756	yes	no
M12	C1	R1	lambda	66	40	38	675.095637741255	0	760.626184365049	no	no
M12	C1	R1	kappa	66	40	38	639.766335570004	0	725.296882193798	no	no
M12	C1	R1	delta	66	40	38	634.774119847451	0	720.304666471245	yes	no
M12	C2	R1	lambda	66	39	39	612.438430346347	0	700.502946475379	no	no
M12	C2	R1	kappa	66	39	39	576.886309258099	0	664.950825387131	no	no
M12	C2	R1	delta	66	39	39	520.288205483787	0	608.352721612819	yes	no
M12	C3	R1	lambda	66	39	39	658.278424611852	0	746.342940740884	no	no
M12	C3	R1	kappa	66	39	39	600.620755975909	0	688.685272104941	no	no
M12	C3	R1	delta	66	39	39	608.967249244486	0	697.031765373518	yes	no
M12	C4	R1	lambda	66	38	40	610.135206676359	0	700.750093407751	no	no
M12	C4	R1	kappa	66	38	40	557.63698745362	0	648.251874185011	no	no
M12	C4	R1	delta	66	38	40	517.759727666674	0	608.374614398066	yes	no
M12	C5	R1	lambda	66	35	43	322.96589592044	0	421.331908992335	no	no
M12	C5	R1	kappa	66	35	43	295.357951746977	0	393.723964818872	no	no
M12	C5	R1	delta	66	35	43	379.941693566586	0	478.307706638481	yes	no
M12	C6	R1	lambda	66	29	49	206.930710083822	0	321.264043417155	no	no
M12	C6	R1	kappa	66	29	49	194.51892118786	1.11022302462516e-16	308.852254521193	no	no
M12	C6	R1	delta	66	29	49	191.779398729192	3.33066907387547e-16	306.112732062525	yes	no
M12	C7	R1	lambda	66	29	49	289.622952357057	0	403.956285690391	no	no
M12	C7	R1	kappa	66	29	49	243.624750090486	0	357.958083423819	no	no
M12	C7	R1	delta	66	29	49	319.206754366513	0	433.540087699846	yes	no
M12	C8	R1	lambda	66	23	55	175.121626745264	1.11022302462516e-16	306.074007697645	no	no
M12	C8	R1	kappa	66	23	55	151.872098632874	3.06199510191618e-13	282.824479585255	no	no
M12	C8	R1	delta	66	23	55	161.993331323779	7.88258347483861e-15	292.94571227616	yes	no
M12	C0	R2	lambda	66	31	47	379.326806940916	0	488.267204291909	no	no
M12	C0	R2	kappa	66	31	47	363.535468845507	0	472.4758661965	no	no
M12	C0	R2	delta	66	31	47	374.468617046101	0	483.409014397094	yes	no
M12	C1	R2	lambda	66	30	48	347.792796945089	0	459.420703921833	no	no
M12	C1	R2	kappa	66	30	48	336.191622329927	0	447.819529306672	no	no
M12	C1	R2	delta	66	30	48	352.270810535389	0	463.898717512133	yes	no
M12	C2	R2	lambda	66	29	49	301.425755725442	0	415.759089058775	no	no
M12	C2	R2	kappa	66	29	49	288.397511237042	0	402.730844570375	no	no
M12	C2	R2	delta	66	29	49	279.920524282913	0	394.253857616246	yes	no
M12	C3	R2	lambda	66	29	49	333.321293446499	0	447.654626779832	no	no
M12	C3	R2	kappa	66	29	49	302.915152891105	0	417.248486224438	no	no
M12	C3	R2	delta	66	29	49	339.576130475595	0	453.909463808928	yes	no
M12	C4	R2	lambda	66	28	50	301.746633401879	0	418.80348958917	no	no
M12	C4	R2	kappa	66	28	50	274.536584892008	0	391.593441079299	no	no
M12	C4	R2	delta	66	28	50	277.330106195944	0	394.386962383235	yes	no
M12	C5	R2	lambda	66	25	53	134.728049660378	1.04684305668457e-09	260.065887498215	no	no
M12	C5	R2	kappa	66	25	53	125.623395046995	1.92398397214077e-08	250.961232884833	no	no
M12	C5	R2	delta	66	25	53	166.417969284823	1.98729921407903e-14	291.755807122661	yes	no
M12	C6	R2	lambda	66	19	59	66.5165085134795	0.00285766481637106	208.930301616928	no	no
M12	C6	R2	kappa	66	19	59	65.3102520662583	0.0038245837094445	207.724045169707	no	no
M12	C6	R2	delta	66	19	59	70.3731234210471	0.00108848853393717	212.786916524495	yes	no
M12	C7	R2	lambda	66	19	59	101.05116081837	1.25440071441218e-07	243.464953921818	no	no
M12	C7	R2	kappa	66	19	59	79.5310258046711	9.17154465037706e-05	221.944818908119	no	no
M12	C7	R2	delta	66	19	59	131.453972607218	3.19089199507516e-12	273.867765710667	yes	no
M12	C8	R2	lambda	66	13	65	38.5507374488132	0.0537848707599856	198.762005054447	no	yes
M12	C8	R2	kappa	66	13	65	31.8021339986807	0.199744936733186	192.013401604314	no	yes
M12	C8	R2	delta	66	13	65	39.2660994789656	0.0459734043619311	199.477367084599	yes	no
M3	C0	R1	lambda	67	43	35	799.549022125926	0	877.574499832933	no	no
M3	C0	R1	kappa	67	43	35	747.646160864224	0	825.671638571231	no	no
M3	C0	R1	delta	67	43	35	692.364511096339	0	770.389988803346	yes	no
M3	C1	R1	lambda	67	42	36	676.62037408381	0	757.131556192436	no	no
M3	C1	R1	kappa	67	42	36	651.612688530426	0	732.123870639052	no	no
M3	C1	R1	delta	67	42	36	621.539193168044	0	702.05037527667	yes	no
M3	C2	R1	lambda	67	41	37	625.826065025214	0	708.838885538035	no	no
M3	C2	R1	kappa	67	41	37	586.981300715026	0	669.994121227846	no	no
M3	C2	R1	delta	67	41	37	519.946753726505	0	602.959574239325	yes	no
M3	C3	R1	lambda	67	41	37	667.721840011662	0	750.734660524483	no	no
M3	C3	R1	kappa	67	41	37	613.197006151536	0	696.209826664357	no	no
M3	C3	R1	delta	67	41	37	594.692623387909	0	677.70544390073	yes	no
M3	C4	R1	lambda	67	40	38	618.677740799119	0	704.208287422913	no	no
M3	C4	R1	kappa	67	40	38	569.704002494815	0	655.234549118609	no	no
M3	C4	R1	delta	67	40	38	513.459393183287	0	598.989939807081	yes	no
M3	C5	R1	lambda	67	37	41	327.685562734862	0	420.86738091668	no	no
M3	C5	R1	kappa	67	37	41	307.193442902479	0	400.375261084298	no	no
M3	C5	R1	delta	67	37	41	344.149289847279	0	437.331108029097	yes	no
M3	C6	R1	lambda	67	31	47	217.086119190646	0	326.026516541639	no	no
M3	C6	R1	kappa	67	31	47	199.778231143125	2.22044604925031e-16	308.718628494119	no	no
M3	C6	R1	delta	67	31	47	189.808950606562	6.88338275267597e-15	298.749347957555	yes	no
M3	C7	R1	lambda	67	31	47	306.002613420955	0	414.943010771948	no	no
M3	C7	R1	kappa	67	31	47	257.29579523221	0	366.236192583203	no	no
M3	C7	R1	delta	67	31	47	304.190105308807	0	413.1305026598	yes	no
M3	C8	R1	lambda	67	25	53	186.559746711294	0	311.897584549131	no	no
M3	C8	R1	kappa	67	25	53	163.229744392889	6.20614670765463e-14	288.567582230727	no	no
M3	C8	R1	delta	67	25	53	168.846229961048	8.32667268468867e-15	294.184067798886	yes	no
M3	C0	R2	lambda	67	33	45	401.172500829234	0	504.790921881865	no	no
M3	C0	R2	kappa	67	33	45	400.176075486239	0	503.794496538871	no	no
M3	C0	R2	delta	67	33	45	410.079151368042	0	513.697572420674	yes	no
M3	C1	R2	lambda	67	32	46	347.415130899294	0	453.685757962	no	no
M3	C1	R2	kappa	67	32	46	346.070463535007	0	452.341090597713	no	no
M3	C1	R2	delta	67	32	46	368.807979498399	0	475.078606561105	yes	no
M3	C2	R2	lambda	67	31	47	310.98686733782	0	419.927264688813	no	no
M3	C2	R2	kappa	67	31	47	296.6579838061	0	405.598381157093	no	no
M3	C2	R2	delta	67	31	47	293.247074645688	0	402.187471996681	yes	no
M3	C3	R2	lambda	67	31	47	338.597293294541	0	447.537690645535	no	no
M3	C3	R2	kappa	67	31	47	311.03259682818	0	419.972994179173	no	no
M3	C3	R2	delta	67	31	47	345.95102440569	0	454.891421756683	yes	no
M3	C4	R2	lambda	67	30	48	306.456249892718	0	418.084156869462	no	no
M3	C4	R2	kappa	67	30	48	282.624655928513	0	394.252562905257	no	no
M3	C4	R2	delta	67	30	48	286.50701095457	0	398.134917931314	yes	no
M3	C5	R2	lambda	67	27	51	143.634121297682	4.53654114274116e-10	263.432779015803	no	no
M3	C5	R2	kappa	67	27	51	140.649767250128	1.18200371712618e-09	260.448424968249	no	no
M3	C5	R2	delta	67	27	51	156.971868409152	5.54423174037311e-12	276.770526127272	yes	no
M3	C6	R2	lambda	67	21	57	79.7392750272677	0.000394162652890273	216.383110643706	no	no
M3	C6	R2	kappa	67	21	57	74.4051049545658	0.00151308117455706	211.048940571004	no	no
M3	C6	R2	delta	67	21	57	62.9274475339289	0.0198561820678178	199.571283150367	yes	no
M3	C7	R2	lambda	67	21	57	119.656896355367	2.19027640468994e-09	256.300731971805	no	no
M3	C7	R2	kappa	67	21	57	94.4447267688283	6.56542502019963e-06	231.088562385267	no	no
M3	C7	R2	delta	67	21	57	125.245300006106	3.26934035399518e-10	261.889135622544	yes	no
M3	C8	R2	lambda	67	15	63	53.1761832894594	0.00567156401230173	207.371987485264	no	no
M3	C8	R2	kappa	67	15	63	44.5320266414171	0.042646918246429	198.727830837221	no	no
M3	C8	R2	delta	67	15	63	42.4382016512311	0.0656136578039137	196.634005847035	yes	no
M8	C0	R1	lambda	67	42	36	790.307825164658	0	870.819007273284	no	no
M8	C0	R1	kappa	67	42	36	738.404963902956	0	818.916146011582	no	no
M8	C0	R1	delta	67	42	36	685.127682264184	0	765.63886437281	yes	no
M8	C1	R1	lambda	67	41	37	667.379177122541	0	750.391997635362	no	no
M8	C1	R1	kappa	67	41	37	642.371491569157	0	725.384312081978	no	no
M8	C1	R1	delta	67	41	37	614.302364335639	0	697.315184848459	yes	no
M8	C2	R1	lambda	67	40	38	616.584868063946	0	702.11541468774	no	no
M8	C2	R1	kappa	67	40	38	577.740103753757	0	663.270650377551	no	no
M8	C2	R1	delta	67	40	38	512.709924894101	0	598.240471517895	yes	no
M8	C3	R1	lambda	67	40	38	658.480643050393	0	744.011189674188	no	no
M8	C3	R1	kappa	67	40	38	603.955809190268	0	689.486355814062	no	no
M8	C3	R1	delta	67	40	38	587.455794556156	0	672.98634117995	yes	no
M8	C4	R1	lambda	67	39	39	609.43654383785	0	697.501059966882	no	no
M8	C4	R1	kappa	67	39	39	560.462805533547	0	648.527321662579	no	no
M8	C4	R1	delta	67	39	39	506.222564351534	0	594.287080480566	yes	no
M8	C5	R1	lambda	67	36	42	318.444365773594	0	414.209838086297	no	no
M8	C5	R1	kappa	67	36	42	297.952245941211	0	393.717718253914	no	no
M8	C5	R1	delta	67	36	42	336.912461014873	0	432.677933327577	yes	no
M8	C6	R1	lambda	67	30	48	207.844922229377	0	319.472829206121	no	no
M8	C6	R1	kappa	67	30	48	190.537034181857	1.66533453693773e-15	302.164941158601	no	no
M8	C6	R1	delta	67	30	48	182.572121774158	2.65343302885412e-14	294.200028750902	yes	no
M8	C7	R1	lambda	67	30	48	296.761416459686	0	408.38932343643	no	no
M8	C7	R1	kappa	67	30	48	248.054598270941	0	359.682505247685	no	no
M8	C7	R1	delta	67	30	48	296.953276477054	0	408.581183453798	yes	no
M8	C8	R1	lambda	67	24	54	177.318549750025	1.11022302462516e-16	305.454142970364	no	no
M8	C8	R1	kappa	67	24	54	153.988547431621	4.88387108532606e-13	282.12414065196	no	no
M8	C8	R1	delta	67	24	54	161.609401129295	3.21964677141295e-14	289.744994349634	yes	no
M8	C0	R2	lambda	67	32	46	391.931303867965	0	498.201930930671	no	no
M8	C0	R2	kappa	67	32	46	390.93487852497	0	497.205505587677	no	no
M8	C0	R2	delta	67	32	46	402.842322535887	0	509.112949598593	yes	no
M8	C1	R2	lambda	67	31	47	338.173933938025	0	447.114331289019	no	no
M8	C1	R2	kappa	67	31	47	336.829266573739	0	445.769663924732	no	no
M8	C1	R2	delta	67	31	47	361.571150665994	0	470.511548016987	yes	no
M8	C2	R2	lambda	67	30	48	301.745670376551	0	413.373577353295	no	no
M8	C2	R2	kappa	67	30	48	287.416786844831	0	399.044693821575	no	no
M8	C2	R2	delta	67	30	48	286.010245813284	0	397.638152790028	yes	no
M8	C3	R2	lambda	67	30	48	329.356096333273	0	440.984003310017	no	no
M8	C3	R2	kappa	67	30	48	301.791399866911	0	413.419306843655	no	no
M8	C3	R2	delta	67	30	48	338.714195573937	0	450.342102550681	yes	no
M8	C4	R2	lambda	67	29	49	297.215052931449	0	411.548386264783	no	no
M8	C4	R2	kappa	67	29	49	273.383458967244	0	387.716792300577	no	no
M8	C4	R2	delta	67	29	49	279.270182122817	0	393.60351545615	yes	no
M8	C5	R2	lambda	67	26	52	134.392924336414	3.20905557682494e-09	256.951846895336	no	no
M8	C5	R2	kappa	67	26	52	131.40857028886	8.24302481827743e-09	253.967492847782	no	no
M8	C5	R2	delta	67	26	52	149.735039576746	2.11108908132474e-11	272.293962135669	yes	no
M8	C6	R2	lambda	67	20	58	70.498078065999	0.00205928772502184	210.016978409642	no	no
M8	C6	R2	kappa	67	20	58	65.1639079932971	0.00720652887117645	204.68280833694	no	no
M8	C6	R2	delta	67	20	58	55.6906187015247	0.0506315056326448	195.209519045167	yes	no
M8	C7	R2	lambda	67	20	58	110.415699394098	1.63629572114132e-08	249.934599737741	no	no
M8	C7	R2	kappa	67	20	58	85.2035298075597	4.13013172729793e-05	224.722430151202	no	no
M8	C7	R2	delta	67	20	58	118.008471174353	1.26025012647801e-09	257.527371517995	yes	no
M8	C8	R2	lambda	67	14	64	43.9349863281907	0.0281994385008112	201.127968784331	no	no
M8	C8	R2	kappa	67	14	64	35.2908296801485	0.161559053082075	192.483812136289	no	yes
M8	C8	R2	delta	67	14	64	35.201372819478	0.164081167767863	192.394355275618	yes	no
M12	C0	R1	lambda	67	41	37	784.613869969315	0	867.626690482136	no	no
M12	C0	R1	kappa	67	41	37	732.711008707613	0	815.723829220433	no	no
M12	C0	R1	delta	67	41	37	679.449483416878	0	762.462303929699	yes	no
M12	C1	R1	lambda	67	40	38	661.685221927199	0	747.215768550993	no	no
M12	C1	R1	kappa	67	40	38	636.677536373815	0	722.208082997609	no	no
M12	C1	R1	delta	67	40	38	608.624165488333	0	694.154712112128	yes	no
M12	C2	R1	lambda	67	39	39	610.890912868603	0	698.955428997635	no	no
M12	C2	R1	kappa	67	39	39	572.046148558414	0	660.110664687447	no	no
M12	C2	R1	delta	67	39	39	507.031726046794	0	595.096242175826	yes	no
M12	C3	R1	lambda	67	39	39	652.786687855051	0	740.851203984083	no	no
M12	C3	R1	kappa	67	39	39	598.261853994925	0	686.326370123957	no	no
M12	C3	R1	delta	67	39	39	581.777595708849	0	669.842111837882	yes	no
M12	C4	R1	lambda	67	38	40	603.742588642507	0	694.357475373899	no	no
M12	C4	R1	kappa	67	38	40	554.768850338204	0	645.383737069595	no	no
M12	C4	R1	delta	67	38	40	500.544365504227	0	591.159252235619	yes	no
M12	C5	R1	lambda	67	35	43	312.750410578251	0	411.116423650146	no	no
M12	C5	R1	kappa	67	35	43	292.258290745868	0	390.624303817763	no	no
M12	C5	R1	delta	67	35	43	331.234262167568	0	429.600275239464	yes	no
M12	C6	R1	lambda	67	29	49	202.150967034034	0	316.484300367368	no	no
M12	C6	R1	kappa	67	29	49	184.843078986514	3.77475828372553e-15	299.176412319847	no	no
M12	C6	R1	delta	67	29	49	176.893922926852	5.92859095149834e-14	291.227256260185	yes	no
M12	C7	R1	lambda	67	29	49	291.067461264343	0	405.400794597677	no	no
M12	C7	R1	kappa	67	29	49	242.360643075598	0	356.693976408932	no	no
M12	C7	R1	delta	67	29	49	291.275077629747	0	405.608410963081	yes	no
M12	C8	R1	lambda	67	23	55	171.624594554682	2.22044604925031e-16	302.576975507063	no	no
M12	C8	R1	kappa	67	23	55	148.294592236278	1.09423581307055e-12	279.246973188659	no	no
M12	C8	R1	delta	67	23	55	155.931202281989	7.11652958784725e-14	286.88358323437	yes	no
M12	C0	R2	lambda	67	31	47	386.237348672622	0	495.177746023616	no	no
M12	C0	R2	kappa	67	31	47	385.240923329628	0	494.181320680621	no	no
M12	C0	R2	delta	67	31	47	397.164123688582	0	506.104521039575	yes	no
M12	C1	R2	lambda	67	30	48	332.479978742683	0	444.107885719427	no	no
M12	C1	R2	kappa	67	30	48	331.135311378396	0	442.76321835514	no	no
M12	C1	R2	delta	67	30	48	355.892951818688	0	467.520858795432	yes	no
M12	C2	R2	lambda	67	29	49	296.051715181208	0	410.385048514542	no	no
M12	C2	R2	kappa	67	29	49	281.722831649488	0	396.056164982822	no	no
M12	C2	R2	delta	67	29	49	280.332046965977	0	394.665380299311	yes	no
M12	C3	R2	lambda	67	29	49	323.66214113793	0	437.995474471263	no	no
M12	C3	R2	kappa	67	29	49	296.097444671568	0	410.430778004902	no	no
M12	C3	R2	delta	67	29	49	333.03599672663	0	447.369330059964	yes	no
M12	C4	R2	lambda	67	28	50	291.521097736107	0	408.577953923398	no	no
M12	C4	R2	kappa	67	28	50	267.689503771901	0	384.746359959192	no	no
M12	C4	R2	delta	67	28	50	273.591983275511	0	390.648839462802	yes	no
M12	C5	R2	lambda	67	25	53	128.698969141071	7.28684312889527e-09	254.036806978909	no	no
M12	C5	R2	kappa	67	25	53	125.714615093517	1.8697280168567e-08	251.052452931355	no	no
M12	C5	R2	delta	67	25	53	144.056840729441	4.7599701957779e-11	269.394678567279	yes	no
M12	C6	R2	lambda	67	19	59	64.8041228706563	0.0043153652675203	207.217915974105	no	no
M12	C6	R2	kappa	67	19	59	59.4699527979544	0.0145154426324837	201.883745901403	no	no
M12	C6	R2	delta	67	19	59	50.0124198542183	0.0918450081083885	192.426212957667	yes	no
M12	C7	R2	lambda	67	19	59	104.721744198756	3.73781595675027e-08	247.135537302204	no	no
M12	C7	R2	kappa	67	19	59	79.5095746122169	9.22733145783949e-05	221.923367715665	no	no
M12	C7	R2	delta	67	19	59	112.330272327046	2.84891732427184e-09	254.744065430495	yes	no
M12	C8	R2	lambda	67	13	65	38.2410311328479	0.0575098664466442	198.452298738482	no	yes
M12	C8	R2	kappa	67	13	65	29.5968744848056	0.284647318532645	189.808142090439	no	yes
M12	C8	R2	delta	67	13	65	29.5231739721715	0.287833883997157	189.734441577805	yes	no
M3	C0	R1	lambda	68	43	35	754.529869358224	0	832.555347065231	no	no
M3	C0	R1	kappa	68	43	35	676.227122235624	0	754.25259994263	no	no
M3	C0	R1	delta	68	43	35	563.980068655943	0	642.005546362949	yes	no
M3	C1	R1	lambda	68	42	36	682.77884459409	0	763.290026702716	no	no
M3	C1	R1	kappa	68	42	36	642.861470620878	0	723.372652729504	no	no
M3	C1	R1	delta	68	42	36	577.536338175133	0	658.04752028376	yes	no
M3	C2	R1	lambda	68	41	37	622.805600310164	0	705.818420822984	no	no
M3	C2	R1	kappa	68	41	37	583.955503872114	0	666.968324384934	no	no
M3	C2	R1	delta	68	41	37	478.223236010408	0	561.236056523228	yes	no
M3	C3	R1	lambda	68	41	37	663.659894050451	0	746.672714563272	no	no
M3	C3	R1	kappa	68	41	37	594.224278638875	0	677.237099151696	no	no
M3	C3	R1	delta	68	41	37	564.011087365336	0	647.023907878156	yes	no
M3	C4	R1	lambda	68	40	38	618.788115004699	0	704.318661628493	no	no
M3	C4	R1	kappa	68	40	38	550.858844073711	0	636.389390697505	no	no
M3	C4	R1	delta	68	40	38	458.712294787947	0	544.242841411741	yes	no
M3	C5	R1	lambda	68	37	41	332.488944808109	0	425.670762989927	no	no
M3	C5	R1	kappa	68	37	41	302.156710518323	0	395.338528700141	no	no
M3	C5	R1	delta	68	37	41	358.227386959774	0	451.409205141592	yes	no
M3	C6	R1	lambda	68	31	47	216.266901776288	0	325.207299127281	no	no
M3	C6	R1	kappa	68	31	47	202.111875834057	1.11022302462516e-16	311.05227318505	no	no
M3	C6	R1	delta	68	31	47	203.197652093668	1.11022302462516e-16	312.138049444662	yes	no
M3	C7	R1	lambda	68	31	47	300.557395191472	0	409.497792542465	no	no
M3	C7	R1	kappa	68	31	47	246.337144019317	0	355.27754137031	no	no
M3	C7	R1	delta	68	31	47	325.511949616269	0	434.452346967262	yes	no
M3	C8	R1	lambda	68	25	53	187.04851250159	0	312.386350339428	no	no
M3	C8	R1	kappa	68	25	53	156.721914990107	6.15729689457112e-13	282.059752827945	no	no
M3	C8	R1	delta	68	25	53	163.731759793494	5.19584375524573e-14	289.069597631332	yes	no
M3	C0	R2	lambda	68	33	45	383.54842888491	0	487.166849937542	no	no
M3	C0	R2	kappa	68	33	45	369.97985512653	0	473.598276179162	no	no
M3	C0	R2	delta	68	33	45	354.624411883645	0	458.242832936277	yes	no
M3	C1	R2	lambda	68	32	46	362.935064734053	0	469.205691796759	no	no
M3	C1	R2	kappa	68	32	46	358.367510658857	0	464.638137721563	no	no
M3	C1	R2	delta	68	32	46	351.796338043073	0	458.066965105779	yes	no
M3	C2	R2	lambda	68	31	47	320.438809412317	0	429.379206763311	no	no
M3	C2	R2	kappa	68	31	47	315.448122715811	0	424.388520066805	no	no
M3	C2	R2	delta	68	31	47	283.95759554926	0	392.897992900253	yes	no
M3	C3	R2	lambda	68	31	47	348.818855633566	0	457.759252984559	no	no
M3	C3	R2	kappa	68	31	47	317.339410938124	0	426.279808289118	no	no
M3	C3	R2	delta	68	31	47	336.288751127211	0	445.229148478204	yes	no
M3	C4	R2	lambda	68	30	48	318.997644029142	0	430.625551005887	no	no
M3	C4	R2	kappa	68	30	48	289.538901157568	0	401.166808134312	no	no
M3	C4	R2	delta	68	30	48	265.303480194166	0	376.93138717091	yes	no
M3	C5	R2	lambda	68	27	51	146.935563580358	1.55329527018466e-10	266.734221298478	no	no
M3	C5	R2	kappa	68	27	51	139.835941216913	1.53180623740923e-09	259.634598935033	no	no
M3	C5	R2	delta	68	27	51	171.006600365311	4.42978986825437e-14	290.805258083431	yes	no
M3	C6	R2	lambda	68	21	57	78.0550389132466	0.000608217086788931	214.698874529685	no	no
M3	C6	R2	kappa	68	21	57	80.8573351145746	0.000294246480440852	217.501170731013	no	no
M3	C6	R2	delta	68	21	57	85.6307503697388	8.13653221720667e-05	222.274585986177	yes	no
M3	C7	R2	lambda	68	21	57	116.970936377419	5.38575450903522e-09	253.614771993857	no	no
M3	C7	R2	kappa	68	21	57	91.2906258920377	1.6485430475166e-05	227.934461508476	no	no
M3	C7	R2	delta	68	21	57	128.907031144859	9.2092333758842e-11	265.550866761297	yes	no
M3	C8	R2	lambda	68	15	63	52.1211355181246	0.00739076380154702	206.316939713929	no	no
M3	C8	R2	kappa	68	15	63	44.8201257477034	0.0401147705048728	199.015929943508	no	no
M3	C8	R2	delta	68	15	63	43.3542291797353	0.0545100755181971	197.550033375539	yes	no
M8	C0	R1	lambda	68	42	36	744.619212755209	0	825.130394863835	no	no
M8	C0	R1	kappa	68	42	36	666.316465632609	0	746.827647741235	no	no
M8	C0	R1	delta	68	42	36	554.939770231789	0	635.450952340416	yes	no
M8	C1	R1	lambda	68	41	37	672.868187991075	0	755.881008503895	no	no
M8	C1	R1	kappa	68	41	37	632.950814017863	0	715.963634530683	no	no
M8	C1	R1	delta	68	41	37	568.496039751106	0	651.508860263926	yes	no
M8	C2	R1	lambda	68	40	38	612.894943707149	0	698.425490330943	no	no
M8	C2	R1	kappa	68	40	38	574.044847269099	0	659.575393892893	no	no
M8	C2	R1	delta	68	40	38	469.182937586368	0	554.713484210163	yes	no
M8	C3	R1	lambda	68	40	38	653.749237447436	0	739.27978407123	no	no
M8	C3	R1	kappa	68	40	38	584.313622035861	0	669.844168659655	no	no
M8	C3	R1	delta	68	40	38	554.970788940441	0	640.501335564235	yes	no
M8	C4	R1	lambda	68	39	39	608.877458401684	0	696.941974530716	no	no
M8	C4	R1	kappa	68	39	39	540.948187470696	0	629.012703599728	no	no
M8	C4	R1	delta	68	39	39	449.671996363053	0	537.736512492085	yes	no
M8	C5	R1	lambda	68	36	42	322.578288205094	0	418.343760517798	no	no
M8	C5	R1	kappa	68	36	42	292.246053915308	0	388.011526228011	no	no
M8	C5	R1	delta	68	36	42	349.187088535746	0	444.952560848449	yes	no
M8	C6	R1	lambda	68	30	48	206.356245173273	0	317.984152150017	no	no
M8	C6	R1	kappa	68	30	48	192.201219231042	8.88178419700125e-16	303.829126207786	no	no
M8	C6	R1	delta	68	30	48	194.157353669629	4.44089209850063e-16	305.785260646373	yes	no
M8	C7	R1	lambda	68	30	48	290.646738588457	0	402.274645565201	no	no
M8	C7	R1	kappa	68	30	48	236.426487416302	0	348.054394393046	no	no
M8	C7	R1	delta	68	30	48	316.471651191374	0	428.099558168118	yes	no
M8	C8	R1	lambda	68	24	54	177.137855898575	1.11022302462516e-16	305.273449118914	no	no
M8	C8	R1	kappa	68	24	54	146.811258387092	6.01396710209201e-12	274.946851607431	no	no
M8	C8	R1	delta	68	24	54	154.691461368599	3.80917519748891e-13	282.827054588938	yes	no
M8	C0	R2	lambda	68	32	46	373.637772281895	0	479.908399344601	no	no
M8	C0	R2	kappa	68	32	46	360.069198523515	0	466.339825586222	no	no
M8	C0	R2	delta	68	32	46	345.584113459492	0	451.854740522198	yes	no
M8	C1	R2	lambda	68	31	47	353.024408131038	0	461.964805482031	no	no
M8	C1	R2	kappa	68	31	47	348.456854055842	0	457.397251406835	no	no
M8	C1	R2	delta	68	31	47	342.756039619045	0	451.696436970039	yes	no
M8	C2	R2	lambda	68	30	48	310.528152809302	0	422.156059786046	no	no
M8	C2	R2	kappa	68	30	48	305.537466112796	0	417.16537308954	no	no
M8	C2	R2	delta	68	30	48	274.917297125221	0	386.545204101965	yes	no
M8	C3	R2	lambda	68	30	48	338.908199030551	0	450.536106007295	no	no
M8	C3	R2	kappa	68	30	48	307.428754335109	0	419.056661311854	no	no
M8	C3	R2	delta	68	30	48	327.248452702316	0	438.87635967906	yes	no
M8	C4	R2	lambda	68	29	49	309.086987426127	0	423.420320759461	no	no
M8	C4	R2	kappa	68	29	49	279.628244554553	0	393.961577887887	no	no
M8	C4	R2	delta	68	29	49	256.263181769271	0	370.596515102604	yes	no
M8	C5	R2	lambda	68	26	52	137.024906977342	1.38303757335478e-09	259.583829536265	no	no
M8	C5	R2	kappa	68	26	52	129.925284613898	1.3115015407017e-08	252.48420717282	no	no
M8	C5	R2	delta	68	26	52	161.966301941283	3.2041036490682e-13	284.525224500205	yes	no
M8	C6	R2	lambda	68	20	58	68.1443823102316	0.00362353185157793	207.663282653874	no	no
M8	C6	R2	kappa	68	20	58	70.9466785115596	0.00184511844801227	210.465578855202	no	no
M8	C6	R2	delta	68	20	58	76.5904519456997	0.00043905803234956	216.109352289342	yes	no
M8	C7	R2	lambda	68	20	58	107.060279774404	4.94872487433184e-08	246.579180118046	no	no
M8	C7	R2	kappa	68	20	58	81.3799692890228	0.000120783082303899	220.898869632665	no	no
M8	C7	R2	delta	68	20	58	119.866732719965	6.65095645224767e-10	259.385633063607	yes	no
M8	C8	R2	lambda	68	14	64	42.2104789151096	0.0414186015476575	199.40346137125	no	no
M8	C8	R2	kappa	68	14	64	34.9094691446884	0.172517976419272	192.102451600829	no	yes
M8	C8	R2	delta	68	14	64	34.3139307548408	0.190727647779912	191.506913210981	yes	no
M12	C0	R1	lambda	68	41	37	739.265176301718	0	822.277996814538	no	no
M12	C0	R1	kappa	68	41	37	660.962429179117	0	743.975249691938	no	no
M12	C0	R1	delta	68	41	37	549.635335762601	0	632.648156275421	yes	no
M12	C1	R1	lambda	68	40	38	667.514151537583	0	753.044698161377	no	no
M12	C1	R1	kappa	68	40	38	627.596777564371	0	713.127324188165	no	no
M12	C1	R1	delta	68	40	38	563.191605281917	0	648.722151905711	yes	no
M12	C2	R1	lambda	68	39	39	607.540907253657	0	695.605423382689	no	no
M12	C2	R1	kappa	68	39	39	568.690810815607	0	656.75532694464	no	no
M12	C2	R1	delta	68	39	39	463.878503117191	0	551.943019246224	yes	no
M12	C3	R1	lambda	68	39	39	648.395200993945	0	736.459717122977	no	no
M12	C3	R1	kappa	68	39	39	578.959585582369	0	667.024101711401	no	no
M12	C3	R1	delta	68	39	39	549.666354471271	0	637.730870600303	yes	no
M12	C4	R1	lambda	68	38	40	603.523421948192	0	694.138308679584	no	no
M12	C4	R1	kappa	68	38	40	535.594151017204	0	626.209037748596	no	no
M12	C4	R1	delta	68	38	40	444.367561893883	0	534.982448625274	yes	no
M12	C5	R1	lambda	68	35	43	317.224251751602	0	415.590264823498	no	no
M12	C5	R1	kappa	68	35	43	286.892017461816	0	385.258030533711	no	no
M12	C5	R1	delta	68	35	43	343.882654066557	0	442.248667138453	yes	no
M12	C6	R1	lambda	68	29	49	201.002208719781	0	315.335542053114	no	no
M12	C6	R1	kappa	68	29	49	186.84718277755	1.88737914186277e-15	301.180516110884	no	no
M12	C6	R1	delta	68	29	49	188.852919200452	8.88178419700125e-16	303.186252533785	yes	no
M12	C7	R1	lambda	68	29	49	285.292702134965	0	399.626035468299	no	no
M12	C7	R1	kappa	68	29	49	231.07245096281	0	345.405784296144	no	no
M12	C7	R1	delta	68	29	49	311.167216722204	0	425.500550055537	yes	no
M12	C8	R1	lambda	68	23	55	171.783819445083	2.22044604925031e-16	302.736200397464	no	no
M12	C8	R1	kappa	68	23	55	141.457221933601	1.20586873819661e-11	272.409602885982	no	no
M12	C8	R1	delta	68	23	55	149.387026899429	7.42628181171767e-13	280.33940785181	yes	no
M12	C0	R2	lambda	68	31	47	368.283735828404	0	477.224133179397	no	no
M12	C0	R2	kappa	68	31	47	354.715162070024	0	463.655559421017	no	no
M12	C0	R2	delta	68	31	47	340.279678990303	0	449.220076341296	yes	no
M12	C1	R2	lambda	68	30	48	347.670371677546	0	459.29827865429	no	no
M12	C1	R2	kappa	68	30	48	343.102817602351	0	454.730724579095	no	no
M12	C1	R2	delta	68	30	48	337.451605149857	0	449.079512126601	yes	no
M12	C2	R2	lambda	68	29	49	305.174116355811	0	419.507449689144	no	no
M12	C2	R2	kappa	68	29	49	300.183429659305	0	414.516762992638	no	no
M12	C2	R2	delta	68	29	49	269.612862656044	0	383.946195989377	yes	no
M12	C3	R2	lambda	68	29	49	333.554162577059	0	447.887495910393	no	no
M12	C3	R2	kappa	68	29	49	302.074717881618	0	416.408051214951	no	no
M12	C3	R2	delta	68	29	49	321.944018233146	0	436.277351566479	yes	no
M12	C4	R2	lambda	68	28	50	303.732950972636	0	420.789807159927	no	no
M12	C4	R2	kappa	68	28	50	274.274208101062	0	391.331064288353	no	no
M12	C4	R2	delta	68	28	50	250.958747300101	0	368.015603487392	yes	no
M12	C5	R2	lambda	68	25	53	131.670870523851	2.81677348112908e-09	257.008708361689	no	no
M12	C5	R2	kappa	68	25	53	124.571248160406	2.67371332851596e-08	249.909085998244	no	no
M12	C5	R2	delta	68	25	53	156.661867472094	6.28830321147689e-13	281.999705309932	yes	no
M12	C6	R2	lambda	68	19	59	62.79034585674	0.00691128141735708	205.204138960188	no	no
M12	C6	R2	kappa	68	19	59	65.592642058068	0.00357400120535578	208.006435161516	no	no
M12	C6	R2	delta	68	19	59	71.2860174765226	0.000860042498846525	213.699810579971	yes	no
M12	C7	R2	lambda	68	19	59	101.706243320912	1.01223415760465e-07	244.12003642436	no	no
M12	C7	R2	kappa	68	19	59	76.0259328355311	0.000243110847446548	218.439725938979	no	no
M12	C7	R2	delta	68	19	59	114.562298250794	1.31857025298387e-09	256.976091354243	yes	no
M12	C8	R2	lambda	68	13	65	36.856442461618	0.0770067742461635	197.067710067252	no	yes
M12	C8	R2	kappa	68	13	65	29.5554326911968	0.286436406316081	189.766700296831	no	yes
M12	C8	R2	delta	68	13	65	29.0094962856707	0.310650525149268	189.220763891305	yes	no
M3	C0	R1	lambda	69	43	35	785.636874169833	0	863.662351876839	no	no
M3	C0	R1	kappa	69	43	35	714.381997504124	0	792.40747521113	no	no
M3	C0	R1	delta	69	43	35	624.439395580882	0	702.464873287888	yes	no
M3	C1	R1	lambda	69	42	36	672.705559978139	0	753.216742086765	no	no
M3	C1	R1	kappa	69	42	36	626.058588172076	0	706.569770280702	no	no
M3	C1	R1	delta	69	42	36	634.298235845017	0	714.809417953643	yes	no
M3	C2	R1	lambda	69	41	37	610.438982610322	0	693.451803123142	no	no
M3	C2	R1	kappa	69	41	37	565.887576383246	0	648.900396896066	no	no
M3	C2	R1	delta	69	41	37	543.129907261515	0	626.142727774335	yes	no
M3	C3	R1	lambda	69	41	37	654.729051546735	0	737.741872059556	no	no
M3	C3	R1	kappa	69	41	37	585.473998693235	0	668.486819206056	no	no
M3	C3	R1	delta	69	41	37	625.574852632478	0	708.587673145299	yes	no
M3	C4	R1	lambda	69	40	38	605.76980283429	0	691.300349458084	no	no
M3	C4	R1	kappa	69	40	38	542.847879886745	0	628.378426510539	no	no
M3	C4	R1	delta	69	40	38	542.183470898619	0	627.714017522414	yes	no
M3	C5	R1	lambda	69	37	41	336.126638758435	0	429.308456940253	no	no
M3	C5	R1	kappa	69	37	41	321.159920176442	0	414.341738358261	no	no
M3	C5	R1	delta	69	37	41	418.808039748085	0	511.989857929903	yes	no
M3	C6	R1	lambda	69	31	47	221.41265313658	0	330.353050487574	no	no
M3	C6	R1	kappa	69	31	47	223.346445538932	0	332.286842889925	no	no
M3	C6	R1	delta	69	31	47	251.502296943686	0	360.442694294679	yes	no
M3	C7	R1	lambda	69	31	47	302.568004315613	0	411.508401666606	no	no
M3	C7	R1	kappa	69	31	47	268.099669361638	0	377.040066712631	no	no
M3	C7	R1	delta	69	31	47	364.043836093605	0	472.984233444598	yes	no
M3	C8	R1	lambda	69	25	53	188.897265653111	0	314.235103490949	no	no
M3	C8	R1	kappa	69	25	53	178.282890584626	2.22044604925031e-16	303.620728422464	no	no
M3	C8	R1	delta	69	25	53	232.908865761027	0	358.246703598865	yes	no
M3	C0	R2	lambda	69	33	45	392.137108126961	0	495.755529179593	no	no
M3	C0	R2	kappa	69	33	45	372.989119745006	0	476.607540797638	no	no
M3	C0	R2	delta	69	33	45	398.067633518869	0	501.6860545715	yes	no
M3	C1	R2	lambda	69	32	46	349.604559661655	0	455.875186724362	no	no
M3	C1	R2	kappa	69	32	46	328.885141240938	0	435.155768303644	no	no
M3	C1	R2	delta	69	32	46	398.26391274863	0	504.534539811336	yes	no
M3	C2	R2	lambda	69	31	47	305.00955430668	0	413.949951657673	no	no
M3	C2	R2	kappa	69	31	47	282.782305751868	0	391.722703102861	no	no
M3	C2	R2	delta	69	31	47	325.648069401814	0	434.588466752808	yes	no
M3	C3	R2	lambda	69	31	47	335.058129744216	0	443.998527095209	no	no
M3	C3	R2	kappa	69	31	47	293.226909292846	0	402.167306643839	no	no
M3	C3	R2	delta	69	31	47	397.734889228042	0	506.675286579036	yes	no
M3	C4	R2	lambda	69	30	48	302.552663264911	0	414.180570241655	no	no
M3	C4	R2	kappa	69	30	48	264.723406680372	0	376.351313657116	no	no
M3	C4	R2	delta	69	30	48	324.863081082106	0	436.49098805885	yes	no
M3	C5	R2	lambda	69	27	51	147.760143023123	1.18615117727927e-10	267.558800741244	no	no
M3	C5	R2	kappa	69	27	51	142.461855756918	6.61686261338446e-10	262.260513475039	no	no
M3	C5	R2	delta	69	27	51	177.410880646125	4.66293670342566e-15	297.209538364246	yes	no
M3	C6	R2	lambda	69	21	57	79.9260854071712	0.000375462215994604	216.56992102361	no	no
M3	C6	R2	kappa	69	21	57	82.9574589089395	0.000168366170065104	219.601294525378	no	no
M3	C6	R2	delta	69	21	57	59.6358010727904	0.0378021089773493	196.279636689229	yes	no
M3	C7	R2	lambda	69	21	57	115.339060059872	9.25875431878609e-09	251.98289567631	no	no
M3	C7	R2	kappa	69	21	57	94.62686040266	6.22153231721878e-06	231.270696019098	no	no
M3	C7	R2	delta	69	21	57	140.154746883382	1.71351821620647e-12	276.79858249982	yes	no
M3	C8	R2	lambda	69	15	63	51.521561433069	0.00857258918810277	205.717365628873	no	no
M3	C8	R2	kappa	69	15	63	47.0648760055841	0.0245232354814483	201.260680201388	no	no
M3	C8	R2	delta	69	15	63	36.7415793000267	0.184793912788512	190.937383495831	yes	no
M8	C0	R1	lambda	69	42	36	776.000171746735	0	856.511353855361	no	no
M8	C0	R1	kappa	69	42	36	704.745295081026	0	785.256477189652	no	no
M8	C0	R1	delta	69	42	36	615.756891523324	0	696.26807363195	yes	no
M8	C1	R1	lambda	69	41	37	663.068857555041	0	746.081678067861	no	no
M8	C1	R1	kappa	69	41	37	616.421885748978	0	699.434706261798	no	no
M8	C1	R1	delta	69	41	37	625.615731787426	0	708.628552300246	yes	no
M8	C2	R1	lambda	69	40	38	600.802280187224	0	686.332826811018	no	no
M8	C2	R1	kappa	69	40	38	556.250873960148	0	641.781420583942	no	no
M8	C2	R1	delta	69	40	38	534.447403203924	0	619.977949827718	yes	no
M8	C3	R1	lambda	69	40	38	645.092349123637	0	730.622895747432	no	no
M8	C3	R1	kappa	69	40	38	575.837296270138	0	661.367842893932	no	no
M8	C3	R1	delta	69	40	38	616.892348574854	0	702.422895198648	yes	no
M8	C4	R1	lambda	69	39	39	596.133100411192	0	684.197616540225	no	no
M8	C4	R1	kappa	69	39	39	533.211177463647	0	621.275693592679	no	no
M8	C4	R1	delta	69	39	39	533.500966840995	0	621.565482970027	yes	no
M8	C5	R1	lambda	69	36	42	326.489936335337	0	422.255408648041	no	no
M8	C5	R1	kappa	69	36	42	311.523217753345	0	407.288690066048	no	no
M8	C5	R1	delta	69	36	42	410.125535690493	0	505.891008003197	yes	no
M8	C6	R1	lambda	69	30	48	211.775950713482	0	323.403857690226	no	no
M8	C6	R1	kappa	69	30	48	213.709743115834	0	325.337650092578	no	no
M8	C6	R1	delta	69	30	48	242.819792886095	0	354.447699862839	yes	no
M8	C7	R1	lambda	69	30	48	292.931301892515	0	404.559208869259	no	no
M8	C7	R1	kappa	69	30	48	258.46296693854	0	370.090873915284	no	no
M8	C7	R1	delta	69	30	48	355.36133203598	0	466.989239012724	yes	no
M8	C8	R1	lambda	69	24	54	179.260563230013	0	307.396156450352	no	no
M8	C8	R1	kappa	69	24	54	168.646188161528	2.55351295663786e-15	296.781781381867	no	no
M8	C8	R1	delta	69	24	54	224.226361703403	0	352.361954923742	yes	no
M8	C0	R2	lambda	69	32	46	382.500405703863	0	488.77103276657	no	no
M8	C0	R2	kappa	69	32	46	363.352417321908	0	469.623044384615	no	no
M8	C0	R2	delta	69	32	46	389.38512946131	0	495.655756524017	yes	no
M8	C1	R2	lambda	69	31	47	339.967857238558	0	448.908254589551	no	no
M8	C1	R2	kappa	69	31	47	319.24843881784	0	428.188836168834	no	no
M8	C1	R2	delta	69	31	47	389.581408691039	0	498.521806042032	yes	no
M8	C2	R2	lambda	69	30	48	295.372851883582	0	407.000758860326	no	no
M8	C2	R2	kappa	69	30	48	273.14560332877	0	384.773510305514	no	no
M8	C2	R2	delta	69	30	48	316.965565344224	0	428.593472320968	yes	no
M8	C3	R2	lambda	69	30	48	325.421427321118	0	437.049334297863	no	no
M8	C3	R2	kappa	69	30	48	283.590206869748	0	395.218113846492	no	no
M8	C3	R2	delta	69	30	48	389.052385170418	0	500.680292147162	yes	no
M8	C4	R2	lambda	69	29	49	292.915960841813	0	407.249294175147	no	no
M8	C4	R2	kappa	69	29	49	255.086704257274	0	369.420037590608	no	no
M8	C4	R2	delta	69	29	49	316.180577024482	0	430.513910357815	yes	no
M8	C5	R2	lambda	69	26	52	138.123440600025	9.70807878530877e-10	260.682363158948	no	no
M8	C5	R2	kappa	69	26	52	132.82515333382	5.2753947876738e-09	255.384075892742	no	no
M8	C5	R2	delta	69	26	52	168.728376588534	2.97539770599542e-14	291.287299147457	yes	no
M8	C6	R2	lambda	69	20	58	70.2893829840732	0.00216673555842828	209.808283327716	no	no
M8	C6	R2	kappa	69	20	58	73.3207564858415	0.00102077480854035	212.839656829484	no	no
M8	C6	R2	delta	69	20	58	50.9532970151998	0.114888809974575	190.472197358842	yes	no
M8	C7	R2	lambda	69	20	58	105.702357636774	7.70674467576171e-08	245.221257980417	no	no
M8	C7	R2	kappa	69	20	58	84.9901579795622	4.38914034307514e-05	224.509058323205	no	no
M8	C7	R2	delta	69	20	58	131.472242825758	1.11929354673634e-11	270.9911431694	yes	no
M8	C8	R2	lambda	69	14	64	41.8848590099711	0.0444537235878862	199.077841466111	no	no
M8	C8	R2	kappa	69	14	64	37.4281735824863	0.109714683932491	194.621156038627	no	yes
M8	C8	R2	delta	69	14	64	28.0590752424022	0.461320227974954	185.252057698543	yes	no
M12	C0	R1	lambda	69	41	37	772.313358989445	0	855.326179502266	no	no
M12	C0	R1	kappa	69	41	37	701.058482323736	0	784.071302836557	no	no
M12	C0	R1	delta	69	41	37	612.077437558021	0	695.090258070841	yes	no
M12	C1	R1	lambda	69	40	38	659.382044797751	0	744.912591421545	no	no
M12	C1	R1	kappa	69	40	38	612.735072991688	0	698.265619615482	no	no
M12	C1	R1	delta	69	40	38	621.936277822123	0	707.466824445917	yes	no
M12	C2	R1	lambda	69	39	39	597.115467429934	0	685.179983558967	no	no
M12	C2	R1	kappa	69	39	39	552.564061202858	0	640.62857733189	no	no
M12	C2	R1	delta	69	39	39	530.767949238621	0	618.832465367653	yes	no
M12	C3	R1	lambda	69	39	39	641.405536366348	0	729.47005249538	no	no
M12	C3	R1	kappa	69	39	39	572.150483512848	0	660.21499964188	no	no
M12	C3	R1	delta	69	39	39	613.21289460955	0	701.277410738582	yes	no
M12	C4	R1	lambda	69	38	40	592.446287653903	0	683.061174385294	no	no
M12	C4	R1	kappa	69	38	40	529.524364706357	0	620.139251437749	no	no
M12	C4	R1	delta	69	38	40	529.82151287569	0	620.436399607082	yes	no
M12	C5	R1	lambda	69	35	43	322.803123578047	0	421.169136649943	no	no
M12	C5	R1	kappa	69	35	43	307.836404996055	0	406.20241806795	no	no
M12	C5	R1	delta	69	35	43	406.446081725191	0	504.812094797086	yes	no
M12	C6	R1	lambda	69	29	49	208.089137956193	0	322.422471289526	no	no
M12	C6	R1	kappa	69	29	49	210.022930358544	0	324.356263691877	no	no
M12	C6	R1	delta	69	29	49	239.140338920792	0	353.473672254125	yes	no
M12	C7	R1	lambda	69	29	49	289.244489135225	0	403.577822468559	no	no
M12	C7	R1	kappa	69	29	49	254.77615418125	0	369.109487514583	no	no
M12	C7	R1	delta	69	29	49	351.681878070676	0	466.015211404009	yes	no
M12	C8	R1	lambda	69	23	55	175.573750472723	0	306.526131425104	no	no
M12	C8	R1	kappa	69	23	55	164.959375404238	2.66453525910038e-15	295.911756356619	no	no
M12	C8	R1	delta	69	23	55	220.546907738099	0	351.49928869048	yes	no
M12	C0	R2	lambda	69	31	47	378.813592946574	0	487.753990297567	no	no
M12	C0	R2	kappa	69	31	47	359.665604564619	0	468.606001915612	no	no
M12	C0	R2	delta	69	31	47	385.705675496008	0	494.646072847001	yes	no
M12	C1	R2	lambda	69	30	48	336.281044481268	0	447.908951458012	no	no
M12	C1	R2	kappa	69	30	48	315.561626060551	0	427.189533037295	no	no
M12	C1	R2	delta	69	30	48	385.901954725736	0	497.529861702481	yes	no
M12	C2	R2	lambda	69	29	49	291.686039126292	0	406.019372459626	no	no
M12	C2	R2	kappa	69	29	49	269.45879057148	0	383.792123904813	no	no
M12	C2	R2	delta	69	29	49	313.28611137892	0	427.619444712254	yes	no
M12	C3	R2	lambda	69	29	49	321.734614563829	0	436.067947897162	no	no
M12	C3	R2	kappa	69	29	49	279.903394112458	0	394.236727445792	no	no
M12	C3	R2	delta	69	29	49	385.372931205113	0	499.706264538447	yes	no
M12	C4	R2	lambda	69	28	50	289.229148084524	0	406.286004271815	no	no
M12	C4	R2	kappa	69	28	50	251.399891499985	0	368.456747687276	no	no
M12	C4	R2	delta	69	28	50	312.501123059177	0	429.557979246468	yes	no
M12	C5	R2	lambda	69	25	53	134.436627842736	1.15101572717435e-09	259.774465680574	no	no
M12	C5	R2	kappa	69	25	53	129.13834057653	6.33631846991278e-09	254.476178414368	no	no
M12	C5	R2	delta	69	25	53	165.048922623232	3.25295346215171e-14	290.386760461069	yes	no
M12	C6	R2	lambda	69	19	59	66.6025702267837	0.00279830797607317	209.016363330232	no	no
M12	C6	R2	kappa	69	19	59	69.6339437285519	0.00131467724629108	212.047736832	no	no
M12	C6	R2	delta	69	19	59	47.2738430498966	0.143908254038271	189.687636153345	yes	no
M12	C7	R2	lambda	69	19	59	102.015544879485	9.14516807837273e-08	244.429337982933	no	no
M12	C7	R2	kappa	69	19	59	81.3033452222726	5.53484337066923e-05	223.717138325721	no	no
M12	C7	R2	delta	69	19	59	127.792788860453	1.20944365633591e-11	270.206581963902	yes	no
M12	C8	R2	lambda	69	13	65	38.1980462526815	0.0580441202315077	198.409313858315	no	yes
M12	C8	R2	kappa	69	13	65	33.7413608251967	0.141660789035659	193.95262843083	no	yes
M12	C8	R2	delta	69	13	65	24.3796212770979	0.554267774181498	184.590888882732	yes	no
M3	C0	R1	lambda	70	43	35	781.882365983368	0	859.907843690375	no	no
M3	C0	R1	kappa	70	43	35	739.576948365076	0	817.602426072082	no	no
M3	C0	R1	delta	70	43	35	842.554446946774	0	920.579924653781	yes	no
M3	C1	R1	lambda	70	42	36	671.370819345952	0	751.882001454579	no	no
M3	C1	R1	kappa	70	42	36	672.031946008815	0	752.543128117441	no	no
M3	C1	R1	delta	70	42	36	823.501008435751	0	904.012190544377	yes	no
M3	C2	R1	lambda	70	41	37	611.017309779128	0	694.030130291948	no	no
M3	C2	R1	kappa	70	41	37	605.456503649565	0	688.469324162386	no	no
M3	C2	R1	delta	70	41	37	702.91608959532	0	785.92891010814	yes	no
M3	C3	R1	lambda	70	41	37	651.81298599982	0	734.82580651264	no	no
M3	C3	R1	kappa	70	41	37	626.920480309409	0	709.933300822229	no	no
M3	C3	R1	delta	70	41	37	772.966109990146	0	855.978930502966	yes	no
M3	C4	R1	lambda	70	40	38	605.358238934383	0	690.888785558177	no	no
M3	C4	R1	kappa	70	40	38	581.997849446445	0	667.528396070239	no	no
M3	C4	R1	delta	70	40	38	673.361242174088	0	758.891788797882	yes	no
M3	C5	R1	lambda	70	37	41	323.809565205503	0	416.991383387321	no	no
M3	C5	R1	kappa	70	37	41	320.399756042704	0	413.581574224522	no	no
M3	C5	R1	delta	70	37	41	597.561250200436	0	690.743068382255	yes	no
M3	C6	R1	lambda	70	31	47	211.632151028122	0	320.572548379115	no	no
M3	C6	R1	kappa	70	31	47	213.976572842693	0	322.916970193686	no	no
M3	C6	R1	delta	70	31	47	341.846324634516	0	450.786721985509	yes	no
M3	C7	R1	lambda	70	31	47	290.566541144005	0	399.506938494998	no	no
M3	C7	R1	kappa	70	31	47	263.203804774691	0	372.144202125684	no	no
M3	C7	R1	delta	70	31	47	449.823748252983	0	558.764145603977	yes	no
M3	C8	R1	lambda	70	25	53	181.763168429826	1.11022302462516e-16	307.101006267664	no	no
M3	C8	R1	kappa	70	25	53	170.023724636539	5.44009282066327e-15	295.361562474376	no	no
M3	C8	R1	delta	70	25	53	278.631958743709	0	403.969796581547	yes	no
M3	C0	R2	lambda	70	33	45	400.232567504869	0	503.850988557501	no	no
M3	C0	R2	kappa	70	33	45	389.379772163436	0	492.998193216068	no	no
M3	C0	R2	delta	70	33	45	404.038938380135	0	507.657359432767	yes	no
M3	C1	R2	lambda	70	32	46	355.743444603022	0	462.014071665728	no	no
M3	C1	R2	kappa	70	32	46	355.401558938369	0	461.672186001075	no	no
M3	C1	R2	delta	70	32	46	377.406233770074	0	483.67686083278	yes	no
M3	C2	R2	lambda	70	31	47	312.625889969848	0	421.566287320841	no	no
M3	C2	R2	kappa	70	31	47	306.297638888012	0	415.238036239005	no	no
M3	C2	R2	delta	70	31	47	304.688039702469	0	413.628437053463	yes	no
M3	C3	R2	lambda	70	31	47	340.075587730587	0	449.01598508158	no	no
M3	C3	R2	kappa	70	31	47	316.228255615323	0	425.168652966317	no	no
M3	C3	R2	delta	70	31	47	345.366107414592	0	454.306504765585	yes	no
M3	C4	R2	lambda	70	30	48	309.570793897998	0	421.198700874742	no	no
M3	C4	R2	kappa	70	30	48	288.386161029433	0	400.014068006177	no	no
M3	C4	R2	delta	70	30	48	272.722626522807	0	384.350533499551	yes	no
M3	C5	R2	lambda	70	27	51	141.140080794178	1.01068409197325e-09	260.938738512299	no	no
M3	C5	R2	kappa	70	27	51	137.712591899777	3.00076552495199e-09	257.511249617897	no	no
M3	C5	R2	delta	70	27	51	185.191456706792	3.33066907387547e-16	304.990114424913	yes	no
M3	C6	R2	lambda	70	21	57	74.9553364127896	0.00132228286050307	211.599172029228	no	no
M3	C6	R2	kappa	70	21	57	76.2094539616628	0.000969128976682998	212.853289578101	no	no
M3	C6	R2	delta	70	21	57	98.4201373658077	1.9985115096155e-06	235.063972982246	yes	no
M3	C7	R2	lambda	70	21	57	108.857979499493	7.66444484545659e-08	245.501815115931	no	no
M3	C7	R2	kappa	70	21	57	86.6738379476895	6.097009049022e-05	223.317673564128	no	no
M3	C7	R2	delta	70	21	57	130.967032550148	4.48459047674987e-11	267.610868166587	yes	no
M3	C8	R2	lambda	70	15	63	48.0584636369668	0.0195606695686343	202.254267832771	no	no
M3	C8	R2	kappa	70	15	63	40.915991790172	0.0883072639008954	195.111795985976	no	yes
M3	C8	R2	delta	70	15	63	43.2437947139511	0.0557565471926434	197.439598909755	yes	no
M8	C0	R1	lambda	70	42	36	776.853318348506	0	857.364500457132	no	no
M8	C0	R1	kappa	70	42	36	734.547900730213	0	815.059082838839	no	no
M8	C0	R1	delta	70	42	36	838.889545411211	0	919.400727519838	yes	no
M8	C1	R1	lambda	70	41	37	666.34177171109	0	749.35459222391	no	no
M8	C1	R1	kappa	70	41	37	667.002898373952	0	750.015718886773	no	no
M8	C1	R1	delta	70	41	37	819.836106901122	0	902.848927413942	yes	no
M8	C2	R1	lambda	70	40	38	605.988262144265	0	691.51880876806	no	no
M8	C2	R1	kappa	70	40	38	600.427456014702	0	685.958002638497	no	no
M8	C2	R1	delta	70	40	38	699.251188060694	0	784.781734684488	yes	no
M8	C3	R1	lambda	70	40	38	646.783938364957	0	732.314484988751	no	no
M8	C3	R1	kappa	70	40	38	621.891432674546	0	707.42197929834	no	no
M8	C3	R1	delta	70	40	38	769.301208453243	0	854.831755077037	yes	no
M8	C4	R1	lambda	70	39	39	600.329191299521	0	688.393707428553	no	no
M8	C4	R1	kappa	70	39	39	576.968801811582	0	665.033317940614	no	no
M8	C4	R1	delta	70	39	39	669.696340637185	0	757.760856766217	yes	no
M8	C5	R1	lambda	70	36	42	318.780517570641	0	414.545989883344	no	no
M8	C5	R1	kappa	70	36	42	315.370708407841	0	411.136180720545	no	no
M8	C5	R1	delta	70	36	42	593.896348665808	0	689.661820978511	yes	no
M8	C6	R1	lambda	70	30	48	206.60310339326	0	318.231010370004	no	no
M8	C6	R1	kappa	70	30	48	208.947525207831	0	320.575432184575	no	no
M8	C6	R1	delta	70	30	48	338.18142309989	0	449.809330076635	yes	no
M8	C7	R1	lambda	70	30	48	285.537493509142	0	397.165400485886	no	no
M8	C7	R1	kappa	70	30	48	258.174757139828	0	369.802664116572	no	no
M8	C7	R1	delta	70	30	48	446.15884671608	0	557.786753692824	yes	no
M8	C8	R1	lambda	70	24	54	176.734120794964	1.11022302462516e-16	304.869714015303	no	no
M8	C8	R1	kappa	70	24	54	164.994677001676	9.43689570931383e-15	293.130270222015	no	no
M8	C8	R1	delta	70	24	54	274.967057206806	0	403.102650427145	yes	no
M8	C0	R2	lambda	70	32	46	395.203519870007	0	501.474146932713	no	no
M8	C0	R2	kappa	70	32	46	384.350724528573	0	490.62135159128	no	no
M8	C0	R2	delta	70	32	46	400.374036844572	0	506.644663907279	yes	no
M8	C1	R2	lambda	70	31	47	350.714396968159	0	459.654794319153	no	no
M8	C1	R2	kappa	70	31	47	350.372511303506	0	459.3129086545	no	no
M8	C1	R2	delta	70	31	47	373.741332235445	0	482.681729586438	yes	no
M8	C2	R2	lambda	70	30	48	307.596842334986	0	419.22474931173	no	no
M8	C2	R2	kappa	70	30	48	301.268591253149	0	412.896498229893	no	no
M8	C2	R2	delta	70	30	48	301.023138167844	0	412.651045144588	yes	no
M8	C3	R2	lambda	70	30	48	335.046540095724	0	446.674447072468	no	no
M8	C3	R2	kappa	70	30	48	311.199207980461	0	422.827114957205	no	no
M8	C3	R2	delta	70	30	48	341.701205877689	0	453.329112854433	yes	no
M8	C4	R2	lambda	70	29	49	304.541746263135	0	418.875079596468	no	no
M8	C4	R2	kappa	70	29	49	283.35711339457	0	397.690446727904	no	no
M8	C4	R2	delta	70	29	49	269.057724985904	0	383.391058319237	yes	no
M8	C5	R2	lambda	70	26	52	136.111033159315	1.85436299648956e-09	258.669955718238	no	no
M8	C5	R2	kappa	70	26	52	132.683544264914	5.51676226923092e-09	255.242466823837	no	no
M8	C5	R2	delta	70	26	52	181.526555172163	3.33066907387547e-16	304.085477731086	yes	no
M8	C6	R2	lambda	70	20	58	69.9262887779271	0.00236639147405238	209.44518912157	no	no
M8	C6	R2	kappa	70	20	58	71.1804063268003	0.00174205523573845	210.699306670443	no	no
M8	C6	R2	delta	70	20	58	94.7552358311822	2.44571089658141e-06	234.274136174825	yes	no
M8	C7	R2	lambda	70	20	58	103.82893186463	1.41313760249062e-07	243.347832208273	no	no
M8	C7	R2	kappa	70	20	58	81.6447903128269	0.000112263776568811	221.163690656469	no	no
M8	C7	R2	delta	70	20	58	127.302131013245	4.94307927922932e-11	266.821031356888	yes	no
M8	C8	R2	lambda	70	14	64	43.0294160021042	0.0345780923169601	200.222398458245	no	no
M8	C8	R2	kappa	70	14	64	35.8869441553094	0.145499304138805	193.07992661145	no	yes
M8	C8	R2	delta	70	14	64	39.5788931770481	0.0720511104015762	196.771875633188	yes	no
M12	C0	R1	lambda	70	41	37	770.853284384338	0	853.866104897158	no	no
M12	C0	R1	kappa	70	41	37	728.547866766045	0	811.560687278866	no	no
M12	C0	R1	delta	70	41	37	832.939279094692	0	915.952099607512	yes	no
M12	C1	R1	lambda	70	40	38	660.341737746922	0	745.872284370716	no	no
M12	C1	R1	kappa	70	40	38	661.002864409784	0	746.533411033579	no	no
M12	C1	R1	delta	70	40	38	813.885840584602	0	899.416387208396	yes	no
M12	C2	R1	lambda	70	39	39	599.988228180097	0	688.05274430913	no	no
M12	C2	R1	kappa	70	39	39	594.427422050534	0	682.491938179567	no	no
M12	C2	R1	delta	70	39	39	693.300921744171	0	781.365437873204	yes	no
M12	C3	R1	lambda	70	39	39	640.783904400789	0	728.848420529822	no	no
M12	C3	R1	kappa	70	39	39	615.891398710378	0	703.95591483941	no	no
M12	C3	R1	delta	70	39	39	763.350942136722	0	851.415458265755	yes	no
M12	C4	R1	lambda	70	38	40	594.329157335353	0	684.944044066744	no	no
M12	C4	R1	kappa	70	38	40	570.968767847414	0	661.583654578806	no	no
M12	C4	R1	delta	70	38	40	663.746074320665	0	754.360961052056	yes	no
M12	C5	R1	lambda	70	35	43	312.780483606473	0	411.146496678368	no	no
M12	C5	R1	kappa	70	35	43	309.370674443673	0	407.736687515568	no	no
M12	C5	R1	delta	70	35	43	587.946082349288	0	686.312095421183	yes	no
M12	C6	R1	lambda	70	29	49	200.603069429091	0	314.936402762425	no	no
M12	C6	R1	kappa	70	29	49	202.947491243662	0	317.280824576996	no	no
M12	C6	R1	delta	70	29	49	332.231156783367	0	446.564490116701	yes	no
M12	C7	R1	lambda	70	29	49	279.537459544974	0	393.870792878307	no	no
M12	C7	R1	kappa	70	29	49	252.17472317566	0	366.508056508993	no	no
M12	C7	R1	delta	70	29	49	440.20858039956	0	554.541913732893	yes	no
M12	C8	R1	lambda	70	23	55	170.734086830796	3.33066907387547e-16	301.686467783177	no	no
M12	C8	R1	kappa	70	23	55	158.994643037508	2.34257058195908e-14	289.947023989889	no	no
M12	C8	R1	delta	70	23	55	269.016790890286	0	399.969171842667	yes	no
M12	C0	R2	lambda	70	31	47	389.203485905839	0	498.143883256832	no	no
M12	C0	R2	kappa	70	31	47	378.350690564405	0	487.291087915399	no	no
M12	C0	R2	delta	70	31	47	394.423770528053	0	503.364167879046	yes	no
M12	C1	R2	lambda	70	30	48	344.714363003991	0	456.342269980736	no	no
M12	C1	R2	kappa	70	30	48	344.372477339338	0	456.000384316082	no	no
M12	C1	R2	delta	70	30	48	367.791065918925	0	479.41897289567	yes	no
M12	C2	R2	lambda	70	29	49	301.596808370818	0	415.930141704151	no	no
M12	C2	R2	kappa	70	29	49	295.268557288981	0	409.601890622314	no	no
M12	C2	R2	delta	70	29	49	295.072871851321	0	409.406205184654	yes	no
M12	C3	R2	lambda	70	29	49	329.046506131556	0	443.379839464889	no	no
M12	C3	R2	kappa	70	29	49	305.199174016293	0	419.532507349626	no	no
M12	C3	R2	delta	70	29	49	335.750939561169	0	450.084272894502	yes	no
M12	C4	R2	lambda	70	28	50	298.541712298967	0	415.598568486258	no	no
M12	C4	R2	kappa	70	28	50	277.357079430402	0	394.413935617693	no	no
M12	C4	R2	delta	70	28	50	263.107458669383	0	380.164314856674	yes	no
M12	C5	R2	lambda	70	25	53	130.110999195147	4.64571947578207e-09	255.448837032985	no	no
M12	C5	R2	kappa	70	25	53	126.683510300746	1.37882714135174e-08	252.021348138584	no	no
M12	C5	R2	delta	70	25	53	175.576288855643	7.7715611723761e-16	300.914126693481	yes	no
M12	C6	R2	lambda	70	19	59	63.926254813759	0.00530877906930816	206.340047917207	no	no
M12	C6	R2	kappa	70	19	59	65.1803723626322	0.00394527960632585	207.594165466081	no	no
M12	C6	R2	delta	70	19	59	88.8049695146593	6.01265447364163e-06	231.218762618108	yes	no
M12	C7	R2	lambda	70	19	59	97.8288979004623	3.56551762670243e-07	240.242691003911	no	no
M12	C7	R2	kappa	70	19	59	75.6447563486589	0.000269757484200661	218.058549452107	no	no
M12	C7	R2	delta	70	19	59	121.351864696725	1.21772480987659e-10	263.765657800173	yes	no
M12	C8	R2	lambda	70	13	65	37.0293820379362	0.0742996922905664	197.24064964357	no	yes
M12	C8	R2	kappa	70	13	65	29.8869101911413	0.272322759289725	190.098177796775	no	yes
M12	C8	R2	delta	70	13	65	33.6286268605279	0.14463221139353	193.839894466162	yes	no
M3	C0	R1	lambda	71	43	35	767.208310803222	0	845.233788510228	no	no
M3	C0	R1	kappa	71	43	35	694.100711192743	0	772.126188899749	no	no
M3	C0	R1	delta	71	43	35	611.149841461375	0	689.175319168382	yes	no
M3	C1	R1	lambda	71	42	36	675.678224340932	0	756.189406449559	no	no
M3	C1	R1	kappa	71	42	36	633.483210231795	0	713.994392340421	no	no
M3	C1	R1	delta	71	42	36	578.597814107047	0	659.108996215674	yes	no
M3	C2	R1	lambda	71	41	37	616.983092750589	0	699.99591326341	no	no
M3	C2	R1	kappa	71	41	37	573.845613091747	0	656.858433604568	no	no
M3	C2	R1	delta	71	41	37	480.929617513299	0	563.94243802612	yes	no
M3	C3	R1	lambda	71	41	37	657.395838079886	0	740.408658592707	no	no
M3	C3	R1	kappa	71	41	37	601.198684893093	0	684.211505405914	no	no
M3	C3	R1	delta	71	41	37	569.520269740145	0	652.533090252966	yes	no
M3	C4	R1	lambda	71	40	38	608.874033138213	0	694.404579762007	no	no
M3	C4	R1	kappa	71	40	38	552.721477017014	0	638.252023640808	no	no
M3	C4	R1	delta	71	40	38	480.33400283279	0	565.864549456584	yes	no
M3	C5	R1	lambda	71	37	41	332.607055828796	0	425.788874010614	no	no
M3	C5	R1	kappa	71	37	41	311.15555168304	0	404.337369864859	no	no
M3	C5	R1	delta	71	37	41	321.683657620561	0	414.865475802379	yes	no
M3	C6	R1	lambda	71	31	47	213.98706220591	0	322.927459556904	no	no
M3	C6	R1	kappa	71	31	47	204.471781974689	0	313.412179325683	no	no
M3	C6	R1	delta	71	31	47	173.000292060248	2.00173211339916e-12	281.940689411241	yes	no
M3	C7	R1	lambda	71	31	47	302.023364269436	0	410.963761620429	no	no
M3	C7	R1	kappa	71	31	47	267.323852042058	0	376.264249393051	no	no
M3	C7	R1	delta	71	31	47	301.538837783778	0	410.479235134771	yes	no
M3	C8	R1	lambda	71	25	53	183.37496686508	0	308.712804702918	no	no
M3	C8	R1	kappa	71	25	53	163.659731280002	5.32907051820075e-14	288.99756911784	no	no
M3	C8	R1	delta	71	25	53	157.310783310545	5.01154673315796e-13	282.648621148383	yes	no
M3	C0	R2	lambda	71	33	45	394.282900666444	0	497.901321719076	no	no
M3	C0	R2	kappa	71	33	45	380.960145014866	0	484.578566067498	no	no
M3	C0	R2	delta	71	33	45	376.481315388956	0	480.099736441588	yes	no
M3	C1	R2	lambda	71	32	46	356.244490222441	0	462.515117285148	no	no
M3	C1	R2	kappa	71	32	46	345.553584547381	0	451.824211610087	no	no
M3	C1	R2	delta	71	32	46	353.394811249859	0	459.665438312565	yes	no
M3	C2	R2	lambda	71	31	47	315.236477790165	0	424.176875141158	no	no
M3	C2	R2	kappa	71	31	47	302.032644609462	0	410.973041960455	no	no
M3	C2	R2	delta	71	31	47	281.255686854002	0	390.196084204995	yes	no
M3	C3	R2	lambda	71	31	47	340.920030727042	0	449.860428078036	no	no
M3	C3	R2	kappa	71	31	47	316.409916737973	0	425.350314088966	no	no
M3	C3	R2	delta	71	31	47	344.883718789724	0	453.824116140717	yes	no
M3	C4	R2	lambda	71	30	48	309.160039118695	0	420.787946095439	no	no
M3	C4	R2	kappa	71	30	48	284.885429896959	0	396.513336873703	no	no
M3	C4	R2	delta	71	30	48	280.346943507738	0	391.974850484482	yes	no
M3	C5	R2	lambda	71	27	51	145.906100531302	2.17265760937835e-10	265.704758249423	no	no
M3	C5	R2	kappa	71	27	51	138.619254574175	2.25342688953134e-09	258.417912292296	no	no
M3	C5	R2	delta	71	27	51	141.955841933588	7.78374364962531e-10	261.754499651708	yes	no
M3	C6	R2	lambda	71	21	57	76.6263979759876	0.000873088527512556	213.270233592426	no	no
M3	C6	R2	kappa	71	21	57	75.9200966744576	0.00104160184460556	212.563932290896	no	no
M3	C6	R2	delta	71	21	57	52.5248676769378	0.128016802800486	189.168703293376	yes	no
M3	C7	R2	lambda	71	21	57	116.740073839629	5.81611736549803e-09	253.383909456067	no	no
M3	C7	R2	kappa	71	21	57	99.3493172775474	1.5067708872829e-06	235.993152893986	no	no
M3	C7	R2	delta	71	21	57	122.953116134135	7.1670536172519e-10	259.596951750573	yes	no
M3	C8	R2	lambda	71	15	63	50.5004591103087	0.0109962032484769	204.696263306113	no	no
M3	C8	R2	kappa	71	15	63	43.4717197138853	0.0532104549350594	197.667523909689	no	yes
M3	C8	R2	delta	71	15	63	37.1651494325317	0.172379789287431	191.360953628336	yes	no
M8	C0	R1	lambda	71	42	36	757.4515084908	0	837.962690599426	no	no
M8	C0	R1	kappa	71	42	36	684.343908880321	0	764.855090988947	no	no
M8	C0	R1	delta	71	42	36	603.443668150723	0	683.954850259349	yes	no
M8	C1	R1	lambda	71	41	37	665.92142202851	0	748.934242541331	no	no
M8	C1	R1	kappa	71	41	37	623.726407919373	0	706.739228432193	no	no
M8	C1	R1	delta	71	41	37	570.891640795852	0	653.904461308673	yes	no
M8	C2	R1	lambda	71	40	38	607.226290438167	0	692.756837061961	no	no
M8	C2	R1	kappa	71	40	38	564.088810779325	0	649.61935740312	no	no
M8	C2	R1	delta	71	40	38	473.223444202108	0	558.753990825902	yes	no
M8	C3	R1	lambda	71	40	38	647.639035767464	0	733.169582391259	no	no
M8	C3	R1	kappa	71	40	38	591.441882580671	0	676.972429204465	no	no
M8	C3	R1	delta	71	40	38	561.814096429837	0	647.344643053631	yes	no
M8	C4	R1	lambda	71	39	39	599.117230825791	0	687.181746954823	no	no
M8	C4	R1	kappa	71	39	39	542.964674704592	0	631.029190833624	no	no
M8	C4	R1	delta	71	39	39	472.627829522481	0	560.692345651514	yes	no
M8	C5	R1	lambda	71	36	42	322.850253516374	0	418.615725829077	no	no
M8	C5	R1	kappa	71	36	42	301.398749370618	0	397.164221683322	no	no
M8	C5	R1	delta	71	36	42	313.977484309366	0	409.742956622069	yes	no
M8	C6	R1	lambda	71	30	48	204.230259893488	0	315.858166870233	no	no
M8	C6	R1	kappa	71	30	48	194.714979662267	3.33066907387547e-16	306.342886639012	no	no
M8	C6	R1	delta	71	30	48	165.294118749057	8.77908856722343e-12	276.922025725801	yes	no
M8	C7	R1	lambda	71	30	48	292.266561957014	0	403.894468933758	no	no
M8	C7	R1	kappa	71	30	48	257.567049729636	0	369.19495670638	no	no
M8	C7	R1	delta	71	30	48	293.832664473469	0	405.460571450213	yes	no
M8	C8	R1	lambda	71	24	54	173.618164552658	4.44089209850063e-16	301.753757772997	no	no
M8	C8	R1	kappa	71	24	54	153.90292896758	5.03375119365046e-13	282.038522187919	no	no
M8	C8	R1	delta	71	24	54	149.604610000236	2.2770674235062e-12	277.740203220575	yes	no
M8	C0	R2	lambda	71	32	46	384.526098354022	0	490.796725416729	no	no
M8	C0	R2	kappa	71	32	46	371.203342702444	0	477.47396976515	no	no
M8	C0	R2	delta	71	32	46	368.775142078304	0	475.04576914101	yes	no
M8	C1	R2	lambda	71	31	47	346.487687910019	0	455.428085261013	no	no
M8	C1	R2	kappa	71	31	47	335.796782234959	0	444.737179585952	no	no
M8	C1	R2	delta	71	31	47	345.688637938664	0	454.629035289657	yes	no
M8	C2	R2	lambda	71	30	48	305.479675477743	0	417.107582454487	no	no
M8	C2	R2	kappa	71	30	48	292.27584229704	0	403.903749273784	no	no
M8	C2	R2	delta	71	30	48	273.549513542811	0	385.177420519555	yes	no
M8	C3	R2	lambda	71	30	48	331.16322841462	0	442.791135391364	no	no
M8	C3	R2	kappa	71	30	48	306.653114425551	0	418.281021402295	no	no
M8	C3	R2	delta	71	30	48	337.177545479415	0	448.805452456159	yes	no
M8	C4	R2	lambda	71	29	49	299.403236806273	0	413.736570139606	no	no
M8	C4	R2	kappa	71	29	49	275.128627584537	0	389.46196091787	no	no
M8	C4	R2	delta	71	29	49	272.64077019743	0	386.974103530763	yes	no
M8	C5	R2	lambda	71	26	52	136.14929821888	1.83177129020606e-09	258.708220777803	no	no
M8	C5	R2	kappa	71	26	52	128.862452261753	1.8258431877527e-08	251.421374820675	no	no
M8	C5	R2	delta	71	26	52	134.249668622393	3.35862582190316e-09	256.808591181315	yes	no
M8	C6	R2	lambda	71	20	58	66.8695956635656	0.00488156840611054	206.388496007208	no	no
M8	C6	R2	kappa	71	20	58	66.1632943620356	0.0057434754722745	205.682194705678	no	no
M8	C6	R2	delta	71	20	58	44.8186943657465	0.276784167699081	184.337594709389	yes	no
M8	C7	R2	lambda	71	20	58	106.983271527207	5.07500682589423e-08	246.50217187085	no	no
M8	C7	R2	kappa	71	20	58	89.5925149651255	1.15479081588266e-05	229.111415308768	no	no
M8	C7	R2	delta	71	20	58	115.246942823826	3.23118998224459e-09	254.765843167469	yes	no
M8	C8	R2	lambda	71	14	64	40.7436567978868	0.0566805584034299	197.936639254027	no	yes
M8	C8	R2	kappa	71	14	64	33.7149174014633	0.210417190581832	190.907899857604	no	yes
M8	C8	R2	delta	71	14	64	29.4589761222233	0.389533813172177	186.651958578364	yes	no
M12	C0	R1	lambda	71	41	37	752.632710232114	0	835.645530744934	no	no
M12	C0	R1	kappa	71	41	37	679.525110621635	0	762.537931134455	no	no
M12	C0	R1	delta	71	41	37	598.775967745774	0	681.788788258594	yes	no
M12	C1	R1	lambda	71	40	38	661.102623769824	0	746.633170393618	no	no
M12	C1	R1	kappa	71	40	38	618.907609660687	0	704.438156284481	no	no
M12	C1	R1	delta	71	40	38	566.223940390903	0	651.754487014697	yes	no
M12	C2	R1	lambda	71	39	39	602.407492179481	0	690.472008308513	no	no
M12	C2	R1	kappa	71	39	39	559.270012520639	0	647.334528649671	no	no
M12	C2	R1	delta	71	39	39	468.555743797155	0	556.620259926187	yes	no
M12	C3	R1	lambda	71	39	39	642.820237508778	0	730.88475363781	no	no
M12	C3	R1	kappa	71	39	39	586.623084321985	0	674.687600451017	no	no
M12	C3	R1	delta	71	39	39	557.146396024882	0	645.210912153914	yes	no
M12	C4	R1	lambda	71	38	40	594.298432567105	0	684.913319298496	no	no
M12	C4	R1	kappa	71	38	40	538.145876445906	0	628.760763177297	no	no
M12	C4	R1	delta	71	38	40	467.960129117526	0	558.575015848918	yes	no
M12	C5	R1	lambda	71	35	43	318.031455257688	0	416.397468329583	no	no
M12	C5	R1	kappa	71	35	43	296.579951111932	0	394.945964183828	no	no
M12	C5	R1	delta	71	35	43	309.309783904417	0	407.675796976312	yes	no
M12	C6	R1	lambda	71	29	49	199.411461634802	0	313.744794968136	no	no
M12	C6	R1	kappa	71	29	49	189.896181403581	6.66133814775094e-16	304.229514736915	no	no
M12	C6	R1	delta	71	29	49	160.626418344104	1.42004186187705e-11	274.959751677437	yes	no
M12	C7	R1	lambda	71	29	49	287.447763698328	0	401.781097031661	no	no
M12	C7	R1	kappa	71	29	49	252.74825147095	0	367.081584804283	no	no
M12	C7	R1	delta	71	29	49	289.164964068514	0	403.498297401847	yes	no
M12	C8	R1	lambda	71	23	55	168.799366293972	6.66133814775094e-16	299.751747246353	no	no
M12	C8	R1	kappa	71	23	55	149.084130708894	8.26894108740817e-13	280.036511661275	no	no
M12	C8	R1	delta	71	23	55	144.936909595281	3.57636142922502e-12	275.889290547662	yes	no
M12	C0	R2	lambda	71	31	47	379.707300095336	0	488.64769744633	no	no
M12	C0	R2	kappa	71	31	47	366.384544443758	0	475.324941794751	no	no
M12	C0	R2	delta	71	31	47	364.107441673355	0	473.047839024348	yes	no
M12	C1	R2	lambda	71	30	48	341.668889651333	0	453.296796628077	no	no
M12	C1	R2	kappa	71	30	48	330.977983976273	0	442.605890953017	no	no
M12	C1	R2	delta	71	30	48	341.020937533715	0	452.648844510459	yes	no
M12	C2	R2	lambda	71	29	49	300.660877219057	0	414.99421055239	no	no
M12	C2	R2	kappa	71	29	49	287.457044038353	0	401.790377371687	no	no
M12	C2	R2	delta	71	29	49	268.881813137858	0	383.215146471191	yes	no
M12	C3	R2	lambda	71	29	49	326.344430155934	0	440.677763489267	no	no
M12	C3	R2	kappa	71	29	49	301.834316166865	0	416.167649500198	no	no
M12	C3	R2	delta	71	29	49	332.50984507446	0	446.843178407793	yes	no
M12	C4	R2	lambda	71	28	50	294.584438547587	0	411.641294734878	no	no
M12	C4	R2	kappa	71	28	50	270.309829325851	0	387.366685513142	no	no
M12	C4	R2	delta	71	28	50	267.973069792474	0	385.029925979765	yes	no
M12	C5	R2	lambda	71	25	53	131.330499960194	3.14258485900609e-09	256.668337798032	no	no
M12	C5	R2	kappa	71	25	53	124.043654003067	3.15148768192941e-08	249.381491840904	no	no
M12	C5	R2	delta	71	25	53	129.581968217443	5.50086542983053e-09	254.919806055281	yes	no
M12	C6	R2	lambda	71	19	59	62.0507974048795	0.00818448412522699	204.464590508328	no	no
M12	C6	R2	kappa	71	19	59	61.3444961033494	0.0095995896062534	203.758289206798	no	no
M12	C6	R2	delta	71	19	59	40.1509939607935	0.375074752335006	182.564787064242	yes	no
M12	C7	R2	lambda	71	19	59	102.164473268521	8.70840846101117e-08	244.578266371969	no	no
M12	C7	R2	kappa	71	19	59	84.7737167064393	2.01384090982026e-05	227.187509809888	no	no
M12	C7	R2	delta	71	19	59	110.579242418871	5.18948928274199e-09	252.993035522319	yes	no
M12	C8	R2	lambda	71	13	65	35.9248585392006	0.0930597720905942	196.136126144834	no	yes
M12	C8	R2	kappa	71	13	65	28.8961191427771	0.315827343095101	189.107386748411	no	yes
M12	C8	R2	delta	71	13	65	24.791275717268	0.530813566375058	185.002543322902	yes	no
M3	C0	R1	lambda	72	43	35	791.458142510844	0	869.483620217851	no	no
M3	C0	R1	kappa	72	43	35	722.394558462811	0	800.420036169817	no	no
M3	C0	R1	delta	72	43	35	697.779567492642	0	775.805045199649	yes	no
M3	C1	R1	lambda	72	42	36	687.490764710755	0	768.001946819381	no	no
M3	C1	R1	kappa	72	42	36	648.614176720562	0	729.125358829188	no	no
M3	C1	R1	delta	72	42	36	694.762554069693	0	775.27373617832	yes	no
M3	C2	R1	lambda	72	41	37	624.567926830049	0	707.58074734287	no	no
M3	C2	R1	kappa	72	41	37	586.709397767505	0	669.722218280326	no	no
M3	C2	R1	delta	72	41	37	627.988696109509	0	711.001516622329	yes	no
M3	C3	R1	lambda	72	41	37	671.056690543818	0	754.069511056639	no	no
M3	C3	R1	kappa	72	41	37	604.926646630791	0	687.939467143611	no	no
M3	C3	R1	delta	72	41	37	678.472573093683	0	761.485393606503	yes	no
M3	C4	R1	lambda	72	40	38	618.397288203474	0	703.927834827269	no	no
M3	C4	R1	kappa	72	40	38	560.659372743951	0	646.189919367745	no	no
M3	C4	R1	delta	72	40	38	610.069723119244	0	695.600269743038	yes	no
M3	C5	R1	lambda	72	37	41	343.328176658885	0	436.509994840703	no	no
M3	C5	R1	kappa	72	37	41	298.919389102718	0	392.101207284537	no	no
M3	C5	R1	delta	72	37	41	426.987873417556	0	520.169691599374	yes	no
M3	C6	R1	lambda	72	31	47	221.261294553692	0	330.201691904685	no	no
M3	C6	R1	kappa	72	31	47	201.778497933291	1.11022302462516e-16	310.718895284285	no	no
M3	C6	R1	delta	72	31	47	308.900606105586	0	417.841003456579	yes	no
M3	C7	R1	lambda	72	31	47	312.754537387388	0	421.694934738382	no	no
M3	C7	R1	kappa	72	31	47	241.83226920678	0	350.772666557774	no	no
M3	C7	R1	delta	72	31	47	336.16554545005	0	445.105942801043	yes	no
M3	C8	R1	lambda	72	25	53	188.799496802323	0	314.137334640161	no	no
M3	C8	R1	kappa	72	25	53	154.498633693932	1.3363754547413e-12	279.83647153177	no	no
M3	C8	R1	delta	72	25	53	208.727943889515	0	334.065781727353	yes	no
M3	C0	R2	lambda	72	33	45	401.512950439781	0	505.131371492413	no	no
M3	C0	R2	kappa	72	33	45	409.196145943253	0	512.814566995885	no	no
M3	C0	R2	delta	72	33	45	477.314692211296	0	580.933113263927	yes	no
M3	C1	R2	lambda	72	32	46	353.281126899967	0	459.551753962673	no	no
M3	C1	R2	kappa	72	32	46	359.34595203781	0	465.616579100516	no	no
M3	C1	R2	delta	72	32	46	466.283549079577	0	572.554176142284	yes	no
M3	C2	R2	lambda	72	31	47	308.192370318988	0	417.132767669981	no	no
M3	C2	R2	kappa	72	31	47	312.423377092532	0	421.363774443525	no	no
M3	C2	R2	delta	72	31	47	413.445171026662	0	522.385568377655	yes	no
M3	C3	R2	lambda	72	31	47	338.839814902166	0	447.780212253159	no	no
M3	C3	R2	kappa	72	31	47	322.866007428478	0	431.806404779472	no	no
M3	C3	R2	delta	72	31	47	456.691577866973	0	565.631975217967	yes	no
M3	C4	R2	lambda	72	30	48	304.699198689291	0	416.327105666035	no	no
M3	C4	R2	kappa	72	30	48	292.385946907742	0	404.013853884486	no	no
M3	C4	R2	delta	72	30	48	402.93498957711	0	514.562896553854	yes	no
M3	C5	R2	lambda	72	27	51	149.816903780181	6.03351812955566e-11	269.615561498301	no	no
M3	C5	R2	kappa	72	27	51	141.699171889703	8.45114089820242e-10	261.497829607824	no	no
M3	C5	R2	delta	72	27	51	252.239189965463	0	372.037847683583	yes	no
M3	C6	R2	lambda	72	21	57	79.1435082441773	0.00045995190875936	215.787343860616	no	no
M3	C6	R2	kappa	72	21	57	82.1386765458014	0.000209598399170452	218.78251216224	no	no
M3	C6	R2	delta	72	21	57	167.798070752129	1.11022302462516e-16	304.441906368568	yes	no
M3	C7	R2	lambda	72	21	57	118.848228911372	2.87465129478193e-09	255.492064527811	no	no
M3	C7	R2	kappa	72	21	57	91.9664851812092	1.35581341661473e-05	228.610320797648	no	no
M3	C7	R2	delta	72	21	57	181.844086732902	0	318.48792234934	yes	no
M3	C8	R2	lambda	72	15	63	51.0566710399919	0.00960710223577554	205.252475235796	no	no
M3	C8	R2	kappa	72	15	63	45.4121714434655	0.0353231483502803	199.60797563927	no	no
M3	C8	R2	delta	72	15	63	86.0225170336711	2.59811971825563e-07	240.218321229475	yes	no
M8	C0	R1	lambda	72	42	36	780.085246245163	0	860.596428353789	no	no
M8	C0	R1	kappa	72	42	36	711.02166219713	0	791.532844305756	no	no
M8	C0	R1	delta	72	42	36	687.510719494776	0	768.021901603402	yes	no
M8	C1	R1	lambda	72	41	37	676.117868445074	0	759.130688957895	no	no
M8	C1	R1	kappa	72	41	37	637.241280454881	0	720.254100967702	no	no
M8	C1	R1	delta	72	41	37	684.493706072892	0	767.506526585713	yes	no
M8	C2	R1	lambda	72	40	38	613.195030564368	0	698.725577188162	no	no
M8	C2	R1	kappa	72	40	38	575.336501501824	0	660.867048125618	no	no
M8	C2	R1	delta	72	40	38	617.719848112704	0	703.250394736499	yes	no
M8	C3	R1	lambda	72	40	38	659.683794278137	0	745.214340901931	no	no
M8	C3	R1	kappa	72	40	38	593.55375036511	0	679.084296988904	no	no
M8	C3	R1	delta	72	40	38	668.203725096365	0	753.73427172016	yes	no
M8	C4	R1	lambda	72	39	39	607.024391937794	0	695.088908066826	no	no
M8	C4	R1	kappa	72	39	39	549.28647647827	0	637.350992607302	no	no
M8	C4	R1	delta	72	39	39	599.800875121926	0	687.865391250959	yes	no
M8	C5	R1	lambda	72	36	42	331.955280393204	0	427.720752705908	no	no
M8	C5	R1	kappa	72	36	42	287.546492837037	0	383.311965149741	no	no
M8	C5	R1	delta	72	36	42	416.719025420754	0	512.484497733458	yes	no
M8	C6	R1	lambda	72	30	48	209.888398288011	0	321.516305264755	no	no
M8	C6	R1	kappa	72	30	48	190.40560166761	1.77635683940025e-15	302.033508644354	no	no
M8	C6	R1	delta	72	30	48	298.631758108782	0	410.259665085526	yes	no
M8	C7	R1	lambda	72	30	48	301.381641121708	0	413.009548098452	no	no
M8	C7	R1	kappa	72	30	48	230.459372941099	0	342.087279917844	no	no
M8	C7	R1	delta	72	30	48	325.896697452732	0	437.524604429476	yes	no
M8	C8	R1	lambda	72	24	54	177.426600536642	1.11022302462516e-16	305.562193756981	no	no
M8	C8	R1	kappa	72	24	54	143.125737428251	2.13975503982056e-11	271.26133064859	no	no
M8	C8	R1	delta	72	24	54	198.459095892197	0	326.594689112536	yes	no
M8	C0	R2	lambda	72	32	46	390.1400541741	0	496.410681236807	no	no
M8	C0	R2	kappa	72	32	46	397.823249677572	0	504.093876740279	no	no
M8	C0	R2	delta	72	32	46	467.04584421343	0	573.316471276136	yes	no
M8	C1	R2	lambda	72	31	47	341.908230634285	0	450.848627985279	no	no
M8	C1	R2	kappa	72	31	47	347.973055772128	0	456.913453123122	no	no
M8	C1	R2	delta	72	31	47	456.014701082776	0	564.95509843377	yes	no
M8	C2	R2	lambda	72	30	48	296.819474053307	0	408.447381030051	no	no
M8	C2	R2	kappa	72	30	48	301.050480826851	0	412.678387803595	no	no
M8	C2	R2	delta	72	30	48	403.176323029857	0	514.804230006602	yes	no
M8	C3	R2	lambda	72	30	48	327.466918636485	0	439.094825613229	no	no
M8	C3	R2	kappa	72	30	48	311.493111162798	0	423.121018139542	no	no
M8	C3	R2	delta	72	30	48	446.422729869656	0	558.0506368464	yes	no
M8	C4	R2	lambda	72	29	49	293.32630242361	0	407.659635756943	no	no
M8	C4	R2	kappa	72	29	49	281.013050642061	0	395.346383975394	no	no
M8	C4	R2	delta	72	29	49	392.666141579793	0	506.999474913126	yes	no
M8	C5	R2	lambda	72	26	52	138.444007514499	8.75302497149733e-10	261.002930073422	no	no
M8	C5	R2	kappa	72	26	52	130.326275624022	1.15711478176905e-08	252.885198182945	no	no
M8	C5	R2	delta	72	26	52	241.970341968661	0	364.529264527584	yes	no
M8	C6	R2	lambda	72	20	58	67.7706119784962	0.00395676625101526	207.289512322139	no	no
M8	C6	R2	kappa	72	20	58	70.7657802801203	0.00192881689027813	210.284680623763	no	no
M8	C6	R2	delta	72	20	58	157.529222755325	6.66133814775094e-16	297.048123098968	yes	no
M8	C7	R2	lambda	72	20	58	107.475332645691	4.31959679136895e-08	246.994232989334	no	no
M8	C7	R2	kappa	72	20	58	80.5935889155283	0.000149924208141194	220.112489259171	no	no
M8	C7	R2	delta	72	20	58	171.575238735584	0	311.094139079227	yes	no
M8	C8	R2	lambda	72	14	64	39.6837747743109	0.0705352073452269	196.876757230451	no	yes
M8	C8	R2	kappa	72	14	64	34.0392751777845	0.199583147595485	191.232257633925	no	yes
M8	C8	R2	delta	72	14	64	75.7536690363536	2.81405740054641e-06	232.946651492494	yes	no
M12	C0	R1	lambda	72	41	37	777.596593629097	0	860.609414141918	no	no
M12	C0	R1	kappa	72	41	37	708.533009581064	0	791.545830093885	no	no
M12	C0	R1	delta	72	41	37	685.02513785003	0	768.03795836285	yes	no
M12	C1	R1	lambda	72	40	38	673.629215829008	0	759.159762452803	no	no
M12	C1	R1	kappa	72	40	38	634.752627838815	0	720.28317446261	no	no
M12	C1	R1	delta	72	40	38	682.008124428146	0	767.53867105194	yes	no
M12	C2	R1	lambda	72	39	39	610.706377948302	0	698.770894077334	no	no
M12	C2	R1	kappa	72	39	39	572.847848885758	0	660.912365014791	no	no
M12	C2	R1	delta	72	39	39	615.234266467961	0	703.298782596994	yes	no
M12	C3	R1	lambda	72	39	39	657.195141662071	0	745.259657791104	no	no
M12	C3	R1	kappa	72	39	39	591.065097749044	0	679.129613878076	no	no
M12	C3	R1	delta	72	39	39	665.71814345162	0	753.782659580652	yes	no
M12	C4	R1	lambda	72	38	40	604.535739321728	0	695.150626053119	no	no
M12	C4	R1	kappa	72	38	40	546.797823862204	0	637.412710593596	no	no
M12	C4	R1	delta	72	38	40	597.315293477181	0	687.930180208573	yes	no
M12	C5	R1	lambda	72	35	43	329.466627777138	0	427.832640849034	no	no
M12	C5	R1	kappa	72	35	43	285.057840220972	0	383.423853292867	no	no
M12	C5	R1	delta	72	35	43	414.233443776008	0	512.599456847904	yes	no
M12	C6	R1	lambda	72	29	49	207.399745671945	0	321.733079005278	no	no
M12	C6	R1	kappa	72	29	49	187.916949051544	1.22124532708767e-15	302.250282384878	no	no
M12	C6	R1	delta	72	29	49	296.146176464039	0	410.479509797372	yes	no
M12	C7	R1	lambda	72	29	49	298.892988505642	0	413.226321838975	no	no
M12	C7	R1	kappa	72	29	49	227.970720325034	0	342.304053658367	no	no
M12	C7	R1	delta	72	29	49	323.411115807987	0	437.74444914132	yes	no
M12	C8	R1	lambda	72	23	55	174.937947920576	1.11022302462516e-16	305.890328872957	no	no
M12	C8	R1	kappa	72	23	55	140.637084812185	1.60295110518405e-11	271.589465764566	no	no
M12	C8	R1	delta	72	23	55	195.973514247452	0	326.925895199833	yes	no
M12	C0	R2	lambda	72	31	47	387.651401558035	0	496.591798909028	no	no
M12	C0	R2	kappa	72	31	47	395.334597061507	0	504.2749944125	no	no
M12	C0	R2	delta	72	31	47	464.560262568684	0	573.500659919677	yes	no
M12	C1	R2	lambda	72	30	48	339.41957801822	0	451.047484994964	no	no
M12	C1	R2	kappa	72	30	48	345.484403156063	0	457.112310132807	no	no
M12	C1	R2	delta	72	30	48	453.52911943803	0	565.157026414774	yes	no
M12	C2	R2	lambda	72	29	49	294.330821437241	0	408.664154770574	no	no
M12	C2	R2	kappa	72	29	49	298.561828210785	0	412.895161544119	no	no
M12	C2	R2	delta	72	29	49	400.690741385115	0	515.024074718448	yes	no
M12	C3	R2	lambda	72	29	49	324.978266020419	0	439.311599353753	no	no
M12	C3	R2	kappa	72	29	49	309.004458546732	0	423.337791880065	no	no
M12	C3	R2	delta	72	29	49	443.937148224911	0	558.270481558244	yes	no
M12	C4	R2	lambda	72	28	50	290.837649807544	0	407.894505994835	no	no
M12	C4	R2	kappa	72	28	50	278.524398025995	0	395.581254213286	no	no
M12	C4	R2	delta	72	28	50	390.180559935047	0	507.237416122338	yes	no
M12	C5	R2	lambda	72	25	53	135.955354898434	7.01240177036766e-10	261.293192736272	no	no
M12	C5	R2	kappa	72	25	53	127.837623007956	9.57651524746694e-09	253.175460845794	no	no
M12	C5	R2	delta	72	25	53	239.484760323915	0	364.822598161753	yes	no
M12	C6	R2	lambda	72	19	59	65.2819593624305	0.0038505772855576	207.695752465879	no	no
M12	C6	R2	kappa	72	19	59	68.2771276640546	0.00185062711345318	210.690920767503	no	no
M12	C6	R2	delta	72	19	59	155.043641110582	4.44089209850063e-16	297.45743421403	yes	no
M12	C7	R2	lambda	72	19	59	104.986680029626	3.42223732685554e-08	247.400473133074	no	no
M12	C7	R2	kappa	72	19	59	78.1049362994625	0.000136899881515329	220.518729402911	no	no
M12	C7	R2	delta	72	19	59	169.089657090839	0	311.503450194287	yes	no
M12	C8	R2	lambda	72	13	65	37.1951221582452	0.0717814559295075	197.406389763879	no	yes
M12	C8	R2	kappa	72	13	65	31.5506225617188	0.208399039491062	191.761890167353	no	yes
M12	C8	R2	delta	72	13	65	73.2680873916083	2.19284554414667e-06	233.479354997242	yes	no
M3	C0	R1	lambda	73	43	35	763.296655265964	0	841.322132972971	no	no
M3	C0	R1	kappa	73	43	35	702.721386223029	0	780.746863930035	no	no
M3	C0	R1	delta	73	43	35	588.189428689128	0	666.214906396135	yes	no
M3	C1	R1	lambda	73	42	36	673.456186364869	0	753.967368473496	no	no
M3	C1	R1	kappa	73	42	36	641.166337270176	0	721.677519378803	no	no
M3	C1	R1	delta	73	42	36	538.688015850806	0	619.199197959432	yes	no
M3	C2	R1	lambda	73	41	37	611.324955511498	0	694.337776024318	no	no
M3	C2	R1	kappa	73	41	37	582.148148810133	0	665.160969322954	no	no
M3	C2	R1	delta	73	41	37	467.177378082284	0	550.190198595104	yes	no
M3	C3	R1	lambda	73	41	37	659.64462498053	0	742.65744549335	no	no
M3	C3	R1	kappa	73	41	37	612.985561657551	0	695.998382170371	no	no
M3	C3	R1	delta	73	41	37	521.156899299566	0	604.169719812387	yes	no
M3	C4	R1	lambda	73	40	38	608.942380883654	0	694.472927507449	no	no
M3	C4	R1	kappa	73	40	38	569.378163928275	0	654.908710552069	no	no
M3	C4	R1	delta	73	40	38	467.262976473451	0	552.793523097245	yes	no
M3	C5	R1	lambda	73	37	41	334.69527742938	0	427.877095611199	no	no
M3	C5	R1	kappa	73	37	41	302.444330894503	0	395.626149076321	no	no
M3	C5	R1	delta	73	37	41	280.006190852197	0	373.188009034016	yes	no
M3	C6	R1	lambda	73	31	47	216.961268717587	0	325.90166606858	no	no
M3	C6	R1	kappa	73	31	47	206.451786261079	0	315.392183612073	no	no
M3	C6	R1	delta	73	31	47	165.996131733552	1.96433980192978e-11	274.936529084545	yes	no
M3	C7	R1	lambda	73	31	47	305.447170220966	0	414.387567571959	no	no
M3	C7	R1	kappa	73	31	47	256.954260301158	0	365.894657652152	no	no
M3	C7	R1	delta	73	31	47	243.04085288132	0	351.981250232313	yes	no
M3	C8	R1	lambda	73	25	53	186.424657028143	0	311.762494865981	no	no
M3	C8	R1	kappa	73	25	53	162.28317588448	8.69304628281498e-14	287.621013722317	no	no
M3	C8	R1	delta	73	25	53	139.966895568304	1.86869519858135e-10	265.304733406142	yes	no
M3	C0	R2	lambda	73	33	45	389.100095718608	0	492.718516771239	no	no
M3	C0	R2	kappa	73	33	45	372.468390765625	0	476.086811818257	no	no
M3	C0	R2	delta	73	33	45	346.868793003077	0	450.487214055709	yes	no
M3	C1	R2	lambda	73	32	46	355.602898855079	0	461.873525917785	no	no
M3	C1	R2	kappa	73	32	46	344.418092466274	0	450.68871952898	no	no
M3	C1	R2	delta	73	32	46	320.116983696173	0	426.387610758879	yes	no
M3	C2	R2	lambda	73	31	47	311.644654654152	0	420.585052005145	no	no
M3	C2	R2	kappa	73	31	47	300.888862308057	0	409.82925965905	no	no
M3	C2	R2	delta	73	31	47	269.822882401401	0	378.763279752394	yes	no
M3	C3	R2	lambda	73	31	47	344.580720289275	0	453.521117640268	no	no
M3	C3	R2	kappa	73	31	47	320.005948242637	0	428.946345593631	no	no
M3	C3	R2	delta	73	31	47	305.81413924772	0	414.754536598714	yes	no
M3	C4	R2	lambda	73	30	48	310.985765260754	0	422.613672237498	no	no
M3	C4	R2	kappa	73	30	48	291.860072484582	0	403.487979461327	no	no
M3	C4	R2	delta	73	30	48	269.599791307686	0	381.227698284431	yes	no
M3	C5	R2	lambda	73	27	51	147.54132918165	1.27423849249908e-10	267.339986899771	no	no
M3	C5	R2	kappa	73	27	51	136.284878262229	4.70072192282345e-09	256.08353598035	no	no
M3	C5	R2	delta	73	27	51	134.442704349767	8.35508928709316e-09	254.241362067888	yes	no
M3	C6	R2	lambda	73	21	57	78.3474900594656	0.000564417223543057	214.991325675904	no	no
M3	C6	R2	kappa	73	21	57	79.9697393042368	0.000371216562910393	216.613574920675	no	no
M3	C6	R2	delta	73	21	57	68.0701235575241	0.00664671689354601	204.713959173962	yes	no
M3	C7	R2	lambda	73	21	57	119.967973792026	1.9723027655516e-09	256.611809408464	no	no
M3	C7	R2	kappa	73	21	57	96.9924758113594	3.07448511471797e-06	233.636311427798	no	no
M3	C7	R2	delta	73	21	57	107.512282136467	1.17914473740655e-07	244.156117752905	yes	no
M3	C8	R2	lambda	73	15	63	52.5867166349146	0.00657960071346664	206.782520830719	no	no
M3	C8	R2	kappa	73	15	63	46.4843409851654	0.0279221619702252	200.68014518097	no	no
M3	C8	R2	delta	73	15	63	46.1103052483713	0.0303297572355488	200.306109444175	yes	no
M8	C0	R1	lambda	73	42	36	756.410837112624	0	836.92201922125	no	no
M8	C0	R1	kappa	73	42	36	695.835568069689	0	776.346750178315	no	no
M8	C0	R1	delta	73	42	36	583.344006548218	0	663.855188656844	yes	no
M8	C1	R1	lambda	73	41	37	666.570368211529	0	749.58318872435	no	no
M8	C1	R1	kappa	73	41	37	634.280519116836	0	717.293339629657	no	no
M8	C1	R1	delta	73	41	37	533.842593709535	0	616.855414222356	yes	no
M8	C2	R1	lambda	73	40	38	604.439137358158	0	689.969683981952	no	no
M8	C2	R1	kappa	73	40	38	575.262330656793	0	660.792877280587	no	no
M8	C2	R1	delta	73	40	38	462.331955941003	0	547.862502564797	yes	no
M8	C3	R1	lambda	73	40	38	652.75880682719	0	738.289353450984	no	no
M8	C3	R1	kappa	73	40	38	606.099743504211	0	691.630290128005	no	no
M8	C3	R1	delta	73	40	38	516.311477158164	0	601.842023781958	yes	no
M8	C4	R1	lambda	73	39	39	602.056562730314	0	690.121078859347	no	no
M8	C4	R1	kappa	73	39	39	562.492345774935	0	650.556861903967	no	no
M8	C4	R1	delta	73	39	39	462.417554332049	0	550.482070461081	yes	no
M8	C5	R1	lambda	73	36	42	327.80945927604	0	423.574931588744	no	no
M8	C5	R1	kappa	73	36	42	295.558512741163	0	391.323985053867	no	no
M8	C5	R1	delta	73	36	42	275.160768710927	0	370.92624102363	yes	no
M8	C6	R1	lambda	73	30	48	210.075450564247	0	321.703357540991	no	no
M8	C6	R1	kappa	73	30	48	199.565968107739	1.11022302462516e-16	311.193875084483	no	no
M8	C6	R1	delta	73	30	48	161.150709592271	3.38221672890882e-11	272.778616569015	yes	no
M8	C7	R1	lambda	73	30	48	298.561352067626	0	410.18925904437	no	no
M8	C7	R1	kappa	73	30	48	250.068442147818	0	361.696349124562	no	no
M8	C7	R1	delta	73	30	48	238.195430739918	0	349.823337716662	yes	no
M8	C8	R1	lambda	73	24	54	179.538838874803	0	307.674432095142	no	no
M8	C8	R1	kappa	73	24	54	155.39735773114	2.96651592179842e-13	283.532950951479	no	no
M8	C8	R1	delta	73	24	54	135.121473426902	3.2008395933758e-10	263.257066647241	yes	no
M8	C0	R2	lambda	73	32	46	382.214277565268	0	488.484904627974	no	no
M8	C0	R2	kappa	73	32	46	365.582572612285	0	471.853199674992	no	no
M8	C0	R2	delta	73	32	46	342.023370862167	0	448.293997924873	yes	no
M8	C1	R2	lambda	73	31	47	348.717080701739	0	457.657478052732	no	no
M8	C1	R2	kappa	73	31	47	337.532274312934	0	446.472671663927	no	no
M8	C1	R2	delta	73	31	47	315.271561554902	0	424.211958905896	yes	no
M8	C2	R2	lambda	73	30	48	304.758836500812	0	416.386743477556	no	no
M8	C2	R2	kappa	73	30	48	294.003044154717	0	405.630951131461	no	no
M8	C2	R2	delta	73	30	48	264.97746026012	0	376.605367236864	yes	no
M8	C3	R2	lambda	73	30	48	337.694902135935	0	449.322809112679	no	no
M8	C3	R2	kappa	73	30	48	313.120130089297	0	424.748037066042	no	no
M8	C3	R2	delta	73	30	48	300.968717106318	0	412.596624083062	yes	no
M8	C4	R2	lambda	73	29	49	304.099947107414	0	418.433280440748	no	no
M8	C4	R2	kappa	73	29	49	284.974254331242	0	399.307587664576	no	no
M8	C4	R2	delta	73	29	49	264.754369166284	0	379.087702499617	yes	no
M8	C5	R2	lambda	73	26	52	140.65551102831	4.26968682631923e-10	263.214433587233	no	no
M8	C5	R2	kappa	73	26	52	129.399060108889	1.54525613416112e-08	251.957982667811	no	no
M8	C5	R2	delta	73	26	52	129.597282208497	1.45274101637227e-08	252.156204767419	yes	no
M8	C6	R2	lambda	73	20	58	71.4616719061254	0.00162524967137667	210.980572249768	no	no
M8	C6	R2	kappa	73	20	58	73.0839211508966	0.00108373924509608	212.602821494539	no	no
M8	C6	R2	delta	73	20	58	63.2247014162433	0.0110725131658368	202.743601759886	yes	no
M8	C7	R2	lambda	73	20	58	113.082155638686	6.71109390282254e-09	252.601055982328	no	no
M8	C7	R2	kappa	73	20	58	90.1066576580194	9.9186428335063e-06	229.625558001662	no	no
M8	C7	R2	delta	73	20	58	102.666859995065	2.0523997390498e-07	242.185760338707	yes	no
M8	C8	R2	lambda	73	14	64	45.7008984815746	0.0187115822068646	202.893880937715	no	no
M8	C8	R2	kappa	73	14	64	39.5985228318254	0.0717653111354527	196.791505287966	no	yes
M8	C8	R2	delta	73	14	64	41.2648831069691	0.050774923368575	198.457865563109	yes	no
M12	C0	R1	lambda	73	41	37	748.577492217666	0	831.590312730487	no	no
M12	C0	R1	kappa	73	41	37	688.002223174731	0	771.015043687552	no	no
M12	C0	R1	delta	73	41	37	575.517273595472	0	658.530094108292	yes	no
M12	C1	R1	lambda	73	40	38	658.737023316571	0	744.267569940366	no	no
M12	C1	R1	kappa	73	40	38	626.447174221879	0	711.977720845673	no	no
M12	C1	R1	delta	73	40	38	526.015860756789	0	611.546407380583	yes	no
M12	C2	R1	lambda	73	39	39	596.6057924632	0	684.670308592232	no	no
M12	C2	R1	kappa	73	39	39	567.428985761836	0	655.493501890868	no	no
M12	C2	R1	delta	73	39	39	454.505222988267	0	542.569739117299	yes	no
M12	C3	R1	lambda	73	39	39	644.925461932232	0	732.989978061264	no	no
M12	C3	R1	kappa	73	39	39	598.266398609253	0	686.330914738285	no	no
M12	C3	R1	delta	73	39	39	508.484744205417	0	596.549260334449	yes	no
M12	C4	R1	lambda	73	38	40	594.223217835357	0	684.838104566748	no	no
M12	C4	R1	kappa	73	38	40	554.659000879977	0	645.273887611369	no	no
M12	C4	R1	delta	73	38	40	454.590821379301	0	545.205708110693	yes	no
M12	C5	R1	lambda	73	35	43	319.976114381083	0	418.342127452978	no	no
M12	C5	R1	kappa	73	35	43	287.725167846205	0	386.091180918101	no	no
M12	C5	R1	delta	73	35	43	267.33403575818	0	365.700048830076	yes	no
M12	C6	R1	lambda	73	29	49	202.242105669289	0	316.575439002623	no	no
M12	C6	R1	kappa	73	29	49	191.732623212782	3.33066907387547e-16	306.065956546115	no	no
M12	C6	R1	delta	73	29	49	153.323976639534	1.52336032677169e-10	267.657309972868	yes	no
M12	C7	R1	lambda	73	29	49	290.728007172668	0	405.061340506002	no	no
M12	C7	R1	kappa	73	29	49	242.235097252861	0	356.568430586194	no	no
M12	C7	R1	delta	73	29	49	230.36869778717	0	344.702031120504	yes	no
M12	C8	R1	lambda	73	23	55	171.705493979845	2.22044604925031e-16	302.657874932226	no	no
M12	C8	R1	kappa	73	23	55	147.564012836182	1.41719969093401e-12	278.516393788563	no	no
M12	C8	R1	delta	73	23	55	127.294740474154	1.47834156027926e-09	258.247121426535	yes	no
M12	C0	R2	lambda	73	31	47	374.38093267031	0	483.321330021303	no	no
M12	C0	R2	kappa	73	31	47	357.749227717328	0	466.689625068321	no	no
M12	C0	R2	delta	73	31	47	334.196637909421	0	443.137035260414	yes	no
M12	C1	R2	lambda	73	30	48	340.883735806781	0	452.511642783525	no	no
M12	C1	R2	kappa	73	30	48	329.698929417976	0	441.32683639472	no	no
M12	C1	R2	delta	73	30	48	307.444828602156	0	419.0727355789	yes	no
M12	C2	R2	lambda	73	29	49	296.925491605854	0	411.258824939187	no	no
M12	C2	R2	kappa	73	29	49	286.169699259759	0	400.503032593093	no	no
M12	C2	R2	delta	73	29	49	257.150727307384	0	371.484060640717	yes	no
M12	C3	R2	lambda	73	29	49	329.861557240977	0	444.19489057431	no	no
M12	C3	R2	kappa	73	29	49	305.28678519434	0	419.620118527673	no	no
M12	C3	R2	delta	73	29	49	293.141984153571	0	407.475317486904	yes	no
M12	C4	R2	lambda	73	28	50	296.266602212457	0	413.323458399748	no	no
M12	C4	R2	kappa	73	28	50	277.140909436285	0	394.197765623576	no	no
M12	C4	R2	delta	73	28	50	256.927636213537	0	373.984492400828	yes	no
M12	C5	R2	lambda	73	25	53	132.822166133352	1.94302929301671e-09	258.16000397119	no	no
M12	C5	R2	kappa	73	25	53	121.565715213931	6.78371387952126e-08	246.903553051769	no	no
M12	C5	R2	delta	73	25	53	121.77054925575	6.36937099729451e-08	247.108387093588	yes	no
M12	C6	R2	lambda	73	19	59	63.6283270111679	0.0056917762827271	206.042120114616	no	no
M12	C6	R2	kappa	73	19	59	65.2505762559391	0.00387960373045071	207.664369359387	no	no
M12	C6	R2	delta	73	19	59	55.397968463507	0.0338364103234343	197.811761566955	yes	no
M12	C7	R2	lambda	73	19	59	105.248810743728	3.13589890721389e-08	247.662603847176	no	no
M12	C7	R2	kappa	73	19	59	82.2733127630618	4.18442743306269e-05	224.68710586651	no	no
M12	C7	R2	delta	73	19	59	94.8401270423176	9.24483652742225e-07	237.253920145766	yes	no
M12	C8	R2	lambda	73	13	65	37.8675535866169	0.0622968501408036	198.078821192251	no	yes
M12	C8	R2	kappa	73	13	65	31.7651779368677	0.201000018058379	191.976445542502	no	yes
M12	C8	R2	delta	73	13	65	33.4381501542218	0.14976280619767	193.649417759856	yes	no
M3	C0	R1	lambda	74	43	35	772.3742236025	0	850.399701309506	no	no
M3	C0	R1	kappa	74	43	35	684.325562920723	0	762.351040627729	no	no
M3	C0	R1	delta	74	43	35	541.095241488742	0	619.120719195748	yes	no
M3	C1	R1	lambda	74	42	36	677.863444045528	0	758.374626154154	no	no
M3	C1	R1	kappa	74	42	36	623.369554457854	0	703.88073656648	no	no
M3	C1	R1	delta	74	42	36	487.881371423225	0	568.392553531851	yes	no
M3	C2	R1	lambda	74	41	37	620.608496343932	0	703.621316856752	no	no
M3	C2	R1	kappa	74	41	37	573.428822495217	0	656.441643008038	no	no
M3	C2	R1	delta	74	41	37	442.686404401553	0	525.699224914373	yes	no
M3	C3	R1	lambda	74	41	37	664.669276237004	0	747.682096749824	no	no
M3	C3	R1	kappa	74	41	37	600.645399711882	0	683.658220224702	no	no
M3	C3	R1	delta	74	41	37	486.066321258024	0	569.079141770844	yes	no
M3	C4	R1	lambda	74	40	38	614.62217085695	0	700.152717480744	no	no
M3	C4	R1	kappa	74	40	38	555.967807319591	0	641.498353943385	no	no
M3	C4	R1	delta	74	40	38	438.883573555065	0	524.41412017886	yes	no
M3	C5	R1	lambda	74	37	41	326.499073026832	0	419.68089120865	no	no
M3	C5	R1	kappa	74	37	41	286.78228106421	0	379.964099246028	no	no
M3	C5	R1	delta	74	37	41	234.668112379882	0	327.849930561701	yes	no
M3	C6	R1	lambda	74	31	47	213.762985378577	0	322.70338272957	no	no
M3	C6	R1	kappa	74	31	47	197.94848955465	4.44089209850063e-16	306.888886905643	no	no
M3	C6	R1	delta	74	31	47	163.613209089529	4.22351043027902e-11	272.553606440523	yes	no
M3	C7	R1	lambda	74	31	47	299.506587525714	0	408.446984876707	no	no
M3	C7	R1	kappa	74	31	47	250.308591861136	0	359.248989212129	no	no
M3	C7	R1	delta	74	31	47	223.249624226303	0	332.190021577296	yes	no
M3	C8	R1	lambda	74	25	53	181.577671045145	1.11022302462516e-16	306.915508882982	no	no
M3	C8	R1	kappa	74	25	53	155.6187009423	9.05053809674428e-13	280.956538780137	no	no
M3	C8	R1	delta	74	25	53	142.209522850139	8.84884387986062e-11	267.547360687977	yes	no
M3	C0	R2	lambda	74	33	45	403.775119120216	0	507.393540172848	no	no
M3	C0	R2	kappa	74	33	45	386.941409492646	0	490.559830545277	no	no
M3	C0	R2	delta	74	33	45	349.701570054859	0	453.31999110749	yes	no
M3	C1	R2	lambda	74	32	46	355.193565612336	0	461.464192675043	no	no
M3	C1	R2	kappa	74	32	46	344.742804441789	0	451.013431504495	no	no
M3	C1	R2	delta	74	32	46	318.599389280962	0	424.870016343668	yes	no
M3	C2	R2	lambda	74	31	47	314.467371185998	0	423.407768536992	no	no
M3	C2	R2	kappa	74	31	47	307.582233591823	0	416.522630942816	no	no
M3	C2	R2	delta	74	31	47	283.411629972884	0	392.352027323877	yes	no
M3	C3	R2	lambda	74	31	47	344.017457089478	0	452.957854440471	no	no
M3	C3	R2	kappa	74	31	47	324.935910526269	0	433.876307877262	no	no
M3	C3	R2	delta	74	31	47	316.02042117577	0	424.960818526764	yes	no
M3	C4	R2	lambda	74	30	48	311.056741849575	0	422.684648826319	no	no
M3	C4	R2	kappa	74	30	48	294.313038168684	0	405.940945145428	no	no
M3	C4	R2	delta	74	30	48	280.735998417273	0	392.363905394017	yes	no
M3	C5	R2	lambda	74	27	51	142.559977691256	6.4114846765051e-10	262.358635409377	no	no
M3	C5	R2	kappa	74	27	51	130.763047209234	2.59922663392587e-08	250.561704927354	no	no
M3	C5	R2	delta	74	27	51	110.733990978819	8.65254798521065e-06	230.53264869694	yes	no
M3	C6	R2	lambda	74	21	57	76.7016460370289	0.000856750582313159	213.345481653467	no	no
M3	C6	R2	kappa	74	21	57	77.41910137492	0.000714935612576628	214.062936991358	no	no
M3	C6	R2	delta	74	21	57	64.3197880020766	0.0149164919460515	200.963623618515	yes	no
M3	C7	R2	lambda	74	21	57	116.177756989289	7.01163838101593e-09	252.821592605727	no	no
M3	C7	R2	kappa	74	21	57	98.9814716785068	1.68535178579621e-06	235.625307294945	no	no
M3	C7	R2	delta	74	21	57	98.8648287709116	1.74619256521069e-06	235.50866438735	yes	no
M3	C8	R2	lambda	74	15	63	49.7959977048868	0.0130211593057233	203.991801900691	no	no
M3	C8	R2	kappa	74	15	63	45.2797693340822	0.0363484118696704	199.475573529886	no	no
M3	C8	R2	delta	74	15	63	47.0153325534325	0.0247980606600954	201.211136749237	yes	no
M8	C0	R1	lambda	74	42	36	767.053105885809	0	847.564287994436	no	no
M8	C0	R1	kappa	74	42	36	679.004445204033	0	759.515627312659	no	no
M8	C0	R1	delta	74	42	36	537.5483975553	0	618.059579663926	yes	no
M8	C1	R1	lambda	74	41	37	672.542326328838	0	755.555146841658	no	no
M8	C1	R1	kappa	74	41	37	618.048436741164	0	701.061257253985	no	no
M8	C1	R1	delta	74	41	37	484.334527490098	0	567.347348002919	yes	no
M8	C2	R1	lambda	74	40	38	615.287378627241	0	700.817925251035	no	no
M8	C2	R1	kappa	74	40	38	568.107704778527	0	653.638251402321	no	no
M8	C2	R1	delta	74	40	38	439.139560468421	0	524.670107092215	yes	no
M8	C3	R1	lambda	74	40	38	659.348158520313	0	744.878705144108	no	no
M8	C3	R1	kappa	74	40	38	595.324281995191	0	680.854828618986	no	no
M8	C3	R1	delta	74	40	38	482.519477324725	0	568.050023948519	yes	no
M8	C4	R1	lambda	74	39	39	609.30105314026	0	697.365569269292	no	no
M8	C4	R1	kappa	74	39	39	550.6466896029	0	638.711205731933	no	no
M8	C4	R1	delta	74	39	39	435.336729621766	0	523.401245750798	yes	no
M8	C5	R1	lambda	74	36	42	321.177955310142	0	416.943427622845	no	no
M8	C5	R1	kappa	74	36	42	281.46116334752	0	377.226635660223	no	no
M8	C5	R1	delta	74	36	42	231.121268446756	0	326.886740759459	yes	no
M8	C6	R1	lambda	74	30	48	208.441867661886	0	320.069774638631	no	no
M8	C6	R1	kappa	74	30	48	192.62737183796	7.7715611723761e-16	304.255278814704	no	no
M8	C6	R1	delta	74	30	48	160.066365156398	4.79951633991504e-11	271.694272133142	yes	no
M8	C7	R1	lambda	74	30	48	294.185469809023	0	405.813376785768	no	no
M8	C7	R1	kappa	74	30	48	244.987474144446	0	356.61538112119	no	no
M8	C7	R1	delta	74	30	48	219.702780293004	0	331.330687269748	yes	no
M8	C8	R1	lambda	74	24	54	176.256553328454	1.11022302462516e-16	304.392146548793	no	no
M8	C8	R1	kappa	74	24	54	150.297583225609	1.78734804734404e-12	278.433176445948	no	no
M8	C8	R1	delta	74	24	54	138.66267891684	9.75801661695641e-11	266.798272137179	yes	no
M8	C0	R2	lambda	74	32	46	398.454001403526	0	504.724628466232	no	no
M8	C0	R2	kappa	74	32	46	381.620291775955	0	487.890918838662	no	no
M8	C0	R2	delta	74	32	46	346.154726121417	0	452.425353184123	yes	no
M8	C1	R2	lambda	74	31	47	349.872447895646	0	458.812845246639	no	no
M8	C1	R2	kappa	74	31	47	339.421686725099	0	448.362084076092	no	no
M8	C1	R2	delta	74	31	47	315.052545347835	0	423.992942698829	yes	no
M8	C2	R2	lambda	74	30	48	309.146253469308	0	420.774160446052	no	no
M8	C2	R2	kappa	74	30	48	302.261115875133	0	413.889022851877	no	no
M8	C2	R2	delta	74	30	48	279.864786039752	0	391.492693016496	yes	no
M8	C3	R2	lambda	74	30	48	338.696339372788	0	450.324246349532	no	no
M8	C3	R2	kappa	74	30	48	319.614792809579	0	431.242699786323	no	no
M8	C3	R2	delta	74	30	48	312.473577242471	0	424.101484219215	yes	no
M8	C4	R2	lambda	74	29	49	305.735624132884	0	420.068957466218	no	no
M8	C4	R2	kappa	74	29	49	288.991920451993	0	403.325253785327	no	no
M8	C4	R2	delta	74	29	49	277.189154483973	0	391.522487817307	yes	no
M8	C5	R2	lambda	74	26	52	137.238859974566	1.29107180502075e-09	259.797782533489	no	no
M8	C5	R2	kappa	74	26	52	125.441929492543	5.23770284921454e-08	248.000852051466	no	no
M8	C5	R2	delta	74	26	52	107.187147045692	1.05417194233848e-05	229.746069604615	yes	no
M8	C6	R2	lambda	74	20	58	71.3805283203386	0.00165816324793633	210.899428663981	no	no
M8	C6	R2	kappa	74	20	58	72.0979836582297	0.00138777996103212	211.616884001872	no	no
M8	C6	R2	delta	74	20	58	60.7729440689448	0.0186533915342407	200.291844412587	yes	no
M8	C7	R2	lambda	74	20	58	110.856639272599	1.41305932510605e-08	250.375539616241	no	no
M8	C7	R2	kappa	74	20	58	93.6603539618166	3.41452862318015e-06	233.179254305459	no	no
M8	C7	R2	delta	74	20	58	95.3179848376124	2.05835146782629e-06	234.836885181255	yes	no
M8	C8	R2	lambda	74	14	64	44.4748799881966	0.0249189628892243	201.667862444337	no	no
M8	C8	R2	kappa	74	14	64	39.958651617392	0.0666902668708638	197.151634073532	no	yes
M8	C8	R2	delta	74	14	64	43.4684886201333	0.0313403477676556	200.661471076274	yes	no
M12	C0	R1	lambda	74	41	37	760.870563797221	0	843.883384310041	no	no
M12	C0	R1	kappa	74	41	37	672.821903115444	0	755.834723628265	no	no
M12	C0	R1	delta	74	41	37	531.443770974392	0	614.456591487213	yes	no
M12	C1	R1	lambda	74	40	38	666.359784240249	0	751.890330864044	no	no
M12	C1	R1	kappa	74	40	38	611.865894652576	0	697.39644127637	no	no
M12	C1	R1	delta	74	40	38	478.229900909191	0	563.760447532985	yes	no
M12	C2	R1	lambda	74	39	39	609.104836538653	0	697.169352667685	no	no
M12	C2	R1	kappa	74	39	39	561.925162689938	0	649.989678818971	no	no
M12	C2	R1	delta	74	39	39	433.034933887519	0	521.099450016551	yes	no
M12	C3	R1	lambda	74	39	39	653.165616431725	0	741.230132560757	no	no
M12	C3	R1	kappa	74	39	39	589.141739906603	0	677.206256035635	no	no
M12	C3	R1	delta	74	39	39	476.414850743807	0	564.479366872839	yes	no
M12	C4	R1	lambda	74	38	40	603.118511051671	0	693.733397783063	no	no
M12	C4	R1	kappa	74	38	40	544.464147514312	0	635.079034245703	no	no
M12	C4	R1	delta	74	38	40	429.232103040849	0	519.84698977224	yes	no
M12	C5	R1	lambda	74	35	43	314.995413221553	0	413.361426293449	no	no
M12	C5	R1	kappa	74	35	43	275.278621258931	0	373.644634330827	no	no
M12	C5	R1	delta	74	35	43	225.016641865848	0	323.382654937744	yes	no
M12	C6	R1	lambda	74	29	49	202.259325573298	0	316.592658906631	no	no
M12	C6	R1	kappa	74	29	49	186.444829749371	2.1094237467878e-15	300.778163082705	no	no
M12	C6	R1	delta	74	29	49	153.961738575495	1.24112831123568e-10	268.295071908829	yes	no
M12	C7	R1	lambda	74	29	49	288.002927720435	0	402.336261053768	no	no
M12	C7	R1	kappa	74	29	49	238.804932055857	0	353.13826538919	no	no
M12	C7	R1	delta	74	29	49	213.598153712086	0	327.93148704542	yes	no
M12	C8	R1	lambda	74	23	55	170.074011239866	4.44089209850063e-16	301.026392192247	no	no
M12	C8	R1	kappa	74	23	55	144.115041137021	4.77096140372169e-12	275.067422089402	no	no
M12	C8	R1	delta	74	23	55	132.558052335922	2.54399501464775e-10	263.510433288303	yes	no
M12	C0	R2	lambda	74	31	47	392.271459314937	0	501.211856665931	no	no
M12	C0	R2	kappa	74	31	47	375.437749687367	0	484.37814703836	no	no
M12	C0	R2	delta	74	31	47	340.050099540509	0	448.990496891502	yes	no
M12	C1	R2	lambda	74	30	48	343.689905807057	0	455.317812783802	no	no
M12	C1	R2	kappa	74	30	48	333.23914463651	0	444.867051613254	no	no
M12	C1	R2	delta	74	30	48	308.947918766928	0	420.575825743672	yes	no
M12	C2	R2	lambda	74	29	49	302.963711380719	0	417.297044714053	no	no
M12	C2	R2	kappa	74	29	49	296.078573786544	0	410.411907119877	no	no
M12	C2	R2	delta	74	29	49	273.760159458849	0	388.093492792183	yes	no
M12	C3	R2	lambda	74	29	49	332.513797284199	0	446.847130617532	no	no
M12	C3	R2	kappa	74	29	49	313.43225072099	0	427.765584054323	no	no
M12	C3	R2	delta	74	29	49	306.368950661554	0	420.702283994887	yes	no
M12	C4	R2	lambda	74	28	50	299.553082044296	0	416.609938231587	no	no
M12	C4	R2	kappa	74	28	50	282.809378363405	0	399.866234550696	no	no
M12	C4	R2	delta	74	28	50	271.084527903056	0	388.141384090347	yes	no
M12	C5	R2	lambda	74	25	53	131.056317885978	3.43186579154775e-09	256.394155723815	no	no
M12	C5	R2	kappa	74	25	53	119.259387403955	1.37313991177557e-07	244.597225241793	no	no
M12	C5	R2	delta	74	25	53	101.082520464785	2.58118902963789e-05	226.420358302622	yes	no
M12	C6	R2	lambda	74	19	59	65.1979862317501	0.00392870463051076	207.611779335198	no	no
M12	C6	R2	kappa	74	19	59	65.9154415696412	0.00330645056264267	208.329234673089	no	no
M12	C6	R2	delta	74	19	59	54.6683174880424	0.0390649151659943	197.082110591491	yes	no
M12	C7	R2	lambda	74	19	59	104.67409718401	3.79754004908861e-08	247.087890287459	no	no
M12	C7	R2	kappa	74	19	59	87.4778118732281	8.98637782054124e-06	229.891604976676	no	no
M12	C7	R2	delta	74	19	59	89.2133582566949	5.30933253617416e-06	231.627151360143	yes	no
M12	C8	R2	lambda	74	13	65	38.292337899608	0.0568777543922827	198.503605505242	no	yes
M12	C8	R2	kappa	74	13	65	33.7761095288034	0.140754577211207	193.987377134437	no	yes
M12	C8	R2	delta	74	13	65	37.3638620392158	0.0692925773230716	197.57512964485	yes	no
M3	C0	R1	lambda	75	43	35	773.622576738234	0	851.648054445241	no	no
M3	C0	R1	kappa	75	43	35	734.049504008333	0	812.074981715339	no	no
M3	C0	R1	delta	75	43	35	712.880140744804	0	790.905618451811	yes	no
M3	C1	R1	lambda	75	42	36	686.750249637034	0	767.26143174566	no	no
M3	C1	R1	kappa	75	42	36	652.9869469115	0	733.498129020126	no	no
M3	C1	R1	delta	75	42	36	642.664010486816	0	723.175192595442	yes	no
M3	C2	R1	lambda	75	41	37	621.638428236397	0	704.651248749218	no	no
M3	C2	R1	kappa	75	41	37	592.497262964992	0	675.510083477812	no	no
M3	C2	R1	delta	75	41	37	567.661796536322	0	650.674617049142	yes	no
M3	C3	R1	lambda	75	41	37	663.626970172396	0	746.639790685217	no	no
M3	C3	R1	kappa	75	41	37	609.046994041431	0	692.059814554252	no	no
M3	C3	R1	delta	75	41	37	637.409676478199	0	720.42249699102	yes	no
M3	C4	R1	lambda	75	40	38	614.099799967287	0	699.630346591081	no	no
M3	C4	R1	kappa	75	40	38	565.066725005785	0	650.59727162958	no	no
M3	C4	R1	delta	75	40	38	547.745193145185	0	633.27573976898	yes	no
M3	C5	R1	lambda	75	37	41	330.145134593688	0	423.326952775506	no	no
M3	C5	R1	kappa	75	37	41	298.250802933711	0	391.432621115529	no	no
M3	C5	R1	delta	75	37	41	384.447028399593	0	477.628846581411	yes	no
M3	C6	R1	lambda	75	31	47	211.676976082848	0	320.617373433841	no	no
M3	C6	R1	kappa	75	31	47	202.82802591213	1.11022302462516e-16	311.768423263124	no	no
M3	C6	R1	delta	75	31	47	280.631821669283	0	389.572219020276	yes	no
M3	C7	R1	lambda	75	31	47	295.425995337285	0	404.366392688279	no	no
M3	C7	R1	kappa	75	31	47	242.874491651016	0	351.81488900201	no	no
M3	C7	R1	delta	75	31	47	342.254844109051	0	451.195241460045	yes	no
M3	C8	R1	lambda	75	25	53	180.817434595014	1.11022302462516e-16	306.155272432851	no	no
M3	C8	R1	kappa	75	25	53	155.919673622738	8.14903700074865e-13	281.257511460576	no	no
M3	C8	R1	delta	75	25	53	206.791364384001	0	332.129202221839	yes	no
M3	C0	R2	lambda	75	33	45	399.343539357002	0	502.961960409633	no	no
M3	C0	R2	kappa	75	33	45	417.014381468211	0	520.632802520843	no	no
M3	C0	R2	delta	75	33	45	413.230299170117	0	516.848720222749	yes	no
M3	C1	R2	lambda	75	32	46	367.388512646575	0	473.659139709281	no	no
M3	C1	R2	kappa	75	32	46	352.087386367488	0	458.358013430195	no	no
M3	C1	R2	delta	75	32	46	350.239373484582	0	456.510000547288	yes	no
M3	C2	R2	lambda	75	31	47	321.118228001978	0	430.058625352971	no	no
M3	C2	R2	kappa	75	31	47	307.40006621383	0	416.340463564823	no	no
M3	C2	R2	delta	75	31	47	288.739939899823	0	397.680337250816	yes	no
M3	C3	R2	lambda	75	31	47	348.677546138482	0	457.617943489475	no	no
M3	C3	R2	kappa	75	31	47	314.968404067028	0	423.908801418021	no	no
M3	C3	R2	delta	75	31	47	346.429729265287	0	455.370126616281	yes	no
M3	C4	R2	lambda	75	30	48	316.184035646598	0	427.811942623343	no	no
M3	C4	R2	kappa	75	30	48	284.899688477195	0	396.52759545394	no	no
M3	C4	R2	delta	75	30	48	276.375986102626	0	388.00389307937	yes	no
M3	C5	R2	lambda	75	27	51	144.392929913795	3.55003693108813e-10	264.191587631915	no	no
M3	C5	R2	kappa	75	27	51	137.286585773162	3.43176809192158e-09	257.085243491283	no	no
M3	C5	R2	delta	75	27	51	182.066998745677	8.88178419700125e-16	301.865656463797	yes	no
M3	C6	R2	lambda	75	21	57	74.70191477445	0.00140713713675322	211.345750390888	no	no
M3	C6	R2	kappa	75	21	57	78.8376616310387	0.000497688775827343	215.481497247477	no	no
M3	C6	R2	delta	75	21	57	108.46450516045	8.69587805096828e-08	245.108340776888	yes	no
M3	C7	R2	lambda	75	21	57	111.045517426751	3.78198907746707e-08	247.68935304319	no	no
M3	C7	R2	kappa	75	21	57	89.9591621662568	2.41590565026595e-05	226.602997782695	no	no
M3	C7	R2	delta	75	21	57	150.556215960322	3.85247389544929e-14	287.20005157676	yes	no
M3	C8	R2	lambda	75	15	63	47.7818426207659	0.020841831369747	201.97764681657	no	no
M3	C8	R2	kappa	75	15	63	43.223191064774	0.0559918011192367	197.418995260578	no	yes
M3	C8	R2	delta	75	15	63	56.3629441527862	0.00247985219633595	210.55874834859	yes	no
M8	C0	R1	lambda	75	42	36	766.406589792129	0	846.917771900755	no	no
M8	C0	R1	kappa	75	42	36	726.833517062227	0	807.344699170853	no	no
M8	C0	R1	delta	75	42	36	707.022195265354	0	787.53337737398	yes	no
M8	C1	R1	lambda	75	41	37	679.534262690928	0	762.547083203749	no	no
M8	C1	R1	kappa	75	41	37	645.770959965394	0	728.783780478214	no	no
M8	C1	R1	delta	75	41	37	636.806065005984	0	719.818885518804	yes	no
M8	C2	R1	lambda	75	40	38	614.422441290291	0	699.952987914085	no	no
M8	C2	R1	kappa	75	40	38	585.281276018886	0	670.81182264268	no	no
M8	C2	R1	delta	75	40	38	561.803851055517	0	647.334397679312	yes	no
M8	C3	R1	lambda	75	40	38	656.41098322629	0	741.941529850085	no	no
M8	C3	R1	kappa	75	40	38	601.831007095325	0	687.361553719119	no	no
M8	C3	R1	delta	75	40	38	631.551730996096	0	717.08227761989	yes	no
M8	C4	R1	lambda	75	39	39	606.883813021181	0	694.948329150213	no	no
M8	C4	R1	kappa	75	39	39	557.85073805968	0	645.915254188712	no	no
M8	C4	R1	delta	75	39	39	541.887247663082	0	629.951763792115	yes	no
M8	C5	R1	lambda	75	36	42	322.929147647582	0	418.694619960285	no	no
M8	C5	R1	kappa	75	36	42	291.034815987605	0	386.800288300309	no	no
M8	C5	R1	delta	75	36	42	378.58908291876	0	474.354555231464	yes	no
M8	C6	R1	lambda	75	30	48	204.460989136742	0	316.088896113486	no	no
M8	C6	R1	kappa	75	30	48	195.612038966024	3.33066907387547e-16	307.239945942769	no	no
M8	C6	R1	delta	75	30	48	274.773876188478	0	386.401783165223	yes	no
M8	C7	R1	lambda	75	30	48	288.210008391179	0	399.837915367924	no	no
M8	C7	R1	kappa	75	30	48	235.658504704911	0	347.286411681655	no	no
M8	C7	R1	delta	75	30	48	336.396898626948	0	448.024805603692	yes	no
M8	C8	R1	lambda	75	24	54	173.601447648908	4.44089209850063e-16	301.737040869247	no	no
M8	C8	R1	kappa	75	24	54	148.703686676633	3.11728420854251e-12	276.839279896972	no	no
M8	C8	R1	delta	75	24	54	200.933418901898	0	329.069012122237	yes	no
M8	C0	R2	lambda	75	32	46	392.127552410896	0	498.398179473602	no	no
M8	C0	R2	kappa	75	32	46	409.798394522106	0	516.069021584812	no	no
M8	C0	R2	delta	75	32	46	407.372353690667	0	513.642980753373	yes	no
M8	C1	R2	lambda	75	31	47	360.172525700469	0	469.112923051462	no	no
M8	C1	R2	kappa	75	31	47	344.871399421382	0	453.811796772376	no	no
M8	C1	R2	delta	75	31	47	344.38142800375	0	453.321825354743	yes	no
M8	C2	R2	lambda	75	30	48	313.902241055872	0	425.530148032616	no	no
M8	C2	R2	kappa	75	30	48	300.184079267724	0	411.811986244468	no	no
M8	C2	R2	delta	75	30	48	282.881994419019	0	394.509901395763	yes	no
M8	C3	R2	lambda	75	30	48	341.461559192376	0	453.08946616912	no	no
M8	C3	R2	kappa	75	30	48	307.752417120922	0	419.380324097666	no	no
M8	C3	R2	delta	75	30	48	340.571783783184	0	452.199690759928	yes	no
M8	C4	R2	lambda	75	29	49	308.968048700493	0	423.301382033826	no	no
M8	C4	R2	kappa	75	29	49	277.683701531089	0	392.017034864423	no	no
M8	C4	R2	delta	75	29	49	270.518040620522	0	384.851373953856	yes	no
M8	C5	R2	lambda	75	26	52	137.176942967689	1.31704658290488e-09	259.735865526611	no	no
M8	C5	R2	kappa	75	26	52	130.070598827056	1.25334003175936e-08	252.629521385979	no	no
M8	C5	R2	delta	75	26	52	176.209053264844	2.1094237467878e-15	298.767975823767	yes	no
M8	C6	R2	lambda	75	20	58	67.4859278283441	0.00422958742751622	207.004828171987	no	no
M8	C6	R2	kappa	75	20	58	71.6216746849328	0.00156215356802036	211.140575028575	no	no
M8	C6	R2	delta	75	20	58	102.606559679646	2.09240386683796e-07	242.125460023288	yes	no
M8	C7	R2	lambda	75	20	58	103.829530480646	1.41286514709904e-07	243.348430824288	no	no
M8	C7	R2	kappa	75	20	58	82.743175220151	8.27286365767677e-05	222.262075563794	no	no
M8	C7	R2	delta	75	20	58	144.698270478219	8.97060203897126e-14	284.217170821861	yes	no
M8	C8	R2	lambda	75	14	64	40.5658556746601	0.0588265493116032	197.7588381308	no	yes
M8	C8	R2	kappa	75	14	64	36.0072041186682	0.142414402403731	193.200186574809	no	yes
M8	C8	R2	delta	75	14	64	50.504998670683	0.00567736451564094	207.697981126823	yes	no
M12	C0	R1	lambda	75	41	37	761.334943037138	0	844.347763549959	no	no
M12	C0	R1	kappa	75	41	37	721.761870307237	0	804.774690820057	no	no
M12	C0	R1	delta	75	41	37	701.91897315149	0	784.93179366431	yes	no
M12	C1	R1	lambda	75	40	38	674.462615935938	0	759.993162559732	no	no
M12	C1	R1	kappa	75	40	38	640.699313210404	0	726.229859834198	no	no
M12	C1	R1	delta	75	40	38	631.70284289212	0	717.233389515914	yes	no
M12	C2	R1	lambda	75	39	39	609.350794535301	0	697.415310664334	no	no
M12	C2	R1	kappa	75	39	39	580.209629263896	0	668.274145392928	no	no
M12	C2	R1	delta	75	39	39	556.700628941625	0	644.765145070658	yes	no
M12	C3	R1	lambda	75	39	39	651.3393364713	0	739.403852600333	no	no
M12	C3	R1	kappa	75	39	39	596.759360340335	0	684.823876469368	no	no
M12	C3	R1	delta	75	39	39	626.448508882154	0	714.513025011186	yes	no
M12	C4	R1	lambda	75	38	40	601.812166266191	0	692.427052997583	no	no
M12	C4	R1	kappa	75	38	40	552.77909130469	0	643.393978036081	no	no
M12	C4	R1	delta	75	38	40	536.78402554914	0	627.398912280532	yes	no
M12	C5	R1	lambda	75	35	43	317.857500892592	0	416.223513964487	no	no
M12	C5	R1	kappa	75	35	43	285.963169232615	0	384.329182304511	no	no
M12	C5	R1	delta	75	35	43	373.485860804896	0	471.851873876792	yes	no
M12	C6	R1	lambda	75	29	49	199.389342381752	0	313.722675715085	no	no
M12	C6	R1	kappa	75	29	49	190.540392211034	5.55111512312578e-16	304.873725544368	no	no
M12	C6	R1	delta	75	29	49	269.670654074586	0	384.003987407919	yes	no
M12	C7	R1	lambda	75	29	49	283.138361636189	0	397.471694969523	no	no
M12	C7	R1	kappa	75	29	49	230.586857949921	0	344.920191283254	no	no
M12	C7	R1	delta	75	29	49	331.293676513006	0	445.62700984634	yes	no
M12	C8	R1	lambda	75	23	55	168.529800893918	6.66133814775094e-16	299.482181846299	no	no
M12	C8	R1	kappa	75	23	55	143.632039921642	5.6497029277125e-12	274.584420874023	no	no
M12	C8	R1	delta	75	23	55	195.830196787955	0	326.782577740336	yes	no
M12	C0	R2	lambda	75	31	47	387.055905655906	0	495.996303006899	no	no
M12	C0	R2	kappa	75	31	47	404.726747767115	0	513.667145118109	no	no
M12	C0	R2	delta	75	31	47	402.269131576802	0	511.209528927796	yes	no
M12	C1	R2	lambda	75	30	48	355.100878945479	0	466.728785922223	no	no
M12	C1	R2	kappa	75	30	48	339.799752666392	0	451.427659643137	no	no
M12	C1	R2	delta	75	30	48	339.278205889886	0	450.90611286663	yes	no
M12	C2	R2	lambda	75	29	49	308.830594300882	0	423.163927634215	no	no
M12	C2	R2	kappa	75	29	49	295.112432512734	0	409.445765846067	no	no
M12	C2	R2	delta	75	29	49	277.778772305127	0	392.11210563846	yes	no
M12	C3	R2	lambda	75	29	49	336.389912437386	0	450.723245770719	no	no
M12	C3	R2	kappa	75	29	49	302.680770365932	0	417.014103699265	no	no
M12	C3	R2	delta	75	29	49	335.468561669242	0	449.801895002575	yes	no
M12	C4	R2	lambda	75	28	50	303.896401945503	0	420.953258132794	no	no
M12	C4	R2	kappa	75	28	50	272.612054776099	0	389.66891096339	no	no
M12	C4	R2	delta	75	28	50	265.41481850658	0	382.471674693871	yes	no
M12	C5	R2	lambda	75	25	53	132.105296212699	2.44898290535644e-09	257.443134050536	no	no
M12	C5	R2	kappa	75	25	53	124.998952072066	2.33939420057894e-08	250.336789909904	no	no
M12	C5	R2	delta	75	25	53	171.10583115098	3.66373598126302e-15	296.443668988818	yes	no
M12	C6	R2	lambda	75	19	59	62.4142810733541	0.00753381493632332	204.828074176802	no	no
M12	C6	R2	kappa	75	19	59	66.5500279299427	0.00283440692683912	208.963821033391	no	no
M12	C6	R2	delta	75	19	59	97.5033375657536	3.95849786172242e-07	239.917130669202	yes	no
M12	C7	R2	lambda	75	19	59	98.7578837256554	2.64308427699866e-07	241.171676829104	no	no
M12	C7	R2	kappa	75	19	59	77.671528465161	0.000154458889648601	220.085321568609	no	no
M12	C7	R2	delta	75	19	59	139.595048364277	1.57318602589385e-13	282.008841467725	yes	no
M12	C8	R2	lambda	75	13	65	35.49420891967	0.101370502799314	195.705476525304	no	yes
M12	C8	R2	kappa	75	13	65	30.9355573636782	0.230678209742783	191.146824969312	no	yes
M12	C8	R2	delta	75	13	65	45.401776556741	0.0106310643330207	205.613044162375	yes	no
M3	C0	R1	lambda	76	43	35	781.033746862633	0	859.05922456964	no	no
M3	C0	R1	kappa	76	43	35	706.143443778776	0	784.168921485783	no	no
M3	C0	R1	delta	76	43	35	632.604790036868	0	710.630267743875	yes	no
M3	C1	R1	lambda	76	42	36	685.038552202437	0	765.549734311063	no	no
M3	C1	R1	kappa	76	42	36	635.533399585092	0	716.044581693718	no	no
M3	C1	R1	delta	76	42	36	589.010104759946	0	669.521286868572	yes	no
M3	C2	R1	lambda	76	41	37	627.862960402996	0	710.875780915816	no	no
M3	C2	R1	kappa	76	41	37	583.165663397881	0	666.178483910702	no	no
M3	C2	R1	delta	76	41	37	506.326784667333	0	589.339605180153	yes	no
M3	C3	R1	lambda	76	41	37	671.82169146081	0	754.834511973631	no	no
M3	C3	R1	kappa	76	41	37	615.431233860291	0	698.444054373112	no	no
M3	C3	R1	delta	76	41	37	582.883666161236	0	665.896486674057	yes	no
M3	C4	R1	lambda	76	40	38	618.661274589948	0	704.191821213742	no	no
M3	C4	R1	kappa	76	40	38	562.916972916429	0	648.447519540223	no	no
M3	C4	R1	delta	76	40	38	488.526678794831	0	574.057225418626	yes	no
M3	C5	R1	lambda	76	37	41	337.905798820172	0	431.087617001991	no	no
M3	C5	R1	kappa	76	37	41	302.767382099689	0	395.949200281507	no	no
M3	C5	R1	delta	76	37	41	334.013512903387	0	427.195331085205	yes	no
M3	C6	R1	lambda	76	31	47	214.348040834112	0	323.288438185105	no	no
M3	C6	R1	kappa	76	31	47	197.808562379343	4.44089209850063e-16	306.748959730336	no	no
M3	C6	R1	delta	76	31	47	198.800878612901	3.33066907387547e-16	307.741275963895	yes	no
M3	C7	R1	lambda	76	31	47	311.777199753021	0	420.717597104014	no	no
M3	C7	R1	kappa	76	31	47	268.667260831203	0	377.607658182197	no	no
M3	C7	R1	delta	76	31	47	303.896434767947	0	412.836832118941	yes	no
M3	C8	R1	lambda	76	25	53	185.267857711741	0	310.605695549579	no	no
M3	C8	R1	kappa	76	25	53	159.131232595416	2.64566146768175e-13	284.469070433254	no	no
M3	C8	R1	delta	76	25	53	155.981139816825	7.97584220890712e-13	281.318977654663	yes	no
M3	C0	R2	lambda	76	33	45	401.680676067122	0	505.299097119754	no	no
M3	C0	R2	kappa	76	33	45	389.031276223565	0	492.649697276197	no	no
M3	C0	R2	delta	76	33	45	394.231166986109	0	497.84958803874	yes	no
M3	C1	R2	lambda	76	32	46	356.053781452788	0	462.324408515495	no	no
M3	C1	R2	kappa	76	32	46	347.10006426934	0	453.370691332046	no	no
M3	C1	R2	delta	76	32	46	367.202640551402	0	473.473267614109	yes	no
M3	C2	R2	lambda	76	31	47	317.475552373847	0	426.415949724841	no	no
M3	C2	R2	kappa	76	31	47	309.646902527589	0	418.587299878583	no	no
M3	C2	R2	delta	76	31	47	303.548105564373	0	412.488502915366	yes	no
M3	C3	R2	lambda	76	31	47	344.813494282994	0	453.753891633988	no	no
M3	C3	R2	kappa	76	31	47	329.044380755342	0	437.984778106335	no	no
M3	C3	R2	delta	76	31	47	362.5660801535	0	471.506477504494	yes	no
M3	C4	R2	lambda	76	30	48	310.134592511191	0	421.762499487935	no	no
M3	C4	R2	kappa	76	30	48	293.591373898321	0	405.219280875066	no	no
M3	C4	R2	delta	76	30	48	291.064293444821	0	402.692200421565	yes	no
M3	C5	R2	lambda	76	27	51	149.172338471934	7.46092077008598e-11	268.970996190055	no	no
M3	C5	R2	kappa	76	27	51	139.274123102541	1.83111115159562e-09	259.072780820662	no	no
M3	C5	R2	delta	76	27	51	160.926571046876	1.44895206943829e-12	280.725228764997	yes	no
M3	C6	R2	lambda	76	21	57	77.5548227735803	0.000690758476308617	214.198658390019	no	no
M3	C6	R2	kappa	76	21	57	77.4178542888356	0.000715161465445813	214.061689905274	no	no
M3	C6	R2	delta	76	21	57	74.2171504096972	0.00158403090490034	210.860986026136	yes	no
M3	C7	R2	lambda	76	21	57	123.611127637518	5.72496605677486e-10	260.254963253957	no	no
M3	C7	R2	kappa	76	21	57	108.372891058482	8.95498869502021e-08	245.016726674921	no	no
M3	C7	R2	delta	76	21	57	136.522551512654	6.29396534890247e-12	273.166387129092	yes	no
M3	C8	R2	lambda	76	15	63	52.622932427392	0.00652011585337353	206.818736623196	no	no
M3	C8	R2	kappa	76	15	63	47.0263157321009	0.0247368973582273	201.222119927905	no	no
M3	C8	R2	delta	76	15	63	44.3513025362847	0.0443059451297698	198.547106732089	yes	no
M8	C0	R1	lambda	76	42	36	771.837946967953	0	852.349129076579	no	no
M8	C0	R1	kappa	76	42	36	696.947643884096	0	777.458825992722	no	no
M8	C0	R1	delta	76	42	36	625.089102984776	0	705.600285093402	yes	no
M8	C1	R1	lambda	76	41	37	675.842752307756	0	758.855572820577	no	no
M8	C1	R1	kappa	76	41	37	626.337599690412	0	709.350420203232	no	no
M8	C1	R1	delta	76	41	37	581.494417708127	0	664.507238220947	yes	no
M8	C2	R1	lambda	76	40	38	618.667160508315	0	704.197707132109	no	no
M8	C2	R1	kappa	76	40	38	573.969863503201	0	659.500410126995	no	no
M8	C2	R1	delta	76	40	38	498.811097615501	0	584.341644239295	yes	no
M8	C3	R1	lambda	76	40	38	662.62589156613	0	748.156438189924	no	no
M8	C3	R1	kappa	76	40	38	606.235433965611	0	691.765980589405	no	no
M8	C3	R1	delta	76	40	38	575.367979109475	0	660.898525733269	yes	no
M8	C4	R1	lambda	76	39	39	609.465474695267	0	697.5299908243	no	no
M8	C4	R1	kappa	76	39	39	553.721173021749	0	641.785689150781	no	no
M8	C4	R1	delta	76	39	39	481.01099174307	0	569.075507872102	yes	no
M8	C5	R1	lambda	76	36	42	328.709998925492	0	424.475471238196	no	no
M8	C5	R1	kappa	76	36	42	293.571582205009	0	389.337054517712	no	no
M8	C5	R1	delta	76	36	42	326.497825851568	0	422.263298164272	yes	no
M8	C6	R1	lambda	76	30	48	205.152240939432	0	316.780147916176	no	no
M8	C6	R1	kappa	76	30	48	188.612762484662	3.21964677141295e-15	300.240669461406	no	no
M8	C6	R1	delta	76	30	48	191.285191561069	1.33226762955019e-15	302.913098537813	yes	no
M8	C7	R1	lambda	76	30	48	302.581399858341	0	414.209306835085	no	no
M8	C7	R1	kappa	76	30	48	259.471460936523	0	371.099367913267	no	no
M8	C7	R1	delta	76	30	48	296.380747716186	0	408.00865469293	yes	no
M8	C8	R1	lambda	76	24	54	176.072057817061	1.11022302462516e-16	304.2076510374	no	no
M8	C8	R1	kappa	76	24	54	149.935432700735	2.02859951059509e-12	278.071025921074	no	no
M8	C8	R1	delta	76	24	54	148.465452765064	3.3868463589215e-12	276.601045985403	yes	no
M8	C0	R2	lambda	76	32	46	392.484876172442	0	498.755503235148	no	no
M8	C0	R2	kappa	76	32	46	379.835476328885	0	486.106103391591	no	no
M8	C0	R2	delta	76	32	46	386.715479934016	0	492.986106996723	yes	no
M8	C1	R2	lambda	76	31	47	346.857981558108	0	455.798378909101	no	no
M8	C1	R2	kappa	76	31	47	337.90426437466	0	446.844661725653	no	no
M8	C1	R2	delta	76	31	47	359.686953499584	0	468.627350850577	yes	no
M8	C2	R2	lambda	76	30	48	308.279752479167	0	419.907659455911	no	no
M8	C2	R2	kappa	76	30	48	300.451102632909	0	412.079009609653	no	no
M8	C2	R2	delta	76	30	48	296.032418512541	0	407.660325489285	yes	no
M8	C3	R2	lambda	76	30	48	335.617694388314	0	447.245601365058	no	no
M8	C3	R2	kappa	76	30	48	319.848580860661	0	431.476487837405	no	no
M8	C3	R2	delta	76	30	48	355.050393101739	0	466.678300078484	yes	no
M8	C4	R2	lambda	76	29	49	300.93879261651	0	415.272125949844	no	no
M8	C4	R2	kappa	76	29	49	284.395574003641	0	398.728907336974	no	no
M8	C4	R2	delta	76	29	49	283.54860639306	0	397.881939726393	yes	no
M8	C5	R2	lambda	76	26	52	139.976538577253	5.32583310786094e-10	262.535461136176	no	no
M8	C5	R2	kappa	76	26	52	130.07832320786	1.25032058040375e-08	252.637245766783	no	no
M8	C5	R2	delta	76	26	52	153.410883995058	6.09134964690838e-12	275.96980655398	yes	no
M8	C6	R2	lambda	76	20	58	68.3590228788999	0.00344424756993433	207.877923222542	no	no
M8	C6	R2	kappa	76	20	58	68.2220543941552	0.00355766756096054	207.740954737798	no	no
M8	C6	R2	delta	76	20	58	66.7014633578652	0.00507505453808643	206.220363701508	yes	no
M8	C7	R2	lambda	76	20	58	114.415327742838	4.2818899537167e-09	253.93422808648	no	no
M8	C7	R2	kappa	76	20	58	99.1770911638019	6.20847258603341e-07	238.695991507444	no	no
M8	C7	R2	delta	76	20	58	129.006864460893	2.69952948883656e-11	268.525764804535	yes	no
M8	C8	R2	lambda	76	14	64	43.4271325327116	0.0316333363417712	200.620114988852	no	no
M8	C8	R2	kappa	76	14	64	37.8305158374205	0.101648343022421	195.023498293561	no	yes
M8	C8	R2	delta	76	14	64	36.8356154845236	0.122530240283432	194.028597940664	yes	no
M12	C0	R1	lambda	76	41	37	766.393730365025	0	849.406550877845	no	no
M12	C0	R1	kappa	76	41	37	691.503427281168	0	774.516247793988	no	no
M12	C0	R1	delta	76	41	37	619.774987263256	0	702.787807776076	yes	no
M12	C1	R1	lambda	76	40	38	670.398535704828	0	755.929082328622	no	no
M12	C1	R1	kappa	76	40	38	620.893383087483	0	706.423929711278	no	no
M12	C1	R1	delta	76	40	38	576.180301986607	0	661.710848610401	yes	no
M12	C2	R1	lambda	76	39	39	613.222943905387	0	701.287460034419	no	no
M12	C2	R1	kappa	76	39	39	568.525646900273	0	656.590163029305	no	no
M12	C2	R1	delta	76	39	39	493.496981893994	0	581.561498023026	yes	no
M12	C3	R1	lambda	76	39	39	657.181674963202	0	745.246191092234	no	no
M12	C3	R1	kappa	76	39	39	600.791217362683	0	688.855733491715	no	no
M12	C3	R1	delta	76	39	39	570.053863387986	0	658.118379517018	yes	no
M12	C4	R1	lambda	76	38	40	604.021258092339	0	694.636144823731	no	no
M12	C4	R1	kappa	76	38	40	548.27695641882	0	638.891843150212	no	no
M12	C4	R1	delta	76	38	40	475.696876021581	0	566.311762752972	yes	no
M12	C5	R1	lambda	76	35	43	323.265782322564	0	421.631795394459	no	no
M12	C5	R1	kappa	76	35	43	288.127365602081	0	386.493378673976	no	no
M12	C5	R1	delta	76	35	43	321.183710130048	0	419.549723201943	yes	no
M12	C6	R1	lambda	76	29	49	199.708024336503	0	314.041357669837	no	no
M12	C6	R1	kappa	76	29	49	183.168545881734	6.77236045021345e-15	297.501879215067	no	no
M12	C6	R1	delta	76	29	49	185.971075839562	2.55351295663786e-15	300.304409172896	yes	no
M12	C7	R1	lambda	76	29	49	297.137183255412	0	411.470516588746	no	no
M12	C7	R1	kappa	76	29	49	254.027244333595	0	368.360577666928	no	no
M12	C7	R1	delta	76	29	49	291.066631994697	0	405.39996532803	yes	no
M12	C8	R1	lambda	76	23	55	170.627841214132	3.33066907387547e-16	301.580222166513	no	no
M12	C8	R1	kappa	76	23	55	144.491216097807	4.18176604455311e-12	275.443597050188	no	no
M12	C8	R1	delta	76	23	55	143.151337043575	6.68320954133605e-12	274.103717995956	yes	no
M12	C0	R2	lambda	76	31	47	387.040659569514	0	495.981056920507	no	no
M12	C0	R2	kappa	76	31	47	374.391259725956	0	483.33165707695	no	no
M12	C0	R2	delta	76	31	47	381.401364212496	0	490.341761563489	yes	no
M12	C1	R2	lambda	76	30	48	341.41376495518	0	453.041671931924	no	no
M12	C1	R2	kappa	76	30	48	332.460047771731	0	444.087954748476	no	no
M12	C1	R2	delta	76	30	48	354.372837778063	0	466.000744754808	yes	no
M12	C2	R2	lambda	76	29	49	302.835535876239	0	417.168869209572	no	no
M12	C2	R2	kappa	76	29	49	295.006886029981	0	409.340219363314	no	no
M12	C2	R2	delta	76	29	49	290.718302791034	0	405.051636124368	yes	no
M12	C3	R2	lambda	76	29	49	330.173477785386	0	444.506811118719	no	no
M12	C3	R2	kappa	76	29	49	314.404364257733	0	428.737697591066	no	no
M12	C3	R2	delta	76	29	49	349.73627738025	0	464.069610713583	yes	no
M12	C4	R2	lambda	76	28	50	295.494576013582	0	412.551432200873	no	no
M12	C4	R2	kappa	76	28	50	278.951357400713	0	396.008213588004	no	no
M12	C4	R2	delta	76	28	50	278.234490671571	0	395.291346858862	yes	no
M12	C5	R2	lambda	76	25	53	134.532321974325	1.11572617811362e-09	259.870159812163	no	no
M12	C5	R2	kappa	76	25	53	124.634106604932	2.62178024845738e-08	249.97194444277	no	no
M12	C5	R2	delta	76	25	53	148.096768273538	1.2107870261957e-11	273.434606111375	yes	no
M12	C6	R2	lambda	76	19	59	62.9148062759718	0.00671598969420939	205.32859937942	no	no
M12	C6	R2	kappa	76	19	59	62.7778377912271	0.00693119640804507	205.191630894675	no	no
M12	C6	R2	delta	76	19	59	61.3873476363584	0.00950769145093555	203.801140739807	yes	no
M12	C7	R2	lambda	76	19	59	108.97111113991	8.96789908999551e-09	251.384904243358	no	no
M12	C7	R2	kappa	76	19	59	93.7328745608738	1.31035800898793e-06	236.146667664322	no	no
M12	C7	R2	delta	76	19	59	123.692748739403	5.28862509341366e-11	266.106541842852	yes	no
M12	C8	R2	lambda	76	13	65	37.9829159297835	0.0607828618671482	198.194183535417	no	yes
M12	C8	R2	kappa	76	13	65	32.3862992344923	0.180655821728321	192.597566840126	no	yes
M12	C8	R2	delta	76	13	65	31.5214997630343	0.209418163312558	191.732767368668	yes	no
M3	C0	R1	lambda	77	43	35	728.674173025744	0	806.699650732751	no	no
M3	C0	R1	kappa	77	43	35	678.02672430186	0	756.052202008866	no	no
M3	C0	R1	delta	77	43	35	580.224188635239	0	658.249666342245	yes	no
M3	C1	R1	lambda	77	42	36	660.416559495109	0	740.927741603735	no	no
M3	C1	R1	kappa	77	42	36	631.005029950808	0	711.516212059435	no	no
M3	C1	R1	delta	77	42	36	522.04064556944	0	602.551827678066	yes	no
M3	C2	R1	lambda	77	41	37	607.409808600995	0	690.422629113816	no	no
M3	C2	R1	kappa	77	41	37	581.099267345193	0	664.112087858014	no	no
M3	C2	R1	delta	77	41	37	480.579694007775	0	563.592514520596	yes	no
M3	C3	R1	lambda	77	41	37	650.778272739893	0	733.791093252714	no	no
M3	C3	R1	kappa	77	41	37	604.225840467037	0	687.238660979858	no	no
M3	C3	R1	delta	77	41	37	518.048459587817	0	601.061280100637	yes	no
M3	C4	R1	lambda	77	40	38	601.399108196434	0	686.929654820228	no	no
M3	C4	R1	kappa	77	40	38	562.678272532524	0	648.208819156318	no	no
M3	C4	R1	delta	77	40	38	479.889365218779	0	565.419911842573	yes	no
M3	C5	R1	lambda	77	37	41	326.554358813525	0	419.736176995344	no	no
M3	C5	R1	kappa	77	37	41	296.920829703333	0	390.102647885151	no	no
M3	C5	R1	delta	77	37	41	269.524535062026	0	362.706353243844	yes	no
M3	C6	R1	lambda	77	31	47	213.624671180275	0	322.565068531268	no	no
M3	C6	R1	kappa	77	31	47	203.186663388589	1.11022302462516e-16	312.127060739582	no	no
M3	C6	R1	delta	77	31	47	195.71854625568	8.88178419700125e-16	304.658943606673	yes	no
M3	C7	R1	lambda	77	31	47	304.633720047405	0	413.574117398398	no	no
M3	C7	R1	kappa	77	31	47	259.099180347566	0	368.039577698559	no	no
M3	C7	R1	delta	77	31	47	247.780157598003	0	356.720554948996	yes	no
M3	C8	R1	lambda	77	25	53	184.890078271846	0	310.227916109684	no	no
M3	C8	R1	kappa	77	25	53	165.888776831352	2.40918396343659e-14	291.22661466919	no	no
M3	C8	R1	delta	77	25	53	177.433219511792	3.33066907387547e-16	302.77105734963	yes	no
M3	C0	R2	lambda	77	33	45	362.813219192473	0	466.431640245105	no	no
M3	C0	R2	kappa	77	33	45	360.793933079186	0	464.412354131818	no	no
M3	C0	R2	delta	77	33	45	327.223100502143	0	430.841521554774	yes	no
M3	C1	R2	lambda	77	32	46	340.296390510865	0	446.567017573571	no	no
M3	C1	R2	kappa	77	32	46	337.825983683129	0	444.096610745835	no	no
M3	C1	R2	delta	77	32	46	294.010078405815	0	400.280705468522	yes	no
M3	C2	R2	lambda	77	31	47	302.184411999418	0	411.124809350412	no	no
M3	C2	R2	kappa	77	31	47	298.870695546228	0	407.811092897221	no	no
M3	C2	R2	delta	77	31	47	260.296967327143	0	369.237364678136	yes	no
M3	C3	R2	lambda	77	31	47	331.086624187934	0	440.027021538928	no	no
M3	C3	R2	kappa	77	31	47	311.923842265392	0	420.864239616385	no	no
M3	C3	R2	delta	77	31	47	291.067955410553	0	400.008352761546	yes	no
M3	C4	R2	lambda	77	30	48	298.149519364043	0	409.777426340787	no	no
M3	C4	R2	kappa	77	30	48	283.580096064074	0	395.208003040818	no	no
M3	C4	R2	delta	77	30	48	259.74403397916	0	371.371940955904	yes	no
M3	C5	R2	lambda	77	27	51	145.366228181236	2.58943977371473e-10	265.164885899357	no	no
M3	C5	R2	kappa	77	27	51	135.417234835133	6.16676321119058e-09	255.215892553254	no	no
M3	C5	R2	delta	77	27	51	119.337684509611	7.7536039810866e-07	239.136342227732	yes	no
M3	C6	R2	lambda	77	21	57	79.0272552446146	0.000473961183529159	215.671090861053	no	no
M3	C6	R2	kappa	77	21	57	77.7005576085159	0.000665667088736277	214.344393224954	no	no
M3	C6	R2	delta	77	21	57	61.3444197685854	0.0272207319573222	197.988255385024	yes	no
M3	C7	R2	lambda	77	21	57	122.477356784883	8.428263642557e-10	259.121192401321	no	no
M3	C7	R2	kappa	77	21	57	99.5213625289024	1.4297443345912e-06	236.165198145341	no	no
M3	C7	R2	delta	77	21	57	102.596035971756	5.5464609738376e-07	239.239871588195	yes	no
M3	C8	R2	lambda	77	15	63	54.5374869737	0.00400288311681374	208.733291169504	no	no
M3	C8	R2	kappa	77	15	63	47.7571287175841	0.0209599121892801	201.952932913388	no	no
M3	C8	R2	delta	77	15	63	45.3922090138152	0.035476070446289	199.588013209619	yes	no
M8	C0	R1	lambda	77	42	36	716.56562464666	0	797.076806755286	no	no
M8	C0	R1	kappa	77	42	36	665.918175922775	0	746.429358031401	no	no
M8	C0	R1	delta	77	42	36	570.156172191921	0	650.667354300547	yes	no
M8	C1	R1	lambda	77	41	37	648.308011116024	0	731.320831628845	no	no
M8	C1	R1	kappa	77	41	37	618.896481571724	0	701.909302084544	no	no
M8	C1	R1	delta	77	41	37	511.97262912582	0	594.985449638641	yes	no
M8	C2	R1	lambda	77	40	38	595.301260221911	0	680.831806845705	no	no
M8	C2	R1	kappa	77	40	38	568.990718966108	0	654.521265589902	no	no
M8	C2	R1	delta	77	40	38	470.511677564148	0	556.042224187942	yes	no
M8	C3	R1	lambda	77	40	38	638.669724360808	0	724.200270984603	no	no
M8	C3	R1	kappa	77	40	38	592.117292087953	0	677.647838711747	no	no
M8	C3	R1	delta	77	40	38	507.980443144454	0	593.510989768248	yes	no
M8	C4	R1	lambda	77	39	39	589.290559817349	0	677.355075946382	no	no
M8	C4	R1	kappa	77	39	39	550.569724153439	0	638.634240282472	no	no
M8	C4	R1	delta	77	39	39	469.821348775416	0	557.885864904448	yes	no
M8	C5	R1	lambda	77	36	42	314.445810434441	0	410.211282747144	no	no
M8	C5	R1	kappa	77	36	42	284.812281324248	0	380.577753636952	no	no
M8	C5	R1	delta	77	36	42	259.456518618406	0	355.22199093111	yes	no
M8	C6	R1	lambda	77	30	48	201.51612280119	0	313.144029777934	no	no
M8	C6	R1	kappa	77	30	48	191.078115009504	1.33226762955019e-15	302.706021986248	no	no
M8	C6	R1	delta	77	30	48	185.650529812052	9.2148511043888e-15	297.278436788796	yes	no
M8	C7	R1	lambda	77	30	48	292.52517166832	0	404.153078645064	no	no
M8	C7	R1	kappa	77	30	48	246.990631968481	0	358.618538945225	no	no
M8	C7	R1	delta	77	30	48	237.71214115464	0	349.340048131384	yes	no
M8	C8	R1	lambda	77	24	54	172.781529892761	5.55111512312578e-16	300.9171231131	no	no
M8	C8	R1	kappa	77	24	54	153.780228452268	5.25579579857549e-13	281.915821672607	no	no
M8	C8	R1	delta	77	24	54	167.36520306843	3.99680288865056e-15	295.500796288768	yes	no
M8	C0	R2	lambda	77	32	46	350.704670813388	0	456.975297876095	no	no
M8	C0	R2	kappa	77	32	46	348.685384700101	0	454.956011762808	no	no
M8	C0	R2	delta	77	32	46	317.155084058825	0	423.425711121531	yes	no
M8	C1	R2	lambda	77	31	47	328.18784213178	0	437.128239482773	no	no
M8	C1	R2	kappa	77	31	47	325.717435304044	0	434.657832655037	no	no
M8	C1	R2	delta	77	31	47	283.942061962196	0	392.882459313189	yes	no
M8	C2	R2	lambda	77	30	48	290.075863620333	0	401.703770597078	no	no
M8	C2	R2	kappa	77	30	48	286.762147167143	0	398.390054143887	no	no
M8	C2	R2	delta	77	30	48	250.228950883515	0	361.856857860259	yes	no
M8	C3	R2	lambda	77	30	48	318.978075808849	0	430.605982785594	no	no
M8	C3	R2	kappa	77	30	48	299.815293886307	0	411.443200863051	no	no
M8	C3	R2	delta	77	30	48	280.99993896719	0	392.627845943934	yes	no
M8	C4	R2	lambda	77	29	49	286.040970984958	0	400.374304318291	no	no
M8	C4	R2	kappa	77	29	49	271.471547684989	0	385.804881018322	no	no
M8	C4	R2	delta	77	29	49	249.676017535797	0	364.00935086913	yes	no
M8	C5	R2	lambda	77	26	52	133.257679802151	4.60085591846848e-09	255.816602361074	no	no
M8	C5	R2	kappa	77	26	52	123.308686456048	1.00175720385565e-07	245.867609014971	no	no
M8	C5	R2	delta	77	26	52	109.269668065991	5.93183152142185e-06	231.828590624914	yes	no
M8	C6	R2	lambda	77	20	58	66.9187068655298	0.00482636291136607	206.437607209172	no	no
M8	C6	R2	kappa	77	20	58	65.592009229431	0.00654196762090964	205.110909573074	no	no
M8	C6	R2	delta	77	20	58	51.276403324958	0.109046100115449	190.795303668601	yes	no
M8	C7	R2	lambda	77	20	58	110.368808405798	1.66199133344591e-08	249.88770874944	no	no
M8	C7	R2	kappa	77	20	58	87.4128141498175	2.18643128804263e-05	226.93171449346	no	no
M8	C7	R2	delta	77	20	58	92.5280195283935	4.80974526695377e-06	232.046919872036	yes	no
M8	C8	R2	lambda	77	14	64	42.4289385946152	0.0394859943514554	199.621921050756	no	no
M8	C8	R2	kappa	77	14	64	35.6485803384993	0.151766466123826	192.84156279464	no	yes
M8	C8	R2	delta	77	14	64	35.3241925704522	0.160625997992486	192.517175026593	yes	no
M12	C0	R1	lambda	77	41	37	712.014948098717	0	795.027768611538	no	no
M12	C0	R1	kappa	77	41	37	661.367499374832	0	744.380319887653	no	no
M12	C0	R1	delta	77	41	37	565.673766528608	0	648.686587041428	yes	no
M12	C1	R1	lambda	77	40	38	643.757334568081	0	729.287881191876	no	no
M12	C1	R1	kappa	77	40	38	614.345805023781	0	699.876351647575	no	no
M12	C1	R1	delta	77	40	38	507.490223462506	0	593.020770086301	yes	no
M12	C2	R1	lambda	77	39	39	590.750583673968	0	678.815099803	no	no
M12	C2	R1	kappa	77	39	39	564.440042418165	0	652.504558547198	no	no
M12	C2	R1	delta	77	39	39	466.029271900842	0	554.093788029874	yes	no
M12	C3	R1	lambda	77	39	39	634.119047812866	0	722.183563941898	no	no
M12	C3	R1	kappa	77	39	39	587.56661554001	0	675.631131669042	no	no
M12	C3	R1	delta	77	39	39	503.498037481142	0	591.562553610174	yes	no
M12	C4	R1	lambda	77	38	40	584.739883269407	0	675.354770000798	no	no
M12	C4	R1	kappa	77	38	40	546.019047605497	0	636.633934336888	no	no
M12	C4	R1	delta	77	38	40	465.338943112104	0	555.953829843496	yes	no
M12	C5	R1	lambda	77	35	43	309.895133886498	0	408.261146958393	no	no
M12	C5	R1	kappa	77	35	43	280.261604776305	0	378.627617848201	no	no
M12	C5	R1	delta	77	35	43	254.974112955092	0	353.340126026988	yes	no
M12	C6	R1	lambda	77	29	49	196.965446253247	0	311.29877958658	no	no
M12	C6	R1	kappa	77	29	49	186.527438461561	2.1094237467878e-15	300.860771794895	no	no
M12	C6	R1	delta	77	29	49	181.168124148746	1.35447209004269e-14	295.501457482079	yes	no
M12	C7	R1	lambda	77	29	49	287.974495120377	0	402.30782845371	no	no
M12	C7	R1	kappa	77	29	49	242.439955420538	0	356.773288753872	no	no
M12	C7	R1	delta	77	29	49	233.229735491328	0	347.563068824662	yes	no
M12	C8	R1	lambda	77	23	55	168.230853344818	7.7715611723761e-16	299.183234297199	no	no
M12	C8	R1	kappa	77	23	55	149.229551904325	7.85260745317373e-13	280.181932856706	no	no
M12	C8	R1	delta	77	23	55	162.882797405118	5.6621374255883e-15	293.835178357499	yes	no
M12	C0	R2	lambda	77	31	47	346.153994265446	0	455.094391616439	no	no
M12	C0	R2	kappa	77	31	47	344.134708152159	0	453.075105503152	no	no
M12	C0	R2	delta	77	31	47	312.672678395511	0	421.613075746504	yes	no
M12	C1	R2	lambda	77	30	48	323.637165583837	0	435.265072560581	no	no
M12	C1	R2	kappa	77	30	48	321.166758756101	0	432.794665732845	no	no
M12	C1	R2	delta	77	30	48	279.459656298882	0	391.087563275626	yes	no
M12	C2	R2	lambda	77	29	49	285.525187072391	0	399.858520405724	no	no
M12	C2	R2	kappa	77	29	49	282.2114706192	0	396.544803952534	no	no
M12	C2	R2	delta	77	29	49	245.746545220209	0	360.079878553542	yes	no
M12	C3	R2	lambda	77	29	49	314.427399260907	0	428.76073259424	no	no
M12	C3	R2	kappa	77	29	49	295.264617338364	0	409.597950671698	no	no
M12	C3	R2	delta	77	29	49	276.517533303878	0	390.850866637211	yes	no
M12	C4	R2	lambda	77	28	50	281.490294437015	0	398.547150624306	no	no
M12	C4	R2	kappa	77	28	50	266.920871137046	0	383.977727324337	no	no
M12	C4	R2	delta	77	28	50	245.193611872485	0	362.250468059776	yes	no
M12	C5	R2	lambda	77	25	53	128.707003254209	7.2682603269314e-09	254.044841092046	no	no
M12	C5	R2	kappa	77	25	53	118.758009908105	1.59886754946825e-07	244.095847745943	no	no
M12	C5	R2	delta	77	25	53	104.787262402678	9.34020083420695e-06	230.125100240516	yes	no
M12	C6	R2	lambda	77	19	59	62.3680303175871	0.00761386407714149	204.781823421035	no	no
M12	C6	R2	kappa	77	19	59	61.0413326814883	0.0102734598609089	203.455125784937	no	no
M12	C6	R2	delta	77	19	59	46.7939976616518	0.155008407894462	189.2077907651	yes	no
M12	C7	R2	lambda	77	19	59	105.818131857855	2.59290477977459e-08	248.231924961303	no	no
M12	C7	R2	kappa	77	19	59	82.8621376018748	3.52708835954507e-05	225.275930705323	no	no
M12	C7	R2	delta	77	19	59	88.0456138650816	7.57039693832784e-06	230.45940696853	yes	no
M12	C8	R2	lambda	77	13	65	37.8782620466724	0.0621549618570062	198.089529652306	no	yes
M12	C8	R2	kappa	77	13	65	31.0979037905566	0.224643300781414	191.30917139619	no	yes
M12	C8	R2	delta	77	13	65	30.8417869071404	0.234214435933092	191.053054512774	yes	no
M3	C0	R1	lambda	78	43	35	762.650603348526	0	840.676081055533	no	no
M3	C0	R1	kappa	78	43	35	696.086367486708	0	774.111845193715	no	no
M3	C0	R1	delta	78	43	35	571.566911980003	0	649.592389687009	yes	no
M3	C1	R1	lambda	78	42	36	703.837438216234	0	784.34862032486	no	no
M3	C1	R1	kappa	78	42	36	646.493929384385	0	727.005111493012	no	no
M3	C1	R1	delta	78	42	36	543.775301115154	0	624.28648322378	yes	no
M3	C2	R1	lambda	78	41	37	637.599649557613	0	720.612470070433	no	no
M3	C2	R1	kappa	78	41	37	584.632090588463	0	667.644911101283	no	no
M3	C2	R1	delta	78	41	37	460.285176558794	0	543.297997071614	yes	no
M3	C3	R1	lambda	78	41	37	684.801790564553	0	767.814611077374	no	no
M3	C3	R1	kappa	78	41	37	603.147231462886	0	686.160051975707	no	no
M3	C3	R1	delta	78	41	37	537.471099006829	0	620.48391951965	yes	no
M3	C4	R1	lambda	78	40	38	634.843723135892	0	720.374269759686	no	no
M3	C4	R1	kappa	78	40	38	560.167592430202	0	645.698139053996	no	no
M3	C4	R1	delta	78	40	38	453.80936202703	0	539.339908650824	yes	no
M3	C5	R1	lambda	78	37	41	344.021453829724	0	437.203272011543	no	no
M3	C5	R1	kappa	78	37	41	304.164765787266	0	397.346583969084	no	no
M3	C5	R1	delta	78	37	41	293.077438839741	0	386.259257021559	yes	no
M3	C6	R1	lambda	78	31	47	221.235104924027	0	330.17550227502	no	no
M3	C6	R1	kappa	78	31	47	208.159668974823	0	317.100066325816	no	no
M3	C6	R1	delta	78	31	47	176.262830982182	6.79678535675521e-13	285.203228333175	yes	no
M3	C7	R1	lambda	78	31	47	309.303652773322	0	418.244050124315	no	no
M3	C7	R1	kappa	78	31	47	249.204733224682	0	358.145130575676	no	no
M3	C7	R1	delta	78	31	47	266.551538380757	0	375.491935731751	yes	no
M3	C8	R1	lambda	78	25	53	189.202524826248	0	314.540362664086	no	no
M3	C8	R1	kappa	78	25	53	162.149513812814	9.11493103217254e-14	287.487351650651	no	no
M3	C8	R1	delta	78	25	53	142.716675842246	7.46662731643255e-11	268.054513680084	yes	no
M3	C0	R2	lambda	78	33	45	384.339699142309	0	487.95812019494	no	no
M3	C0	R2	kappa	78	33	45	368.384895430115	0	472.003316482747	no	no
M3	C0	R2	delta	78	33	45	329.268791324505	0	432.887212377136	yes	no
M3	C1	R2	lambda	78	32	46	370.532277751412	0	476.802904814119	no	no
M3	C1	R2	kappa	78	32	46	346.039372239335	0	452.309999302041	no	no
M3	C1	R2	delta	78	32	46	310.840073475384	0	417.110700538091	yes	no
M3	C2	R2	lambda	78	31	47	322.536958621215	0	431.477355972208	no	no
M3	C2	R2	kappa	78	31	47	299.154251032273	0	408.094648383267	no	no
M3	C2	R2	delta	78	31	47	247.821848896859	0	356.762246247852	yes	no
M3	C3	R2	lambda	78	31	47	354.382231569645	0	463.322628920639	no	no
M3	C3	R2	kappa	78	31	47	308.122226463322	0	417.062623814315	no	no
M3	C3	R2	delta	78	31	47	305.523787018921	0	414.464184369915	yes	no
M3	C4	R2	lambda	78	30	48	321.845676733643	0	433.473583710388	no	no
M3	C4	R2	kappa	78	30	48	279.443445005446	0	391.07135198219	no	no
M3	C4	R2	delta	78	30	48	241.896512546945	0	353.524419523689	yes	no
M3	C5	R2	lambda	78	27	51	149.396744091156	6.92960133719112e-11	269.195401809277	no	no
M3	C5	R2	kappa	78	27	51	136.744463114656	4.06950872999801e-09	256.543120832777	no	no
M3	C5	R2	delta	78	27	51	147.245666391205	1.40362166334285e-10	267.044324109326	yes	no
M3	C6	R2	lambda	78	21	57	77.5553050667142	0.00069067396951894	214.199140683153	no	no
M3	C6	R2	kappa	78	21	57	79.4922897988915	0.000420261249630793	216.13612541533	no	no
M3	C6	R2	delta	78	21	57	75.4572039351982	0.00116835577184804	212.101039551637	yes	no
M3	C7	R2	lambda	78	21	57	116.008630070112	7.41652317337582e-09	252.65246568655	no	no
M3	C7	R2	kappa	78	21	57	88.522219257371	3.63298666800072e-05	225.166054873809	no	no
M3	C7	R2	delta	78	21	57	121.400240259028	1.21522802931651e-09	258.044075875467	yes	no
M3	C8	R2	lambda	78	15	63	50.1389130168334	0.0119961078534189	204.334717212638	no	no
M3	C8	R2	kappa	78	15	63	43.3920720160863	0.0540885153080731	197.58787621189	no	yes
M3	C8	R2	delta	78	15	63	42.0507450447443	0.0708608678889577	196.246549240549	yes	no
M8	C0	R1	lambda	78	42	36	754.115403039753	0	834.626585148379	no	no
M8	C0	R1	kappa	78	42	36	687.551167177935	0	768.062349286561	no	no
M8	C0	R1	delta	78	42	36	564.135816939309	0	644.646999047935	yes	no
M8	C1	R1	lambda	78	41	37	695.30223790746	0	778.315058420281	no	no
M8	C1	R1	kappa	78	41	37	637.958729075612	0	720.971549588433	no	no
M8	C1	R1	delta	78	41	37	536.344206074419	0	619.35702658724	yes	no
M8	C2	R1	lambda	78	40	38	629.064449248839	0	714.594995872633	no	no
M8	C2	R1	kappa	78	40	38	576.096890279689	0	661.627436903484	no	no
M8	C2	R1	delta	78	40	38	452.854081518061	0	538.384628141855	yes	no
M8	C3	R1	lambda	78	40	38	676.26659025578	0	761.797136879574	no	no
M8	C3	R1	kappa	78	40	38	594.612031154113	0	680.142577777907	no	no
M8	C3	R1	delta	78	40	38	530.040003966404	0	615.570550590199	yes	no
M8	C4	R1	lambda	78	39	39	626.308522827119	0	714.373038956151	no	no
M8	C4	R1	kappa	78	39	39	551.632392121428	0	639.696908250461	no	no
M8	C4	R1	delta	78	39	39	446.378266986605	0	534.442783115637	yes	no
M8	C5	R1	lambda	78	36	42	335.486253520951	0	431.251725833655	no	no
M8	C5	R1	kappa	78	36	42	295.629565478493	0	391.395037791196	no	no
M8	C5	R1	delta	78	36	42	285.646343799007	0	381.41181611171	yes	no
M8	C6	R1	lambda	78	30	48	212.699904615253	0	324.327811591997	no	no
M8	C6	R1	kappa	78	30	48	199.624468666049	1.11022302462516e-16	311.252375642794	no	no
M8	C6	R1	delta	78	30	48	168.831735941449	2.73736588951579e-12	280.459642918193	yes	no
M8	C7	R1	lambda	78	30	48	300.768452464548	0	412.396359441292	no	no
M8	C7	R1	kappa	78	30	48	240.669532915909	0	352.297439892653	no	no
M8	C7	R1	delta	78	30	48	259.120443340332	0	370.748350317076	yes	no
M8	C8	R1	lambda	78	24	54	180.667324517474	0	308.802917737813	no	no
M8	C8	R1	kappa	78	24	54	153.61431350404	5.57331958361829e-13	281.749906724379	no	no
M8	C8	R1	delta	78	24	54	135.285580801821	3.03038150128998e-10	263.42117402216	yes	no
M8	C0	R2	lambda	78	32	46	375.804498833535	0	482.075125896242	no	no
M8	C0	R2	kappa	78	32	46	359.849695121342	0	466.120322184048	no	no
M8	C0	R2	delta	78	32	46	321.83769628381	0	428.108323346516	yes	no
M8	C1	R2	lambda	78	31	47	361.997077442639	0	470.937474793632	no	no
M8	C1	R2	kappa	78	31	47	337.504171930561	0	446.444569281554	no	no
M8	C1	R2	delta	78	31	47	303.40897843465	0	412.349375785643	yes	no
M8	C2	R2	lambda	78	30	48	314.001758312441	0	425.629665289185	no	no
M8	C2	R2	kappa	78	30	48	290.6190507235	0	402.246957700244	no	no
M8	C2	R2	delta	78	30	48	240.390753856125	0	352.01866083287	yes	no
M8	C3	R2	lambda	78	30	48	345.847031260872	0	457.474938237616	no	no
M8	C3	R2	kappa	78	30	48	299.587026154549	0	411.214933131293	no	no
M8	C3	R2	delta	78	30	48	298.092691978496	0	409.720598955241	yes	no
M8	C4	R2	lambda	78	29	49	313.31047642487	0	427.643809758203	no	no
M8	C4	R2	kappa	78	29	49	270.908244696673	0	385.241578030006	no	no
M8	C4	R2	delta	78	29	49	234.46541750652	0	348.798750839853	yes	no
M8	C5	R2	lambda	78	26	52	140.861543782383	3.99227095826404e-10	263.420466341305	no	no
M8	C5	R2	kappa	78	26	52	128.209262805883	2.23578563440796e-08	250.768185364805	no	no
M8	C5	R2	delta	78	26	52	139.81457135047	5.61371504836927e-10	262.373493909393	yes	no
M8	C6	R2	lambda	78	20	58	69.0201047579408	0.00294294655717475	208.539005101583	no	no
M8	C6	R2	kappa	78	20	58	70.9570894901181	0.00184040752539794	210.475989833761	no	no
M8	C6	R2	delta	78	20	58	68.026108894465	0.00372602335215377	207.545009238108	yes	no
M8	C7	R2	lambda	78	20	58	107.473429761338	4.32229295688202e-08	246.992330104981	no	no
M8	C7	R2	kappa	78	20	58	79.9870189485976	0.000176927043349151	219.50591929224	no	no
M8	C7	R2	delta	78	20	58	113.969145218603	4.97816299294129e-09	253.488045562246	yes	no
M8	C8	R2	lambda	78	14	64	41.6037127080599	0.047229453962377	198.7966951642	no	no
M8	C8	R2	kappa	78	14	64	34.8568717073128	0.174072107835453	192.049854163453	no	yes
M8	C8	R2	delta	78	14	64	34.6196500043193	0.181211261628502	191.81263246046	yes	no
M12	C0	R1	lambda	78	41	37	749.294449627892	0	832.307270140713	no	no
M12	C0	R1	kappa	78	41	37	682.730213766074	0	765.743034278895	no	no
M12	C0	R1	delta	78	41	37	559.342656412884	0	642.355476925705	yes	no
M12	C1	R1	lambda	78	40	38	690.4812844956	0	776.011831119394	no	no
M12	C1	R1	kappa	78	40	38	633.137775663751	0	718.668322287545	no	no
M12	C1	R1	delta	78	40	38	531.551045547995	0	617.081592171789	yes	no
M12	C2	R1	lambda	78	39	39	624.243495836978	0	712.308011966011	no	no
M12	C2	R1	kappa	78	39	39	571.275936867829	0	659.340452996861	no	no
M12	C2	R1	delta	78	39	39	448.060920991635	0	536.125437120667	yes	no
M12	C3	R1	lambda	78	39	39	671.445636843919	0	759.510152972951	no	no
M12	C3	R1	kappa	78	39	39	589.791077742252	0	677.855593871284	no	no
M12	C3	R1	delta	78	39	39	525.246843439979	0	613.311359569012	yes	no
M12	C4	R1	lambda	78	38	40	621.487569415258	0	712.102456146649	no	no
M12	C4	R1	kappa	78	38	40	546.811438709568	0	637.426325440959	no	no
M12	C4	R1	delta	78	38	40	441.58510646018	0	532.199993191571	yes	no
M12	C5	R1	lambda	78	35	43	330.66530010909	0	429.031313180986	no	no
M12	C5	R1	kappa	78	35	43	290.808612066632	0	389.174625138528	no	no
M12	C5	R1	delta	78	35	43	280.853183272582	0	379.219196344478	yes	no
M12	C6	R1	lambda	78	29	49	207.878951203392	0	322.212284536726	no	no
M12	C6	R1	kappa	78	29	49	194.803515254189	1.11022302462516e-16	309.136848587522	no	no
M12	C6	R1	delta	78	29	49	164.038575415023	4.59632332194815e-12	278.371908748356	yes	no
M12	C7	R1	lambda	78	29	49	295.947499052687	0	410.280832386021	no	no
M12	C7	R1	kappa	78	29	49	235.848579504048	0	350.181912837381	no	no
M12	C7	R1	delta	78	29	49	254.327282813907	0	368.66061614724	yes	no
M12	C8	R1	lambda	78	23	55	175.846371105614	0	306.798752057995	no	no
M12	C8	R1	kappa	78	23	55	148.793360092179	9.16822173735454e-13	279.74574104456	no	no
M12	C8	R1	delta	78	23	55	130.492420275396	5.09592701369854e-10	261.444801227777	yes	no
M12	C0	R2	lambda	78	31	47	370.983545421674	0	479.923942772668	no	no
M12	C0	R2	kappa	78	31	47	355.028741709481	0	463.969139060474	no	no
M12	C0	R2	delta	78	31	47	317.044535757386	0	425.984933108379	yes	no
M12	C1	R2	lambda	78	30	48	357.176124030778	0	468.804031007523	no	no
M12	C1	R2	kappa	78	30	48	332.6832185187	0	444.311125495445	no	no
M12	C1	R2	delta	78	30	48	298.615817908226	0	410.24372488497	yes	no
M12	C2	R2	lambda	78	29	49	309.180804900581	0	423.514138233914	no	no
M12	C2	R2	kappa	78	29	49	285.798097311639	0	400.131430644973	no	no
M12	C2	R2	delta	78	29	49	235.5975933297	0	349.930926663033	yes	no
M12	C3	R2	lambda	78	29	49	341.026077849011	0	455.359411182344	no	no
M12	C3	R2	kappa	78	29	49	294.766072742688	0	409.099406076021	no	no
M12	C3	R2	delta	78	29	49	293.299531452071	0	407.632864785405	yes	no
M12	C4	R2	lambda	78	28	50	308.489523013009	0	425.5463792003	no	no
M12	C4	R2	kappa	78	28	50	266.087291284812	0	383.144147472103	no	no
M12	C4	R2	delta	78	28	50	229.672256980094	0	346.729113167385	yes	no
M12	C5	R2	lambda	78	25	53	136.040590370522	6.81948386649367e-10	261.37842820836	no	no
M12	C5	R2	kappa	78	25	53	123.388309394022	3.86329871426838e-08	248.72614723186	no	no
M12	C5	R2	delta	78	25	53	135.021410824046	9.51395406900701e-10	260.359248661884	yes	no
M12	C6	R2	lambda	78	19	59	64.1991513460801	0.00497916839867563	206.612944449528	no	no
M12	C6	R2	kappa	78	19	59	66.1361360782574	0.00313448185995391	208.549929181706	no	no
M12	C6	R2	delta	78	19	59	63.2329483680395	0.00623982262866207	205.646741471488	yes	no
M12	C7	R2	lambda	78	19	59	102.652476349477	7.41633985335e-08	245.066269452926	no	no
M12	C7	R2	kappa	78	19	59	75.1660655367369	0.000307218740418613	217.579858640185	no	no
M12	C7	R2	delta	78	19	59	109.175984692178	8.36590952069116e-09	251.589777795627	yes	no
M12	C8	R2	lambda	78	13	65	36.7827592961992	0.0781852418517264	196.994026901833	no	yes
M12	C8	R2	kappa	78	13	65	30.0359182954521	0.266125625684546	190.247185901086	no	yes
M12	C8	R2	delta	78	13	65	29.8264894778941	0.274861745350749	190.037757083528	yes	no
M3	C0	R1	lambda	79	43	35	760.711331650094	0	838.736809357101	no	no
M3	C0	R1	kappa	79	43	35	690.308983639965	0	768.334461346971	no	no
M3	C0	R1	delta	79	43	35	516.246249723428	0	594.271727430435	yes	no
M3	C1	R1	lambda	79	42	36	681.745029539989	0	762.256211648615	no	no
M3	C1	R1	kappa	79	42	36	633.470925323513	0	713.982107432139	no	no
M3	C1	R1	delta	79	42	36	479.887209834899	0	560.398391943525	yes	no
M3	C2	R1	lambda	79	41	37	627.950899660396	0	710.963720173217	no	no
M3	C2	R1	kappa	79	41	37	580.21005645852	0	663.222876971341	no	no
M3	C2	R1	delta	79	41	37	429.44527014976	0	512.458090662581	yes	no
M3	C3	R1	lambda	79	41	37	671.085334690785	0	754.098155203606	no	no
M3	C3	R1	kappa	79	41	37	604.696191026434	0	687.709011539255	no	no
M3	C3	R1	delta	79	41	37	473.060719215339	0	556.07353972816	yes	no
M3	C4	R1	lambda	79	40	38	622.142569905038	0	707.673116528832	no	no
M3	C4	R1	kappa	79	40	38	564.319995168574	0	649.850541792368	no	no
M3	C4	R1	delta	79	40	38	429.054734010245	0	514.585280634039	yes	no
M3	C5	R1	lambda	79	37	41	332.28624710973	0	425.468065291548	no	no
M3	C5	R1	kappa	79	37	41	288.59509391329	0	381.776912095109	no	no
M3	C5	R1	delta	79	37	41	243.438873323253	0	336.620691505071	yes	no
M3	C6	R1	lambda	79	31	47	218.588144343698	0	327.528541694691	no	no
M3	C6	R1	kappa	79	31	47	195.908349117572	8.88178419700125e-16	304.848746468566	no	no
M3	C6	R1	delta	79	31	47	164.148932064904	3.5576097623391e-11	273.089329415897	yes	no
M3	C7	R1	lambda	79	31	47	309.74245769149	0	418.682855042483	no	no
M3	C7	R1	kappa	79	31	47	247.542085824712	0	356.482483175705	no	no
M3	C7	R1	delta	79	31	47	227.372798543359	0	336.313195894352	yes	no
M3	C8	R1	lambda	79	25	53	190.440518085513	0	315.77835592335	no	no
M3	C8	R1	kappa	79	25	53	158.619570593568	3.16635606623095e-13	283.957408431405	no	no
M3	C8	R1	delta	79	25	53	148.555228916656	1.03543840168641e-11	273.893066754494	yes	no
M3	C0	R2	lambda	79	33	45	383.435613246308	0	487.05403429894	no	no
M3	C0	R2	kappa	79	33	45	392.864766093874	0	496.483187146506	no	no
M3	C0	R2	delta	79	33	45	351.164823036773	0	454.783244089404	yes	no
M3	C1	R2	lambda	79	32	46	348.324179032066	0	454.594806094772	no	no
M3	C1	R2	kappa	79	32	46	345.647373534062	0	451.918000596768	no	no
M3	C1	R2	delta	79	32	46	328.0584509714	0	434.329078034106	yes	no
M3	C2	R2	lambda	79	31	47	310.22516110986	0	419.165558460853	no	no
M3	C2	R2	kappa	79	31	47	305.450154248937	0	414.39055159993	no	no
M3	C2	R2	delta	79	31	47	288.607435055153	0	397.547832406147	yes	no
M3	C3	R2	lambda	79	31	47	337.955215063216	0	446.89561241421	no	no
M3	C3	R2	kappa	79	31	47	319.752735926433	0	428.693133277426	no	no
M3	C3	R2	delta	79	31	47	319.861514241146	0	428.80191159214	yes	no
M3	C4	R2	lambda	79	30	48	306.081702774796	0	417.70960975154	no	no
M3	C4	R2	kappa	79	30	48	292.105430739816	0	403.73333771656	no	no
M3	C4	R2	delta	79	30	48	287.379220349143	0	399.007127325887	yes	no
M3	C5	R2	lambda	79	27	51	142.747192679323	6.03694982892478e-10	262.545850397444	no	no
M3	C5	R2	kappa	79	27	51	135.688128184457	5.66625202313986e-09	255.486785902577	no	no
M3	C5	R2	delta	79	27	51	133.677675195787	1.05949476969514e-08	253.476332913908	yes	no
M3	C6	R2	lambda	79	21	57	76.4359103687575	0.000915784178994405	213.079745985196	no	no
M3	C6	R2	kappa	79	21	57	77.7517549198402	0.000657060744558846	214.395590536279	no	no
M3	C6	R2	delta	79	21	57	79.4324494208735	0.00042682934588012	216.076285037312	yes	no
M3	C7	R2	lambda	79	21	57	117.77288454714	4.12120648718428e-09	254.416720163578	no	no
M3	C7	R2	kappa	79	21	57	97.3747347769215	2.74064788430284e-06	234.01857039336	no	no
M3	C7	R2	delta	79	21	57	114.737515081754	1.12948650432543e-08	251.381350698192	yes	no
M3	C8	R2	lambda	79	15	63	51.2685470007329	0.00912206078913269	205.464351196537	no	no
M3	C8	R2	kappa	79	15	63	47.4567340975426	0.0224443494889305	201.652538293347	no	no
M3	C8	R2	delta	79	15	63	62.5239209723796	0.000450735483265352	216.719725168184	yes	no
M8	C0	R1	lambda	79	42	36	751.896289714233	0	832.407471822859	no	no
M8	C0	R1	kappa	79	42	36	681.493941704103	0	762.00512381273	no	no
M8	C0	R1	delta	79	42	36	509.084235146387	0	589.595417255013	yes	no
M8	C1	R1	lambda	79	41	37	672.929987604128	0	755.942808116948	no	no
M8	C1	R1	kappa	79	41	37	624.655883387652	0	707.668703900473	no	no
M8	C1	R1	delta	79	41	37	472.725195257857	0	555.738015770678	yes	no
M8	C2	R1	lambda	79	40	38	619.135857724535	0	704.666404348329	no	no
M8	C2	R1	kappa	79	40	38	571.395014522659	0	656.925561146453	no	no
M8	C2	R1	delta	79	40	38	422.283255572723	0	507.813802196517	yes	no
M8	C3	R1	lambda	79	40	38	662.270292754924	0	747.800839378718	no	no
M8	C3	R1	kappa	79	40	38	595.881149090573	0	681.411695714367	no	no
M8	C3	R1	delta	79	40	38	465.898704638814	0	551.429251262609	yes	no
M8	C4	R1	lambda	79	39	39	613.327527969177	0	701.392044098209	no	no
M8	C4	R1	kappa	79	39	39	555.504953232713	0	643.569469361745	no	no
M8	C4	R1	delta	79	39	39	421.89271943372	0	509.957235562753	yes	no
M8	C5	R1	lambda	79	36	42	323.471205173869	0	419.236677486572	no	no
M8	C5	R1	kappa	79	36	42	279.780051977429	0	375.545524290133	no	no
M8	C5	R1	delta	79	36	42	236.276858746212	0	332.042331058915	yes	no
M8	C6	R1	lambda	79	30	48	209.773102407837	0	321.401009384581	no	no
M8	C6	R1	kappa	79	30	48	187.093307181711	5.55111512312578e-15	298.721214158455	no	no
M8	C6	R1	delta	79	30	48	156.986917487866	1.28772326135618e-10	268.61482446461	yes	no
M8	C7	R1	lambda	79	30	48	300.927415755629	0	412.555322732373	no	no
M8	C7	R1	kappa	79	30	48	238.727043888851	0	350.354950865595	no	no
M8	C7	R1	delta	79	30	48	220.210783966834	0	331.838690943578	yes	no
M8	C8	R1	lambda	79	24	54	181.625476149651	0	309.76106936999	no	no
M8	C8	R1	kappa	79	24	54	149.804528657706	2.12352357920054e-12	277.940121878045	no	no
M8	C8	R1	delta	79	24	54	141.393214340131	3.86645160332932e-11	269.52880756047	yes	no
M8	C0	R2	lambda	79	32	46	374.620571310447	0	480.891198373153	no	no
M8	C0	R2	kappa	79	32	46	384.049724158013	0	490.32035122072	no	no
M8	C0	R2	delta	79	32	46	344.002808459731	0	450.273435522438	yes	no
M8	C1	R2	lambda	79	31	47	339.509137096205	0	448.449534447198	no	no
M8	C1	R2	kappa	79	31	47	336.832331598201	0	445.772728949195	no	no
M8	C1	R2	delta	79	31	47	320.896436394359	0	429.836833745352	yes	no
M8	C2	R2	lambda	79	30	48	301.410119173999	0	413.038026150743	no	no
M8	C2	R2	kappa	79	30	48	296.635112313076	0	408.26301928982	no	no
M8	C2	R2	delta	79	30	48	281.445420478115	0	393.07332745486	yes	no
M8	C3	R2	lambda	79	30	48	329.140173127355	0	440.7680801041	no	no
M8	C3	R2	kappa	79	30	48	310.937693990572	0	422.565600967316	no	no
M8	C3	R2	delta	79	30	48	312.699499664622	0	424.327406641366	yes	no
M8	C4	R2	lambda	79	29	49	297.266660838935	0	411.599994172268	no	no
M8	C4	R2	kappa	79	29	49	283.290388803955	0	397.623722137288	no	no
M8	C4	R2	delta	79	29	49	280.217205772618	0	394.550539105952	yes	no
M8	C5	R2	lambda	79	26	52	133.932150743462	3.71510311403256e-09	256.491073302384	no	no
M8	C5	R2	kappa	79	26	52	126.873086248596	3.37712765530185e-08	249.432008807518	no	no
M8	C5	R2	delta	79	26	52	126.515660618746	3.76938207313771e-08	249.074583177668	yes	no
M8	C6	R2	lambda	79	20	58	67.6208684328964	0.00409814811067555	207.139768776539	no	no
M8	C6	R2	kappa	79	20	58	68.9367129839791	0.00300217272350611	208.455613327622	no	no
M8	C6	R2	delta	79	20	58	72.2704348438356	0.0013293278980564	211.789335187478	yes	no
M8	C7	R2	lambda	79	20	58	108.957842611279	2.65209835204061e-08	248.476742954921	no	no
M8	C7	R2	kappa	79	20	58	88.5596928410605	1.56471444912043e-05	228.078593184703	no	no
M8	C7	R2	delta	79	20	58	107.575500505229	4.17998679003162e-08	247.094400848871	yes	no
M8	C8	R2	lambda	79	14	64	42.4535050648718	0.0392737231735277	199.646487521012	no	no
M8	C8	R2	kappa	79	14	64	38.6416921616815	0.0868604393360718	195.834674617822	no	yes
M8	C8	R2	delta	79	14	64	55.3619063958548	0.00153749014209859	212.554888851995	yes	no
M12	C0	R1	lambda	79	41	37	747.743639759222	0	830.756460272043	no	no
M12	C0	R1	kappa	79	41	37	677.341291749093	0	760.354112261913	no	no
M12	C0	R1	delta	79	41	37	505.151756891055	0	588.164577403876	yes	no
M12	C1	R1	lambda	79	40	38	668.777337649117	0	754.307884272911	no	no
M12	C1	R1	kappa	79	40	38	620.503233432641	0	706.033780056435	no	no
M12	C1	R1	delta	79	40	38	468.792717002526	0	554.32326362632	yes	no
M12	C2	R1	lambda	79	39	39	614.983207769524	0	703.047723898557	no	no
M12	C2	R1	kappa	79	39	39	567.242364567648	0	655.306880696681	no	no
M12	C2	R1	delta	79	39	39	418.350777317387	0	506.41529344642	yes	no
M12	C3	R1	lambda	79	39	39	658.117642799913	0	746.182158928946	no	no
M12	C3	R1	kappa	79	39	39	591.728499135562	0	679.793015264595	no	no
M12	C3	R1	delta	79	39	39	461.966226383531	0	550.030742512563	yes	no
M12	C4	R1	lambda	79	38	40	609.174878014166	0	699.789764745558	no	no
M12	C4	R1	kappa	79	38	40	551.352303277702	0	641.967190009094	no	no
M12	C4	R1	delta	79	38	40	417.960241178437	0	508.575127909829	yes	no
M12	C5	R1	lambda	79	35	43	319.318555218858	0	417.684568290754	no	no
M12	C5	R1	kappa	79	35	43	275.627402022418	0	373.993415094314	no	no
M12	C5	R1	delta	79	35	43	232.34438049088	0	330.710393562775	yes	no
M12	C6	R1	lambda	79	29	49	205.620452452826	0	319.95378578616	no	no
M12	C6	R1	kappa	79	29	49	182.9406572267	7.32747196252603e-15	297.273990560034	no	no
M12	C6	R1	delta	79	29	49	153.054439232531	1.660928061753e-10	267.387772565864	yes	no
M12	C7	R1	lambda	79	29	49	296.774765800618	0	411.108099133951	no	no
M12	C7	R1	kappa	79	29	49	234.57439393384	0	348.907727267173	no	no
M12	C7	R1	delta	79	29	49	216.278305711551	0	330.611639044884	yes	no
M12	C8	R1	lambda	79	23	55	177.472826194641	0	308.425207147022	no	no
M12	C8	R1	kappa	79	23	55	145.651878702696	2.78177481050079e-12	276.604259655077	no	no
M12	C8	R1	delta	79	23	55	137.460736084848	4.79430939392955e-11	268.413117037229	yes	no
M12	C0	R2	lambda	79	31	47	370.467921355436	0	479.408318706429	no	no
M12	C0	R2	kappa	79	31	47	379.897074203003	0	488.837471553996	no	no
M12	C0	R2	delta	79	31	47	340.0703302044	0	449.010727555393	yes	no
M12	C1	R2	lambda	79	30	48	335.356487141194	0	446.984394117938	no	no
M12	C1	R2	kappa	79	30	48	332.67968164319	0	444.307588619935	no	no
M12	C1	R2	delta	79	30	48	316.963958139027	0	428.591865115771	yes	no
M12	C2	R2	lambda	79	29	49	297.257469218988	0	411.590802552321	no	no
M12	C2	R2	kappa	79	29	49	292.482462358065	0	406.815795691399	no	no
M12	C2	R2	delta	79	29	49	277.51294222278	0	391.846275556114	yes	no
M12	C3	R2	lambda	79	29	49	324.987523172345	0	439.320856505678	no	no
M12	C3	R2	kappa	79	29	49	306.785044035561	0	421.118377368894	no	no
M12	C3	R2	delta	79	29	49	308.767021409338	0	423.100354742672	yes	no
M12	C4	R2	lambda	79	28	50	293.114010883924	0	410.170867071215	no	no
M12	C4	R2	kappa	79	28	50	279.137738848944	0	396.194595036235	no	no
M12	C4	R2	delta	79	28	50	276.284727517335	0	393.341583704626	yes	no
M12	C5	R2	lambda	79	25	53	129.779500788451	5.16478004808363e-09	255.117338626289	no	no
M12	C5	R2	kappa	79	25	53	122.720436293585	4.75124702914442e-08	248.058274131423	no	no
M12	C5	R2	delta	79	25	53	122.583182363414	4.9572024707345e-08	247.921020201252	yes	no
M12	C6	R2	lambda	79	19	59	63.4682184778856	0.00590807736272836	205.882011581334	no	no
M12	C6	R2	kappa	79	19	59	64.7840630289683	0.00433598086091314	207.197856132417	no	no
M12	C6	R2	delta	79	19	59	68.3379565885004	0.00182271168921477	210.751749691949	yes	no
M12	C7	R2	lambda	79	19	59	104.805192656268	3.6354394716831e-08	247.218985759716	no	no
M12	C7	R2	kappa	79	19	59	84.4070428860497	2.24386508440588e-05	226.820835989498	no	no
M12	C7	R2	delta	79	19	59	103.643022249946	5.34696388276856e-08	246.056815353394	yes	no
M12	C8	R2	lambda	79	13	65	38.300855109861	0.0567734044110199	198.512122715495	no	yes
M12	C8	R2	kappa	79	13	65	34.4890422066708	0.123148462132326	194.700309812305	no	yes
M12	C8	R2	delta	79	13	65	51.4294281405716	0.00211404066609255	211.640695746205	yes	no
M3	C0	R1	lambda	80	43	35	787.534603635641	0	865.560081342647	no	no
M3	C0	R1	kappa	80	43	35	730.079010443651	0	808.104488150658	no	no
M3	C0	R1	delta	80	43	35	864.557793597002	0	942.583271304008	yes	no
M3	C1	R1	lambda	80	42	36	673.224813485876	0	753.735995594502	no	no
M3	C1	R1	kappa	80	42	36	657.81767967833	0	738.328861786957	no	no
M3	C1	R1	delta	80	42	36	825.427725079828	0	905.938907188454	yes	no
M3	C2	R1	lambda	80	41	37	612.88707804396	0	695.89989855678	no	no
M3	C2	R1	kappa	80	41	37	600.504126664162	0	683.516947176983	no	no
M3	C2	R1	delta	80	41	37	811.943990518508	0	894.956811031328	yes	no
M3	C3	R1	lambda	80	41	37	657.901295005466	0	740.914115518287	no	no
M3	C3	R1	kappa	80	41	37	623.148893086987	0	706.161713599808	no	no
M3	C3	R1	delta	80	41	37	825.739239158614	0	908.752059671435	yes	no
M3	C4	R1	lambda	80	40	38	607.735954356938	0	693.266500980732	no	no
M3	C4	R1	kappa	80	40	38	582.492935851027	0	668.023482474822	no	no
M3	C4	R1	delta	80	40	38	811.672917308481	0	897.203463932275	yes	no
M3	C5	R1	lambda	80	37	41	331.538658030252	0	424.72047621207	no	no
M3	C5	R1	kappa	80	37	41	313.716004738448	0	406.897822920267	no	no
M3	C5	R1	delta	80	37	41	543.137340510144	0	636.319158691962	yes	no
M3	C6	R1	lambda	80	31	47	215.610737650724	0	324.551135001718	no	no
M3	C6	R1	kappa	80	31	47	218.500764713901	0	327.441162064894	no	no
M3	C6	R1	delta	80	31	47	433.792464805709	0	542.732862156702	yes	no
M3	C7	R1	lambda	80	31	47	300.778993592953	0	409.719390943947	no	no
M3	C7	R1	kappa	80	31	47	263.550025400281	0	372.490422751275	no	no
M3	C7	R1	delta	80	31	47	472.77959304701	0	581.719990398003	yes	no
M3	C8	R1	lambda	80	25	53	183.042128232159	0	308.379966069996	no	no
M3	C8	R1	kappa	80	25	53	173.763834405695	1.4432899320127e-15	299.101672243533	no	no
M3	C8	R1	delta	80	25	53	408.172080310025	0	533.509918147863	yes	no
M3	C0	R2	lambda	80	33	45	395.480795193772	0	499.099216246404	no	no
M3	C0	R2	kappa	80	33	45	385.244373568581	0	488.862794621213	no	no
M3	C0	R2	delta	80	33	45	527.670529762192	0	631.288950814823	yes	no
M3	C1	R2	lambda	80	32	46	346.988815936108	0	453.259442998815	no	no
M3	C1	R2	kappa	80	32	46	355.85818678945	0	462.128813852156	no	no
M3	C1	R2	delta	80	32	46	504.494420058739	0	610.765047121445	yes	no
M3	C2	R2	lambda	80	31	47	303.93470106634	0	412.875098417333	no	no
M3	C2	R2	kappa	80	31	47	312.542496015086	0	421.48289336608	no	no
M3	C2	R2	delta	80	31	47	490.525026497784	0	599.465423848778	yes	no
M3	C3	R2	lambda	80	31	47	334.29411791122	0	443.234515262213	no	no
M3	C3	R2	kappa	80	31	47	325.415920781079	0	434.356318132073	no	no
M3	C3	R2	delta	80	31	47	501.26575122491	0	610.206148575903	yes	no
M3	C4	R2	lambda	80	30	48	301.381109729024	0	413.009016705768	no	no
M3	C4	R2	kappa	80	30	48	298.905371346715	0	410.533278323459	no	no
M3	C4	R2	delta	80	30	48	489.944656976935	0	601.572563953679	yes	no
M3	C5	R2	lambda	80	27	51	142.66546901142	6.19770679222142e-10	262.464126729541	no	no
M3	C5	R2	kappa	80	27	51	140.58295240711	1.20746790344128e-09	260.381610125231	no	no
M3	C5	R2	delta	80	27	51	309.179451907953	0	428.978109626074	yes	no
M3	C6	R2	lambda	80	21	57	75.3534904071344	0.00119869962377794	211.997326023573	no	no
M3	C6	R2	kappa	80	21	57	84.5990902135818	0.000107955702330687	221.24292583002	no	no
M3	C6	R2	delta	80	21	57	228.073750884627	0	364.717586501065	yes	no
M3	C7	R2	lambda	80	21	57	112.943024357051	2.03735996961996e-08	249.586859973489	no	no
M3	C7	R2	kappa	80	21	57	96.6635335476391	3.39335621013515e-06	233.307369164077	no	no
M3	C7	R2	delta	80	21	57	254.439566743833	0	391.083402360272	yes	no
M3	C8	R2	lambda	80	15	63	47.9083455685675	0.0202467907009213	202.104149764372	no	no
M3	C8	R2	kappa	80	15	63	51.0128256964054	0.00971041064246114	205.20862989221	no	no
M3	C8	R2	delta	80	15	63	204.965363227098	0	359.161167422902	yes	no
M8	C0	R1	lambda	80	42	36	785.464884914183	0	865.976067022809	no	no
M8	C0	R1	kappa	80	42	36	728.009291722193	0	808.52047383082	no	no
M8	C0	R1	delta	80	42	36	863.768910510885	0	944.280092619511	yes	no
M8	C1	R1	lambda	80	41	37	671.155094764418	0	754.167915277238	no	no
M8	C1	R1	kappa	80	41	37	655.747960956873	0	738.760781469693	no	no
M8	C1	R1	delta	80	41	37	824.638841994674	0	907.651662507494	yes	no
M8	C2	R1	lambda	80	40	38	610.817359322502	0	696.347905946296	no	no
M8	C2	R1	kappa	80	40	38	598.434407942704	0	683.964954566498	no	no
M8	C2	R1	delta	80	40	38	811.155107433527	0	896.685654057321	yes	no
M8	C3	R1	lambda	80	40	38	655.831576284008	0	741.362122907803	no	no
M8	C3	R1	kappa	80	40	38	621.079174365529	0	706.609720989323	no	no
M8	C3	R1	delta	80	40	38	824.950356071535	0	910.480902695329	yes	no
M8	C4	R1	lambda	80	39	39	605.66623563548	0	693.730751764512	no	no
M8	C4	R1	kappa	80	39	39	580.423217129569	0	668.487733258602	no	no
M8	C4	R1	delta	80	39	39	810.884034221402	0	898.948550350434	yes	no
M8	C5	R1	lambda	80	36	42	329.468939308794	0	425.234411621498	no	no
M8	C5	R1	kappa	80	36	42	311.646286016991	0	407.411758329694	no	no
M8	C5	R1	delta	80	36	42	542.34845742499	0	638.113929737694	yes	no
M8	C6	R1	lambda	80	30	48	213.541018929266	0	325.168925906011	no	no
M8	C6	R1	kappa	80	30	48	216.431045992443	0	328.058952969187	no	no
M8	C6	R1	delta	80	30	48	433.003581720729	0	544.631488697473	yes	no
M8	C7	R1	lambda	80	30	48	298.709274871495	0	410.33718184824	no	no
M8	C7	R1	kappa	80	30	48	261.480306678823	0	373.108213655568	no	no
M8	C7	R1	delta	80	30	48	471.990709959931	0	583.618616936675	yes	no
M8	C8	R1	lambda	80	24	54	180.972409510701	0	309.10800273104	no	no
M8	C8	R1	kappa	80	24	54	171.694115684237	7.7715611723761e-16	299.829708904576	no	no
M8	C8	R1	delta	80	24	54	407.383197222945	0	535.518790443284	yes	no
M8	C0	R2	lambda	80	32	46	393.411076472314	0	499.68170353502	no	no
M8	C0	R2	kappa	80	32	46	383.174654847123	0	489.44528190983	no	no
M8	C0	R2	delta	80	32	46	526.881646676075	0	633.152273738781	yes	no
M8	C1	R2	lambda	80	31	47	344.91909721465	0	453.859494565644	no	no
M8	C1	R2	kappa	80	31	47	353.788468067992	0	462.728865418985	no	no
M8	C1	R2	delta	80	31	47	503.705536973585	0	612.645934324579	yes	no
M8	C2	R2	lambda	80	30	48	301.864982344882	0	413.492889321626	no	no
M8	C2	R2	kappa	80	30	48	310.472777293629	0	422.100684270373	no	no
M8	C2	R2	delta	80	30	48	489.736143412804	0	601.364050389548	yes	no
M8	C3	R2	lambda	80	30	48	332.224399189762	0	443.852306166506	no	no
M8	C3	R2	kappa	80	30	48	323.346202059622	0	434.974109036366	no	no
M8	C3	R2	delta	80	30	48	500.47686813783	0	612.104775114575	yes	no
M8	C4	R2	lambda	80	29	49	299.311391007566	0	413.644724340899	no	no
M8	C4	R2	kappa	80	29	49	296.835652625257	0	411.16898595859	no	no
M8	C4	R2	delta	80	29	49	489.155773889856	0	603.489107223189	yes	no
M8	C5	R2	lambda	80	26	52	140.595750289962	4.3536607652328e-10	263.154672848885	no	no
M8	C5	R2	kappa	80	26	52	138.513233685652	8.55930659682258e-10	261.072156244574	no	no
M8	C5	R2	delta	80	26	52	308.390568822799	0	430.949491381722	yes	no
M8	C6	R2	lambda	80	20	58	73.2837716856767	0.00103037270536344	212.802672029319	no	no
M8	C6	R2	kappa	80	20	58	82.529371492124	8.78147232679094e-05	222.048271835767	no	no
M8	C6	R2	delta	80	20	58	227.284867799646	0	366.803768143289	yes	no
M8	C7	R2	lambda	80	20	58	110.873305635593	1.40523914726742e-08	250.392205979235	no	no
M8	C7	R2	kappa	80	20	58	94.5938148261812	2.56942647247627e-06	234.112715169824	no	no
M8	C7	R2	delta	80	20	58	253.650683656754	0	393.169584000397	yes	no
M8	C8	R2	lambda	80	14	64	45.8386268471096	0.0181102950576332	203.03160930325	no	no
M8	C8	R2	kappa	80	14	64	48.9431069749475	0.00846445100735738	206.136089431088	no	no
M8	C8	R2	delta	80	14	64	204.176480140019	0	361.369462596159	yes	no
M12	C0	R1	lambda	80	41	37	777.672715320839	0	860.685535833659	no	no
M12	C0	R1	kappa	80	41	37	720.217122128849	0	803.22994264167	no	no
M12	C0	R1	delta	80	41	37	856.13672380443	0	939.149544317251	yes	no
M12	C1	R1	lambda	80	40	38	663.362925171073	0	748.893471794868	no	no
M12	C1	R1	kappa	80	40	38	647.955791363528	0	733.486337987322	no	no
M12	C1	R1	delta	80	40	38	817.006655288219	0	902.537201912013	yes	no
M12	C2	R1	lambda	80	39	39	603.025189729158	0	691.08970585819	no	no
M12	C2	R1	kappa	80	39	39	590.64223834936	0	678.706754478392	no	no
M12	C2	R1	delta	80	39	39	803.522920726899	0	891.587436855931	yes	no
M12	C3	R1	lambda	80	39	39	648.039406690664	0	736.103922819696	no	no
M12	C3	R1	kappa	80	39	39	613.287004772185	0	701.351520901217	no	no
M12	C3	R1	delta	80	39	39	817.318169365039	0	905.382685494071	yes	no
M12	C4	R1	lambda	80	38	40	597.874066042136	0	688.488952773527	no	no
M12	C4	R1	kappa	80	38	40	572.631047536225	0	663.245934267617	no	no
M12	C4	R1	delta	80	38	40	803.251847514905	0	893.866734246297	yes	no
M12	C5	R1	lambda	80	35	43	321.67676971545	0	420.042782787346	no	no
M12	C5	R1	kappa	80	35	43	303.854116423646	0	402.220129495542	no	no
M12	C5	R1	delta	80	35	43	534.716270718535	0	633.082283790431	yes	no
M12	C6	R1	lambda	80	29	49	205.748849335922	0	320.082182669255	no	no
M12	C6	R1	kappa	80	29	49	208.638876399099	0	322.972209732432	no	no
M12	C6	R1	delta	80	29	49	425.3713950141	0	539.704728347434	yes	no
M12	C7	R1	lambda	80	29	49	290.917105278151	0	405.250438611484	no	no
M12	C7	R1	kappa	80	29	49	253.688137085479	0	368.021470418812	no	no
M12	C7	R1	delta	80	29	49	464.358523253434	0	578.691856586768	yes	no
M12	C8	R1	lambda	80	23	55	173.180239917356	1.11022302462516e-16	304.132620869737	no	no
M12	C8	R1	kappa	80	23	55	163.901946090893	3.88578058618805e-15	294.854327043274	no	no
M12	C8	R1	delta	80	23	55	399.751010516449	0	530.70339146883	yes	no
M12	C0	R2	lambda	80	31	47	385.61890687897	0	494.559304229963	no	no
M12	C0	R2	kappa	80	31	47	375.382485253779	0	484.322882604772	no	no
M12	C0	R2	delta	80	31	47	519.24945996962	0	628.189857320613	yes	no
M12	C1	R2	lambda	80	30	48	337.126927621306	0	448.75483459805	no	no
M12	C1	R2	kappa	80	30	48	345.996298474648	0	457.624205451392	no	no
M12	C1	R2	delta	80	30	48	496.07335026713	0	607.701257243875	yes	no
M12	C2	R2	lambda	80	29	49	294.072812751538	0	408.406146084871	no	no
M12	C2	R2	kappa	80	29	49	302.680607700284	0	417.013941033618	no	no
M12	C2	R2	delta	80	29	49	482.103956706175	0	596.437290039509	yes	no
M12	C3	R2	lambda	80	29	49	324.432229596418	0	438.765562929751	no	no
M12	C3	R2	kappa	80	29	49	315.554032466277	0	429.887365799611	no	no
M12	C3	R2	delta	80	29	49	492.844681431334	0	607.178014764667	yes	no
M12	C4	R2	lambda	80	28	50	291.519221414222	0	408.576077601513	no	no
M12	C4	R2	kappa	80	28	50	289.043483031913	0	406.100339219204	no	no
M12	C4	R2	delta	80	28	50	481.523587183359	0	598.58044337065	yes	no
M12	C5	R2	lambda	80	25	53	132.803580696618	1.95473859321282e-09	258.141418534456	no	no
M12	C5	R2	kappa	80	25	53	130.721064092308	3.82149556443778e-09	256.058901930145	no	no
M12	C5	R2	delta	80	25	53	300.758382116345	0	426.096219954182	yes	no
M12	C6	R2	lambda	80	19	59	65.4916020923324	0.00366183645911344	207.905395195781	no	no
M12	C6	R2	kappa	80	19	59	74.7372018987797	0.000344988281894443	217.150995002228	no	no
M12	C6	R2	delta	80	19	59	219.652681093018	0	362.066474196466	yes	no
M12	C7	R2	lambda	80	19	59	103.081136042248	6.43852033910264e-08	245.494929145697	no	no
M12	C7	R2	kappa	80	19	59	86.801645232837	1.10120786893653e-05	229.215438336285	no	no
M12	C7	R2	delta	80	19	59	246.018496950258	0	388.432290053706	yes	no
M12	C8	R2	lambda	80	13	65	38.0464572537654	0.0599625785274748	198.257724859399	no	yes
M12	C8	R2	kappa	80	13	65	41.1509373816033	0.0299659069914339	201.362204987237	no	no
M12	C8	R2	delta	80	13	65	196.544293433522	0	356.755561039156	yes	no
M3	C0	R1	lambda	81	43	35	799.905423692759	0	877.930901399766	no	no
M3	C0	R1	kappa	81	43	35	697.778755106534	0	775.80423281354	no	no
M3	C0	R1	delta	81	43	35	516.664669991354	0	594.69014769836	yes	no
M3	C1	R1	lambda	81	42	36	674.60874902275	0	755.119931131376	no	no
M3	C1	R1	kappa	81	42	36	613.377399098182	0	693.888581206808	no	no
M3	C1	R1	delta	81	42	36	499.719978314299	0	580.231160422925	yes	no
M3	C2	R1	lambda	81	41	37	619.070841394585	0	702.083661907406	no	no
M3	C2	R1	kappa	81	41	37	558.832703642171	0	641.845524154991	no	no
M3	C2	R1	delta	81	41	37	431.999482133028	0	515.012302645848	yes	no
M3	C3	R1	lambda	81	41	37	664.053395558132	0	747.066216070953	no	no
M3	C3	R1	kappa	81	41	37	586.970209205811	0	669.983029718631	no	no
M3	C3	R1	delta	81	41	37	467.166096269317	0	550.178916782138	yes	no
M3	C4	R1	lambda	81	40	38	614.214734515143	0	699.745281138937	no	no
M3	C4	R1	kappa	81	40	38	544.11368139302	0	629.644228016814	no	no
M3	C4	R1	delta	81	40	38	419.429251688871	0	504.959798312665	yes	no
M3	C5	R1	lambda	81	37	41	343.973272070466	0	437.155090252284	no	no
M3	C5	R1	kappa	81	37	41	305.411888709062	0	398.59370689088	no	no
M3	C5	R1	delta	81	37	41	297.354159550893	0	390.535977732712	yes	no
M3	C6	R1	lambda	81	31	47	221.530076293831	0	330.470473644824	no	no
M3	C6	R1	kappa	81	31	47	200.458488672147	2.22044604925031e-16	309.398886023141	no	no
M3	C6	R1	delta	81	31	47	179.261030032648	2.49689158238198e-13	288.201427383642	yes	no
M3	C7	R1	lambda	81	31	47	318.850579552409	0	427.790976903402	no	no
M3	C7	R1	kappa	81	31	47	266.737109911236	0	375.67750726223	no	no
M3	C7	R1	delta	81	31	47	242.037421454335	0	350.977818805328	yes	no
M3	C8	R1	lambda	81	25	53	191.3475396573	0	316.685377495138	no	no
M3	C8	R1	kappa	81	25	53	164.262214301058	4.29656310529936e-14	289.600052138896	no	no
M3	C8	R1	delta	81	25	53	145.109508780465	3.33751914993741e-11	270.447346618303	yes	no
M3	C0	R2	lambda	81	33	45	396.660361649809	0	500.278782702441	no	no
M3	C0	R2	kappa	81	33	45	367.973682599804	0	471.592103652436	no	no
M3	C0	R2	delta	81	33	45	324.142258978389	0	427.760680031021	yes	no
M3	C1	R2	lambda	81	32	46	339.276920095815	0	445.547547158522	no	no
M3	C1	R2	kappa	81	32	46	317.243058748515	0	423.513685811222	no	no
M3	C1	R2	delta	81	32	46	310.581142496823	0	416.851769559529	yes	no
M3	C2	R2	lambda	81	31	47	301.195605070752	0	410.136002421746	no	no
M3	C2	R2	kappa	81	31	47	277.739212703852	0	386.679610054845	no	no
M3	C2	R2	delta	81	31	47	262.626459575267	0	371.566856926261	yes	no
M3	C3	R2	lambda	81	31	47	330.7950350535	0	439.735432404493	no	no
M3	C3	R2	kappa	81	31	47	294.398655803288	0	403.339053154281	no	no
M3	C3	R2	delta	81	31	47	287.028245214771	0	395.968642565764	yes	no
M3	C4	R2	lambda	81	30	48	298.307180167453	0	409.935087144197	no	no
M3	C4	R2	kappa	81	30	48	265.959246958082	0	377.587153934826	no	no
M3	C4	R2	delta	81	30	48	252.58244976767	0	364.210356744415	yes	no
M3	C5	R2	lambda	81	27	51	149.350041620109	7.03699321036311e-11	269.14869933823	no	no
M3	C5	R2	kappa	81	27	51	137.917283858991	2.81313028427377e-09	257.715941577112	no	no
M3	C5	R2	delta	81	27	51	146.353009286797	1.87840520915472e-10	266.151667004918	yes	no
M3	C6	R2	lambda	81	21	57	78.2654392289494	0.000576391656055497	214.909274845388	no	no
M3	C6	R2	kappa	81	21	57	75.4987126253161	0.00115641702901692	212.142548241754	no	no
M3	C6	R2	delta	81	21	57	71.5395749093928	0.00300540971445262	208.183410525831	yes	no
M3	C7	R2	lambda	81	21	57	123.814906316705	5.33961541648864e-10	260.458741933143	no	no
M3	C7	R2	kappa	81	21	57	103.292644953226	4.4650061770124e-07	239.936480569664	no	no
M3	C7	R2	delta	81	21	57	110.161905856327	5.0352031211176e-08	246.805741472765	yes	no
M3	C8	R2	lambda	81	15	63	51.1481734570175	0.00939477191465665	205.343977652822	no	no
M3	C8	R2	kappa	81	15	63	45.2789310391317	0.0363549862556308	199.474735234936	no	no
M3	C8	R2	delta	81	15	63	46.3927875138137	0.0284951141802346	200.588591709618	yes	no
M8	C0	R1	lambda	81	42	36	789.810757504615	0	870.321939613241	no	no
M8	C0	R1	kappa	81	42	36	687.68408891839	0	768.195271027016	no	no
M8	C0	R1	delta	81	42	36	508.079492383067	0	588.590674491693	yes	no
M8	C1	R1	lambda	81	41	37	664.514082834606	0	747.526903347426	no	no
M8	C1	R1	kappa	81	41	37	603.282732910038	0	686.295553422859	no	no
M8	C1	R1	delta	81	41	37	491.134800706007	0	574.147621218827	yes	no
M8	C2	R1	lambda	81	40	38	608.976175206441	0	694.506721830235	no	no
M8	C2	R1	kappa	81	40	38	548.738037454027	0	634.268584077821	no	no
M8	C2	R1	delta	81	40	38	423.414304524655	0	508.94485114845	yes	no
M8	C3	R1	lambda	81	40	38	653.958729369988	0	739.489275993782	no	no
M8	C3	R1	kappa	81	40	38	576.875543017666	0	662.406089641461	no	no
M8	C3	R1	delta	81	40	38	458.580918660836	0	544.11146528463	yes	no
M8	C4	R1	lambda	81	39	39	604.120068326998	0	692.184584456031	no	no
M8	C4	R1	kappa	81	39	39	534.019015204876	0	622.083531333908	no	no
M8	C4	R1	delta	81	39	39	410.844074080389	0	498.908590209421	yes	no
M8	C5	R1	lambda	81	36	42	333.878605882322	0	429.644078195026	no	no
M8	C5	R1	kappa	81	36	42	295.317222520918	0	391.082694833621	no	no
M8	C5	R1	delta	81	36	42	288.768981942601	0	384.534454255305	yes	no
M8	C6	R1	lambda	81	30	48	211.435410105687	0	323.063317082431	no	no
M8	C6	R1	kappa	81	30	48	190.363822484003	1.77635683940025e-15	301.991729460747	no	no
M8	C6	R1	delta	81	30	48	170.675852424276	1.48381307241152e-12	282.30375940102	yes	no
M8	C7	R1	lambda	81	30	48	308.755913364264	0	420.383820341009	no	no
M8	C7	R1	kappa	81	30	48	256.642443723092	0	368.270350699836	no	no
M8	C7	R1	delta	81	30	48	233.452243845853	0	345.080150822598	yes	no
M8	C8	R1	lambda	81	24	54	181.252873469156	0	309.388466689495	no	no
M8	C8	R1	kappa	81	24	54	154.167548112914	4.58411086867727e-13	282.303141333253	no	no
M8	C8	R1	delta	81	24	54	136.524331171984	2.00285343865403e-10	264.659924392323	yes	no
M8	C0	R2	lambda	81	32	46	386.565695461665	0	492.836322524371	no	no
M8	C0	R2	kappa	81	32	46	357.87901641166	0	464.149643474366	no	no
M8	C0	R2	delta	81	32	46	315.557081370102	0	421.827708432809	yes	no
M8	C1	R2	lambda	81	31	47	329.182253907671	0	438.122651258665	no	no
M8	C1	R2	kappa	81	31	47	307.148392560371	0	416.088789911365	no	no
M8	C1	R2	delta	81	31	47	301.995964888531	0	410.936362239524	yes	no
M8	C2	R2	lambda	81	30	48	291.100938882608	0	402.728845859353	no	no
M8	C2	R2	kappa	81	30	48	267.644546515708	0	379.272453492452	no	no
M8	C2	R2	delta	81	30	48	254.041281966895	0	365.669188943639	yes	no
M8	C3	R2	lambda	81	30	48	320.700368865356	0	432.3282758421	no	no
M8	C3	R2	kappa	81	30	48	284.303989615144	0	395.931896591888	no	no
M8	C3	R2	delta	81	30	48	278.443067606289	0	390.070974583034	yes	no
M8	C4	R2	lambda	81	29	49	288.212513979309	0	402.545847312642	no	no
M8	C4	R2	kappa	81	29	49	255.864580769938	0	370.197914103271	no	no
M8	C4	R2	delta	81	29	49	243.997272159189	0	358.330605492522	yes	no
M8	C5	R2	lambda	81	26	52	139.255375431965	6.7309791074166e-10	261.814297990887	no	no
M8	C5	R2	kappa	81	26	52	127.822617670847	2.51985672328203e-08	250.38154022977	no	no
M8	C5	R2	delta	81	26	52	137.767831678505	1.08882947102984e-09	260.326754237428	yes	no
M8	C6	R2	lambda	81	20	58	68.1707730408053	0.00360102595607859	207.689673384448	no	no
M8	C6	R2	kappa	81	20	58	65.404046437172	0.00682642873472505	204.922946780815	no	no
M8	C6	R2	delta	81	20	58	62.9543973010206	0.0117418944863245	202.473297644663	yes	no
M8	C7	R2	lambda	81	20	58	113.720240128561	5.41402001008606e-09	253.239140472203	no	no
M8	C7	R2	kappa	81	20	58	93.1979787650813	3.92846958841009e-06	232.716879108724	no	no
M8	C7	R2	delta	81	20	58	101.576728247845	2.90677183101273e-07	241.095628591488	yes	no
M8	C8	R2	lambda	81	14	64	41.0535072688733	0.053102157025512	198.246489725014	no	yes
M8	C8	R2	kappa	81	14	64	35.1842648509875	0.164566878175656	192.377247307128	no	yes
M8	C8	R2	delta	81	14	64	37.8076099053322	0.102094186709467	195.000592361473	yes	no
M12	C0	R1	lambda	81	41	37	786.873951903982	0	869.886772416803	no	no
M12	C0	R1	kappa	81	41	37	684.747283317757	0	767.760103830577	no	no
M12	C0	R1	delta	81	41	37	505.300867285623	0	588.313687798443	yes	no
M12	C1	R1	lambda	81	40	38	661.577277233973	0	747.107823857767	no	no
M12	C1	R1	kappa	81	40	38	600.345927309405	0	685.876473933199	no	no
M12	C1	R1	delta	81	40	38	488.356175608563	0	573.886722232357	yes	no
M12	C2	R1	lambda	81	39	39	606.039369605808	0	694.103885734841	no	no
M12	C2	R1	kappa	81	39	39	545.801231853394	0	633.865747982426	no	no
M12	C2	R1	delta	81	39	39	420.635679427291	0	508.700195556323	yes	no
M12	C3	R1	lambda	81	39	39	651.021923769355	0	739.086439898388	no	no
M12	C3	R1	kappa	81	39	39	573.938737417034	0	662.003253546066	no	no
M12	C3	R1	delta	81	39	39	455.802293563452	0	543.866809692484	yes	no
M12	C4	R1	lambda	81	38	40	601.183262726366	0	691.798149457757	no	no
M12	C4	R1	kappa	81	38	40	531.082209604243	0	621.697096335635	no	no
M12	C4	R1	delta	81	38	40	408.065448983006	0	498.680335714397	yes	no
M12	C5	R1	lambda	81	35	43	330.941800281689	0	429.307813353585	no	no
M12	C5	R1	kappa	81	35	43	292.380416920285	0	390.74642999218	no	no
M12	C5	R1	delta	81	35	43	285.990356845157	0	384.356369917052	yes	no
M12	C6	R1	lambda	81	29	49	208.498604505054	0	322.831937838387	no	no
M12	C6	R1	kappa	81	29	49	187.42701688337	1.55431223447522e-15	301.760350216704	no	no
M12	C6	R1	delta	81	29	49	167.897227326912	1.26576527037514e-12	282.230560660245	yes	no
M12	C7	R1	lambda	81	29	49	305.819107763632	0	420.152441096965	no	no
M12	C7	R1	kappa	81	29	49	253.705638122459	0	368.038971455793	no	no
M12	C7	R1	delta	81	29	49	230.67361874847	0	345.006952081803	yes	no
M12	C8	R1	lambda	81	23	55	178.316067868523	0	309.268448820904	no	no
M12	C8	R1	kappa	81	23	55	151.230742512281	3.85025344940004e-13	282.183123464662	no	no
M12	C8	R1	delta	81	23	55	133.7457060746	1.70233604990244e-10	264.698087026981	yes	no
M12	C0	R2	lambda	81	31	47	383.628889861032	0	492.569287212025	no	no
M12	C0	R2	kappa	81	31	47	354.942210811027	0	463.88260816202	no	no
M12	C0	R2	delta	81	31	47	312.778456272658	0	421.718853623652	yes	no
M12	C1	R2	lambda	81	30	48	326.245448307038	0	437.873355283783	no	no
M12	C1	R2	kappa	81	30	48	304.211586959738	0	415.839493936483	no	no
M12	C1	R2	delta	81	30	48	299.217339791086	0	410.845246767831	yes	no
M12	C2	R2	lambda	81	29	49	288.164133281976	0	402.497466615309	no	no
M12	C2	R2	kappa	81	29	49	264.707740915075	0	379.041074248408	no	no
M12	C2	R2	delta	81	29	49	251.262656869531	0	365.595990202864	yes	no
M12	C3	R2	lambda	81	29	49	317.763563264723	0	432.096896598056	no	no
M12	C3	R2	kappa	81	29	49	281.367184014511	0	395.700517347844	no	no
M12	C3	R2	delta	81	29	49	275.664442508906	0	389.997775842239	yes	no
M12	C4	R2	lambda	81	28	50	285.275708378676	0	402.332564565967	no	no
M12	C4	R2	kappa	81	28	50	252.927775169305	0	369.984631356596	no	no
M12	C4	R2	delta	81	28	50	241.218647061805	0	358.275503249096	yes	no
M12	C5	R2	lambda	81	25	53	136.318569831332	6.22605411670918e-10	261.65640766917	no	no
M12	C5	R2	kappa	81	25	53	124.885812070214	2.42359640134637e-08	250.223649908052	no	no
M12	C5	R2	delta	81	25	53	134.989206581061	9.61438151314553e-10	260.327044418899	yes	no
M12	C6	R2	lambda	81	19	59	65.2339674401724	0.00389504816431918	207.647760543621	no	no
M12	C6	R2	kappa	81	19	59	62.4672408365391	0.00744311112403617	204.881033939987	no	no
M12	C6	R2	delta	81	19	59	60.1757722036564	0.0124437062065987	202.589565307105	yes	no
M12	C7	R2	lambda	81	19	59	110.783434527928	4.84002349310231e-09	253.197227631376	no	no
M12	C7	R2	kappa	81	19	59	90.2611731644485	3.85246512091264e-06	232.674966267897	no	no
M12	C7	R2	delta	81	19	59	98.7981031504617	2.60896163339908e-07	241.21189625391	yes	no
M12	C8	R2	lambda	81	13	65	38.1167016682405	0.0590668905919679	198.327969273874	no	yes
M12	C8	R2	kappa	81	13	65	32.2474592503547	0.185065645526108	192.458726855988	no	yes
M12	C8	R2	delta	81	13	65	35.0289848079487	0.111023509446949	195.240252413582	yes	no
M3	C0	R1	lambda	82	43	35	784.687737044254	0	862.71321475126	no	no
M3	C0	R1	kappa	82	43	35	719.578359621842	0	797.603837328848	no	no
M3	C0	R1	delta	82	43	35	718.098976977409	0	796.124454684416	yes	no
M3	C1	R1	lambda	82	42	36	690.311678895688	0	770.822861004314	no	no
M3	C1	R1	kappa	82	42	36	665.397257320425	0	745.908439429052	no	no
M3	C1	R1	delta	82	42	36	748.273781066455	0	828.784963175081	yes	no
M3	C2	R1	lambda	82	41	37	625.62180977868	0	708.634630291501	no	no
M3	C2	R1	kappa	82	41	37	592.946792881638	0	675.959613394459	no	no
M3	C2	R1	delta	82	41	37	596.17654867397	0	679.18936918679	yes	no
M3	C3	R1	lambda	82	41	37	671.517304405554	0	754.530124918375	no	no
M3	C3	R1	kappa	82	41	37	620.788778253434	0	703.801598766255	no	no
M3	C3	R1	delta	82	41	37	743.429781979903	0	826.442602492723	yes	no
M3	C4	R1	lambda	82	40	38	619.412298624344	0	704.942845248138	no	no
M3	C4	R1	kappa	82	40	38	565.875803962121	0	651.406350585916	no	no
M3	C4	R1	delta	82	40	38	589.904103381755	0	675.434650005549	yes	no
M3	C5	R1	lambda	82	37	41	328.924899989317	0	422.106718171135	no	no
M3	C5	R1	kappa	82	37	41	311.724818361896	0	404.906636543715	no	no
M3	C5	R1	delta	82	37	41	497.725620658302	0	590.90743884012	yes	no
M3	C6	R1	lambda	82	31	47	207.841056532784	0	316.781453883778	no	no
M3	C6	R1	kappa	82	31	47	197.289763741551	5.55111512312578e-16	306.230161092544	no	no
M3	C6	R1	delta	82	31	47	240.808040974933	0	349.748438325926	yes	no
M3	C7	R1	lambda	82	31	47	298.71497630057	0	407.655373651563	no	no
M3	C7	R1	kappa	82	31	47	254.223238402431	0	363.163635753425	no	no
M3	C7	R1	delta	82	31	47	444.390835455155	0	553.331232806149	yes	no
M3	C8	R1	lambda	82	25	53	179.156866447756	2.22044604925031e-16	304.494704285594	no	no
M3	C8	R1	kappa	82	25	53	153.534861341639	1.86695103820966e-12	278.872699179477	no	no
M3	C8	R1	delta	82	25	53	175.50943581874	7.7715611723761e-16	300.847273656577	yes	no
M3	C0	R2	lambda	82	33	45	399.676622891016	0	503.295043943647	no	no
M3	C0	R2	kappa	82	33	45	397.317610441067	0	500.936031493699	no	no
M3	C0	R2	delta	82	33	45	397.848957317016	0	501.467378369648	yes	no
M3	C1	R2	lambda	82	32	46	364.87003597542	0	471.140663038126	no	no
M3	C1	R2	kappa	82	32	46	366.141403218596	0	472.412030281302	no	no
M3	C1	R2	delta	82	32	46	392.49549084508	0	498.766117907786	yes	no
M3	C2	R2	lambda	82	31	47	319.073050534478	0	428.013447885471	no	no
M3	C2	R2	kappa	82	31	47	311.440059147392	0	420.380456498386	no	no
M3	C2	R2	delta	82	31	47	319.459462875702	0	428.399860226695	yes	no
M3	C3	R2	lambda	82	31	47	349.466137704643	0	458.406535055637	no	no
M3	C3	R2	kappa	82	31	47	326.672682823572	0	435.613080174565	no	no
M3	C3	R2	delta	82	31	47	387.149488913892	0	496.089886264886	yes	no
M3	C4	R2	lambda	82	30	48	315.129428670513	0	426.757335647257	no	no
M3	C4	R2	kappa	82	30	48	290.518755058032	0	402.146662034776	no	no
M3	C4	R2	delta	82	30	48	314.896549921657	0	426.524456898402	yes	no
M3	C5	R2	lambda	82	27	51	144.667508613273	3.24806848084336e-10	264.466166331394	no	no
M3	C5	R2	kappa	82	27	51	143.247949094243	5.13813880331782e-10	263.046606812363	no	no
M3	C5	R2	delta	82	27	51	188.162731731982	1.11022302462516e-16	307.961389450103	yes	no
M3	C6	R2	lambda	82	21	57	74.143100234152	0.00161283924128885	210.78693585059	no	no
M3	C6	R2	kappa	82	21	57	75.4547991433134	0.00116905101414944	212.098634759752	no	no
M3	C6	R2	delta	82	21	57	103.50657877568	4.17657715856556e-07	240.150414392118	yes	no
M3	C7	R2	lambda	82	21	57	115.498526855038	8.78273764826076e-09	252.142362471477	no	no
M3	C7	R2	kappa	82	21	57	91.7518217728487	1.44282057820133e-05	228.395657389287	no	no
M3	C7	R2	delta	82	21	57	123.204781386554	6.57736975995249e-10	259.848617002993	yes	no
M3	C8	R2	lambda	82	15	63	48.9788318808754	0.0157959874099972	203.17463607668	no	no
M3	C8	R2	kappa	82	15	63	40.8676276608684	0.0891239041160178	195.063431856673	no	yes
M3	C8	R2	delta	82	15	63	34.1668287757739	0.27421227263004	188.362632971578	yes	no
M8	C0	R1	lambda	82	42	36	776.617168408463	0	857.128350517089	no	no
M8	C0	R1	kappa	82	42	36	711.507790986051	0	792.018973094677	no	no
M8	C0	R1	delta	82	42	36	710.980110821253	0	791.491292929879	yes	no
M8	C1	R1	lambda	82	41	37	682.241110259897	0	765.253930772718	no	no
M8	C1	R1	kappa	82	41	37	657.326688684635	0	740.339509197455	no	no
M8	C1	R1	delta	82	41	37	741.154914910322	0	824.167735423142	yes	no
M8	C2	R1	lambda	82	40	38	617.55124114289	0	703.081787766684	no	no
M8	C2	R1	kappa	82	40	38	584.876224245847	0	670.406770869642	no	no
M8	C2	R1	delta	82	40	38	589.057682517869	0	674.588229141664	yes	no
M8	C3	R1	lambda	82	40	38	663.446735769764	0	748.977282393558	no	no
M8	C3	R1	kappa	82	40	38	612.718209617644	0	698.248756241438	no	no
M8	C3	R1	delta	82	40	38	736.310915823802	0	821.841462447596	yes	no
M8	C4	R1	lambda	82	39	39	611.341729988554	0	699.406246117586	no	no
M8	C4	R1	kappa	82	39	39	557.805235326331	0	645.869751455363	no	no
M8	C4	R1	delta	82	39	39	582.785237225654	0	670.849753354686	yes	no
M8	C5	R1	lambda	82	36	42	320.854331353526	0	416.619803666229	no	no
M8	C5	R1	kappa	82	36	42	303.654249726106	0	399.419722038809	no	no
M8	C5	R1	delta	82	36	42	490.606754502169	0	586.372226814872	yes	no
M8	C6	R1	lambda	82	30	48	199.770487896994	1.11022302462516e-16	311.398394873738	no	no
M8	C6	R1	kappa	82	30	48	189.21919510576	2.66453525910038e-15	300.847102082504	no	no
M8	C6	R1	delta	82	30	48	233.689174818832	0	345.317081795577	yes	no
M8	C7	R1	lambda	82	30	48	290.644407664779	0	402.272314641523	no	no
M8	C7	R1	kappa	82	30	48	246.152669766641	0	357.780576743385	no	no
M8	C7	R1	delta	82	30	48	437.271969299054	0	548.899876275798	yes	no
M8	C8	R1	lambda	82	24	54	171.086297811965	9.99200722162641e-16	299.221891032304	no	no
M8	C8	R1	kappa	82	24	54	145.464292705849	9.57911527876831e-12	273.599885926188	no	no
M8	C8	R1	delta	82	24	54	168.390569662638	2.77555756156289e-15	296.526162882977	yes	no
M8	C0	R2	lambda	82	32	46	391.606054255225	0	497.876681317931	no	no
M8	C0	R2	kappa	82	32	46	389.247041805276	0	495.517668867982	no	no
M8	C0	R2	delta	82	32	46	390.730091160859	0	497.000718223566	yes	no
M8	C1	R2	lambda	82	31	47	356.799467339629	0	465.739864690622	no	no
M8	C1	R2	kappa	82	31	47	358.070834582805	0	467.011231933798	no	no
M8	C1	R2	delta	82	31	47	385.376624688946	0	494.317022039939	yes	no
M8	C2	R2	lambda	82	30	48	311.002481898687	0	422.630388875431	no	no
M8	C2	R2	kappa	82	30	48	303.369490511602	0	414.997397488346	no	no
M8	C2	R2	delta	82	30	48	312.340596719601	0	423.968503696346	yes	no
M8	C3	R2	lambda	82	30	48	341.395569068853	0	453.023476045597	no	no
M8	C3	R2	kappa	82	30	48	318.602114187781	0	430.230021164525	no	no
M8	C3	R2	delta	82	30	48	380.030622757791	0	491.658529734535	yes	no
M8	C4	R2	lambda	82	29	49	307.058860034722	0	421.392193368056	no	no
M8	C4	R2	kappa	82	29	49	282.448186422241	0	396.781519755574	no	no
M8	C4	R2	delta	82	29	49	307.777683765556	0	422.11101709889	yes	no
M8	C5	R2	lambda	82	26	52	136.596939977482	1.586844433632e-09	259.155862536405	no	no
M8	C5	R2	kappa	82	26	52	135.177380458452	2.4993860314737e-09	257.736303017374	no	no
M8	C5	R2	delta	82	26	52	181.043865575849	3.33066907387547e-16	303.602788134771	yes	no
M8	C6	R2	lambda	82	20	58	66.0725315983612	0.00586396810188372	205.591431942004	no	no
M8	C6	R2	kappa	82	20	58	67.3842305075226	0.00433123880945629	206.903130851165	no	no
M8	C6	R2	delta	82	20	58	96.3877126195798	1.48060970239783e-06	235.906612963222	yes	no
M8	C7	R2	lambda	82	20	58	107.427958219247	4.38721654560936e-08	246.94685856289	no	no
M8	C7	R2	kappa	82	20	58	83.681253137058	6.35892968781082e-05	223.200153480701	no	no
M8	C7	R2	delta	82	20	58	116.085915230453	2.42994924182227e-09	255.604815574096	yes	no
M8	C8	R2	lambda	82	14	64	40.9082632450846	0.0547544193985795	198.101245701225	no	yes
M8	C8	R2	kappa	82	14	64	32.7970590250777	0.243297781609101	189.990041481218	no	yes
M8	C8	R2	delta	82	14	64	27.0479626196728	0.515636321998566	184.240945075813	yes	no
M12	C0	R1	lambda	82	41	37	773.805550596641	0	856.818371109462	no	no
M12	C0	R1	kappa	82	41	37	708.696173174229	0	791.70899368705	no	no
M12	C0	R1	delta	82	41	37	708.22978372114	0	791.24260423396	yes	no
M12	C1	R1	lambda	82	40	38	679.429492448075	0	764.960039071869	no	no
M12	C1	R1	kappa	82	40	38	654.515070872813	0	740.045617496607	no	no
M12	C1	R1	delta	82	40	38	738.404587810209	0	823.935134434003	yes	no
M12	C2	R1	lambda	82	39	39	614.739623331068	0	702.8041394601	no	no
M12	C2	R1	kappa	82	39	39	582.064606434025	0	670.129122563058	no	no
M12	C2	R1	delta	82	39	39	586.307355417723	0	674.371871546756	yes	no
M12	C3	R1	lambda	82	39	39	660.635117957942	0	748.699634086974	no	no
M12	C3	R1	kappa	82	39	39	609.906591805822	0	697.971107934854	no	no
M12	C3	R1	delta	82	39	39	733.560588723677	0	821.625104852709	yes	no
M12	C4	R1	lambda	82	38	40	608.530112176732	0	699.144998908123	no	no
M12	C4	R1	kappa	82	38	40	554.993617514509	0	645.6085042459	no	no
M12	C4	R1	delta	82	38	40	580.034910125529	0	670.649796856921	yes	no
M12	C5	R1	lambda	82	35	43	318.042713541704	0	416.408726613599	no	no
M12	C5	R1	kappa	82	35	43	300.842631914284	0	399.208644986179	no	no
M12	C5	R1	delta	82	35	43	487.856427402056	0	586.222440473951	yes	no
M12	C6	R1	lambda	82	29	49	196.958870085172	0	311.292203418505	no	no
M12	C6	R1	kappa	82	29	49	186.407577293938	2.1094237467878e-15	300.740910627271	no	no
M12	C6	R1	delta	82	29	49	230.938847718687	0	345.27218105202	yes	no
M12	C7	R1	lambda	82	29	49	287.832789852957	0	402.16612318629	no	no
M12	C7	R1	kappa	82	29	49	243.341051954819	0	357.674385288152	no	no
M12	C7	R1	delta	82	29	49	434.52164219893	0	548.854975532263	yes	no
M12	C8	R1	lambda	82	23	55	168.274680000143	7.7715611723761e-16	299.227060952524	no	no
M12	C8	R1	kappa	82	23	55	142.652674894027	7.95363774841462e-12	273.605055846408	no	no
M12	C8	R1	delta	82	23	55	165.640242562514	1.99840144432528e-15	296.592623514895	yes	no
M12	C0	R2	lambda	82	31	47	388.794436443403	0	497.734833794396	no	no
M12	C0	R2	kappa	82	31	47	386.435423993454	0	495.375821344448	no	no
M12	C0	R2	delta	82	31	47	387.979764060747	0	496.92016141174	yes	no
M12	C1	R2	lambda	82	30	48	353.987849527807	0	465.615756504551	no	no
M12	C1	R2	kappa	82	30	48	355.259216770983	0	466.887123747727	no	no
M12	C1	R2	delta	82	30	48	382.626297588833	0	494.254204565578	yes	no
M12	C2	R2	lambda	82	29	49	308.190864086865	0	422.524197420198	no	no
M12	C2	R2	kappa	82	29	49	300.55787269978	0	414.891206033113	no	no
M12	C2	R2	delta	82	29	49	309.590269619456	0	423.923602952789	yes	no
M12	C3	R2	lambda	82	29	49	338.583951257031	0	452.917284590364	no	no
M12	C3	R2	kappa	82	29	49	315.790496375959	0	430.123829709292	no	no
M12	C3	R2	delta	82	29	49	377.280295657666	0	491.613628991	yes	no
M12	C4	R2	lambda	82	28	50	304.2472422229	0	421.304098410191	no	no
M12	C4	R2	kappa	82	28	50	279.636568610419	0	396.69342479771	no	no
M12	C4	R2	delta	82	28	50	305.027356665432	0	422.084212852723	yes	no
M12	C5	R2	lambda	82	25	53	133.78532216566	1.42230049959835e-09	259.123160003498	no	no
M12	C5	R2	kappa	82	25	53	132.36576264663	2.25165230904878e-09	257.703600484468	no	no
M12	C5	R2	delta	82	25	53	178.293538475736	2.22044604925031e-16	303.631376313574	yes	no
M12	C6	R2	lambda	82	19	59	63.2609137865392	0.00619950224792198	205.674706889987	no	no
M12	C6	R2	kappa	82	19	59	64.5726126957006	0.00455896317390725	206.986405799149	no	no
M12	C6	R2	delta	82	19	59	93.6373855194339	1.35022948755115e-06	236.051178622882	yes	no
M12	C7	R2	lambda	82	19	59	104.616340407425	3.87119922784507e-08	247.030133510874	no	no
M12	C7	R2	kappa	82	19	59	80.869635325236	6.2675119089084e-05	223.283428428684	no	no
M12	C7	R2	delta	82	19	59	113.335588130328	2.01529437582337e-09	255.749381233777	yes	no
M12	C8	R2	lambda	82	13	65	38.0966454332627	0.0593214423738702	198.307913038896	no	yes
M12	C8	R2	kappa	82	13	65	29.9854412132557	0.268214637350236	190.19670881889	no	yes
M12	C8	R2	delta	82	13	65	24.2976355195481	0.558950473177716	184.508903125182	yes	no
M3	C0	R1	lambda	83	43	35	770.871014012984	0	848.89649171999	no	no
M3	C0	R1	kappa	83	43	35	700.517907307015	0	778.543385014021	no	no
M3	C0	R1	delta	83	43	35	699.517298327944	0	777.54277603495	yes	no
M3	C1	R1	lambda	83	42	36	683.968883898444	0	764.48006600707	no	no
M3	C1	R1	kappa	83	42	36	656.533695032052	0	737.044877140679	no	no
M3	C1	R1	delta	83	42	36	680.04730007172	0	760.558482180346	yes	no
M3	C2	R1	lambda	83	41	37	623.551946811421	0	706.564767324242	no	no
M3	C2	R1	kappa	83	41	37	592.20907710784	0	675.221897620661	no	no
M3	C2	R1	delta	83	41	37	553.912614518531	0	636.925435031352	yes	no
M3	C3	R1	lambda	83	41	37	667.085610379055	0	750.098430891875	no	no
M3	C3	R1	kappa	83	41	37	613.861049424809	0	696.87386993763	no	no
M3	C3	R1	delta	83	41	37	645.541498582218	0	728.554319095038	yes	no
M3	C4	R1	lambda	83	40	38	618.053609269521	0	703.584155893315	no	no
M3	C4	R1	kappa	83	40	38	566.257017467049	0	651.787564090844	no	no
M3	C4	R1	delta	83	40	38	543.045103335666	0	628.57564995946	yes	no
M3	C5	R1	lambda	83	37	41	334.72926489478	0	427.911083076599	no	no
M3	C5	R1	kappa	83	37	41	323.388177653407	0	416.569995835226	no	no
M3	C5	R1	delta	83	37	41	442.210997283366	0	535.392815465185	yes	no
M3	C6	R1	lambda	83	31	47	217.298423008341	0	326.238820359335	no	no
M3	C6	R1	kappa	83	31	47	213.15657475946	0	322.096972110453	no	no
M3	C6	R1	delta	83	31	47	223.750158485197	0	332.690555836191	yes	no
M3	C7	R1	lambda	83	31	47	303.640712226643	0	412.581109577636	no	no
M3	C7	R1	kappa	83	31	47	270.073606223565	0	379.014003574558	no	no
M3	C7	R1	delta	83	31	47	367.488247256849	0	476.428644607842	yes	no
M3	C8	R1	lambda	83	25	53	185.8937572076	0	311.231595045438	no	no
M3	C8	R1	kappa	83	25	53	169.559251175673	6.43929354282591e-15	294.89708901351	no	no
M3	C8	R1	delta	83	25	53	196.535073558483	0	321.872911396321	yes	no
M3	C0	R2	lambda	83	33	45	388.117813336689	0	491.73623438932	no	no
M3	C0	R2	kappa	83	33	45	370.639765826047	0	474.258186878679	no	no
M3	C0	R2	delta	83	33	45	366.461649235315	0	470.080070287947	yes	no
M3	C1	R2	lambda	83	32	46	356.266762600865	0	462.537389663571	no	no
M3	C1	R2	kappa	83	32	46	346.077654896314	0	452.34828195902	no	no
M3	C1	R2	delta	83	32	46	345.427536615071	0	451.698163677778	yes	no
M3	C2	R2	lambda	83	31	47	313.117512082946	0	422.05790943394	no	no
M3	C2	R2	kappa	83	31	47	299.849595737375	0	408.789993088368	no	no
M3	C2	R2	delta	83	31	47	272.31106941949	0	381.251466770484	yes	no
M3	C3	R2	lambda	83	31	47	342.316743958878	0	451.257141309872	no	no
M3	C3	R2	kappa	83	31	47	308.783816113162	0	417.724213464156	no	no
M3	C3	R2	delta	83	31	47	328.856959895719	0	437.797357246712	yes	no
M3	C4	R2	lambda	83	30	48	310.506600199623	0	422.134507176367	no	no
M3	C4	R2	kappa	83	30	48	280.245938659518	0	391.873845636262	no	no
M3	C4	R2	delta	83	30	48	263.962453287541	0	375.590360264285	yes	no
M3	C5	R2	lambda	83	27	51	146.419596250721	1.83807746800824e-10	266.218253968842	no	no
M3	C5	R2	kappa	83	27	51	138.873844412379	2.07889627734659e-09	258.6725021305	no	no
M3	C5	R2	delta	83	27	51	158.755054836157	3.03312930327593e-12	278.553712554278	yes	no
M3	C6	R2	lambda	83	21	57	77.8749344164334	0.000636787289927665	214.518770032872	no	no
M3	C6	R2	kappa	83	21	57	77.3968263712701	0.000718979982289536	214.040661987708	no	no
M3	C6	R2	delta	83	21	57	60.2315941254336	0.0337613111171001	196.875429741872	yes	no
M3	C7	R2	lambda	83	21	57	115.475491532148	8.84997608530114e-09	252.119327148587	no	no
M3	C7	R2	kappa	83	21	57	91.5285577004279	1.53907905937611e-05	228.172393316866	no	no
M3	C7	R2	delta	83	21	57	127.1620746545	1.68766445263202e-10	263.805910270938	yes	no
M3	C8	R2	lambda	83	15	63	50.2992086373677	0.0115428834852087	204.495012833172	no	no
M3	C8	R2	kappa	83	15	63	42.2755597171297	0.0677745845967569	196.471363912934	no	yes
M3	C8	R2	delta	83	15	63	38.3299027795397	0.14146180566107	192.525706975344	yes	no
M8	C0	R1	lambda	83	42	36	760.769778020968	0	841.280960129594	no	no
M8	C0	R1	kappa	83	42	36	690.416671314999	0	770.927853423625	no	no
M8	C0	R1	delta	83	42	36	691.252052998985	0	771.763235107611	yes	no
M8	C1	R1	lambda	83	41	37	673.867647906429	0	756.880468419249	no	no
M8	C1	R1	kappa	83	41	37	646.432459040037	0	729.445279552858	no	no
M8	C1	R1	delta	83	41	37	671.782054742111	0	754.794875254932	yes	no
M8	C2	R1	lambda	83	40	38	613.450710819406	0	698.9812574432	no	no
M8	C2	R1	kappa	83	40	38	582.107841115825	0	667.638387739619	no	no
M8	C2	R1	delta	83	40	38	545.647369188887	0	631.177915812681	yes	no
M8	C3	R1	lambda	83	40	38	656.984374387039	0	742.514921010834	no	no
M8	C3	R1	kappa	83	40	38	603.759813432794	0	689.290360056588	no	no
M8	C3	R1	delta	83	40	38	637.276253253022	0	722.806799876816	yes	no
M8	C4	R1	lambda	83	39	39	607.952373277506	0	696.016889406538	no	no
M8	C4	R1	kappa	83	39	39	556.155781475034	0	644.220297604066	no	no
M8	C4	R1	delta	83	39	39	534.77985800647	0	622.844374135502	yes	no
M8	C5	R1	lambda	83	36	42	324.628028902765	0	420.393501215468	no	no
M8	C5	R1	kappa	83	36	42	313.286941661392	0	409.052413974095	no	no
M8	C5	R1	delta	83	36	42	433.945751953758	0	529.711224266461	yes	no
M8	C6	R1	lambda	83	30	48	207.197187016326	0	318.82509399307	no	no
M8	C6	R1	kappa	83	30	48	203.055338767444	0	314.683245744188	no	no
M8	C6	R1	delta	83	30	48	215.484913155553	0	327.112820132297	yes	no
M8	C7	R1	lambda	83	30	48	293.539476234628	0	405.167383211372	no	no
M8	C7	R1	kappa	83	30	48	259.972370231549	0	371.600277208293	no	no
M8	C7	R1	delta	83	30	48	359.223001927653	0	470.850908904397	yes	no
M8	C8	R1	lambda	83	24	54	175.792521215585	2.22044604925031e-16	303.928114435924	no	no
M8	C8	R1	kappa	83	24	54	159.458015183657	6.97220059464598e-14	287.593608403996	no	no
M8	C8	R1	delta	83	24	54	188.269828229287	0	316.405421449626	yes	no
M8	C0	R2	lambda	83	32	46	378.016577344673	0	484.28720440738	no	no
M8	C0	R2	kappa	83	32	46	360.538529834032	0	466.809156896738	no	no
M8	C0	R2	delta	83	32	46	358.196403906357	0	464.467030969063	yes	no
M8	C1	R2	lambda	83	31	47	346.165526608849	0	455.105923959842	no	no
M8	C1	R2	kappa	83	31	47	335.976418904298	0	444.916816255291	no	no
M8	C1	R2	delta	83	31	47	337.162291285463	0	446.102688636456	yes	no
M8	C2	R2	lambda	83	30	48	303.016276090931	0	414.644183067675	no	no
M8	C2	R2	kappa	83	30	48	289.748359745359	0	401.376266722103	no	no
M8	C2	R2	delta	83	30	48	264.045824089846	0	375.67373106659	yes	no
M8	C3	R2	lambda	83	30	48	332.215507966863	0	443.843414943607	no	no
M8	C3	R2	kappa	83	30	48	298.682580121147	0	410.310487097891	no	no
M8	C3	R2	delta	83	30	48	320.591714566522	0	432.219621543267	yes	no
M8	C4	R2	lambda	83	29	49	300.405364207607	0	414.73869754094	no	no
M8	C4	R2	kappa	83	29	49	270.144702667503	0	384.478036000836	no	no
M8	C4	R2	delta	83	29	49	255.697207958345	0	370.030541291678	yes	no
M8	C5	R2	lambda	83	26	52	136.318360258706	1.73516723211975e-09	258.877282817628	no	no
M8	C5	R2	kappa	83	26	52	128.772608420363	1.8774942267541e-08	251.331530979286	no	no
M8	C5	R2	delta	83	26	52	150.489809506549	1.6374568367894e-11	273.048732065471	yes	no
M8	C6	R2	lambda	83	20	58	67.7736984244179	0.00395390073877744	207.292598768061	no	no
M8	C6	R2	kappa	83	20	58	67.2955903792546	0.0044216962695961	206.814490722897	no	no
M8	C6	R2	delta	83	20	58	51.9663487957894	0.0973637206646957	191.485249139432	yes	no
M8	C7	R2	lambda	83	20	58	105.374255540133	8.57360831219012e-08	244.893155883775	no	no
M8	C7	R2	kappa	83	20	58	81.4273217084123	0.000119215224705149	220.946222052055	no	no
M8	C7	R2	delta	83	20	58	118.896829325304	9.28963017621243e-10	258.415729668947	yes	no
M8	C8	R2	lambda	83	14	64	40.1979726453522	0.0634896640270276	197.390955101493	no	yes
M8	C8	R2	kappa	83	14	64	32.1743237251142	0.267474977123632	189.367306181255	no	yes
M8	C8	R2	delta	83	14	64	30.0646574503436	0.360133678983865	187.257639906484	yes	no
M12	C0	R1	lambda	83	41	37	756.966728234202	0	839.979548747022	no	no
M12	C0	R1	kappa	83	41	37	686.613621528233	0	769.626442041053	no	no
M12	C0	R1	delta	83	41	37	687.588327536675	0	770.601148049495	yes	no
M12	C1	R1	lambda	83	40	38	670.064598119662	0	755.595144743457	no	no
M12	C1	R1	kappa	83	40	38	642.629409253271	0	728.159955877065	no	no
M12	C1	R1	delta	83	40	38	668.118329279801	0	753.648875903595	yes	no
M12	C2	R1	lambda	83	39	39	609.647661032639	0	697.712177161672	no	no
M12	C2	R1	kappa	83	39	39	578.304791329058	0	666.369307458091	no	no
M12	C2	R1	delta	83	39	39	541.983643726612	0	630.048159855644	yes	no
M12	C3	R1	lambda	83	39	39	653.181324600273	0	741.245840729305	no	no
M12	C3	R1	kappa	83	39	39	599.956763646027	0	688.021279775059	no	no
M12	C3	R1	delta	83	39	39	633.612527790709	0	721.677043919741	yes	no
M12	C4	R1	lambda	83	38	40	604.149323490739	0	694.764210222131	no	no
M12	C4	R1	kappa	83	38	40	552.352731688268	0	642.967618419659	no	no
M12	C4	R1	delta	83	38	40	531.116132544158	0	621.731019275549	yes	no
M12	C5	R1	lambda	83	35	43	320.824979115999	0	419.190992187894	no	no
M12	C5	R1	kappa	83	35	43	309.483891874625	0	407.849904946521	no	no
M12	C5	R1	delta	83	35	43	430.282026491447	0	528.648039563343	yes	no
M12	C6	R1	lambda	83	29	49	203.39413722956	0	317.727470562893	no	no
M12	C6	R1	kappa	83	29	49	199.252288980678	0	313.585622314011	no	no
M12	C6	R1	delta	83	29	49	211.821187693278	0	326.154521026612	yes	no
M12	C7	R1	lambda	83	29	49	289.736426447861	0	404.069759781195	no	no
M12	C7	R1	kappa	83	29	49	256.169320444783	0	370.502653778116	no	no
M12	C7	R1	delta	83	29	49	355.55927646534	0	469.892609798673	yes	no
M12	C8	R1	lambda	83	23	55	171.989471428819	2.22044604925031e-16	302.9418523812	no	no
M12	C8	R1	kappa	83	23	55	155.654965396891	7.86037901434611e-14	286.607346349272	no	no
M12	C8	R1	delta	83	23	55	184.606102766974	0	315.558483719355	yes	no
M12	C0	R2	lambda	83	31	47	374.213527557907	0	483.1539249089	no	no
M12	C0	R2	kappa	83	31	47	356.735480047265	0	465.675877398259	no	no
M12	C0	R2	delta	83	31	47	354.532678444046	0	463.47307579504	yes	no
M12	C1	R2	lambda	83	30	48	342.362476822083	0	453.990383798827	no	no
M12	C1	R2	kappa	83	30	48	332.173369117532	0	443.801276094276	no	no
M12	C1	R2	delta	83	30	48	333.498565823152	0	445.126472799897	yes	no
M12	C2	R2	lambda	83	29	49	299.213226304164	0	413.546559637498	no	no
M12	C2	R2	kappa	83	29	49	285.945309958593	0	400.278643291926	no	no
M12	C2	R2	delta	83	29	49	260.382098627571	0	374.715431960905	yes	no
M12	C3	R2	lambda	83	29	49	328.412458180097	0	442.74579151343	no	no
M12	C3	R2	kappa	83	29	49	294.87953033438	0	409.212863667714	no	no
M12	C3	R2	delta	83	29	49	316.92798910421	0	431.261322437543	yes	no
M12	C4	R2	lambda	83	28	50	296.602314420841	0	413.659170608132	no	no
M12	C4	R2	kappa	83	28	50	266.341652880736	0	383.398509068027	no	no
M12	C4	R2	delta	83	28	50	252.033482496032	0	369.090338683323	yes	no
M12	C5	R2	lambda	83	25	53	132.515310471939	2.14553885768964e-09	257.853148309777	no	no
M12	C5	R2	kappa	83	25	53	124.969558633597	2.36098841588372e-08	250.307396471435	no	no
M12	C5	R2	delta	83	25	53	146.826084044238	1.86588522410602e-11	272.163921882076	yes	no
M12	C6	R2	lambda	83	19	59	63.9706486376516	0.00525380929906938	206.3844417411	no	no
M12	C6	R2	kappa	83	19	59	63.4925405924882	0.00587473373571568	205.906333695936	no	no
M12	C6	R2	delta	83	19	59	48.3026233335146	0.122168907188869	190.716416436963	yes	no
M12	C7	R2	lambda	83	19	59	101.571205753367	1.05805621708477e-07	243.984998856815	no	no
M12	C7	R2	kappa	83	19	59	77.624271921646	0.000156499976060154	220.038065025094	no	no
M12	C7	R2	delta	83	19	59	115.233103862991	1.04471609141399e-09	257.64689696644	yes	no
M12	C8	R2	lambda	83	13	65	36.3949228585858	0.0846417217694149	196.60619046422	no	yes
M12	C8	R2	kappa	83	13	65	28.3712739383479	0.340434691053717	188.582541543982	no	yes
M12	C8	R2	delta	83	13	65	26.400931988031	0.441244887631595	186.612199593665	yes	no
M3	C0	R1	lambda	84	43	35	784.005459315801	0	862.030937022808	no	no
M3	C0	R1	kappa	84	43	35	699.175105405278	0	777.200583112285	no	no
M3	C0	R1	delta	84	43	35	560.695233744195	0	638.720711451202	yes	no
M3	C1	R1	lambda	84	42	36	691.928641095451	0	772.439823204077	no	no
M3	C1	R1	kappa	84	42	36	642.696548784574	0	723.2077308932	no	no
M3	C1	R1	delta	84	42	36	533.54486275877	0	614.056044867396	yes	no
M3	C2	R1	lambda	84	41	37	631.397397925408	0	714.410218438228	no	no
M3	C2	R1	kappa	84	41	37	582.049927733281	0	665.062748246101	no	no
M3	C2	R1	delta	84	41	37	464.609647274013	0	547.622467786833	yes	no
M3	C3	R1	lambda	84	41	37	675.832632961175	0	758.845453473995	no	no
M3	C3	R1	kappa	84	41	37	605.656676971371	0	688.669497484191	no	no
M3	C3	R1	delta	84	41	37	520.553420421029	0	603.566240933849	yes	no
M3	C4	R1	lambda	84	40	38	627.901298975178	0	713.431845598972	no	no
M3	C4	R1	kappa	84	40	38	561.838800532387	0	647.369347156181	no	no
M3	C4	R1	delta	84	40	38	463.203339632736	0	548.73388625653	yes	no
M3	C5	R1	lambda	84	37	41	331.88997169687	0	425.071789878688	no	no
M3	C5	R1	kappa	84	37	41	297.82318933474	0	391.005007516558	no	no
M3	C5	R1	delta	84	37	41	282.433446326892	0	375.61526450871	yes	no
M3	C6	R1	lambda	84	31	47	213.93704391589	0	322.877441266884	no	no
M3	C6	R1	kappa	84	31	47	200.864119818438	1.11022302462516e-16	309.804517169432	no	no
M3	C6	R1	delta	84	31	47	166.524399404944	1.6563972415895e-11	275.464796755937	yes	no
M3	C7	R1	lambda	84	31	47	300.859097674171	0	409.799495025164	no	no
M3	C7	R1	kappa	84	31	47	246.361072524569	0	355.301469875562	no	no
M3	C7	R1	delta	84	31	47	248.313888475553	0	357.254285826547	yes	no
M3	C8	R1	lambda	84	25	53	182.170999833859	1.11022302462516e-16	307.508837671697	no	no
M3	C8	R1	kappa	84	25	53	155.090059247907	1.08790754183019e-12	280.427897085744	no	no
M3	C8	R1	delta	84	25	53	145.637153687013	2.79218870247178e-11	270.974991524851	yes	no
M3	C0	R2	lambda	84	33	45	398.994112022641	0	502.612533075273	no	no
M3	C0	R2	kappa	84	33	45	378.334108619666	0	481.952529672297	no	no
M3	C0	R2	delta	84	33	45	328.253221912371	0	431.871642965003	yes	no
M3	C1	R2	lambda	84	32	46	367.855680794795	0	474.126307857502	no	no
M3	C1	R2	kappa	84	32	46	350.816531142783	0	457.087158205489	no	no
M3	C1	R2	delta	84	32	46	307.740399756525	0	414.011026819231	yes	no
M3	C2	R2	lambda	84	31	47	324.289967343571	0	433.230364694565	no	no
M3	C2	R2	kappa	84	31	47	306.916661406372	0	415.857058757365	no	no
M3	C2	R2	delta	84	31	47	262.681163166949	0	371.621560517943	yes	no
M3	C3	R2	lambda	84	31	47	354.057306047756	0	462.997703398749	no	no
M3	C3	R2	kappa	84	31	47	320.007296600979	0	428.947693951973	no	no
M3	C3	R2	delta	84	31	47	299.676932015377	0	408.61732936637	yes	no
M3	C4	R2	lambda	84	30	48	323.093822038349	0	434.721729015094	no	no
M3	C4	R2	kappa	84	30	48	291.328098856412	0	402.956005833156	no	no
M3	C4	R2	delta	84	30	48	261.538996477396	0	373.16690345414	yes	no
M3	C5	R2	lambda	84	27	51	144.850435628294	3.06113689951815e-10	264.649093346414	no	no
M3	C5	R2	kappa	84	27	51	134.866897308577	7.32164762151655e-09	254.665555026698	no	no
M3	C5	R2	delta	84	27	51	120.685182622451	5.25146721219727e-07	240.483840340572	yes	no
M3	C6	R2	lambda	84	21	57	75.7690185831731	0.00108146031350842	212.412854199612	no	no
M3	C6	R2	kappa	84	21	57	78.261966099307	0.000576903841452814	214.905801715745	no	no
M3	C6	R2	delta	84	21	57	55.3216537635309	0.0816167956281624	191.965489379969	yes	no
M3	C7	R2	lambda	84	21	57	114.789894788021	1.11012748993389e-08	251.43373040446	no	no
M3	C7	R2	kappa	84	21	57	91.383680177549	1.60485803278876e-05	228.027515793987	no	no
M3	C7	R2	delta	84	21	57	98.5469597892886	1.92312224556179e-06	235.190795405727	yes	no
M3	C8	R2	lambda	84	15	63	49.3046167583187	0.0146306116256102	203.500420954123	no	no
M3	C8	R2	kappa	84	15	63	42.8816814297022	0.0600175226490456	197.077485625506	no	yes
M3	C8	R2	delta	84	15	63	38.4418141513399	0.138732625054648	192.637618347144	yes	no
M8	C0	R1	lambda	84	42	36	774.757394501375	0	855.268576610001	no	no
M8	C0	R1	kappa	84	42	36	689.927040590852	0	770.438222699479	no	no
M8	C0	R1	delta	84	42	36	553.386455200736	0	633.897637309362	yes	no
M8	C1	R1	lambda	84	41	37	682.680576281025	0	765.693396793846	no	no
M8	C1	R1	kappa	84	41	37	633.448483970148	0	716.461304482968	no	no
M8	C1	R1	delta	84	41	37	526.236084215138	0	609.248904727958	yes	no
M8	C2	R1	lambda	84	40	38	622.149333110982	0	707.679879734776	no	no
M8	C2	R1	kappa	84	40	38	572.801862918855	0	658.332409542649	no	no
M8	C2	R1	delta	84	40	38	457.30086873042	0	542.831415354214	yes	no
M8	C3	R1	lambda	84	40	38	666.584568146749	0	752.115114770543	no	no
M8	C3	R1	kappa	84	40	38	596.408612156945	0	681.939158780739	no	no
M8	C3	R1	delta	84	40	38	513.244641877869	0	598.775188501663	yes	no
M8	C4	R1	lambda	84	39	39	618.653234160752	0	706.717750289784	no	no
M8	C4	R1	kappa	84	39	39	552.590735717961	0	640.655251846993	no	no
M8	C4	R1	delta	84	39	39	455.894561089576	0	543.959077218608	yes	no
M8	C5	R1	lambda	84	36	42	322.641906882444	0	418.407379195147	no	no
M8	C5	R1	kappa	84	36	42	288.575124520314	0	384.340596833017	no	no
M8	C5	R1	delta	84	36	42	275.12466778326	0	370.890140095963	yes	no
M8	C6	R1	lambda	84	30	48	204.688979101465	0	316.316886078209	no	no
M8	C6	R1	kappa	84	30	48	191.616055004012	1.11022302462516e-15	303.243961980756	no	no
M8	C6	R1	delta	84	30	48	159.215620861351	6.31049656973914e-11	270.843527838095	yes	no
M8	C7	R1	lambda	84	30	48	291.611032859745	0	403.238939836489	no	no
M8	C7	R1	kappa	84	30	48	237.113007710143	0	348.740914686887	no	no
M8	C7	R1	delta	84	30	48	241.005109932394	0	352.633016909138	yes	no
M8	C8	R1	lambda	84	24	54	172.922935019433	5.55111512312578e-16	301.058528239772	no	no
M8	C8	R1	kappa	84	24	54	145.84199443348	8.40849612160355e-12	273.977587653819	no	no
M8	C8	R1	delta	84	24	54	138.328375143854	1.09228071032419e-10	266.463968364193	yes	no
M8	C0	R2	lambda	84	32	46	389.746047208215	0	496.016674270922	no	no
M8	C0	R2	kappa	84	32	46	369.08604380524	0	475.356670867946	no	no
M8	C0	R2	delta	84	32	46	320.944443368912	0	427.215070431618	yes	no
M8	C1	R2	lambda	84	31	47	358.60761598037	0	467.548013331363	no	no
M8	C1	R2	kappa	84	31	47	341.568466328357	0	450.50886367935	no	no
M8	C1	R2	delta	84	31	47	300.431621212892	0	409.372018563886	yes	no
M8	C2	R2	lambda	84	30	48	315.041902529145	0	426.66980950589	no	no
M8	C2	R2	kappa	84	30	48	297.668596591946	0	409.29650356869	no	no
M8	C2	R2	delta	84	30	48	255.372384623356	0	367.000291600101	yes	no
M8	C3	R2	lambda	84	30	48	344.80924123333	0	456.437148210074	no	no
M8	C3	R2	kappa	84	30	48	310.759231786553	0	422.387138763298	no	no
M8	C3	R2	delta	84	30	48	292.368153472217	0	403.996060448961	yes	no
M8	C4	R2	lambda	84	29	49	313.845757223923	0	428.179090557257	no	no
M8	C4	R2	kappa	84	29	49	282.080034041986	0	396.41336737532	no	no
M8	C4	R2	delta	84	29	49	254.230217934236	0	368.563551267569	yes	no
M8	C5	R2	lambda	84	26	52	135.602370813868	2.18214402103456e-09	258.16129337279	no	no
M8	C5	R2	kappa	84	26	52	125.618832494151	4.96195935451027e-08	248.177755053074	no	no
M8	C5	R2	delta	84	26	52	113.376404078819	1.86296374715678e-06	235.935326637742	yes	no
M8	C6	R2	lambda	84	20	58	66.5209537687472	0.00529072427622512	206.03985411239	no	no
M8	C6	R2	kappa	84	20	58	69.0139012848811	0.00294731427376249	208.532801628524	no	no
M8	C6	R2	delta	84	20	58	48.0128752199378	0.179926099924978	187.53177556358	yes	no
M8	C7	R2	lambda	84	20	58	105.541829973595	8.11950388035498e-08	245.060730317238	no	no
M8	C7	R2	kappa	84	20	58	82.1356153631229	9.79844334018098e-05	221.654515706765	no	no
M8	C7	R2	delta	84	20	58	91.2381812461289	7.08313189223819e-06	230.757081589772	yes	no
M8	C8	R2	lambda	84	14	64	40.0565519438926	0.065364704426095	197.249534400033	no	yes
M8	C8	R2	kappa	84	14	64	33.6336166152761	0.213196881220908	190.826599071416	no	yes
M8	C8	R2	delta	84	14	64	31.1330356081803	0.311204816168593	188.326018064321	yes	no
M12	C0	R1	lambda	84	41	37	770.921308927161	0	853.934129439981	no	no
M12	C0	R1	kappa	84	41	37	686.090955016638	0	769.103775529459	no	no
M12	C0	R1	delta	84	41	37	549.634947061699	0	632.647767574519	yes	no
M12	C1	R1	lambda	84	40	38	678.844490706811	0	764.375037330605	no	no
M12	C1	R1	kappa	84	40	38	629.612398395933	0	715.142945019728	no	no
M12	C1	R1	delta	84	40	38	522.484576076101	0	608.015122699895	yes	no
M12	C2	R1	lambda	84	39	39	618.313247536768	0	706.3777636658	no	no
M12	C2	R1	kappa	84	39	39	568.96577734464	0	657.030293473673	no	no
M12	C2	R1	delta	84	39	39	453.549360591343	0	541.613876720375	yes	no
M12	C3	R1	lambda	84	39	39	662.748482572535	0	750.812998701567	no	no
M12	C3	R1	kappa	84	39	39	592.57252658273	0	680.637042711763	no	no
M12	C3	R1	delta	84	39	39	509.493133738808	0	597.55764986784	yes	no
M12	C4	R1	lambda	84	38	40	614.817148586538	0	705.432035317929	no	no
M12	C4	R1	kappa	84	38	40	548.754650143747	0	639.369536875138	no	no
M12	C4	R1	delta	84	38	40	452.143052950515	0	542.757939681907	yes	no
M12	C5	R1	lambda	84	35	43	318.80582130823	0	417.171834380125	no	no
M12	C5	R1	kappa	84	35	43	284.7390389461	0	383.105052017995	no	no
M12	C5	R1	delta	84	35	43	271.373159644223	0	369.739172716118	yes	no
M12	C6	R1	lambda	84	29	49	200.85289352725	0	315.186226860584	no	no
M12	C6	R1	kappa	84	29	49	187.779969429798	1.33226762955019e-15	302.113302763131	no	no
M12	C6	R1	delta	84	29	49	155.464112722274	7.64557306354163e-11	269.797446055608	yes	no
M12	C7	R1	lambda	84	29	49	287.774947285531	0	402.108280618864	no	no
M12	C7	R1	kappa	84	29	49	233.276922135928	0	347.610255469262	no	no
M12	C7	R1	delta	84	29	49	237.253601793333	0	351.586935126666	yes	no
M12	C8	R1	lambda	84	23	55	169.086849445219	5.55111512312578e-16	300.0392303976	no	no
M12	C8	R1	kappa	84	23	55	142.005908859266	9.96391857910339e-12	272.958289811647	no	no
M12	C8	R1	delta	84	23	55	134.576867004793	1.28386190567653e-10	265.529247957174	yes	no
M12	C0	R2	lambda	84	31	47	385.909961634001	0	494.850358984995	no	no
M12	C0	R2	kappa	84	31	47	365.249958231026	0	474.190355582019	no	no
M12	C0	R2	delta	84	31	47	317.192935229875	0	426.133332580868	yes	no
M12	C1	R2	lambda	84	30	48	354.771530406155	0	466.3994373829	no	no
M12	C1	R2	kappa	84	30	48	337.732380754143	0	449.360287730887	no	no
M12	C1	R2	delta	84	30	48	296.680113073855	0	408.308020050599	yes	no
M12	C2	R2	lambda	84	29	49	311.205816954931	0	425.539150288265	no	no
M12	C2	R2	kappa	84	29	49	293.832511017732	0	408.165844351065	no	no
M12	C2	R2	delta	84	29	49	251.62087648428	0	365.954209817613	yes	no
M12	C3	R2	lambda	84	29	49	340.973155659115	0	455.306488992449	no	no
M12	C3	R2	kappa	84	29	49	306.923146212339	0	421.256479545673	no	no
M12	C3	R2	delta	84	29	49	288.616645333156	0	402.94997866649	yes	no
M12	C4	R2	lambda	84	28	50	310.009671649709	0	427.066527837	no	no
M12	C4	R2	kappa	84	28	50	278.243948467772	0	395.300804655063	no	no
M12	C4	R2	delta	84	28	50	250.478709795175	0	367.535565982466	yes	no
M12	C5	R2	lambda	84	25	53	131.766285239653	2.73158529129347e-09	257.104123077491	no	no
M12	C5	R2	kappa	84	25	53	121.782746919937	6.3454986820588e-08	247.120584757775	no	no
M12	C5	R2	delta	84	25	53	109.624895939782	2.3767748683623e-06	234.96273377762	yes	no
M12	C6	R2	lambda	84	19	59	62.684868194533	0.00708089577080617	205.098661297981	no	no
M12	C6	R2	kappa	84	19	59	65.1778157106668	0.00394769089938174	207.591608814115	no	no
M12	C6	R2	delta	84	19	59	44.2613670808614	0.224298166421879	186.67516018431	yes	no
M12	C7	R2	lambda	84	19	59	101.705744399381	1.01239980399015e-07	244.11953750283	no	no
M12	C7	R2	kappa	84	19	59	78.2995297889088	0.000129658675958932	220.713322892357	no	no
M12	C7	R2	delta	84	19	59	87.4866731070681	8.9624107961761e-06	229.900466210516	yes	no
M12	C8	R2	lambda	84	13	65	36.2204663696785	0.0876884898972745	196.431733975312	no	yes
M12	C8	R2	kappa	84	13	65	29.797531041062	0.276083960087202	190.008798646696	no	yes
M12	C8	R2	delta	84	13	65	27.3815274691194	0.389544226328213	187.592795074753	yes	no
M3	C0	R1	lambda	85	43	35	780.279838662646	0	858.305316369653	no	no
M3	C0	R1	kappa	85	43	35	713.869272702172	0	791.894750409178	no	no
M3	C0	R1	delta	85	43	35	710.386550881357	0	788.412028588364	yes	no
M3	C1	R1	lambda	85	42	36	701.355029197374	0	781.866211306	no	no
M3	C1	R1	kappa	85	42	36	669.566577441689	0	750.077759550315	no	no
M3	C1	R1	delta	85	42	36	736.361746781234	0	816.87292888986	yes	no
M3	C2	R1	lambda	85	41	37	638.983827710356	0	721.996648223176	no	no
M3	C2	R1	kappa	85	41	37	603.417316270358	0	686.430136783178	no	no
M3	C2	R1	delta	85	41	37	595.344266718374	0	678.357087231194	yes	no
M3	C3	R1	lambda	85	41	37	687.188169087695	0	770.200989600516	no	no
M3	C3	R1	kappa	85	41	37	636.967409186899	0	719.980229699719	no	no
M3	C3	R1	delta	85	41	37	678.592817554223	0	761.605638067043	yes	no
M3	C4	R1	lambda	85	40	38	639.570783559861	0	725.101330183656	no	no
M3	C4	R1	kappa	85	40	38	588.710375178237	0	674.240921802031	no	no
M3	C4	R1	delta	85	40	38	581.715700071976	0	667.246246695771	yes	no
M3	C5	R1	lambda	85	37	41	338.194957853658	0	431.376776035476	no	no
M3	C5	R1	kappa	85	37	41	332.270397421548	0	425.452215603366	no	no
M3	C5	R1	delta	85	37	41	552.879819351097	0	646.061637532915	yes	no
M3	C6	R1	lambda	85	31	47	218.345876942378	0	327.286274293372	no	no
M3	C6	R1	kappa	85	31	47	216.887834005544	0	325.828231356537	no	no
M3	C6	R1	delta	85	31	47	236.549853009848	0	345.490250360841	yes	no
M3	C7	R1	lambda	85	31	47	304.715659039474	0	413.656056390468	no	no
M3	C7	R1	kappa	85	31	47	276.353533422015	0	385.293930773008	no	no
M3	C7	R1	delta	85	31	47	376.810231173386	0	485.75062852438	yes	no
M3	C8	R1	lambda	85	25	53	187.441420704931	0	312.779258542769	no	no
M3	C8	R1	kappa	85	25	53	172.449935977287	2.22044604925031e-15	297.787773815125	no	no
M3	C8	R1	delta	85	25	53	197.455481478464	0	322.793319316302	yes	no
M3	C0	R2	lambda	85	33	45	398.030674173296	0	501.649095225927	no	no
M3	C0	R2	kappa	85	33	45	379.680617007841	0	483.299038060472	no	no
M3	C0	R2	delta	85	33	45	373.188391467743	0	476.806812520374	yes	no
M3	C1	R2	lambda	85	32	46	371.948301051481	0	478.218928114187	no	no
M3	C1	R2	kappa	85	32	46	354.174254252275	0	460.444881314981	no	no
M3	C1	R2	delta	85	32	46	370.861615247445	0	477.132242310151	yes	no
M3	C2	R2	lambda	85	31	47	325.798706028177	0	434.73910337917	no	no
M3	C2	R2	kappa	85	31	47	309.394253272476	0	418.33465062347	no	no
M3	C2	R2	delta	85	31	47	299.886266864747	0	408.82666421574	yes	no
M3	C3	R2	lambda	85	31	47	359.547535950758	0	468.487933301752	no	no
M3	C3	R2	kappa	85	31	47	326.853355553851	0	435.793752904844	no	no
M3	C3	R2	delta	85	31	47	353.483386053873	0	462.423783404866	yes	no
M3	C4	R2	lambda	85	30	48	328.790043700384	0	440.417950677128	no	no
M3	C4	R2	kappa	85	30	48	299.854352094148	0	411.482259070892	no	no
M3	C4	R2	delta	85	30	48	286.504319794532	0	398.132226771276	yes	no
M3	C5	R2	lambda	85	27	51	147.585878549238	1.25579546761401e-10	267.384536267358	no	no
M3	C5	R2	kappa	85	27	51	137.675273695241	3.03628133746514e-09	257.473931413362	no	no
M3	C5	R2	delta	85	27	51	181.416621490812	1.11022302462516e-15	301.215279208933	yes	no
M3	C6	R2	lambda	85	21	57	77.3962165473929	0.000719091011600725	214.040052163831	no	no
M3	C6	R2	kappa	85	21	57	77.4105744107319	0.000716481243160594	214.05441002717	no	no
M3	C6	R2	delta	85	21	57	80.1800377183912	0.000351400616034336	216.82387333483	yes	no
M3	C7	R2	lambda	85	21	57	113.17246321934	1.8898438258752e-08	249.816298835778	no	no
M3	C7	R2	kappa	85	21	57	90.9736725459945	1.80620139993426e-05	227.617508162433	no	no
M3	C7	R2	delta	85	21	57	142.309645211957	7.87037102156773e-13	278.953480828396	yes	no
M3	C8	R2	lambda	85	15	63	50.007455804168	0.0123799553349253	204.203259999972	no	no
M3	C8	R2	kappa	85	15	63	42.4091745388015	0.0659949667064572	196.604978734606	no	yes
M3	C8	R2	delta	85	15	63	46.6333225282675	0.0270118406228114	200.829126724072	yes	no
M8	C0	R1	lambda	85	42	36	774.358455490777	0	854.869637599403	no	no
M8	C0	R1	kappa	85	42	36	707.947889530302	0	788.459071638928	no	no
M8	C0	R1	delta	85	42	36	706.154532612285	0	786.665714720912	yes	no
M8	C1	R1	lambda	85	41	37	695.433646025504	0	778.446466538325	no	no
M8	C1	R1	kappa	85	41	37	663.64519426982	0	746.65801478264	no	no
M8	C1	R1	delta	85	41	37	732.129728512605	0	815.142549025425	yes	no
M8	C2	R1	lambda	85	40	38	633.062444538486	0	718.59299116228	no	no
M8	C2	R1	kappa	85	40	38	597.495933098488	0	683.026479722282	no	no
M8	C2	R1	delta	85	40	38	591.112248449756	0	676.64279507355	yes	no
M8	C3	R1	lambda	85	40	38	681.266785915825	0	766.79733253962	no	no
M8	C3	R1	kappa	85	40	38	631.046026015029	0	716.576572638823	no	no
M8	C3	R1	delta	85	40	38	674.360799285384	0	759.891345909178	yes	no
M8	C4	R1	lambda	85	39	39	633.649400387992	0	721.713916517024	no	no
M8	C4	R1	kappa	85	39	39	582.788992006368	0	670.8535081354	no	no
M8	C4	R1	delta	85	39	39	577.483681803138	0	665.54819793217	yes	no
M8	C5	R1	lambda	85	36	42	332.273574681789	0	428.039046994492	no	no
M8	C5	R1	kappa	85	36	42	326.349014249678	0	422.114486562382	no	no
M8	C5	R1	delta	85	36	42	548.647801082468	0	644.413273395172	yes	no
M8	C6	R1	lambda	85	30	48	212.424493770509	0	324.052400747253	no	no
M8	C6	R1	kappa	85	30	48	210.966450833674	0	322.594357810419	no	no
M8	C6	R1	delta	85	30	48	232.31783474123	0	343.945741717974	yes	no
M8	C7	R1	lambda	85	30	48	298.794275867605	0	410.422182844349	no	no
M8	C7	R1	kappa	85	30	48	270.432150250145	0	382.06005722689	no	no
M8	C7	R1	delta	85	30	48	372.578212904548	0	484.206119881292	yes	no
M8	C8	R1	lambda	85	24	54	181.520037533062	0	309.655630753401	no	no
M8	C8	R1	kappa	85	24	54	166.528552805418	5.44009282066327e-15	294.664146025757	no	no
M8	C8	R1	delta	85	24	54	193.223463209626	0	321.359056429965	yes	no
M8	C0	R2	lambda	85	32	46	392.109291001426	0	498.379918064132	no	no
M8	C0	R2	kappa	85	32	46	373.759233835971	0	480.029860898677	no	no
M8	C0	R2	delta	85	32	46	368.956373198671	0	475.227000261377	yes	no
M8	C1	R2	lambda	85	31	47	366.026917879612	0	474.967315230605	no	no
M8	C1	R2	kappa	85	31	47	348.252871080406	0	457.193268431399	no	no
M8	C1	R2	delta	85	31	47	366.629596978816	0	475.569994329809	yes	no
M8	C2	R2	lambda	85	30	48	319.877322856307	0	431.505229833051	no	no
M8	C2	R2	kappa	85	30	48	303.472870100607	0	415.100777077351	no	no
M8	C2	R2	delta	85	30	48	295.654248596129	0	407.282155572873	yes	no
M8	C3	R2	lambda	85	30	48	353.626152778889	0	465.254059755633	no	no
M8	C3	R2	kappa	85	30	48	320.931972381981	0	432.559879358725	no	no
M8	C3	R2	delta	85	30	48	349.251367785035	0	460.879274761779	yes	no
M8	C4	R2	lambda	85	29	49	322.868660528514	0	437.201993861848	no	no
M8	C4	R2	kappa	85	29	49	293.932968922278	0	408.266302255611	no	no
M8	C4	R2	delta	85	29	49	282.272301525694	0	396.605634859027	yes	no
M8	C5	R2	lambda	85	26	52	141.664495377368	3.07117886677588e-10	264.223417936291	no	no
M8	C5	R2	kappa	85	26	52	131.753890523371	7.39511796243875e-09	254.312813082294	no	no
M8	C5	R2	delta	85	26	52	177.184603222183	1.4432899320127e-15	299.743525781106	yes	no
M8	C6	R2	lambda	85	20	58	71.4748333755233	0.00161996976474221	210.993733719166	no	no
M8	C6	R2	kappa	85	20	58	71.4891912388624	0.00161422843685521	211.008091582505	no	no
M8	C6	R2	delta	85	20	58	75.9480194497736	0.000519514861661463	215.466919793416	yes	no
M8	C7	R2	lambda	85	20	58	107.25108004747	4.64902921715193e-08	246.769980391113	no	no
M8	C7	R2	kappa	85	20	58	85.0522893741249	4.31213563901744e-05	224.571189717768	no	no
M8	C7	R2	delta	85	20	58	138.077626943119	1.02606811935857e-12	277.596527286762	yes	no
M8	C8	R2	lambda	85	14	64	44.0860726322985	0.0272444238602884	201.279055088439	no	no
M8	C8	R2	kappa	85	14	64	36.487791366932	0.130592580421651	193.680773823072	no	yes
M8	C8	R2	delta	85	14	64	42.4013042594292	0.0397259836524603	199.59428671557	yes	no
M12	C0	R1	lambda	85	41	37	767.044930923416	0	850.057751436237	no	no
M12	C0	R1	kappa	85	41	37	700.634364962942	0	783.647185475762	no	no
M12	C0	R1	delta	85	41	37	698.882348175992	0	781.895168688812	yes	no
M12	C1	R1	lambda	85	40	38	688.120121458144	0	773.650668081938	no	no
M12	C1	R1	kappa	85	40	38	656.331669702459	0	741.862216326254	no	no
M12	C1	R1	delta	85	40	38	724.857544076311	0	810.388090700105	yes	no
M12	C2	R1	lambda	85	39	39	625.748919971126	0	713.813436100158	no	no
M12	C2	R1	kappa	85	39	39	590.182408531128	0	678.24692466016	no	no
M12	C2	R1	delta	85	39	39	583.840064013451	0	671.904580142483	yes	no
M12	C3	R1	lambda	85	39	39	673.953261348465	0	762.017777477497	no	no
M12	C3	R1	kappa	85	39	39	623.732501447669	0	711.797017576701	no	no
M12	C3	R1	delta	85	39	39	667.088614849089	0	755.153130978121	yes	no
M12	C4	R1	lambda	85	38	40	626.335875820631	0	716.950762552023	no	no
M12	C4	R1	kappa	85	38	40	575.475467439007	0	666.090354170399	no	no
M12	C4	R1	delta	85	38	40	570.211497366843	0	660.826384098235	yes	no
M12	C5	R1	lambda	85	35	43	324.960050114428	0	423.326063186324	no	no
M12	C5	R1	kappa	85	35	43	319.035489682318	0	417.401502754213	no	no
M12	C5	R1	delta	85	35	43	541.375616646174	0	639.74162971807	yes	no
M12	C6	R1	lambda	85	29	49	205.110969203148	0	319.444302536482	no	no
M12	C6	R1	kappa	85	29	49	203.652926266314	0	317.986259599647	no	no
M12	C6	R1	delta	85	29	49	225.045650304925	0	339.378983638258	yes	no
M12	C7	R1	lambda	85	29	49	291.480751300244	0	405.814084633578	no	no
M12	C7	R1	kappa	85	29	49	263.118625682785	0	377.451959016118	no	no
M12	C7	R1	delta	85	29	49	365.306028468253	0	479.639361801586	yes	no
M12	C8	R1	lambda	85	23	55	174.206512965702	1.11022302462516e-16	305.158893918082	no	no
M12	C8	R1	kappa	85	23	55	159.215028238057	2.16493489801906e-14	290.167409190438	no	no
M12	C8	R1	delta	85	23	55	185.951278773331	0	316.903659725712	yes	no
M12	C0	R2	lambda	85	31	47	384.795766434066	0	493.736163785059	no	no
M12	C0	R2	kappa	85	31	47	366.445709268611	0	475.386106619604	no	no
M12	C0	R2	delta	85	31	47	361.684188762377	0	470.624586113371	yes	no
M12	C1	R2	lambda	85	30	48	358.713393312251	0	470.341300288995	no	no
M12	C1	R2	kappa	85	30	48	340.939346513045	0	452.567253489789	no	no
M12	C1	R2	delta	85	30	48	359.357412542522	0	470.985319519267	yes	no
M12	C2	R2	lambda	85	29	49	312.563798288947	0	426.89713162228	no	no
M12	C2	R2	kappa	85	29	49	296.159345533247	0	410.49267886658	no	no
M12	C2	R2	delta	85	29	49	288.382064159824	0	402.715397493157	yes	no
M12	C3	R2	lambda	85	29	49	346.312628211528	0	460.645961544862	no	no
M12	C3	R2	kappa	85	29	49	313.618447814621	0	427.951781147954	no	no
M12	C3	R2	delta	85	29	49	341.97918334874	0	456.312516682073	yes	no
M12	C4	R2	lambda	85	28	50	315.555135961154	0	432.611992148445	no	no
M12	C4	R2	kappa	85	28	50	286.619444354918	0	403.676300542209	no	no
M12	C4	R2	delta	85	28	50	275.000117089399	0	392.05697327669	yes	no
M12	C5	R2	lambda	85	25	53	134.350970810008	1.18353793432391e-09	259.688808647846	no	no
M12	C5	R2	kappa	85	25	53	124.440365956011	2.78512017892751e-08	249.778203793849	no	no
M12	C5	R2	delta	85	25	53	169.912418785889	5.6621374255883e-15	295.250256623727	yes	no
M12	C6	R2	lambda	85	19	59	64.1613088081629	0.00502370667663987	206.575101911611	no	no
M12	C6	R2	kappa	85	19	59	64.175666671502	0.00500676480250206	206.58945977495	no	no
M12	C6	R2	delta	85	19	59	68.6758350134684	0.0016747696264815	211.089628116917	yes	no
M12	C7	R2	lambda	85	19	59	99.9375554801099	1.80339274402641e-07	242.351348583558	no	no
M12	C7	R2	kappa	85	19	59	77.7387648067645	0.000151599082795051	220.152557910213	no	no
M12	C7	R2	delta	85	19	59	130.805442506824	4.04443145640698e-12	273.219235610272	yes	no
M12	C8	R2	lambda	85	13	65	36.772548064938	0.0783497522850017	196.983815670572	no	yes
M12	C8	R2	kappa	85	13	65	29.1742667995715	0.303217094389278	189.385534405205	no	yes
M12	C8	R2	delta	85	13	65	35.1291198231341	0.108884973202512	195.340387428768	yes	no
M3	C0	R1	lambda	86	43	35	785.066504232266	0	863.091981939273	no	no
M3	C0	R1	kappa	86	43	35	735.970943135464	0	813.99642084247	no	no
M3	C0	R1	delta	86	43	35	732.841048530796	0	810.866526237802	yes	no
M3	C1	R1	lambda	86	42	36	691.583220461289	0	772.094402569916	no	no
M3	C1	R1	kappa	86	42	36	668.390846309792	0	748.902028418418	no	no
M3	C1	R1	delta	86	42	36	718.770770855948	0	799.281952964575	yes	no
M3	C2	R1	lambda	86	41	37	635.324806271586	0	718.337626784406	no	no
M3	C2	R1	kappa	86	41	37	604.477138713511	0	687.489959226332	no	no
M3	C2	R1	delta	86	41	37	601.713607893235	0	684.726428406056	yes	no
M3	C3	R1	lambda	86	41	37	675.867738329179	0	758.880558841999	no	no
M3	C3	R1	kappa	86	41	37	636.348167497223	0	719.360988010044	no	no
M3	C3	R1	delta	86	41	37	679.342028123352	0	762.354848636172	yes	no
M3	C4	R1	lambda	86	40	38	625.848446664907	0	711.378993288701	no	no
M3	C4	R1	kappa	86	40	38	590.127882226639	0	675.658428850433	no	no
M3	C4	R1	delta	86	40	38	570.55880105839	0	656.089347682185	yes	no
M3	C5	R1	lambda	86	37	41	336.287901542895	0	429.469719724713	no	no
M3	C5	R1	kappa	86	37	41	307.14471037152	0	400.326528553338	no	no
M3	C5	R1	delta	86	37	41	451.859003521887	0	545.040821703705	yes	no
M3	C6	R1	lambda	86	31	47	215.440883419973	0	324.381280770966	no	no
M3	C6	R1	kappa	86	31	47	199.335680390651	2.22044604925031e-16	308.276077741644	no	no
M3	C6	R1	delta	86	31	47	251.4318800004	0	360.372277351394	yes	no
M3	C7	R1	lambda	86	31	47	309.517026103089	0	418.457423454082	no	no
M3	C7	R1	kappa	86	31	47	254.131302448743	0	363.071699799736	no	no
M3	C7	R1	delta	86	31	47	331.113371923064	0	440.053769274057	yes	no
M3	C8	R1	lambda	86	25	53	185.84041100879	0	311.178248846628	no	no
M3	C8	R1	kappa	86	25	53	159.538384662557	2.29261054585095e-13	284.876222500395	no	no
M3	C8	R1	delta	86	25	53	144.165473810556	4.58899584998562e-11	269.503311648394	yes	no
M3	C0	R2	lambda	86	33	45	399.341653555245	0	502.960074607877	no	no
M3	C0	R2	kappa	86	33	45	402.335288072175	0	505.953709124807	no	no
M3	C0	R2	delta	86	33	45	445.704935050441	0	549.323356103072	yes	no
M3	C1	R2	lambda	86	32	46	367.987601058668	0	474.258228121375	no	no
M3	C1	R2	kappa	86	32	46	366.451477156727	0	472.722104219434	no	no
M3	C1	R2	delta	86	32	46	432.961554215777	0	539.232181278484	yes	no
M3	C2	R2	lambda	86	31	47	329.65147293729	0	438.591870288283	no	no
M3	C2	R2	kappa	86	31	47	318.536399963522	0	427.476797314515	no	no
M3	C2	R2	delta	86	31	47	359.838436157215	0	468.778833508208	yes	no
M3	C3	R2	lambda	86	31	47	354.783223049357	0	463.723620400351	no	no
M3	C3	R2	kappa	86	31	47	340.853113561065	0	449.793510912059	no	no
M3	C3	R2	delta	86	31	47	409.783452018353	0	518.723849369346	yes	no
M3	C4	R2	lambda	86	30	48	322.311343080003	0	433.939250056747	no	no
M3	C4	R2	kappa	86	30	48	309.50470070658	0	421.132607683325	no	no
M3	C4	R2	delta	86	30	48	336.564285703946	0	448.19219268069	yes	no
M3	C5	R2	lambda	86	27	51	146.843110398832	1.60089830281152e-10	266.641768116953	no	no
M3	C5	R2	kappa	86	27	51	144.568531164817	3.35387273509014e-10	264.367188882938	no	no
M3	C5	R2	delta	86	27	51	243.666607448392	0	363.465265166513	yes	no
M3	C6	R2	lambda	86	21	57	77.0369986549764	0.000787414849593548	213.680834271415	no	no
M3	C6	R2	kappa	86	21	57	78.3379080110279	0.000565803256568853	214.981743627466	no	no
M3	C6	R2	delta	86	21	57	138.605065463153	2.98994162761801e-12	275.248901079591	yes	no
M3	C7	R2	lambda	86	21	57	119.935000904569	1.99435146175375e-09	256.578836521008	no	no
M3	C7	R2	kappa	86	21	57	98.1876350910653	2.14430990630454e-06	234.831470707504	no	no
M3	C7	R2	delta	86	21	57	156.872551185613	3.66373598126302e-15	293.516386802051	yes	no
M3	C8	R2	lambda	86	15	63	50.6940038228282	0.0104930752763539	204.889808018632	no	no
M3	C8	R2	kappa	86	15	63	46.7359060191089	0.026400584457298	200.931710214913	no	no
M3	C8	R2	delta	86	15	63	47.7798253397145	0.0208514471386331	201.975629535519	yes	no
M8	C0	R1	lambda	86	42	36	774.749560155385	0	855.260742264011	no	no
M8	C0	R1	kappa	86	42	36	725.653999058583	0	806.165181167209	no	no
M8	C0	R1	delta	86	42	36	723.860526122202	0	804.371708230829	yes	no
M8	C1	R1	lambda	86	41	37	681.266276384408	0	764.279096897229	no	no
M8	C1	R1	kappa	86	41	37	658.073902232911	0	741.086722745731	no	no
M8	C1	R1	delta	86	41	37	709.790248446663	0	792.803068959484	yes	no
M8	C2	R1	lambda	86	40	38	625.007862194705	0	710.538408818499	no	no
M8	C2	R1	kappa	86	40	38	594.16019463663	0	679.690741260424	no	no
M8	C2	R1	delta	86	40	38	592.733085483951	0	678.263632107745	yes	no
M8	C3	R1	lambda	86	40	38	665.550794252298	0	751.081340876092	no	no
M8	C3	R1	kappa	86	40	38	626.031223420342	0	711.561770044136	no	no
M8	C3	R1	delta	86	40	38	670.361505714098	0	755.892052337892	yes	no
M8	C4	R1	lambda	86	39	39	615.531502588026	0	703.596018717058	no	no
M8	C4	R1	kappa	86	39	39	579.810938149758	0	667.87545427879	no	no
M8	C4	R1	delta	86	39	39	561.578278649137	0	649.642794778169	yes	no
M8	C5	R1	lambda	86	36	42	325.970957466014	0	421.736429778717	no	no
M8	C5	R1	kappa	86	36	42	296.827766294639	0	392.593238607342	no	no
M8	C5	R1	delta	86	36	42	442.878481112601	0	538.643953425305	yes	no
M8	C6	R1	lambda	86	30	48	205.123939343092	0	316.751846319836	no	no
M8	C6	R1	kappa	86	30	48	189.01873631377	2.88657986402541e-15	300.646643290514	no	no
M8	C6	R1	delta	86	30	48	242.451357591116	0	354.07926456786	yes	no
M8	C7	R1	lambda	86	30	48	299.200082026207	0	410.827989002952	no	no
M8	C7	R1	kappa	86	30	48	243.814358371862	0	355.442265348606	no	no
M8	C7	R1	delta	86	30	48	322.13284951381	0	433.760756490554	yes	no
M8	C8	R1	lambda	86	24	54	175.523466931909	2.22044604925031e-16	303.659060152248	no	no
M8	C8	R1	kappa	86	24	54	149.221440585676	2.60269583662875e-12	277.357033806015	no	no
M8	C8	R1	delta	86	24	54	135.184951401302	3.13380876804104e-10	263.320544621641	yes	no
M8	C0	R2	lambda	86	32	46	389.024709478364	0	495.29533654107	no	no
M8	C0	R2	kappa	86	32	46	392.018343995294	0	498.288971058	no	no
M8	C0	R2	delta	86	32	46	436.724412641847	0	542.995039704554	yes	no
M8	C1	R2	lambda	86	31	47	357.670656981787	0	466.611054332781	no	no
M8	C1	R2	kappa	86	31	47	356.134533079846	0	465.07493043084	no	no
M8	C1	R2	delta	86	31	47	423.981031806492	0	532.921429157485	yes	no
M8	C2	R2	lambda	86	30	48	319.334528860409	0	430.962435837153	no	no
M8	C2	R2	kappa	86	30	48	308.219455886641	0	419.847362863385	no	no
M8	C2	R2	delta	86	30	48	350.857913747931	0	462.485820724675	yes	no
M8	C3	R2	lambda	86	30	48	344.466278972476	0	456.09418594922	no	no
M8	C3	R2	kappa	86	30	48	330.536169484184	0	442.164076460928	no	no
M8	C3	R2	delta	86	30	48	400.802929609099	0	512.430836585843	yes	no
M8	C4	R2	lambda	86	29	49	311.994399003122	0	426.327732336455	no	no
M8	C4	R2	kappa	86	29	49	299.187756629699	0	413.521089963033	no	no
M8	C4	R2	delta	86	29	49	327.583763294692	0	441.917096628025	yes	no
M8	C5	R2	lambda	86	26	52	136.526166321951	1.62329472086498e-09	259.085088880874	no	no
M8	C5	R2	kappa	86	26	52	134.251587087936	3.35657801553424e-09	256.810509646858	no	no
M8	C5	R2	delta	86	26	52	234.686085039106	0	357.245007598029	yes	no
M8	C6	R2	lambda	86	20	58	66.7200545780953	0.00505331360779515	206.238954921738	no	no
M8	C6	R2	kappa	86	20	58	68.0209639341468	0.00373054283960073	207.539864277789	no	no
M8	C6	R2	delta	86	20	58	129.624543053869	2.16651141471402e-11	269.143443397511	yes	no
M8	C7	R2	lambda	86	20	58	109.618056827688	2.13196703624519e-08	249.136957171331	no	no
M8	C7	R2	kappa	86	20	58	87.8706910141842	1.91372555228275e-05	227.389591357827	no	no
M8	C7	R2	delta	86	20	58	147.892028776359	2.73114864057789e-14	287.410929120001	yes	no
M8	C8	R2	lambda	86	14	64	40.3770597459471	0.0611814765920303	197.570042202088	no	yes
M8	C8	R2	kappa	86	14	64	36.4189619422278	0.132236632468449	193.611944398368	no	yes
M8	C8	R2	delta	86	14	64	38.7993029304606	0.0842053647123914	195.992285386601	yes	no
M12	C0	R1	lambda	86	41	37	771.295321129223	0	854.308141642044	no	no
M12	C0	R1	kappa	86	41	37	722.199760032421	0	805.212580545241	no	no
M12	C0	R1	delta	86	41	37	720.409659874822	0	803.422480387642	yes	no
M12	C1	R1	lambda	86	40	38	677.812037358246	0	763.34258398204	no	no
M12	C1	R1	kappa	86	40	38	654.619663206748	0	740.150209830543	no	no
M12	C1	R1	delta	86	40	38	706.339382199283	0	791.869928823077	yes	no
M12	C2	R1	lambda	86	39	39	621.553623168542	0	709.618139297575	no	no
M12	C2	R1	kappa	86	39	39	590.705955610468	0	678.7704717395	no	no
M12	C2	R1	delta	86	39	39	589.282219236569	0	677.346735365602	yes	no
M12	C3	R1	lambda	86	39	39	662.096555226135	0	750.161071355168	no	no
M12	C3	R1	kappa	86	39	39	622.57698439418	0	710.641500523212	no	no
M12	C3	R1	delta	86	39	39	666.910639466711	0	754.975155595743	yes	no
M12	C4	R1	lambda	86	38	40	612.077263561863	0	702.692150293255	no	no
M12	C4	R1	kappa	86	38	40	576.356699123596	0	666.971585854988	no	no
M12	C4	R1	delta	86	38	40	558.12741240175	0	648.742299133141	yes	no
M12	C5	R1	lambda	86	35	43	322.516718439851	0	420.882731511747	no	no
M12	C5	R1	kappa	86	35	43	293.373527268477	0	391.739540340372	no	no
M12	C5	R1	delta	86	35	43	439.427614865221	0	537.793627937116	yes	no
M12	C6	R1	lambda	86	29	49	201.66970031693	0	316.003033650263	no	no
M12	C6	R1	kappa	86	29	49	185.564497287608	2.88657986402541e-15	299.897830620941	no	no
M12	C6	R1	delta	86	29	49	239.000491343735	0	353.333824677068	yes	no
M12	C7	R1	lambda	86	29	49	295.745843000045	0	410.079176333379	no	no
M12	C7	R1	kappa	86	29	49	240.3601193457	0	354.693452679033	no	no
M12	C7	R1	delta	86	29	49	318.681983266423	0	433.015316599756	yes	no
M12	C8	R1	lambda	86	23	55	172.069227905747	2.22044604925031e-16	303.021608858127	no	no
