## Supplementary Tables and Figures for "Trade-offs beget trade-offs: Causal analysis of mammalian population dynamics": supp_table_2.txt (part 2 of 3)

RESPONSE_NETWORK	CONNECTION_NETWORK	REPRODUCTION_NETWORK	TRAIT_EVO_MODEL	PHYLO_TREE_IDX	k	q	C	p	CICc	WARNING	USED_FOR_COEFF_EST
M12	C8	R1	kappa	86	23	55	145.767201559513	2.67119659724813e-12	276.719582511894	no	no
M12	C8	R1	delta	86	23	55	131.734085153915	3.35840466547666e-10	262.686466106296	yes	no
M12	C0	R2	lambda	86	31	47	385.570470452202	0	494.510867803195	no	no
M12	C0	R2	kappa	86	31	47	388.564104969132	0	497.504502320125	no	no
M12	C0	R2	delta	86	31	47	433.273546394467	0	542.21394374546	yes	no
M12	C1	R2	lambda	86	30	48	354.216417955625	0	465.844324932369	no	no
M12	C1	R2	kappa	86	30	48	352.680294053684	0	464.308201030428	no	no
M12	C1	R2	delta	86	30	48	420.530165559112	0	532.158072535856	yes	no
M12	C2	R2	lambda	86	29	49	315.880289834246	0	430.21362316758	no	no
M12	C2	R2	kappa	86	29	49	304.765216860479	0	419.098550193812	no	no
M12	C2	R2	delta	86	29	49	347.407047500549	0	461.740380833882	yes	no
M12	C3	R2	lambda	86	29	49	341.012039946314	0	455.345373279647	no	no
M12	C3	R2	kappa	86	29	49	327.081930458022	0	441.415263791355	no	no
M12	C3	R2	delta	86	29	49	397.352063361712	0	511.685396695046	yes	no
M12	C4	R2	lambda	86	28	50	308.54015997696	0	425.597016164251	no	no
M12	C4	R2	kappa	86	28	50	295.733517603537	0	412.790373790828	no	no
M12	C4	R2	delta	86	28	50	324.132897047305	0	441.189753234596	yes	no
M12	C5	R2	lambda	86	25	53	133.071927295789	1.79223413887541e-09	258.409765133626	no	no
M12	C5	R2	kappa	86	25	53	130.797348061774	3.72916997282147e-09	256.135185899611	no	no
M12	C5	R2	delta	86	25	53	231.235218791726	0	356.573056629564	yes	no
M12	C6	R2	lambda	86	19	59	63.2658155519331	0.0061924598970039	205.679608655381	no	no
M12	C6	R2	kappa	86	19	59	64.5667249079845	0.00456532277480237	206.980518011433	no	no
M12	C6	R2	delta	86	19	59	126.173676806487	2.17053042206317e-11	268.587469909936	yes	no
M12	C7	R2	lambda	86	19	59	106.163817801526	2.30963826952646e-08	248.577610904974	no	no
M12	C7	R2	kappa	86	19	59	84.416451988022	2.23765480212856e-05	226.83024509147	no	no
M12	C7	R2	delta	86	19	59	144.441162528972	2.55351295663786e-14	286.85495563242	yes	no
M12	C8	R2	lambda	86	13	65	36.9228207197849	0.0759580271497524	197.134088325419	no	yes
M12	C8	R2	kappa	86	13	65	32.9647229160655	0.163123905961701	193.175990521699	no	yes
M12	C8	R2	delta	86	13	65	35.3484366830737	0.104318241739581	195.559704288708	yes	no
M3	C0	R1	lambda	87	43	35	813.012868688345	0	891.038346395352	no	no
M3	C0	R1	kappa	87	43	35	710.381134018709	0	788.406611725715	no	no
M3	C0	R1	delta	87	43	35	560.590235884998	0	638.615713592005	yes	no
M3	C1	R1	lambda	87	42	36	691.079740132324	0	771.59092224095	no	no
M3	C1	R1	kappa	87	42	36	626.842124948458	0	707.353307057084	no	no
M3	C1	R1	delta	87	42	36	488.767021973315	0	569.278204081941	yes	no
M3	C2	R1	lambda	87	41	37	633.906567189734	0	716.919387702554	no	no
M3	C2	R1	kappa	87	41	37	571.995236479841	0	655.008056992662	no	no
M3	C2	R1	delta	87	41	37	430.652150117396	0	513.664970630217	yes	no
M3	C3	R1	lambda	87	41	37	679.876566177256	0	762.889386690077	no	no
M3	C3	R1	kappa	87	41	37	599.458490559574	0	682.471311072395	no	no
M3	C3	R1	delta	87	41	37	481.844349404615	0	564.857169917435	yes	no
M3	C4	R1	lambda	87	40	38	629.450535148081	0	714.981081771875	no	no
M3	C4	R1	kappa	87	40	38	556.12875583661	0	641.659302460404	no	no
M3	C4	R1	delta	87	40	38	430.360142695076	0	515.89068931887	yes	no
M3	C5	R1	lambda	87	37	41	339.26341381243	0	432.445231994248	no	no
M3	C5	R1	kappa	87	37	41	290.608033451322	0	383.789851633141	no	no
M3	C5	R1	delta	87	37	41	241.445156993782	0	334.6269751756	yes	no
M3	C6	R1	lambda	87	31	47	218.747302119447	0	327.687699470441	no	no
M3	C6	R1	kappa	87	31	47	193.204477580775	2.1094237467878e-15	302.144874931769	no	no
M3	C6	R1	delta	87	31	47	147.327611980016	6.65255661669306e-09	256.26800933101	yes	no
M3	C7	R1	lambda	87	31	47	313.827916234331	0	422.768313585324	no	no
M3	C7	R1	kappa	87	31	47	250.800722149747	0	359.741119500741	no	no
M3	C7	R1	delta	87	31	47	222.177687645685	0	331.118084996679	yes	no
M3	C8	R1	lambda	87	25	53	188.16758901702	0	313.505426854857	no	no
M3	C8	R1	kappa	87	25	53	155.546584000146	9.28035426284168e-13	280.884421837984	no	no
M3	C8	R1	delta	87	25	53	133.030427282227	1.81646386820944e-09	258.368265120065	yes	no
M3	C0	R2	lambda	87	33	45	406.729748398618	0	510.348169451249	no	no
M3	C0	R2	kappa	87	33	45	387.678768785333	0	491.297189837965	no	no
M3	C0	R2	delta	87	33	45	375.826869030383	0	479.445290083015	yes	no
M3	C1	R2	lambda	87	32	46	353.888292379276	0	460.158919441982	no	no
M3	C1	R2	kappa	87	32	46	339.327885792025	0	445.598512854732	no	no
M3	C1	R2	delta	87	32	46	336.082527918349	0	442.353154981055	yes	no
M3	C2	R2	lambda	87	31	47	312.932581782605	0	421.872979133598	no	no
M3	C2	R2	kappa	87	31	47	297.554775318304	0	406.495172669297	no	no
M3	C2	R2	delta	87	31	47	291.414446684179	0	400.354844035172	yes	no
M3	C3	R2	lambda	87	31	47	343.622094853607	0	452.5624922046	no	no
M3	C3	R2	kappa	87	31	47	314.79389209082	0	423.734289441813	no	no
M3	C3	R2	delta	87	31	47	330.935449673555	0	439.875847024548	yes	no
M3	C4	R2	lambda	87	30	48	311.099154556854	0	422.727061533599	no	no
M3	C4	R2	kappa	87	30	48	285.402825772644	0	397.030732749388	no	no
M3	C4	R2	delta	87	30	48	291.191846572829	0	402.819753549574	yes	no
M3	C5	R2	lambda	87	27	51	148.771519514159	8.51214654318255e-11	268.57017723228	no	no
M3	C5	R2	kappa	87	27	51	136.025688354363	5.09833109063607e-09	255.824346072484	no	no
M3	C5	R2	delta	87	27	51	126.980806475069	8.17901094629647e-08	246.77946419319	yes	no
M3	C6	R2	lambda	87	21	57	79.0756980404025	0.000468074552468223	215.719533656841	no	no
M3	C6	R2	kappa	87	21	57	76.827751414255	0.000830021560237704	213.471587030693	no	no
M3	C6	R2	delta	87	21	57	62.0838471193577	0.0235221600918242	198.727682735796	yes	no
M3	C7	R2	lambda	87	21	57	121.744020997605	1.08144759813911e-09	258.387856614043	no	no
M3	C7	R2	kappa	87	21	57	99.3251170514525	1.51792674529805e-06	235.968952667891	no	no
M3	C7	R2	delta	87	21	57	111.871827694746	2.89079623572164e-08	248.515663311184	yes	no
M3	C8	R2	lambda	87	15	63	52.5097649635529	0.00670767858618992	206.705569159357	no	no
M3	C8	R2	kappa	87	15	63	46.62519064933	0.0270608339713654	200.820994845134	no	no
M3	C8	R2	delta	87	15	63	49.4439384428179	0.0141567000940011	203.639742638622	yes	no
M8	C0	R1	lambda	87	42	36	809.903937701414	0	890.415119810041	no	no
M8	C0	R1	kappa	87	42	36	707.272203031778	0	787.783385140404	no	no
M8	C0	R1	delta	87	42	36	559.315587140228	0	639.826769248854	yes	no
M8	C1	R1	lambda	87	41	37	687.970809145393	0	770.983629658214	no	no
M8	C1	R1	kappa	87	41	37	623.733193961527	0	706.746014474347	no	no
M8	C1	R1	delta	87	41	37	487.492373228545	0	570.505193741365	yes	no
M8	C2	R1	lambda	87	40	38	630.797636202803	0	716.328182826597	no	no
M8	C2	R1	kappa	87	40	38	568.88630549291	0	654.416852116704	no	no
M8	C2	R1	delta	87	40	38	429.377501372631	0	514.908047996426	yes	no
M8	C3	R1	lambda	87	40	38	676.767635190325	0	762.298181814119	no	no
M8	C3	R1	kappa	87	40	38	596.349559572643	0	681.880106196438	no	no
M8	C3	R1	delta	87	40	38	480.569700659208	0	566.100247283002	yes	no
M8	C4	R1	lambda	87	39	39	626.34160416115	0	714.406120290182	no	no
M8	C4	R1	kappa	87	39	39	553.019824849679	0	641.084340978711	no	no
M8	C4	R1	delta	87	39	39	429.085493949669	0	517.150010078701	yes	no
M8	C5	R1	lambda	87	36	42	336.154482825499	0	431.919955138203	no	no
M8	C5	R1	kappa	87	36	42	287.499102464391	0	383.264574777095	no	no
M8	C5	R1	delta	87	36	42	240.170508249011	0	335.935980561715	yes	no
M8	C6	R1	lambda	87	30	48	215.638371132516	0	327.26627810926	no	no
M8	C6	R1	kappa	87	30	48	190.095546593844	1.99840144432528e-15	301.723453570588	no	no
M8	C6	R1	delta	87	30	48	146.052963235252	3.91864629634142e-09	257.680870211996	yes	no
M8	C7	R1	lambda	87	30	48	310.7189852474	0	422.346892224144	no	no
M8	C7	R1	kappa	87	30	48	247.691791162816	0	359.31969813956	no	no
M8	C7	R1	delta	87	30	48	220.903038900279	0	332.530945877023	yes	no
M8	C8	R1	lambda	87	24	54	185.058658030088	0	313.194251250427	no	no
M8	C8	R1	kappa	87	24	54	152.437653013215	8.43658476412656e-13	280.573246233554	no	no
M8	C8	R1	delta	87	24	54	131.75577853682	9.76254077578176e-10	259.891371757159	yes	no
M8	C0	R2	lambda	87	32	46	403.620817411686	0	509.891444474393	no	no
M8	C0	R2	kappa	87	32	46	384.569837798402	0	490.840464861108	no	no
M8	C0	R2	delta	87	32	46	374.552220285613	0	480.822847348319	yes	no
M8	C1	R2	lambda	87	31	47	350.779361392345	0	459.719758743338	no	no
M8	C1	R2	kappa	87	31	47	336.218954805094	0	445.159352156088	no	no
M8	C1	R2	delta	87	31	47	334.807879173578	0	443.748276524572	yes	no
M8	C2	R2	lambda	87	30	48	309.823650795674	0	421.451557772418	no	no
M8	C2	R2	kappa	87	30	48	294.445844331373	0	406.073751308117	no	no
M8	C2	R2	delta	87	30	48	290.139797939414	0	401.767704916158	yes	no
M8	C3	R2	lambda	87	30	48	340.513163866676	0	452.14107084342	no	no
M8	C3	R2	kappa	87	30	48	311.684961103889	0	423.312868080633	no	no
M8	C3	R2	delta	87	30	48	329.660800928148	0	441.288707904892	yes	no
M8	C4	R2	lambda	87	29	49	307.990223569923	0	422.323556903257	no	no
M8	C4	R2	kappa	87	29	49	282.293894785713	0	396.627228119046	no	no
M8	C4	R2	delta	87	29	49	289.917197827423	0	404.250531160756	yes	no
M8	C5	R2	lambda	87	26	52	145.662588527228	8.2267970213934e-11	268.22151108615	no	no
M8	C5	R2	kappa	87	26	52	132.916757367432	5.12484032988425e-09	255.475679926355	no	no
M8	C5	R2	delta	87	26	52	125.706157730299	4.83116037175435e-08	248.265080289221	yes	no
M8	C6	R2	lambda	87	20	58	75.9667670534714	0.000516978891035302	215.485667397114	no	no
M8	C6	R2	kappa	87	20	58	73.7188204273239	0.000922718161762592	213.237720770967	no	no
M8	C6	R2	delta	87	20	58	60.8091983745928	0.0185134300593123	200.328098718235	yes	no
M8	C7	R2	lambda	87	20	58	118.635090010674	1.01641373095873e-09	258.153990354316	no	no
M8	C7	R2	kappa	87	20	58	96.2161860645214	1.56115652449884e-06	235.735086408164	no	no
M8	C7	R2	delta	87	20	58	110.597178949339	1.54048984679633e-08	250.116079292982	yes	no
M8	C8	R2	lambda	87	14	64	49.4008339766219	0.00753790373278518	206.593816432762	no	no
M8	C8	R2	kappa	87	14	64	43.516259662399	0.0310049290455879	200.709242118539	no	no
M8	C8	R2	delta	87	14	64	48.1692896974112	0.0102749531641003	205.362272153552	yes	no
M12	C0	R1	lambda	87	41	37	799.25548878406	0	882.26830929688	no	no
M12	C0	R1	kappa	87	41	37	696.623754114423	0	779.636574627244	no	no
M12	C0	R1	delta	87	41	37	548.558994391977	0	631.571814904797	yes	no
M12	C1	R1	lambda	87	40	38	677.322360228038	0	762.852906851833	no	no
M12	C1	R1	kappa	87	40	38	613.084745044172	0	698.615291667966	no	no
M12	C1	R1	delta	87	40	38	476.735780480294	0	562.266327104088	yes	no
M12	C2	R1	lambda	87	39	39	620.149187285448	0	708.213703414481	no	no
M12	C2	R1	kappa	87	39	39	558.237856575555	0	646.302372704588	no	no
M12	C2	R1	delta	87	39	39	418.620908624375	0	506.685424753407	yes	no
M12	C3	R1	lambda	87	39	39	666.11918627297	0	754.183702402003	no	no
M12	C3	R1	kappa	87	39	39	585.701110655289	0	673.765626784321	no	no
M12	C3	R1	delta	87	39	39	469.813107910958	0	557.877624039991	yes	no
M12	C4	R1	lambda	87	38	40	615.693155243795	0	706.308041975187	no	no
M12	C4	R1	kappa	87	38	40	542.371375932325	0	632.986262663716	no	no
M12	C4	R1	delta	87	38	40	418.328901201419	0	508.943787932811	yes	no
M12	C5	R1	lambda	87	35	43	325.506033908145	0	423.87204698004	no	no
M12	C5	R1	kappa	87	35	43	276.850653547037	0	375.216666618932	no	no
M12	C5	R1	delta	87	35	43	229.41391550076	0	327.779928572656	yes	no
M12	C6	R1	lambda	87	29	49	204.989922215161	0	319.323255548495	no	no
M12	C6	R1	kappa	87	29	49	179.44709767649	2.4535928844216e-14	293.780431009823	no	no
M12	C6	R1	delta	87	29	49	135.296370486995	4.06190588941868e-08	249.629703820329	yes	no
M12	C7	R1	lambda	87	29	49	300.070536330045	0	414.403869663379	no	no
M12	C7	R1	kappa	87	29	49	237.043342245462	0	351.376675578795	no	no
M12	C7	R1	delta	87	29	49	210.146446152029	0	324.479779485363	yes	no
M12	C8	R1	lambda	87	23	55	174.410209112734	1.11022302462516e-16	305.362590065115	no	no
M12	C8	R1	kappa	87	23	55	141.789204095861	1.074418332081e-11	272.741585048242	no	no
M12	C8	R1	delta	87	23	55	120.999185788571	1.15744186457434e-08	251.951566740952	yes	no
M12	C0	R2	lambda	87	31	47	392.972368494332	0	501.912765845325	no	no
M12	C0	R2	kappa	87	31	47	373.921388881047	0	482.861786232041	no	no
M12	C0	R2	delta	87	31	47	363.795627537362	0	472.736024888355	yes	no
M12	C1	R2	lambda	87	30	48	340.13091247499	0	451.758819451735	no	no
M12	C1	R2	kappa	87	30	48	325.57050588774	0	437.198412864484	no	no
M12	C1	R2	delta	87	30	48	324.051286425328	0	435.679193402072	yes	no
M12	C2	R2	lambda	87	29	49	299.175201878319	0	413.508535211653	no	no
M12	C2	R2	kappa	87	29	49	283.797395414018	0	398.130728747351	no	no
M12	C2	R2	delta	87	29	49	279.383205191158	0	393.716538524491	yes	no
M12	C3	R2	lambda	87	29	49	329.864714949321	0	444.198048282654	no	no
M12	C3	R2	kappa	87	29	49	301.036512186534	0	415.369845519867	no	no
M12	C3	R2	delta	87	29	49	318.904208179899	0	433.237541513232	yes	no
M12	C4	R2	lambda	87	28	50	297.341774652569	0	414.39863083986	no	no
M12	C4	R2	kappa	87	28	50	271.645445868359	0	388.70230205565	no	no
M12	C4	R2	delta	87	28	50	279.160605079173	0	396.217461266464	yes	no
M12	C5	R2	lambda	87	25	53	135.014139609873	9.53653822577394e-10	260.351977447711	no	no
M12	C5	R2	kappa	87	25	53	122.268308450078	5.46346680119214e-08	247.606146287916	no	no
M12	C5	R2	delta	87	25	53	114.949564982048	5.0132091988786e-07	240.287402819886	yes	no
M12	C6	R2	lambda	87	19	59	65.3183181361168	0.00381720328245427	207.732111239565	no	no
M12	C6	R2	kappa	87	19	59	63.0703715099694	0.00647909077407471	205.484164613418	no	no
M12	C6	R2	delta	87	19	59	50.0526056263364	0.0912136419382789	192.466398729785	yes	no
M12	C7	R2	lambda	87	19	59	107.986641093319	1.25123150729323e-08	250.400434196768	no	no
M12	C7	R2	kappa	87	19	59	85.5677371471668	1.59167749106404e-05	227.981530250615	no	no
M12	C7	R2	delta	87	19	59	99.8405862010897	1.8611262209145e-07	242.254379304538	yes	no
M12	C8	R2	lambda	87	13	65	38.7523850592673	0.0514738103299297	198.963652664901	no	yes
M12	C8	R2	kappa	87	13	65	32.8678107450444	0.165967731932566	193.079078350678	no	yes
M12	C8	R2	delta	87	13	65	37.4126969491616	0.0685861483102881	197.623964554795	yes	no
M3	C0	R1	lambda	88	43	35	801.067392077163	0	879.092869784169	no	no
M3	C0	R1	kappa	88	43	35	733.546683523493	0	811.5721612305	no	no
M3	C0	R1	delta	88	43	35	607.170176666811	0	685.195654373817	yes	no
M3	C1	R1	lambda	88	42	36	681.998518769885	0	762.509700878512	no	no
M3	C1	R1	kappa	88	42	36	650.965939494007	0	731.477121602633	no	no
M3	C1	R1	delta	88	42	36	573.993094882558	0	654.504276991184	yes	no
M3	C2	R1	lambda	88	41	37	622.973385639541	0	705.986206152361	no	no
M3	C2	R1	kappa	88	41	37	594.097870273255	0	677.110690786076	no	no
M3	C2	R1	delta	88	41	37	496.872187863894	0	579.885008376715	yes	no
M3	C3	R1	lambda	88	41	37	669.969728016128	0	752.982548528948	no	no
M3	C3	R1	kappa	88	41	37	618.793644634228	0	701.806465147048	no	no
M3	C3	R1	delta	88	41	37	571.031392810446	0	654.044213323267	yes	no
M3	C4	R1	lambda	88	40	38	616.874725602733	0	702.405272226527	no	no
M3	C4	R1	kappa	88	40	38	573.223028671163	0	658.753575294957	no	no
M3	C4	R1	delta	88	40	38	488.645138414836	0	574.17568503863	yes	no
M3	C5	R1	lambda	88	37	41	337.132152130374	0	430.313970312192	no	no
M3	C5	R1	kappa	88	37	41	306.108319748916	0	399.290137930734	no	no
M3	C5	R1	delta	88	37	41	301.813837065978	0	394.995655247796	yes	no
M3	C6	R1	lambda	88	31	47	211.85767108838	0	320.798068439373	no	no
M3	C6	R1	kappa	88	31	47	200.252973863575	2.22044604925031e-16	309.193371214568	no	no
M3	C6	R1	delta	88	31	47	169.516426790745	6.27187191071243e-12	278.456824141739	yes	no
M3	C7	R1	lambda	88	31	47	313.073119445583	0	422.013516796577	no	no
M3	C7	R1	kappa	88	31	47	263.271321835947	0	372.21171918694	no	no
M3	C7	R1	delta	88	31	47	288.045176585472	0	396.985573936466	yes	no
M3	C8	R1	lambda	88	25	53	183.249897395404	0	308.587735233242	no	no
M3	C8	R1	kappa	88	25	53	162.154384150387	9.09272657168003e-14	287.492221988225	no	no
M3	C8	R1	delta	88	25	53	147.770429136904	1.35323974248536e-11	273.108266974742	yes	no
M3	C0	R2	lambda	88	33	45	402.696567975009	0	506.31498902764	no	no
M3	C0	R2	kappa	88	33	45	393.100090775648	0	496.718511828279	no	no
M3	C0	R2	delta	88	33	45	386.223356896798	0	489.84177794943	yes	no
M3	C1	R2	lambda	88	32	46	350.652688802858	0	456.923315865564	no	no
M3	C1	R2	kappa	88	32	46	348.338099469872	0	454.608726532578	no	no
M3	C1	R2	delta	88	32	46	363.222177219985	0	469.492804282691	yes	no
M3	C2	R2	lambda	88	31	47	309.822137696869	0	418.762535047863	no	no
M3	C2	R2	kappa	88	31	47	306.13315608473	0	415.073553435723	no	no
M3	C2	R2	delta	88	31	47	306.095599054069	0	415.035996405062	yes	no
M3	C3	R2	lambda	88	31	47	339.783660597717	0	448.72405794871	no	no
M3	C3	R2	kappa	88	31	47	319.209613692572	0	428.150011043565	no	no
M3	C3	R2	delta	88	31	47	360.359211781043	0	469.299609132036	yes	no
M3	C4	R2	lambda	88	30	48	305.501082671498	0	417.128989648242	no	no
M3	C4	R2	kappa	88	30	48	288.902149695962	0	400.530056672707	no	no
M3	C4	R2	delta	88	30	48	298.398791820596	0	410.02669879734	yes	no
M3	C5	R2	lambda	88	27	51	149.156642175376	7.49955653134293e-11	268.955299893496	no	no
M3	C5	R2	kappa	88	27	51	139.927060740044	1.4880456866706e-09	259.725718458164	no	no
M3	C5	R2	delta	88	27	51	147.407342624723	1.33134059332463e-10	267.206000342844	yes	no
M3	C6	R2	lambda	88	21	57	77.1936990033403	0.000756881743320781	213.837534619779	no	no
M3	C6	R2	kappa	88	21	57	76.089326811847	0.000998613835623496	212.733162428285	no	no
M3	C6	R2	delta	88	21	57	62.0818172670811	0.0235316666784242	198.72565288352	yes	no
M3	C7	R2	lambda	88	21	57	124.411498549689	4.35294023048982e-10	261.055334166127	no	no
M3	C7	R2	kappa	88	21	57	100.653080255136	1.01101623106725e-06	237.296915871574	no	no
M3	C7	R2	delta	88	21	57	132.845017047966	2.31765717728649e-11	269.488852664404	yes	no
M3	C8	R2	lambda	88	15	63	52.2944121013701	0.00707856846613175	206.490216297174	no	no
M3	C8	R2	kappa	88	15	63	45.7925969571623	0.0325184572460594	199.988401152967	no	no
M3	C8	R2	delta	88	15	63	39.6080858735204	0.112680769297274	193.803890069325	yes	no
M8	C0	R1	lambda	88	42	36	791.430728933366	0	871.941911041992	no	no
M8	C0	R1	kappa	88	42	36	723.910020379696	0	804.421202488322	no	no
M8	C0	R1	delta	88	42	36	599.460330699564	0	679.97151280819	yes	no
M8	C1	R1	lambda	88	41	37	672.361855626088	0	755.374676138909	no	no
M8	C1	R1	kappa	88	41	37	641.32927635021	0	724.34209686303	no	no
M8	C1	R1	delta	88	41	37	566.283248914617	0	649.296069427437	yes	no
M8	C2	R1	lambda	88	40	38	613.336722495743	0	698.867269119538	no	no
M8	C2	R1	kappa	88	40	38	584.461207129458	0	669.991753753252	no	no
M8	C2	R1	delta	88	40	38	489.162341895938	0	574.692888519732	yes	no
M8	C3	R1	lambda	88	40	38	660.33306487233	0	745.863611496125	no	no
M8	C3	R1	kappa	88	40	38	609.156981490431	0	694.687528114225	no	no
M8	C3	R1	delta	88	40	38	563.321546842282	0	648.852093466077	yes	no
M8	C4	R1	lambda	88	39	39	607.238062458936	0	695.302578587968	no	no
M8	C4	R1	kappa	88	39	39	563.586365527366	0	651.650881656399	no	no
M8	C4	R1	delta	88	39	39	480.935292446673	0	568.999808575705	yes	no
M8	C5	R1	lambda	88	36	42	327.495488986577	0	423.260961299281	no	no
M8	C5	R1	kappa	88	36	42	296.471656605119	0	392.237128917822	no	no
M8	C5	R1	delta	88	36	42	294.103991098037	0	389.86946341074	yes	no
M8	C6	R1	lambda	88	30	48	202.221007944583	0	313.848914921327	no	no
M8	C6	R1	kappa	88	30	48	190.616310719778	1.66533453693773e-15	302.244217696522	no	no
M8	C6	R1	delta	88	30	48	161.806580822789	2.73526756799924e-11	273.434487799533	yes	no
M8	C7	R1	lambda	88	30	48	303.436456301786	0	415.06436327853	no	no
M8	C7	R1	kappa	88	30	48	253.63465869215	0	365.262565668894	no	no
M8	C7	R1	delta	88	30	48	280.335330617309	0	391.963237594053	yes	no
M8	C8	R1	lambda	88	24	54	173.613234251607	4.44089209850063e-16	301.748827471946	no	no
M8	C8	R1	kappa	88	24	54	152.51772100659	8.20232770593066e-13	280.653314226929	no	no
M8	C8	R1	delta	88	24	54	140.06058316874	6.08111339062134e-11	268.196176389079	yes	no
M8	C0	R2	lambda	88	32	46	393.059904831211	0	499.330531893918	no	no
M8	C0	R2	kappa	88	32	46	383.46342763185	0	489.734054694557	no	no
M8	C0	R2	delta	88	32	46	378.513510929551	0	484.784137992258	yes	no
M8	C1	R2	lambda	88	31	47	341.016025659061	0	449.956423010054	no	no
M8	C1	R2	kappa	88	31	47	338.701436326075	0	447.641833677068	no	no
M8	C1	R2	delta	88	31	47	355.512331252044	0	464.452728603037	yes	no
M8	C2	R2	lambda	88	30	48	300.185474553072	0	411.813381529816	no	no
M8	C2	R2	kappa	88	30	48	296.496492940933	0	408.124399917677	no	no
M8	C2	R2	delta	88	30	48	298.385753086113	0	410.013660062857	yes	no
M8	C3	R2	lambda	88	30	48	330.14699745392	0	441.774904430664	no	no
M8	C3	R2	kappa	88	30	48	309.572950548775	0	421.200857525519	no	no
M8	C3	R2	delta	88	30	48	352.649365812879	0	464.277272789624	yes	no
M8	C4	R2	lambda	88	29	49	295.864419527701	0	410.197752861034	no	no
M8	C4	R2	kappa	88	29	49	279.265486552165	0	393.598819885499	no	no
M8	C4	R2	delta	88	29	49	290.688945852432	0	405.022279185766	yes	no
M8	C5	R2	lambda	88	26	52	139.519979031579	6.17729867258276e-10	262.078901590501	no	no
M8	C5	R2	kappa	88	26	52	130.290397596246	1.17016489831201e-08	252.849320155169	no	no
M8	C5	R2	delta	88	26	52	139.697496656782	5.83132986342605e-10	262.256419215705	yes	no
M8	C6	R2	lambda	88	20	58	67.5570358595431	0.00415984100183209	207.075936203186	no	no
M8	C6	R2	kappa	88	20	58	66.4526636680498	0.0053745184697721	205.971564011692	no	no
M8	C6	R2	delta	88	20	58	54.3719712991251	0.0643302455610714	193.890871642768	yes	no
M8	C7	R2	lambda	88	20	58	114.774835405892	3.79163822561424e-09	254.293735749534	no	no
M8	C7	R2	kappa	88	20	58	91.0164171113384	7.5679180863153e-06	230.535317454981	no	no
M8	C7	R2	delta	88	20	58	125.135171079802	1.06145536804547e-10	264.654071423444	yes	no
M8	C8	R2	lambda	88	14	64	42.6577489575729	0.0375475836674937	199.850731413713	no	no
M8	C8	R2	kappa	88	14	64	36.1559338133652	0.138669862361676	193.348916269506	no	yes
M8	C8	R2	delta	88	14	64	31.8982399053567	0.278671743928554	189.091222361497	yes	no
M12	C0	R1	lambda	88	41	37	786.551742409116	0	869.564562921936	no	no
M12	C0	R1	kappa	88	41	37	719.031033855446	0	802.043854368267	no	no
M12	C0	R1	delta	88	41	37	594.670466235338	0	677.683286748159	yes	no
M12	C1	R1	lambda	88	40	38	667.482869101838	0	753.013415725633	no	no
M12	C1	R1	kappa	88	40	38	636.45028982596	0	721.980836449754	no	no
M12	C1	R1	delta	88	40	38	561.493384450391	0	647.023931074185	yes	no
M12	C2	R1	lambda	88	39	39	608.457735971494	0	696.522252100526	no	no
M12	C2	R1	kappa	88	39	39	579.582220605208	0	667.64673673424	no	no
M12	C2	R1	delta	88	39	39	484.372477431727	0	572.436993560759	yes	no
M12	C3	R1	lambda	88	39	39	655.454078348081	0	743.518594477113	no	no
M12	C3	R1	kappa	88	39	39	604.277994966181	0	692.342511095213	no	no
M12	C3	R1	delta	88	39	39	558.531682378034	0	646.596198507067	yes	no
M12	C4	R1	lambda	88	38	40	602.359075934686	0	692.973962666078	no	no
M12	C4	R1	kappa	88	38	40	558.707379003116	0	649.322265734508	no	no
M12	C4	R1	delta	88	38	40	476.145427982424	0	566.760314713816	yes	no
M12	C5	R1	lambda	88	35	43	322.616502462327	0	420.982515534222	no	no
M12	C5	R1	kappa	88	35	43	291.592670080869	0	389.958683152764	no	no
M12	C5	R1	delta	88	35	43	289.314126633811	0	387.680139705706	yes	no
M12	C6	R1	lambda	88	29	49	197.342021420333	0	311.675354753666	no	no
M12	C6	R1	kappa	88	29	49	185.737324195528	2.77555756156289e-15	300.070657528861	no	no
M12	C6	R1	delta	88	29	49	157.016716358578	4.62201388273797e-11	271.350049691911	yes	no
M12	C7	R1	lambda	88	29	49	298.557469777536	0	412.890803110869	no	no
M12	C7	R1	kappa	88	29	49	248.7556721679	0	363.089005501233	no	no
M12	C7	R1	delta	88	29	49	275.54546615306	0	389.878799486394	yes	no
M12	C8	R1	lambda	88	23	55	168.734247727357	6.66133814775094e-16	299.686628679738	no	no
M12	C8	R1	kappa	88	23	55	147.63873448234	1.38022926421399e-12	278.591115434721	no	no
M12	C8	R1	delta	88	23	55	135.270718704492	1.01383457185023e-10	266.223099656873	yes	no
M12	C0	R2	lambda	88	31	47	388.180918306961	0	497.121315657955	no	no
M12	C0	R2	kappa	88	31	47	378.5844411076	0	487.524838458594	no	no
M12	C0	R2	delta	88	31	47	373.723646465325	0	482.664043816319	yes	no
M12	C1	R2	lambda	88	30	48	336.137039134811	0	447.764946111555	no	no
M12	C1	R2	kappa	88	30	48	333.822449801825	0	445.450356778569	no	no
M12	C1	R2	delta	88	30	48	350.722466787818	0	462.350373764562	yes	no
M12	C2	R2	lambda	88	29	49	295.306488028822	0	409.639821362156	no	no
M12	C2	R2	kappa	88	29	49	291.617506416683	0	405.950839750016	no	no
M12	C2	R2	delta	88	29	49	293.595888621902	0	407.929221955235	yes	no
M12	C3	R2	lambda	88	29	49	325.26801092967	0	439.601344263003	no	no
M12	C3	R2	kappa	88	29	49	304.693964024525	0	419.027297357858	no	no
M12	C3	R2	delta	88	29	49	347.859501348631	0	462.192834681965	yes	no
M12	C4	R2	lambda	88	28	50	290.985433003451	0	408.042289190742	no	no
M12	C4	R2	kappa	88	28	50	274.386500027915	0	391.443356215206	no	no
M12	C4	R2	delta	88	28	50	285.899081388184	0	402.955937575475	yes	no
M12	C5	R2	lambda	88	25	53	134.640992507329	1.07694642093037e-09	259.978830345166	no	no
M12	C5	R2	kappa	88	25	53	125.411411071996	2.05613199799615e-08	250.749248909834	no	no
M12	C5	R2	delta	88	25	53	134.907632192556	9.87347759107138e-10	260.245470030394	yes	no
M12	C6	R2	lambda	88	19	59	62.6780493352933	0.00709199259496329	205.091842438742	no	no
M12	C6	R2	kappa	88	19	59	61.5736771438	0.00911743898458828	203.987470247248	no	no
M12	C6	R2	delta	88	19	59	49.5821068349138	0.098831734872651	191.995899938362	yes	no
M12	C7	R2	lambda	88	19	59	109.895848881642	6.55048859599106e-09	252.30964198509	no	no
M12	C7	R2	kappa	88	19	59	86.1374305870885	1.34329565614211e-05	228.551223690537	no	no
M12	C7	R2	delta	88	19	59	120.345306615554	1.73960845728516e-10	262.759099719002	yes	no
M12	C8	R2	lambda	88	13	65	37.778762433323	0.0634841089344345	197.990030038957	no	yes
M12	C8	R2	kappa	88	13	65	31.2769472891153	0.218116158227591	191.488214894749	no	yes
M12	C8	R2	delta	88	13	65	27.1083754411087	0.403667224575842	187.319643046742	yes	no
M3	C0	R1	lambda	89	43	35	806.639914808652	0	884.665392515659	no	no
M3	C0	R1	kappa	89	43	35	720.538719697388	0	798.564197404394	no	no
M3	C0	R1	delta	89	43	35	620.194682610178	0	698.220160317185	yes	no
M3	C1	R1	lambda	89	42	36	684.632127271188	0	765.143309379815	no	no
M3	C1	R1	kappa	89	42	36	634.884898559158	0	715.396080667784	no	no
M3	C1	R1	delta	89	42	36	552.910817937573	0	633.422000046199	yes	no
M3	C2	R1	lambda	89	41	37	626.435618787616	0	709.448439300437	no	no
M3	C2	R1	kappa	89	41	37	573.53970405801	0	656.55252457083	no	no
M3	C2	R1	delta	89	41	37	472.189845305873	0	555.202665818694	yes	no
M3	C3	R1	lambda	89	41	37	670.05573061292	0	753.06855112574	no	no
M3	C3	R1	kappa	89	41	37	598.381010987707	0	681.393831500527	no	no
M3	C3	R1	delta	89	41	37	538.994321460017	0	622.007141972838	yes	no
M3	C4	R1	lambda	89	40	38	620.750109953279	0	706.280656577073	no	no
M3	C4	R1	kappa	89	40	38	553.117918057127	0	638.648464680921	no	no
M3	C4	R1	delta	89	40	38	470.285827185291	0	555.816373809086	yes	no
M3	C5	R1	lambda	89	37	41	333.512771062391	0	426.694589244209	no	no
M3	C5	R1	kappa	89	37	41	295.590069998424	0	388.771888180242	no	no
M3	C5	R1	delta	89	37	41	278.812747276404	0	371.994565458222	yes	no
M3	C6	R1	lambda	89	31	47	215.79209837212	0	324.732495723113	no	no
M3	C6	R1	kappa	89	31	47	195.641088621767	8.88178419700125e-16	304.581485972761	no	no
M3	C6	R1	delta	89	31	47	159.521876729444	1.54983026412481e-10	268.462274080438	yes	no
M3	C7	R1	lambda	89	31	47	307.068518262668	0	416.008915613661	no	no
M3	C7	R1	kappa	89	31	47	248.712994598541	0	357.653391949534	no	no
M3	C7	R1	delta	89	31	47	253.897397714781	0	362.837795065775	yes	no
M3	C8	R1	lambda	89	25	53	186.056381479753	0	311.394219317591	no	no
M3	C8	R1	kappa	89	25	53	157.000141146537	5.58664225991379e-13	282.337978984375	no	no
M3	C8	R1	delta	89	25	53	143.121062047636	6.51957376973655e-11	268.458899885473	yes	no
M3	C0	R2	lambda	89	33	45	406.685282287362	0	510.303703339993	no	no
M3	C0	R2	kappa	89	33	45	394.052933051458	0	497.671354104089	no	no
M3	C0	R2	delta	89	33	45	385.310914443019	0	488.92933549565	yes	no
M3	C1	R2	lambda	89	32	46	353.141261951359	0	459.411889014066	no	no
M3	C1	R2	kappa	89	32	46	347.1937340775	0	453.464361140207	no	no
M3	C1	R2	delta	89	32	46	346.442534190706	0	452.713161253412	yes	no
M3	C2	R2	lambda	89	31	47	311.242901361367	0	420.18329871236	no	no
M3	C2	R2	kappa	89	31	47	299.863336290911	0	408.803733641905	no	no
M3	C2	R2	delta	89	31	47	282.626600968939	0	391.566998319932	yes	no
M3	C3	R2	lambda	89	31	47	341.238157489224	0	450.178554840217	no	no
M3	C3	R2	kappa	89	31	47	315.44941418989	0	424.389811540883	no	no
M3	C3	R2	delta	89	31	47	334.326577267243	0	443.266974618237	yes	no
M3	C4	R2	lambda	89	30	48	308.262379727479	0	419.890286704224	no	no
M3	C4	R2	kappa	89	30	48	283.190820196711	0	394.818727173455	no	no
M3	C4	R2	delta	89	30	48	280.74668163339	0	392.374588610134	yes	no
M3	C5	R2	lambda	89	27	51	148.114851523175	1.05598640942617e-10	267.913509241296	no	no
M3	C5	R2	kappa	89	27	51	139.406607021622	1.75570802340985e-09	259.205264739743	no	no
M3	C5	R2	delta	89	27	51	135.920479402058	5.269033320765e-09	255.719137120179	yes	no
M3	C6	R2	lambda	89	21	57	78.8313270863271	0.000498500846279004	215.475162702765	no	no
M3	C6	R2	kappa	89	21	57	76.5607314337625	0.000887588200403466	213.204567050201	no	no
M3	C6	R2	delta	89	21	57	55.7725949171934	0.0756224694485399	192.416430533632	yes	no
M3	C7	R2	lambda	89	21	57	122.044555289219	9.76498104598988e-10	258.688390905657	no	no
M3	C7	R2	kappa	89	21	57	98.0194867396121	2.25619178251257e-06	234.66332235605	no	no
M3	C7	R2	delta	89	21	57	114.883165441867	1.07646296321207e-08	251.527001058306	yes	no
M3	C8	R2	lambda	89	15	63	53.5434449707309	0.00516654580027642	207.739249166535	no	no
M3	C8	R2	kappa	89	15	63	45.4641128573315	0.0349279840826746	199.659917053136	no	no
M3	C8	R2	delta	89	15	63	40.5987150742437	0.0937792626169424	194.794519270048	yes	no
M8	C0	R1	lambda	89	42	36	796.943942884041	0	877.455124992667	no	no
M8	C0	R1	kappa	89	42	36	710.842747772777	0	791.353929881403	no	no
M8	C0	R1	delta	89	42	36	612.38227888909	0	692.893460997716	yes	no
M8	C1	R1	lambda	89	41	37	674.936155346577	0	757.948975859398	no	no
M8	C1	R1	kappa	89	41	37	625.188926634547	0	708.201747147367	no	no
M8	C1	R1	delta	89	41	37	545.098414216316	0	628.111234729137	yes	no
M8	C2	R1	lambda	89	40	38	616.739646863005	0	702.270193486799	no	no
M8	C2	R1	kappa	89	40	38	563.843732133399	0	649.374278757193	no	no
M8	C2	R1	delta	89	40	38	464.377441584647	0	549.907988208441	yes	no
M8	C3	R1	lambda	89	40	38	660.359758688309	0	745.890305312103	no	no
M8	C3	R1	kappa	89	40	38	588.685039063095	0	674.21558568689	no	no
M8	C3	R1	delta	89	40	38	531.181917739073	0	616.712464362868	yes	no
M8	C4	R1	lambda	89	39	39	611.054138028668	0	699.1186541577	no	no
M8	C4	R1	kappa	89	39	39	543.421946132516	0	631.486462261548	no	no
M8	C4	R1	delta	89	39	39	462.473423464348	0	550.53793959338	yes	no
M8	C5	R1	lambda	89	36	42	323.81679913778	0	419.582271450483	no	no
M8	C5	R1	kappa	89	36	42	285.894098073813	0	381.659570386516	no	no
M8	C5	R1	delta	89	36	42	271.000343555147	0	366.76581586785	yes	no
M8	C6	R1	lambda	89	30	48	206.096126447509	0	317.724033424253	no	no
M8	C6	R1	kappa	89	30	48	185.945116697156	8.32667268468867e-15	297.5730236739	no	no
M8	C6	R1	delta	89	30	48	151.709473008218	6.81623091303152e-10	263.337379984962	yes	no
M8	C7	R1	lambda	89	30	48	297.372546338056	0	409.000453314801	no	no
M8	C7	R1	kappa	89	30	48	239.017022673929	0	350.644929650674	no	no
M8	C7	R1	delta	89	30	48	246.084993993838	0	357.712900970582	yes	no
M8	C8	R1	lambda	89	24	54	176.360409555142	1.11022302462516e-16	304.496002775481	no	no
M8	C8	R1	kappa	89	24	54	147.304169221926	5.06972241964831e-12	275.439762442265	no	no
M8	C8	R1	delta	89	24	54	135.308658326692	3.00714231293853e-10	263.444251547031	yes	no
M8	C0	R2	lambda	89	32	46	396.98931036275	0	503.259937425457	no	no
M8	C0	R2	kappa	89	32	46	384.356961126847	0	490.627588189553	no	no
M8	C0	R2	delta	89	32	46	377.49851072193	0	483.769137784636	yes	no
M8	C1	R2	lambda	89	31	47	343.445290026748	0	452.385687377741	no	no
M8	C1	R2	kappa	89	31	47	337.497762152889	0	446.438159503883	no	no
M8	C1	R2	delta	89	31	47	338.630130469449	0	447.570527820442	yes	no
M8	C2	R2	lambda	89	30	48	301.546929436755	0	413.1748364135	no	no
M8	C2	R2	kappa	89	30	48	290.1673643663	0	401.795271343044	no	no
M8	C2	R2	delta	89	30	48	274.814197247712	0	386.442104224457	yes	no
M8	C3	R2	lambda	89	30	48	331.542185564613	0	443.170092541357	no	no
M8	C3	R2	kappa	89	30	48	305.753442265279	0	417.381349242023	no	no
M8	C3	R2	delta	89	30	48	326.5141735463	0	438.142080523044	yes	no
M8	C4	R2	lambda	89	29	49	298.566407802868	0	412.899741136202	no	no
M8	C4	R2	kappa	89	29	49	273.4948482721	0	387.828181605433	no	no
M8	C4	R2	delta	89	29	49	272.934277912446	0	387.267611245779	yes	no
M8	C5	R2	lambda	89	26	52	138.418879598564	8.82440787108862e-10	260.977802157486	no	no
M8	C5	R2	kappa	89	26	52	129.710635097011	1.4023127770102e-08	252.269557655933	no	no
M8	C5	R2	delta	89	26	52	128.108075680801	2.30692580593939e-08	250.666998239723	yes	no
M8	C6	R2	lambda	89	20	58	69.1353551617159	0.0028628997999266	208.654255505358	no	no
M8	C6	R2	kappa	89	20	58	66.8647595091512	0.00488703641703891	206.383659852794	no	no
M8	C6	R2	delta	89	20	58	47.9601911959671	0.181297326992738	187.47909153961	yes	no
M8	C7	R2	lambda	89	20	58	112.348583364608	8.58458260033501e-09	251.86748370825	no	no
M8	C7	R2	kappa	89	20	58	88.323514815001	1.6767226723946e-05	227.842415158644	no	no
M8	C7	R2	delta	89	20	58	107.070761720924	4.93177727545202e-08	246.589662064566	yes	no
M8	C8	R2	lambda	89	14	64	43.8474730461198	0.0287662384985418	201.04045550226	no	no
M8	C8	R2	kappa	89	14	64	35.7681409327204	0.148597432693861	192.961123388861	no	yes
M8	C8	R2	delta	89	14	64	32.7863113533001	0.243702281807568	189.97929380944	yes	no
M12	C0	R1	lambda	89	41	37	792.654985267416	0	875.667805780237	no	no
M12	C0	R1	kappa	89	41	37	706.553790156152	0	789.566610668973	no	no
M12	C0	R1	delta	89	41	37	608.228961353351	0	691.241781866172	yes	no
M12	C1	R1	lambda	89	40	38	670.647197729952	0	756.177744353747	no	no
M12	C1	R1	kappa	89	40	38	620.899969017922	0	706.430515641716	no	no
M12	C1	R1	delta	89	40	38	540.945096680578	0	626.475643304372	yes	no
M12	C2	R1	lambda	89	39	39	612.45068924638	0	700.515205375413	no	no
M12	C2	R1	kappa	89	39	39	559.554774516774	0	647.619290645806	no	no
M12	C2	R1	delta	89	39	39	460.224124048878	0	548.28864017791	yes	no
M12	C3	R1	lambda	89	39	39	656.070801071684	0	744.135317200716	no	no
M12	C3	R1	kappa	89	39	39	584.396081446471	0	672.460597575503	no	no
M12	C3	R1	delta	89	39	39	527.028600203337	0	615.093116332369	yes	no
M12	C4	R1	lambda	89	38	40	606.765180412043	0	697.380067143434	no	no
M12	C4	R1	kappa	89	38	40	539.132988515891	0	629.747875247283	no	no
M12	C4	R1	delta	89	38	40	458.320105928611	0	548.934992660003	yes	no
M12	C5	R1	lambda	89	35	43	319.527841521155	0	417.89385459305	no	no
M12	C5	R1	kappa	89	35	43	281.605140457188	0	379.971153529083	no	no
M12	C5	R1	delta	89	35	43	266.847026019408	0	365.213039091304	yes	no
M12	C6	R1	lambda	89	29	49	201.807168830884	0	316.140502164217	no	no
M12	C6	R1	kappa	89	29	49	181.656159080531	1.14352971536391e-14	295.989492413865	no	no
M12	C6	R1	delta	89	29	49	147.556155472449	9.51209888633286e-10	261.889488805782	yes	no
M12	C7	R1	lambda	89	29	49	293.083588721432	0	407.416922054765	no	no
M12	C7	R1	kappa	89	29	49	234.728065057305	0	349.061398390638	no	no
M12	C7	R1	delta	89	29	49	241.931676458101	0	356.265009791434	yes	no
M12	C8	R1	lambda	89	23	55	172.071451938518	2.22044604925031e-16	303.023832890898	no	no
M12	C8	R1	kappa	89	23	55	143.015211605301	7.00850488755123e-12	273.967592557682	no	no
M12	C8	R1	delta	89	23	55	131.155340790955	4.07981870509389e-10	262.107721743336	yes	no
M12	C0	R2	lambda	89	31	47	392.700352746126	0	501.640750097119	no	no
M12	C0	R2	kappa	89	31	47	380.068003510222	0	489.008400861215	no	no
M12	C0	R2	delta	89	31	47	373.345193186192	0	482.285590537185	yes	no
M12	C1	R2	lambda	89	30	48	339.156332410123	0	450.784239386868	no	no
M12	C1	R2	kappa	89	30	48	333.208804536264	0	444.836711513009	no	no
M12	C1	R2	delta	89	30	48	334.47681293371	0	446.104719910454	yes	no
M12	C2	R2	lambda	89	29	49	297.257971820131	0	411.591305153464	no	no
M12	C2	R2	kappa	89	29	49	285.878406749675	0	400.211740083009	no	no
M12	C2	R2	delta	89	29	49	270.660879711943	0	384.994213045277	yes	no
M12	C3	R2	lambda	89	29	49	327.253227947988	0	441.586561281321	no	no
M12	C3	R2	kappa	89	29	49	301.464484648654	0	415.797817981987	no	no
M12	C3	R2	delta	89	29	49	322.360856010563	0	436.694189343896	yes	no
M12	C4	R2	lambda	89	28	50	294.277450186243	0	411.334306373534	no	no
M12	C4	R2	kappa	89	28	50	269.205890655475	0	386.262746842766	no	no
M12	C4	R2	delta	89	28	50	268.780960376709	0	385.837816564	yes	no
M12	C5	R2	lambda	89	25	53	134.129921981939	1.27172017361232e-09	259.467759819777	no	no
M12	C5	R2	kappa	89	25	53	125.421677480386	2.04953081173187e-08	250.759515318224	no	no
M12	C5	R2	delta	89	25	53	123.954758145062	3.23987855432861e-08	249.2925959829	yes	no
M12	C6	R2	lambda	89	19	59	64.8463975450911	0.00427221919865395	207.260190648539	no	no
M12	C6	R2	kappa	89	19	59	62.5758018925265	0.00726033160037609	204.989594995975	no	no
M12	C6	R2	delta	89	19	59	43.8068736601979	0.238683938537707	186.220666763646	yes	no
M12	C7	R2	lambda	89	19	59	108.059625747983	1.22077306041746e-08	250.473418851431	no	no
M12	C7	R2	kappa	89	19	59	84.0345571983762	2.50366092083842e-05	226.448350301825	no	no
M12	C7	R2	delta	89	19	59	102.917444185187	6.79593397112654e-08	245.331237288635	yes	no
M12	C8	R2	lambda	89	13	65	39.558515429495	0.0430785290015002	199.769783035129	no	no
M12	C8	R2	kappa	89	13	65	31.4791833160957	0.210905308096249	191.690450921729	no	yes
M12	C8	R2	delta	89	13	65	28.6329938175633	0.32803336858111	188.844261423197	yes	no
M3	C0	R1	lambda	90	43	35	813.457198439157	0	891.482676146163	no	no
M3	C0	R1	kappa	90	43	35	743.069706423321	0	821.095184130328	no	no
M3	C0	R1	delta	90	43	35	762.023807876928	0	840.049285583934	yes	no
M3	C1	R1	lambda	90	42	36	700.791990410107	0	781.303172518734	no	no
M3	C1	R1	kappa	90	42	36	657.052355003054	0	737.563537111681	no	no
M3	C1	R1	delta	90	42	36	752.524750184951	0	833.035932293578	yes	no
M3	C2	R1	lambda	90	41	37	635.125907364835	0	718.138727877655	no	no
M3	C2	R1	kappa	90	41	37	599.521287212331	0	682.534107725151	no	no
M3	C2	R1	delta	90	41	37	746.516664532895	0	829.529485045715	yes	no
M3	C3	R1	lambda	90	41	37	686.775790693354	0	769.788611206174	no	no
M3	C3	R1	kappa	90	41	37	623.509187670489	0	706.52200818331	no	no
M3	C3	R1	delta	90	41	37	672.769362827832	0	755.782183340653	yes	no
M3	C4	R1	lambda	90	40	38	632.806532797484	0	718.337079421278	no	no
M3	C4	R1	kappa	90	40	38	583.630152899245	0	669.160699523039	no	no
M3	C4	R1	delta	90	40	38	673.902310204082	0	759.432856827876	yes	no
M3	C5	R1	lambda	90	37	41	342.583992451844	0	435.765810633663	no	no
M3	C5	R1	kappa	90	37	41	293.806400324275	0	386.988218506093	no	no
M3	C5	R1	delta	90	37	41	484.444919505757	0	577.626737687576	yes	no
M3	C6	R1	lambda	90	31	47	221.1968422476	0	330.137239598593	no	no
M3	C6	R1	kappa	90	31	47	202.552674006319	1.11022302462516e-16	311.493071357313	no	no
M3	C6	R1	delta	90	31	47	426.997250220748	0	535.937647571741	yes	no
M3	C7	R1	lambda	90	31	47	311.181228420925	0	420.121625771918	no	no
M3	C7	R1	kappa	90	31	47	244.031314913257	0	352.971712264251	no	no
M3	C7	R1	delta	90	31	47	332.667528187124	0	441.607925538117	yes	no
M3	C8	R1	lambda	90	25	53	189.5846894216	0	314.922527259438	no	no
M3	C8	R1	kappa	90	25	53	159.55444119748	2.27928786955545e-13	284.892279035318	no	no
M3	C8	R1	delta	90	25	53	234.510018818491	0	359.847856656329	yes	no
M3	C0	R2	lambda	90	33	45	414.779637013914	0	518.398058066546	no	no
M3	C0	R2	kappa	90	33	45	428.680129216446	0	532.298550269077	no	no
M3	C0	R2	delta	90	33	45	543.078281166438	0	646.696702219069	yes	no
M3	C1	R2	lambda	90	32	46	365.937008048781	0	472.207635111487	no	no
M3	C1	R2	kappa	90	32	46	359.701329107632	0	465.971956170338	no	no
M3	C1	R2	delta	90	32	46	530.153788604148	0	636.424415666854	yes	no
M3	C2	R2	lambda	90	31	47	317.815529374272	0	426.755926725266	no	no
M3	C2	R2	kappa	90	31	47	315.075439799438	0	424.015837150432	no	no
M3	C2	R2	delta	90	31	47	517.000081705484	0	625.940479056477	yes	no
M3	C3	R2	lambda	90	31	47	353.097147617224	0	462.037544968217	no	no
M3	C3	R2	kappa	90	31	47	329.462692531432	0	438.403089882425	no	no
M3	C3	R2	delta	90	31	47	463.259423704682	0	572.199821055676	yes	no
M3	C4	R2	lambda	90	30	48	318.022908649826	0	429.65081562657	no	no
M3	C4	R2	kappa	90	30	48	302.703748210436	0	414.33165518718	no	no
M3	C4	R2	delta	90	30	48	462.56710678188	0	574.195013758624	yes	no
M3	C5	R2	lambda	90	27	51	150.101638081589	5.49247314296508e-11	269.90029579971	no	no
M3	C5	R2	kappa	90	27	51	137.400538721476	3.31083105375996e-09	257.199196439597	no	no
M3	C5	R2	delta	90	27	51	304.751003683557	0	424.549661401678	yes	no
M3	C6	R2	lambda	90	21	57	79.9540690998787	0.000372735277185954	216.597904716317	no	no
M3	C6	R2	kappa	90	21	57	81.6235747175477	0.000240349012763819	218.267410333986	no	no
M3	C6	R2	delta	90	21	57	235.494916264743	0	372.138751881181	yes	no
M3	C7	R2	lambda	90	21	57	117.615349020685	4.34395486248462e-09	254.259184637124	no	no
M3	C7	R2	kappa	90	21	57	91.6207303606206	1.49860442717475e-05	228.264565977059	no	no
M3	C7	R2	delta	90	21	57	194.757775142105	0	331.401610758543	yes	no
M3	C8	R2	lambda	90	15	63	52.590666145863	0.00657308909562104	206.786470341667	no	no
M3	C8	R2	kappa	90	15	63	48.4627738542621	0.0178164178355047	202.658578050066	no	no
M3	C8	R2	delta	90	15	63	109.986421149294	4.62249127863856e-11	264.182225345098	yes	no
M8	C0	R1	lambda	90	42	36	805.399980973362	0	885.911163081988	no	no
M8	C0	R1	kappa	90	42	36	735.012488957526	0	815.523671066152	no	no
M8	C0	R1	delta	90	42	36	755.824880297363	0	836.336062405989	yes	no
M8	C1	R1	lambda	90	41	37	692.734772944312	0	775.747593457133	no	no
M8	C1	R1	kappa	90	41	37	648.99513753726	0	732.00795805008	no	no
M8	C1	R1	delta	90	41	37	746.325822604747	0	829.338643117567	yes	no
M8	C2	R1	lambda	90	40	38	627.06868989904	0	712.599236522834	no	no
M8	C2	R1	kappa	90	40	38	591.464069746536	0	676.99461637033	no	no
M8	C2	R1	delta	90	40	38	740.31773695269	0	825.848283576484	yes	no
M8	C3	R1	lambda	90	40	38	678.718573227559	0	764.249119851353	no	no
M8	C3	R1	kappa	90	40	38	615.451970204694	0	700.982516828488	no	no
M8	C3	R1	delta	90	40	38	666.57043524842	0	752.100981872214	yes	no
M8	C4	R1	lambda	90	39	39	624.749315331689	0	712.813831460722	no	no
M8	C4	R1	kappa	90	39	39	575.57293543345	0	663.637451562483	no	no
M8	C4	R1	delta	90	39	39	667.70338262467	0	755.767898753703	yes	no
M8	C5	R1	lambda	90	36	42	334.526774986049	0	430.292247298753	no	no
M8	C5	R1	kappa	90	36	42	285.74918285848	0	381.514655171184	no	no
M8	C5	R1	delta	90	36	42	478.245991925553	0	574.011464238256	yes	no
M8	C6	R1	lambda	90	30	48	213.139624781805	0	324.767531758549	no	no
M8	C6	R1	kappa	90	30	48	194.495456540524	4.44089209850063e-16	306.123363517269	no	no
M8	C6	R1	delta	90	30	48	420.798322640543	0	532.426229617287	yes	no
M8	C7	R1	lambda	90	30	48	303.12401095513	0	414.751917931874	no	no
M8	C7	R1	kappa	90	30	48	235.974097447462	0	347.602004424206	no	no
M8	C7	R1	delta	90	30	48	326.468600607712	0	438.096507584456	yes	no
M8	C8	R1	lambda	90	24	54	181.527471955805	0	309.663065176144	no	no
M8	C8	R1	kappa	90	24	54	151.497223731685	1.1740608485411e-12	279.632816952024	no	no
M8	C8	R1	delta	90	24	54	228.311091239079	0	356.446684459418	yes	no
M8	C0	R2	lambda	90	32	46	406.722419548119	0	512.993046610825	no	no
M8	C0	R2	kappa	90	32	46	420.622911750651	0	526.893538813357	no	no
M8	C0	R2	delta	90	32	46	536.879353586873	0	643.149980649579	yes	no
M8	C1	R2	lambda	90	31	47	357.879790582986	0	466.82018793398	no	no
M8	C1	R2	kappa	90	31	47	351.644111641837	0	460.58450899283	no	no
M8	C1	R2	delta	90	31	47	523.954861023943	0	632.895258374937	yes	no
M8	C2	R2	lambda	90	30	48	309.758311908477	0	421.386218885222	no	no
M8	C2	R2	kappa	90	30	48	307.018222333644	0	418.646129310388	no	no
M8	C2	R2	delta	90	30	48	510.801154125279	0	622.429061102023	yes	no
M8	C3	R2	lambda	90	30	48	345.039930151429	0	456.667837128173	no	no
M8	C3	R2	kappa	90	30	48	321.405475065637	0	433.033382042381	no	no
M8	C3	R2	delta	90	30	48	457.06049612527	0	568.688403102015	yes	no
M8	C4	R2	lambda	90	29	49	309.965691184031	0	424.299024517365	no	no
M8	C4	R2	kappa	90	29	49	294.646530744641	0	408.979864077974	no	no
M8	C4	R2	delta	90	29	49	456.368179202468	0	570.701512535802	yes	no
M8	C5	R2	lambda	90	26	52	142.044420615794	2.71199840362613e-10	264.603343174717	no	no
M8	C5	R2	kappa	90	26	52	129.343321255681	1.57230070074732e-08	251.902243814604	no	no
M8	C5	R2	delta	90	26	52	298.552076103352	0	421.110998662275	yes	no
M8	C6	R2	lambda	90	20	58	71.8968516340839	0.00145903337702824	211.415751977727	no	no
M8	C6	R2	kappa	90	20	58	73.5663572517529	0.0009591650539722	213.085257595395	no	no
M8	C6	R2	delta	90	20	58	229.295988684538	0	368.814889028181	yes	no
M8	C7	R2	lambda	90	20	58	109.55813155489	2.17469124930147e-08	249.077031898533	no	no
M8	C7	R2	kappa	90	20	58	83.5635128948258	6.57322214017153e-05	223.082413238468	no	no
M8	C7	R2	delta	90	20	58	188.558847562693	0	328.077747906336	yes	no
M8	C8	R2	lambda	90	14	64	44.5334486800682	0.0245845988942532	201.726431136209	no	no
M8	C8	R2	kappa	90	14	64	40.4055563884672	0.0608209181933194	197.598538844608	no	yes
M8	C8	R2	delta	90	14	64	103.787493569882	1.22121979195811e-10	260.980476026022	yes	no
M12	C0	R1	lambda	90	41	37	799.689145036562	0	882.701965549382	no	no
M12	C0	R1	kappa	90	41	37	729.301653020726	0	812.314473533547	no	no
M12	C0	R1	delta	90	41	37	750.155245319905	0	833.168065832726	yes	no
M12	C1	R1	lambda	90	40	38	687.023937007512	0	772.554483631307	no	no
M12	C1	R1	kappa	90	40	38	643.284301600459	0	728.814848224254	no	no
M12	C1	R1	delta	90	40	38	740.656187627289	0	826.186734251084	yes	no
M12	C2	R1	lambda	90	39	39	621.35785396224	0	709.422370091272	no	no
M12	C2	R1	kappa	90	39	39	585.753233809736	0	673.817749938768	no	no
M12	C2	R1	delta	90	39	39	734.648101975232	0	822.712618104265	yes	no
M12	C3	R1	lambda	90	39	39	673.007737290759	0	761.072253419791	no	no
M12	C3	R1	kappa	90	39	39	609.741134267894	0	697.805650396926	no	no
M12	C3	R1	delta	90	39	39	660.900800270971	0	748.965316400004	yes	no
M12	C4	R1	lambda	90	38	40	619.038479394889	0	709.653366126281	no	no
M12	C4	R1	kappa	90	38	40	569.86209949665	0	660.476986228042	no	no
M12	C4	R1	delta	90	38	40	662.033747647221	0	752.648634378613	yes	no
M12	C5	R1	lambda	90	35	43	328.815939049249	0	427.181952121145	no	no
M12	C5	R1	kappa	90	35	43	280.03834692168	0	378.404359993575	no	no
M12	C5	R1	delta	90	35	43	472.576356948095	0	570.942370019991	yes	no
M12	C6	R1	lambda	90	29	49	207.428788845005	0	321.762122178338	no	no
M12	C6	R1	kappa	90	29	49	188.784620603724	8.88178419700125e-16	303.117953937058	no	no
M12	C6	R1	delta	90	29	49	415.128687663086	0	529.462020996419	yes	no
M12	C7	R1	lambda	90	29	49	297.41317501833	0	411.746508351663	no	no
M12	C7	R1	kappa	90	29	49	230.263261510662	0	344.596594843995	no	no
M12	C7	R1	delta	90	29	49	320.798965630263	0	435.132298963597	yes	no
M12	C8	R1	lambda	90	23	55	175.816636019005	0	306.769016971386	no	no
M12	C8	R1	kappa	90	23	55	145.786387794885	2.6532109842492e-12	276.738768747266	no	no
M12	C8	R1	delta	90	23	55	222.64145626163	0	353.593837214011	yes	no
M12	C0	R2	lambda	90	31	47	401.011583611319	0	509.951980962312	no	no
M12	C0	R2	kappa	90	31	47	414.912075813851	0	523.852473164844	no	no
M12	C0	R2	delta	90	31	47	531.209718609416	0	640.150115960409	yes	no
M12	C1	R2	lambda	90	30	48	352.168954646186	0	463.79686162293	no	no
M12	C1	R2	kappa	90	30	48	345.933275705037	0	457.561182681781	no	no
M12	C1	R2	delta	90	30	48	518.285226046486	0	629.91313302323	yes	no
M12	C2	R2	lambda	90	29	49	304.047475971677	0	418.380809305011	no	no
M12	C2	R2	kappa	90	29	49	301.307386396843	0	415.640719730177	no	no
M12	C2	R2	delta	90	29	49	505.131519147822	0	619.464852481155	yes	no
M12	C3	R2	lambda	90	29	49	339.329094214629	0	453.662427547962	no	no
M12	C3	R2	kappa	90	29	49	315.694639128837	0	430.02797246217	no	no
M12	C3	R2	delta	90	29	49	451.390861147822	0	565.724194481155	yes	no
M12	C4	R2	lambda	90	28	50	304.254855247231	0	421.311711434522	no	no
M12	C4	R2	kappa	90	28	50	288.93569480784	0	405.992550995131	no	no
M12	C4	R2	delta	90	28	50	450.698544225019	0	567.75540041231	yes	no
M12	C5	R2	lambda	90	25	53	136.333584678994	6.1954963381794e-10	261.671422516832	no	no
M12	C5	R2	kappa	90	25	53	123.632485318881	3.58127291155697e-08	248.970323156719	no	no
M12	C5	R2	delta	90	25	53	292.882441125895	0	418.220278963733	yes	no
M12	C6	R2	lambda	90	19	59	66.1860156972837	0.0030967971378193	208.599808800732	no	no
M12	C6	R2	kappa	90	19	59	67.8555213149527	0.00205552099426753	210.269314418401	no	no
M12	C6	R2	delta	90	19	59	223.626353707081	0	366.040146810529	yes	no
M12	C7	R2	lambda	90	19	59	103.84729561809	4.99715877566587e-08	246.261088721539	no	no
M12	C7	R2	kappa	90	19	59	77.8526769580256	0.000146870271495625	220.266470061474	no	no
M12	C7	R2	delta	90	19	59	182.889212585244	0	325.303005688693	yes	no
M12	C8	R2	lambda	90	13	65	38.822612743268	0.0506895018415536	199.033880348902	no	yes
M12	C8	R2	kappa	90	13	65	34.6947204516671	0.118410077466144	194.905988057301	no	yes
M12	C8	R2	delta	90	13	65	98.1178585924334	2.63356891849753e-10	258.329126198067	yes	no
M3	C0	R1	lambda	91	43	35	768.22894165377	0	846.254419360777	no	no
M3	C0	R1	kappa	91	43	35	690.596340710249	0	768.621818417255	no	no
M3	C0	R1	delta	91	43	35	552.060241859465	0	630.085719566471	yes	no
M3	C1	R1	lambda	91	42	36	675.360130012571	0	755.871312121197	no	no
M3	C1	R1	kappa	91	42	36	621.968318682241	0	702.479500790868	no	no
M3	C1	R1	delta	91	42	36	502.210970133504	0	582.72215224213	yes	no
M3	C2	R1	lambda	91	41	37	614.886141822359	0	697.898962335179	no	no
M3	C2	R1	kappa	91	41	37	565.631599619516	0	648.644420132337	no	no
M3	C2	R1	delta	91	41	37	412.574586740181	0	495.587407253002	yes	no
M3	C3	R1	lambda	91	41	37	653.717443408742	0	736.730263921562	no	no
M3	C3	R1	kappa	91	41	37	581.017608499881	0	664.030429012702	no	no
M3	C3	R1	delta	91	41	37	495.22216605345	0	578.23498656627	yes	no
M3	C4	R1	lambda	91	40	38	606.713153258447	0	692.243699882241	no	no
M3	C4	R1	kappa	91	40	38	541.092202167708	0	626.622748791502	no	no
M3	C4	R1	delta	91	40	38	412.590506576182	0	498.121053199976	yes	no
M3	C5	R1	lambda	91	37	41	332.210374360942	0	425.39219254276	no	no
M3	C5	R1	kappa	91	37	41	289.644869053312	0	382.82668723513	no	no
M3	C5	R1	delta	91	37	41	320.82164800066	0	414.003466182478	yes	no
M3	C6	R1	lambda	91	31	47	214.517475463116	0	323.45787281411	no	no
M3	C6	R1	kappa	91	31	47	193.852086275165	1.66533453693773e-15	302.792483626159	no	no
M3	C6	R1	delta	91	31	47	193.099948415075	2.22044604925031e-15	302.040345766068	yes	no
M3	C7	R1	lambda	91	31	47	298.458834298874	0	407.399231649867	no	no
M3	C7	R1	kappa	91	31	47	238.296401010056	0	347.236798361049	no	no
M3	C7	R1	delta	91	31	47	243.90642287221	0	352.846820223203	yes	no
M3	C8	R1	lambda	91	25	53	183.11452264166	0	308.452360479498	no	no
M3	C8	R1	kappa	91	25	53	155.293538025031	1.01352259918031e-12	280.631375862869	no	no
M3	C8	R1	delta	91	25	53	139.336321414755	2.30339303186611e-10	264.674159252593	yes	no
M3	C0	R2	lambda	91	33	45	386.613891115478	0	490.23231216811	no	no
M3	C0	R2	kappa	91	33	45	364.819177818559	0	468.437598871191	no	no
M3	C0	R2	delta	91	33	45	393.403665552167	0	497.022086604799	yes	no
M3	C1	R2	lambda	91	32	46	352.659271042113	0	458.929898104819	no	no
M3	C1	R2	kappa	91	32	46	333.191988745449	0	439.462615808155	no	no
M3	C1	R2	delta	91	32	46	362.901122579597	0	469.171749642303	yes	no
M3	C2	R2	lambda	91	31	47	309.84778324662	0	418.788180597613	no	no
M3	C2	R2	kappa	91	31	47	290.7506615838	0	399.691058934793	no	no
M3	C2	R2	delta	91	31	47	289.268137141631	0	398.208534492625	yes	no
M3	C3	R2	lambda	91	31	47	335.142465379855	0	444.082862730849	no	no
M3	C3	R2	kappa	91	31	47	299.232309350115	0	408.172706701109	no	no
M3	C3	R2	delta	91	31	47	361.832598810982	0	470.772996161975	yes	no
M3	C4	R2	lambda	91	30	48	304.240458440181	0	415.868365416925	no	no
M3	C4	R2	kappa	91	30	48	271.830080407928	0	383.457987384672	no	no
M3	C4	R2	delta	91	30	48	288.896128944049	0	400.524035920793	yes	no
M3	C5	R2	lambda	91	27	51	147.172736490803	1.43748457581694e-10	266.971394208924	no	no
M3	C5	R2	kappa	91	27	51	134.106403350597	9.27548826634705e-09	253.905061068718	no	no
M3	C5	R2	delta	91	27	51	199.623545716857	0	319.422203434978	yes	no
M3	C6	R2	lambda	91	21	57	77.3789058447427	0.000722249565412114	214.022741461181	no	no
M3	C6	R2	kappa	91	21	57	75.6236876529873	0.00112116742955326	212.267523269426	no	no
M3	C6	R2	delta	91	21	57	110.387155358417	4.68145405774223e-08	247.030990974855	yes	no
M3	C7	R2	lambda	91	21	57	115.180098740259	9.7585884928364e-09	251.823934356697	no	no
M3	C7	R2	kappa	91	21	57	88.5870992459701	3.56704040878064e-05	225.230934862408	no	no
M3	C7	R2	delta	91	21	57	134.698420679189	1.20367049660786e-11	271.342256295627	yes	no
M3	C8	R2	lambda	91	15	63	50.0968843929589	0.0121176214265921	204.292688588763	no	no
M3	C8	R2	kappa	91	15	63	43.9528366575269	0.0481644864881231	198.148640853331	no	no
M3	C8	R2	delta	91	15	63	48.1526121086798	0.0191411934442868	202.348416304484	yes	no
M8	C0	R1	lambda	91	42	36	761.24859598432	0	841.759778092947	no	no
M8	C0	R1	kappa	91	42	36	683.615995040799	0	764.127177149425	no	no
M8	C0	R1	delta	91	42	36	546.20135393248	0	626.712536041106	yes	no
M8	C1	R1	lambda	91	41	37	668.379784343121	0	751.392604855941	no	no
M8	C1	R1	kappa	91	41	37	614.987973012792	0	698.000793525612	no	no
M8	C1	R1	delta	91	41	37	496.352082205716	0	579.364902718536	yes	no
M8	C2	R1	lambda	91	40	38	607.905796152909	0	693.436342776703	no	no
M8	C2	R1	kappa	91	40	38	558.651253950066	0	644.181800573861	no	no
M8	C2	R1	delta	91	40	38	406.715698812391	0	492.246245436185	yes	no
M8	C3	R1	lambda	91	40	38	646.737097739292	0	732.267644363086	no	no
M8	C3	R1	kappa	91	40	38	574.037262830431	0	659.567809454226	no	no
M8	C3	R1	delta	91	40	38	489.363278125329	0	574.893824749123	yes	no
M8	C4	R1	lambda	91	39	39	599.732807588997	0	687.79732371803	no	no
M8	C4	R1	kappa	91	39	39	534.111856498258	0	622.17637262729	no	no
M8	C4	R1	delta	91	39	39	406.731618648061	0	494.796134777094	yes	no
M8	C5	R1	lambda	91	36	42	325.230028691492	0	420.995501004196	no	no
M8	C5	R1	kappa	91	36	42	282.664523383862	0	378.429995696566	no	no
M8	C5	R1	delta	91	36	42	314.962760072872	0	410.728232385575	yes	no
M8	C6	R1	lambda	91	30	48	207.537129793666	0	319.165036770411	no	no
M8	C6	R1	kappa	91	30	48	186.871740605715	5.99520433297585e-15	298.49964758246	no	no
M8	C6	R1	delta	91	30	48	187.241060487284	5.32907051820075e-15	298.868967464029	yes	no
M8	C7	R1	lambda	91	30	48	291.478488629424	0	403.106395606168	no	no
M8	C7	R1	kappa	91	30	48	231.316055340606	0	342.94396231735	no	no
M8	C7	R1	delta	91	30	48	238.047534944089	0	349.675441920833	yes	no
M8	C8	R1	lambda	91	24	54	176.13417697221	1.11022302462516e-16	304.269770192549	no	no
M8	C8	R1	kappa	91	24	54	148.313192355581	3.57103235870682e-12	276.44878557592	no	no
M8	C8	R1	delta	91	24	54	133.477433486634	5.52818013588308e-10	261.613026706973	yes	no
M8	C0	R2	lambda	91	32	46	379.633545446028	0	485.904172508735	no	no
M8	C0	R2	kappa	91	32	46	357.838832149109	0	464.109459211816	no	no
M8	C0	R2	delta	91	32	46	387.544777625182	0	493.815404687889	yes	no
M8	C1	R2	lambda	91	31	47	345.678925372663	0	454.619322723656	no	no
M8	C1	R2	kappa	91	31	47	326.211643075999	0	435.152040426993	no	no
M8	C1	R2	delta	91	31	47	357.042234651809	0	465.982632002802	yes	no
M8	C2	R2	lambda	91	30	48	302.86743757717	0	414.495344553914	no	no
M8	C2	R2	kappa	91	30	48	283.77031591435	0	395.398222891094	no	no
M8	C2	R2	delta	91	30	48	283.409249213841	0	395.037156190585	yes	no
M8	C3	R2	lambda	91	30	48	328.162119710405	0	439.79002668715	no	no
M8	C3	R2	kappa	91	30	48	292.251963680666	0	403.87987065741	no	no
M8	C3	R2	delta	91	30	48	355.973710882861	0	467.601617859605	yes	no
M8	C4	R2	lambda	91	29	49	297.260112770731	0	411.593446104064	no	no
M8	C4	R2	kappa	91	29	49	264.849734738478	0	379.183068071812	no	no
M8	C4	R2	delta	91	29	49	283.037241015928	0	397.370574349261	yes	no
M8	C5	R2	lambda	91	26	52	140.192390821353	4.96474639177791e-10	262.751313380276	no	no
M8	C5	R2	kappa	91	26	52	127.126057681148	3.12408116043272e-08	249.68498024007	no	no
M8	C5	R2	delta	91	26	52	193.764657789069	0	316.323580347992	yes	no
M8	C6	R2	lambda	91	20	58	70.3985601752928	0.00210988176890292	209.917460518935	no	no
M8	C6	R2	kappa	91	20	58	68.6433419835374	0.00321954987696516	208.16224232718	no	no
M8	C6	R2	delta	91	20	58	104.528267430626	1.12766507243123e-07	244.047167774269	yes	no
M8	C7	R2	lambda	91	20	58	108.199753070809	3.40489264560873e-08	247.718653414451	no	no
M8	C7	R2	kappa	91	20	58	81.6067535765201	0.000113450687326044	221.125653920163	no	no
M8	C7	R2	delta	91	20	58	128.839532751068	2.86507484403842e-11	268.358433094711	yes	no
M8	C8	R2	lambda	91	14	64	43.116538723509	0.0339129401313036	200.309521179649	no	no
M8	C8	R2	kappa	91	14	64	36.972490988077	0.119468423618925	194.165473444217	no	yes
M8	C8	R2	delta	91	14	64	42.293724180559	0.0406725585988542	199.486706636699	yes	no
M12	C0	R1	lambda	91	41	37	755.714253032473	0	838.727073545293	no	no
M12	C0	R1	kappa	91	41	37	678.081652088952	0	761.094472601772	no	no
M12	C0	R1	delta	91	41	37	540.778455264741	0	623.791275777561	yes	no
M12	C1	R1	lambda	91	40	38	662.845441391273	0	748.375988015067	no	no
M12	C1	R1	kappa	91	40	38	609.453630060944	0	694.984176684738	no	no
M12	C1	R1	delta	91	40	38	490.929183537977	0	576.459730161771	yes	no
M12	C2	R1	lambda	91	39	39	602.371453201062	0	690.435969330094	no	no
M12	C2	R1	kappa	91	39	39	553.116910998219	0	641.181427127251	no	no
M12	C2	R1	delta	91	39	39	401.292800144654	0	489.357316273686	yes	no
M12	C3	R1	lambda	91	39	39	641.202754787445	0	729.267270916477	no	no
M12	C3	R1	kappa	91	39	39	568.502919878584	0	656.567436007616	no	no
M12	C3	R1	delta	91	39	39	483.940379457606	0	572.004895586638	yes	no
M12	C4	R1	lambda	91	38	40	594.19846463715	0	684.813351368541	no	no
M12	C4	R1	kappa	91	38	40	528.577513546411	0	619.192400277802	no	no
M12	C4	R1	delta	91	38	40	401.308719980338	0	491.92360671173	yes	no
M12	C5	R1	lambda	91	35	43	319.695685739645	0	418.06169881154	no	no
M12	C5	R1	kappa	91	35	43	277.130180432015	0	375.49619350391	no	no
M12	C5	R1	delta	91	35	43	309.539861405133	0	407.905874477028	yes	no
M12	C6	R1	lambda	91	29	49	202.002786841819	0	316.336120175152	no	no
M12	C6	R1	kappa	91	29	49	181.337397653868	1.27675647831893e-14	295.670730987201	no	no
M12	C6	R1	delta	91	29	49	181.818161819548	1.0769163338864e-14	296.151495152881	yes	no
M12	C7	R1	lambda	91	29	49	285.944145677577	0	400.27747901091	no	no
M12	C7	R1	kappa	91	29	49	225.781712388758	0	340.115045722092	no	no
M12	C7	R1	delta	91	29	49	232.624636276366	0	346.957969609699	yes	no
M12	C8	R1	lambda	91	23	55	170.599834020362	3.33066907387547e-16	301.552214972743	no	no
M12	C8	R1	kappa	91	23	55	142.778849403734	7.61113394531776e-12	273.731230356115	no	no
M12	C8	R1	delta	91	23	55	128.054534818911	1.14914655569009e-09	259.006915771292	yes	no
M12	C0	R2	lambda	91	31	47	374.099202494181	0	483.039599845174	no	no
M12	C0	R2	kappa	91	31	47	352.304489197262	0	461.244886548255	no	no
M12	C0	R2	delta	91	31	47	382.121878957443	0	491.062276308436	yes	no
M12	C1	R2	lambda	91	30	48	340.144582420815	0	451.77248939756	no	no
M12	C1	R2	kappa	91	30	48	320.677300124152	0	432.305207100896	no	no
M12	C1	R2	delta	91	30	48	351.61933598407	0	463.247242960814	yes	no
M12	C2	R2	lambda	91	29	49	297.333094625322	0	411.666427958656	no	no
M12	C2	R2	kappa	91	29	49	278.235972962503	0	392.569306295836	no	no
M12	C2	R2	delta	91	29	49	277.986350546104	0	392.319683879438	yes	no
M12	C3	R2	lambda	91	29	49	322.627776758558	0	436.961110091891	no	no
M12	C3	R2	kappa	91	29	49	286.717620728818	0	401.050954062151	no	no
M12	C3	R2	delta	91	29	49	350.550812215138	0	464.884145548471	yes	no
M12	C4	R2	lambda	91	28	50	291.725769818883	0	408.782626006174	no	no
M12	C4	R2	kappa	91	28	50	259.315391786631	0	376.372247973922	no	no
M12	C4	R2	delta	91	28	50	277.614342348205	0	394.671198535496	yes	no
M12	C5	R2	lambda	91	25	53	134.658047869505	1.07098230284208e-09	259.995885707343	no	no
M12	C5	R2	kappa	91	25	53	121.5917147293	6.729687052065e-08	246.929552567138	no	no
M12	C5	R2	delta	91	25	53	188.34175912133	0	313.679596959168	yes	no
M12	C6	R2	lambda	91	19	59	64.8642172234453	0.00425415338527579	207.278010326894	no	no
M12	C6	R2	kappa	91	19	59	63.1089990316898	0.00642148229137207	205.522792135138	no	no
M12	C6	R2	delta	91	19	59	99.1053687628896	2.36218854365866e-07	241.519161866338	yes	no
M12	C7	R2	lambda	91	19	59	102.665410118961	7.38480067097314e-08	245.07920322241	no	no
M12	C7	R2	kappa	91	19	59	76.0724106246727	0.000240040623282201	218.486203728121	no	no
M12	C7	R2	delta	91	19	59	123.416634083345	5.83723069880193e-11	265.830427186793	yes	no
M12	C8	R2	lambda	91	13	65	37.5821957716615	0.0661817552192917	197.793463377295	no	yes
M12	C8	R2	kappa	91	13	65	31.4381480362295	0.212354586001638	191.649415641863	no	yes
M12	C8	R2	delta	91	13	65	36.8708255128362	0.076778495471297	197.08209311847	yes	no
M3	C0	R1	lambda	92	43	35	765.251570813146	0	843.277048520152	no	no
M3	C0	R1	kappa	92	43	35	690.764723089607	0	768.790200796613	no	no
M3	C0	R1	delta	92	43	35	584.33177262545	0	662.357250332456	yes	no
M3	C1	R1	lambda	92	42	36	675.158621643477	0	755.669803752103	no	no
M3	C1	R1	kappa	92	42	36	631.638350467473	0	712.1495325761	no	no
M3	C1	R1	delta	92	42	36	554.154489270744	0	634.66567137937	yes	no
M3	C2	R1	lambda	92	41	37	619.358701546044	0	702.371522058865	no	no
M3	C2	R1	kappa	92	41	37	578.305881286588	0	661.318701799408	no	no
M3	C2	R1	delta	92	41	37	477.061858329884	0	560.074678842705	yes	no
M3	C3	R1	lambda	92	41	37	656.722483898056	0	739.735304410877	no	no
M3	C3	R1	kappa	92	41	37	595.415262270037	0	678.428082782857	no	no
M3	C3	R1	delta	92	41	37	549.69581296325	0	632.70863347607	yes	no
M3	C4	R1	lambda	92	40	38	609.79152168361	0	695.322068307404	no	no
M3	C4	R1	kappa	92	40	38	553.421939311703	0	638.952485935498	no	no
M3	C4	R1	delta	92	40	38	476.301623398696	0	561.83217002249	yes	no
M3	C5	R1	lambda	92	37	41	329.117988517686	0	422.299806699505	no	no
M3	C5	R1	kappa	92	37	41	297.374532954296	0	390.556351136114	no	no
M3	C5	R1	delta	92	37	41	290.061703780605	0	383.243521962423	yes	no
M3	C6	R1	lambda	92	31	47	213.920625626226	0	322.86102297722	no	no
M3	C6	R1	kappa	92	31	47	200.112289064689	2.22044604925031e-16	309.052686415682	no	no
M3	C6	R1	delta	92	31	47	171.00167693706	3.85991238971428e-12	279.942074288054	yes	no
M3	C7	R1	lambda	92	31	47	298.615555170604	0	407.555952521597	no	no
M3	C7	R1	kappa	92	31	47	251.680987257513	0	360.621384608506	no	no
M3	C7	R1	delta	92	31	47	274.024570301296	0	382.964967652289	yes	no
M3	C8	R1	lambda	92	25	53	181.434440968749	1.11022302462516e-16	306.772278806587	no	no
M3	C8	R1	kappa	92	25	53	159.381296892153	2.42250663973209e-13	284.719134729991	no	no
M3	C8	R1	delta	92	25	53	157.318360971903	4.99822405686245e-13	282.656198809741	yes	no
M3	C0	R2	lambda	92	33	45	390.965850363571	0	494.584271416203	no	no
M3	C0	R2	kappa	92	33	45	373.505725821209	0	477.12414687384	no	no
M3	C0	R2	delta	92	33	45	350.380912373763	0	453.999333426395	yes	no
M3	C1	R2	lambda	92	32	46	356.467618244593	0	462.7382453073	no	no
M3	C1	R2	kappa	92	32	46	344.249781559783	0	450.52040862249	no	no
M3	C1	R2	delta	92	32	46	328.453403263121	0	434.724030325827	yes	no
M3	C2	R2	lambda	92	31	47	317.582983335337	0	426.52338068633	no	no
M3	C2	R2	kappa	92	31	47	304.678299193071	0	413.618696544065	no	no
M3	C2	R2	delta	92	31	47	269.143186616661	0	378.083583967654	yes	no
M3	C3	R2	lambda	92	31	47	341.241377689596	0	450.18177504059	no	no
M3	C3	R2	kappa	92	31	47	312.213297493931	0	421.153694844925	no	no
M3	C3	R2	delta	92	31	47	324.61508164641	0	433.555478997404	yes	no
M3	C4	R2	lambda	92	30	48	310.338520888163	0	421.966427864907	no	no
M3	C4	R2	kappa	92	30	48	284.02627172959	0	395.654178706334	no	no
M3	C4	R2	delta	92	30	48	268.639591776282	0	380.267498753027	yes	no
M3	C5	R2	lambda	92	27	51	145.529423916718	2.45574338642029e-10	265.328081634839	no	no
M3	C5	R2	kappa	92	27	51	136.497139964893	4.39801828289177e-09	256.295797683014	no	no
M3	C5	R2	delta	92	27	51	133.560178664343	1.09877781317991e-08	253.358836382464	yes	no
M3	C6	R2	lambda	92	21	57	77.836550379848	0.000643039750453767	214.480385996286	no	no
M3	C6	R2	kappa	92	21	57	77.7971536435405	0.000649518120188985	214.440989259979	no	no
M3	C6	R2	delta	92	21	57	58.5517328897673	0.0462455616452688	195.195568506206	yes	no
M3	C7	R2	lambda	92	21	57	117.211855567725	4.97017393907839e-09	253.855691184163	no	no
M3	C7	R2	kappa	92	21	57	96.3988509701541	3.67322091798794e-06	233.042686586592	no	no
M3	C7	R2	delta	92	21	57	117.259881513651	4.89119877933319e-09	253.903717130089	yes	no
M3	C8	R2	lambda	92	15	63	50.829415422009	0.0101537981107159	205.025219617813	no	no
M3	C8	R2	kappa	92	15	63	45.7261928384441	0.0329932856305077	199.921997034248	no	no
M3	C8	R2	delta	92	15	63	44.3570586945032	0.0442522456157237	198.552862890307	yes	no
M8	C0	R1	lambda	92	42	36	757.669733055143	0	838.180915163769	no	no
M8	C0	R1	kappa	92	42	36	683.182885331604	0	763.69406744023	no	no
M8	C0	R1	delta	92	42	36	577.909509440913	0	658.420691549539	yes	no
M8	C1	R1	lambda	92	41	37	667.576783885474	0	750.589604398294	no	no
M8	C1	R1	kappa	92	41	37	624.05651270947	0	707.069333222291	no	no
M8	C1	R1	delta	92	41	37	547.732226086931	0	630.745046599751	yes	no
M8	C2	R1	lambda	92	40	38	611.776863788041	0	697.307410411835	no	no
M8	C2	R1	kappa	92	40	38	570.724043528585	0	656.254590152379	no	no
M8	C2	R1	delta	92	40	38	470.639595146063	0	556.170141769857	yes	no
M8	C3	R1	lambda	92	40	38	649.140646140053	0	734.671192763848	no	no
M8	C3	R1	kappa	92	40	38	587.833424512034	0	673.363971135828	no	no
M8	C3	R1	delta	92	40	38	543.273549778995	0	628.80409640279	yes	no
M8	C4	R1	lambda	92	39	39	602.209683925607	0	690.27420005464	no	no
M8	C4	R1	kappa	92	39	39	545.8401015537	0	633.904617682733	no	no
M8	C4	R1	delta	92	39	39	469.879360214442	0	557.943876343474	yes	no
M8	C5	R1	lambda	92	36	42	321.536150759683	0	417.301623072387	no	no
M8	C5	R1	kappa	92	36	42	289.792695196293	0	385.558167508997	no	no
M8	C5	R1	delta	92	36	42	283.639440596792	0	379.404912909495	yes	no
M8	C6	R1	lambda	92	30	48	206.338787868223	0	317.966694844967	no	no
M8	C6	R1	kappa	92	30	48	192.530451306686	7.7715611723761e-16	304.15835828343	no	no
M8	C6	R1	delta	92	30	48	164.579413753239	1.10926823282398e-11	276.207320729983	yes	no
M8	C7	R1	lambda	92	30	48	291.033717412601	0	402.661624389345	no	no
M8	C7	R1	kappa	92	30	48	244.09914949951	0	355.727056476254	no	no
M8	C7	R1	delta	92	30	48	267.602307117042	0	379.230214093786	yes	no
M8	C8	R1	lambda	92	24	54	173.852603210746	3.33066907387547e-16	301.988196431085	no	no
M8	C8	R1	kappa	92	24	54	151.79945913415	1.05582209641852e-12	279.935052354489	no	no
M8	C8	R1	delta	92	24	54	150.896097787649	1.4495071809506e-12	279.031691007988	yes	no
M8	C0	R2	lambda	92	32	46	383.384012605568	0	489.654639668274	no	no
M8	C0	R2	kappa	92	32	46	365.923888063205	0	472.194515125912	no	no
M8	C0	R2	delta	92	32	46	343.958649189226	0	450.229276251933	yes	no
M8	C1	R2	lambda	92	31	47	348.88578048659	0	457.826177837584	no	no
M8	C1	R2	kappa	92	31	47	336.66794380178	0	445.608341152774	no	no
M8	C1	R2	delta	92	31	47	322.031140079307	0	430.971537430301	yes	no
M8	C2	R2	lambda	92	30	48	310.001145577334	0	421.629052554078	no	no
M8	C2	R2	kappa	92	30	48	297.096461435068	0	408.724368411812	no	no
M8	C2	R2	delta	92	30	48	262.72092343284	0	374.348830409584	yes	no
M8	C3	R2	lambda	92	30	48	333.659539931593	0	445.287446908338	no	no
M8	C3	R2	kappa	92	30	48	304.631459735928	0	416.259366712672	no	no
M8	C3	R2	delta	92	30	48	318.192818462156	0	429.8207254389	yes	no
M8	C4	R2	lambda	92	29	49	302.75668313016	0	417.090016463494	no	no
M8	C4	R2	kappa	92	29	49	276.444433971587	0	390.77776730492	no	no
M8	C4	R2	delta	92	29	49	262.217328592028	0	376.550661925362	yes	no
M8	C5	R2	lambda	92	26	52	137.947586158715	1.02750019603803e-09	260.506508717637	no	no
M8	C5	R2	kappa	92	26	52	128.91530220689	1.79611656658807e-08	251.474224765813	no	no
M8	C5	R2	delta	92	26	52	127.137915480529	3.1126894395328e-08	249.696838039452	yes	no
M8	C6	R2	lambda	92	20	58	70.2547126218449	0.00218509050786264	209.773612965487	no	no
M8	C6	R2	kappa	92	20	58	70.2153158855374	0.00220612574157453	209.73421622918	no	no
M8	C6	R2	delta	92	20	58	52.129469705946	0.094755026974238	191.648370049589	yes	no
M8	C7	R2	lambda	92	20	58	109.630017809722	2.12353901130058e-08	249.148918153364	no	no
M8	C7	R2	kappa	92	20	58	88.8170132121511	1.45097565306118e-05	228.335913555794	no	no
M8	C7	R2	delta	92	20	58	110.837618329397	1.42203681052777e-08	250.35651867304	yes	no
M8	C8	R2	lambda	92	14	64	43.247577664006	0.032933926243279	200.440560120146	no	no
M8	C8	R2	kappa	92	14	64	38.1443550804411	0.0956987373726264	195.337337536581	no	yes
M8	C8	R2	delta	92	14	64	37.9347955102491	0.0996387240695823	195.127777966389	yes	no
M12	C0	R1	lambda	92	41	37	752.229757143921	0	835.242577656741	no	no
M12	C0	R1	kappa	92	41	37	677.742909420382	0	760.755729933202	no	no
M12	C0	R1	delta	92	41	37	572.623509885156	0	655.636330397977	yes	no
M12	C1	R1	lambda	92	40	38	662.136807974252	0	747.667354598046	no	no
M12	C1	R1	kappa	92	40	38	618.616536798248	0	704.147083422042	no	no
M12	C1	R1	delta	92	40	38	542.446226531174	0	627.976773154968	yes	no
M12	C2	R1	lambda	92	39	39	606.336887876819	0	694.401404005851	no	no
M12	C2	R1	kappa	92	39	39	565.284067617363	0	653.348583746395	no	no
M12	C2	R1	delta	92	39	39	465.353595590314	0	553.418111719346	yes	no
M12	C3	R1	lambda	92	39	39	643.700670228831	0	731.765186357864	no	no
M12	C3	R1	kappa	92	39	39	582.393448600812	0	670.457964729844	no	no
M12	C3	R1	delta	92	39	39	537.987550223224	0	626.052066352256	yes	no
M12	C4	R1	lambda	92	38	40	596.769708014385	0	687.384594745777	no	no
M12	C4	R1	kappa	92	38	40	540.400125642478	0	631.01501237387	no	no
M12	C4	R1	delta	92	38	40	464.59336065867	0	555.208247390062	yes	no
M12	C5	R1	lambda	92	35	43	316.096174848461	0	414.462187920357	no	no
M12	C5	R1	kappa	92	35	43	284.352719285071	0	382.718732356966	no	no
M12	C5	R1	delta	92	35	43	278.353441041035	0	376.719454112931	yes	no
M12	C6	R1	lambda	92	29	49	200.898811957001	0	315.232145290335	no	no
M12	C6	R1	kappa	92	29	49	187.090475395464	1.66533453693773e-15	301.423808728797	no	no
M12	C6	R1	delta	92	29	49	159.29341419749	2.19920748278923e-11	273.626747530823	yes	no
M12	C7	R1	lambda	92	29	49	285.593741501379	0	399.927074834712	no	no
M12	C7	R1	kappa	92	29	49	238.659173588288	0	352.992506921621	no	no
M12	C7	R1	delta	92	29	49	262.31630756127	0	376.649640894604	yes	no
M12	C8	R1	lambda	92	23	55	168.412627299524	7.7715611723761e-16	299.365008251905	no	no
M12	C8	R1	kappa	92	23	55	146.359483222928	2.16826556709293e-12	277.311864175309	no	no
M12	C8	R1	delta	92	23	55	145.610098231877	2.82296408471439e-12	276.562479184258	yes	no
M12	C0	R2	lambda	92	31	47	377.944036694346	0	486.884434045339	no	no
M12	C0	R2	kappa	92	31	47	360.483912151983	0	469.424309502977	no	no
M12	C0	R2	delta	92	31	47	338.67264963347	0	447.613046984463	yes	no
M12	C1	R2	lambda	92	30	48	343.445804575368	0	455.073711552113	no	no
M12	C1	R2	kappa	92	30	48	331.227967890558	0	442.855874867302	no	no
M12	C1	R2	delta	92	30	48	316.745140523551	0	428.373047500295	yes	no
M12	C2	R2	lambda	92	29	49	304.561169666112	0	418.894502999445	no	no
M12	C2	R2	kappa	92	29	49	291.656485523846	0	405.989818857179	no	no
M12	C2	R2	delta	92	29	49	257.434923877091	0	371.768257210424	yes	no
M12	C3	R2	lambda	92	29	49	328.219564020371	0	442.552897353705	no	no
M12	C3	R2	kappa	92	29	49	299.191483824706	0	413.524817158039	no	no
M12	C3	R2	delta	92	29	49	312.906818906385	0	427.240152239718	yes	no
M12	C4	R2	lambda	92	28	50	297.316707218938	0	414.373563406229	no	no
M12	C4	R2	kappa	92	28	50	271.004458060365	0	388.061314247656	no	no
M12	C4	R2	delta	92	28	50	256.931329036257	0	373.988185223548	yes	no
M12	C5	R2	lambda	92	25	53	132.507610247493	2.15088002963881e-09	257.845448085331	no	no
M12	C5	R2	kappa	92	25	53	123.475326295668	3.76037084803826e-08	248.813164133506	no	no
M12	C5	R2	delta	92	25	53	121.851915924773	6.21178238846554e-08	247.18975376261	yes	no
M12	C6	R2	lambda	92	19	59	64.8147367106228	0.00430449449443471	207.228529814071	no	no
M12	C6	R2	kappa	92	19	59	64.7753399743154	0.00434497428828506	207.189133077764	no	no
M12	C6	R2	delta	92	19	59	46.8434701501971	0.153835002376914	189.257263253645	yes	no
M12	C7	R2	lambda	92	19	59	104.1900418985	4.46022365707677e-08	246.603835001948	no	no
M12	C7	R2	kappa	92	19	59	83.377037300929	3.03543807057549e-05	225.790830404377	no	no
M12	C7	R2	delta	92	19	59	105.551618773625	2.8344493308019e-08	247.965411877074	yes	no
M12	C8	R2	lambda	92	13	65	37.8076017527839	0.0630963741390691	198.018869358418	no	yes
M12	C8	R2	kappa	92	13	65	32.704379169219	0.170848392321977	192.915646774853	no	yes
M12	C8	R2	delta	92	13	65	32.6487959544774	0.172532720199011	192.860063560111	yes	no
M3	C0	R1	lambda	93	43	35	739.773921629896	0	817.799399336903	no	no
M3	C0	R1	kappa	93	43	35	657.312810517666	0	735.338288224672	no	no
M3	C0	R1	delta	93	43	35	505.122585504489	0	583.148063211495	yes	no
M3	C1	R1	lambda	93	42	36	675.363039493252	0	755.874221601878	no	no
M3	C1	R1	kappa	93	42	36	617.111750561138	0	697.622932669764	no	no
M3	C1	R1	delta	93	42	36	487.517663729647	0	568.028845838274	yes	no
M3	C2	R1	lambda	93	41	37	616.365008888353	0	699.377829401174	no	no
M3	C2	R1	kappa	93	41	37	565.045802928699	0	648.05862344152	no	no
M3	C2	R1	delta	93	41	37	414.033689687496	0	497.046510200316	yes	no
M3	C3	R1	lambda	93	41	37	657.678905855161	0	740.691726367982	no	no
M3	C3	R1	kappa	93	41	37	584.621315356182	0	667.634135869002	no	no
M3	C3	R1	delta	93	41	37	482.547925848755	0	565.560746361575	yes	no
M3	C4	R1	lambda	93	40	38	609.031075536916	0	694.56162216071	no	no
M3	C4	R1	kappa	93	40	38	540.600779232733	0	626.131325856527	no	no
M3	C4	R1	delta	93	40	38	412.252154543055	0	497.782701166849	yes	no
M3	C5	R1	lambda	93	37	41	334.247737080983	0	427.429555262801	no	no
M3	C5	R1	kappa	93	37	41	293.523176613913	0	386.704994795731	no	no
M3	C5	R1	delta	93	37	41	257.247723517701	0	350.42954169952	yes	no
M3	C6	R1	lambda	93	31	47	215.939040014532	0	324.879437365525	no	no
M3	C6	R1	kappa	93	31	47	195.513786817904	9.99200722162641e-16	304.454184168897	no	no
M3	C6	R1	delta	93	31	47	140.858085078068	4.52576802700833e-08	249.798482429061	yes	no
M3	C7	R1	lambda	93	31	47	303.538936168832	0	412.479333519826	no	no
M3	C7	R1	kappa	93	31	47	251.352471320571	0	360.292868671564	no	no
M3	C7	R1	delta	93	31	47	244.296820963475	0	353.237218314469	yes	no
M3	C8	R1	lambda	93	25	53	185.258055774088	0	310.595893611926	no	no
M3	C8	R1	kappa	93	25	53	154.018919013474	1.57851509641205e-12	279.356756851312	no	no
M3	C8	R1	delta	93	25	53	128.003075208791	9.08756470074934e-09	253.340913046629	yes	no
M3	C0	R2	lambda	93	33	45	379.267943547395	0	482.886364600026	no	no
M3	C0	R2	kappa	93	33	45	366.601207915875	0	470.219628968507	no	no
M3	C0	R2	delta	93	33	45	333.160884390628	0	436.77930544326	yes	no
M3	C1	R2	lambda	93	32	46	355.599134141114	0	461.86976120382	no	no
M3	C1	R2	kappa	93	32	46	343.157295845171	0	449.427922907878	no	no
M3	C1	R2	delta	93	32	46	319.479939223074	0	425.75056628578	yes	no
M3	C2	R2	lambda	93	31	47	314.704618842043	0	423.645016193037	no	no
M3	C2	R2	kappa	93	31	47	305.169978914725	0	414.110376265718	no	no
M3	C2	R2	delta	93	31	47	261.605333873916	0	370.545731224909	yes	no
M3	C3	R2	lambda	93	31	47	341.606547117609	0	450.546944468602	no	no
M3	C3	R2	kappa	93	31	47	315.724938919093	0	424.665336270086	no	no
M3	C3	R2	delta	93	31	47	315.048627014301	0	423.989024365295	yes	no
M3	C4	R2	lambda	93	30	48	309.584037949655	0	421.211944926399	no	no
M3	C4	R2	kappa	93	30	48	285.558783904741	0	397.186690881485	no	no
M3	C4	R2	delta	93	30	48	260.118533069981	0	371.746440046726	yes	no
M3	C5	R2	lambda	93	27	51	146.404115745225	1.8473766960625e-10	266.202773463346	no	no
M3	C5	R2	kappa	93	27	51	138.416238300189	2.40290176645175e-09	258.21489601831	no	no
M3	C5	R2	delta	93	27	51	129.087151213958	4.330807890085e-08	248.885808932079	yes	no
M3	C6	R2	lambda	93	21	57	77.0413482536529	0.00078655170607711	213.685183870091	no	no
M3	C6	R2	kappa	93	21	57	78.2931612298501	0.000572319021344914	214.936996846288	no	no
M3	C6	R2	delta	93	21	57	51.1914212243392	0.156388709034584	187.835256840778	yes	no
M3	C7	R2	lambda	93	21	57	116.645373624189	6.00232019642988e-09	253.289209240628	no	no
M3	C7	R2	kappa	93	21	57	101.603170074099	7.54440916295174e-07	238.247005690537	no	no
M3	C7	R2	delta	93	21	57	116.750091515979	5.79675707435001e-09	253.393927132418	yes	no
M3	C8	R2	lambda	93	15	63	50.0732622969312	0.0121864139888762	204.269066492735	no	no
M3	C8	R2	kappa	93	15	63	44.9396591639089	0.0391036128450737	199.135463359713	no	no
M3	C8	R2	delta	93	15	63	38.749475171842	0.131440924894025	192.945279367646	yes	no
M8	C0	R1	lambda	93	42	36	734.434359085619	0	814.945541194245	no	no
M8	C0	R1	kappa	93	42	36	651.973247973389	0	732.484430082015	no	no
M8	C0	R1	delta	93	42	36	501.017827286823	0	581.529009395449	yes	no
M8	C1	R1	lambda	93	41	37	670.023476948975	0	753.036297461795	no	no
M8	C1	R1	kappa	93	41	37	611.772188016861	0	694.785008529681	no	no
M8	C1	R1	delta	93	41	37	483.412905512039	0	566.42572602486	yes	no
M8	C2	R1	lambda	93	40	38	611.025446344076	0	696.55599296787	no	no
M8	C2	R1	kappa	93	40	38	559.706240384422	0	645.236787008216	no	no
M8	C2	R1	delta	93	40	38	409.928931469892	0	495.459478093686	yes	no
M8	C3	R1	lambda	93	40	38	652.339343310884	0	737.869889934678	no	no
M8	C3	R1	kappa	93	40	38	579.281752811905	0	664.812299435699	no	no
M8	C3	R1	delta	93	40	38	478.443167631134	0	563.973714254928	yes	no
M8	C4	R1	lambda	93	39	39	603.691512992639	0	691.756029121671	no	no
M8	C4	R1	kappa	93	39	39	535.261216688456	0	623.325732817488	no	no
M8	C4	R1	delta	93	39	39	408.147396325434	0	496.211912454466	yes	no
M8	C5	R1	lambda	93	36	42	328.908174536706	0	424.67364684941	no	no
M8	C5	R1	kappa	93	36	42	288.183614069636	0	383.949086382339	no	no
M8	C5	R1	delta	93	36	42	253.142965300093	0	348.908437612797	yes	no
M8	C6	R1	lambda	93	30	48	210.599477470255	0	322.227384446999	no	no
M8	C6	R1	kappa	93	30	48	190.174224273627	1.88737914186277e-15	301.802131250371	no	no
M8	C6	R1	delta	93	30	48	136.753326860464	6.3446993325833e-08	248.381233837208	yes	no
M8	C7	R1	lambda	93	30	48	298.199373624555	0	409.827280601299	no	no
M8	C7	R1	kappa	93	30	48	246.012908776294	0	357.640815753038	no	no
M8	C7	R1	delta	93	30	48	240.192062745854	0	351.819969722598	yes	no
M8	C8	R1	lambda	93	24	54	179.918493229811	0	308.05408645015	no	no
M8	C8	R1	kappa	93	24	54	148.679356469197	3.14381853883106e-12	276.814949689536	no	no
M8	C8	R1	delta	93	24	54	123.89831699117	1.24625757491614e-08	252.033910211509	yes	no
M8	C0	R2	lambda	93	32	46	373.928381003117	0	480.199008065824	no	no
M8	C0	R2	kappa	93	32	46	361.261645371598	0	467.532272434304	no	no
M8	C0	R2	delta	93	32	46	329.056126172962	0	435.326753235668	yes	no
M8	C1	R2	lambda	93	31	47	350.259571596837	0	459.19996894783	no	no
M8	C1	R2	kappa	93	31	47	337.817733300894	0	446.758130651888	no	no
M8	C1	R2	delta	93	31	47	315.375181005466	0	424.315578356459	yes	no
M8	C2	R2	lambda	93	30	48	309.365056297766	0	420.992963274511	no	no
M8	C2	R2	kappa	93	30	48	299.830416370448	0	411.458323347192	no	no
M8	C2	R2	delta	93	30	48	257.500575656311	0	369.128482633056	yes	no
M8	C3	R2	lambda	93	30	48	336.266984573331	0	447.894891550076	no	no
M8	C3	R2	kappa	93	30	48	310.385376374816	0	422.01328335156	no	no
M8	C3	R2	delta	93	30	48	310.94386879668	0	422.571775773425	yes	no
M8	C4	R2	lambda	93	29	49	304.244475405378	0	418.577808738711	no	no
M8	C4	R2	kappa	93	29	49	280.219221360464	0	394.552554693798	no	no
M8	C4	R2	delta	93	29	49	256.013774852361	0	370.347108185694	yes	no
M8	C5	R2	lambda	93	26	52	141.064553200948	3.73637565331819e-10	263.623475759871	no	no
M8	C5	R2	kappa	93	26	52	133.076675755912	4.87210261024273e-09	255.635598314835	no	no
M8	C5	R2	delta	93	26	52	124.98239299635	6.02641845315333e-08	247.541315555272	yes	no
M8	C6	R2	lambda	93	20	58	71.7017857093758	0.00153144106342151	211.220686053018	no	no
M8	C6	R2	kappa	93	20	58	72.9535986855731	0.00111994467282794	212.472499029216	no	no
M8	C6	R2	delta	93	20	58	47.086663006735	0.205135392681374	186.605563350378	yes	no
M8	C7	R2	lambda	93	20	58	111.305811079912	1.21658838558858e-08	250.824711423555	no	no
M8	C7	R2	kappa	93	20	58	96.2636075298217	1.53846812600555e-06	235.782507873464	no	no
M8	C7	R2	delta	93	20	58	112.645333298358	7.77149167241475e-09	252.164233642001	yes	no
M8	C8	R2	lambda	93	14	64	44.7336997526541	0.0234717258018052	201.926682208794	no	no
M8	C8	R2	kappa	93	14	64	39.6000966196318	0.071742439139071	196.793079075772	no	yes
M8	C8	R2	delta	93	14	64	34.6447169542211	0.180446798474517	191.837699410361	yes	no
M12	C0	R1	lambda	93	41	37	726.208133744751	0	809.220954257571	no	no
M12	C0	R1	kappa	93	41	37	643.74702263252	0	726.759843145341	no	no
M12	C0	R1	delta	93	41	37	492.794597549543	0	575.807418062364	yes	no
M12	C1	R1	lambda	93	40	38	661.797251608106	0	747.3277982319	no	no
M12	C1	R1	kappa	93	40	38	603.545962675992	0	689.076509299786	no	no
M12	C1	R1	delta	93	40	38	475.18967577476	0	560.720222398554	yes	no
M12	C2	R1	lambda	93	39	39	602.799221003208	0	690.86373713224	no	no
M12	C2	R1	kappa	93	39	39	551.480015043554	0	639.544531172586	no	no
M12	C2	R1	delta	93	39	39	401.705701732609	0	489.770217861641	yes	no
M12	C3	R1	lambda	93	39	39	644.113117970016	0	732.177634099048	no	no
M12	C3	R1	kappa	93	39	39	571.055527471036	0	659.120043600068	no	no
M12	C3	R1	delta	93	39	39	470.219937893854	0	558.284454022886	yes	no
M12	C4	R1	lambda	93	38	40	595.465287651771	0	686.080174383162	no	no
M12	C4	R1	kappa	93	38	40	527.034991347587	0	617.649878078979	no	no
M12	C4	R1	delta	93	38	40	399.924166588154	0	490.539053319546	yes	no
M12	C5	R1	lambda	93	35	43	320.681949195838	0	419.047962267733	no	no
M12	C5	R1	kappa	93	35	43	279.957388728767	0	378.323401800663	no	no
M12	C5	R1	delta	93	35	43	244.919735562814	0	343.28574863471	yes	no
M12	C6	R1	lambda	93	29	49	202.373252129387	0	316.70658546272	no	no
M12	C6	R1	kappa	93	29	49	181.947998932758	1.0325074129014e-14	296.281332266091	no	no
M12	C6	R1	delta	93	29	49	128.530097123181	2.94637991782309e-07	242.863430456514	yes	no
M12	C7	R1	lambda	93	29	49	289.973148283687	0	404.30648161702	no	no
M12	C7	R1	kappa	93	29	49	237.786683435425	0	352.120016768758	no	no
M12	C7	R1	delta	93	29	49	231.968833008575	0	346.302166341908	yes	no
M12	C8	R1	lambda	93	23	55	171.692267888943	2.22044604925031e-16	302.644648841323	no	no
M12	C8	R1	kappa	93	23	55	140.453131128329	1.70845559921418e-11	271.40551208071	no	no
M12	C8	R1	delta	93	23	55	115.675087253891	6.31521026583926e-08	246.627468206271	yes	no
M12	C0	R2	lambda	93	31	47	365.702155662249	0	474.642553013242	no	no
M12	C0	R2	kappa	93	31	47	353.03542003073	0	461.975817381723	no	no
M12	C0	R2	delta	93	31	47	320.832896435683	0	429.773293786676	yes	no
M12	C1	R2	lambda	93	30	48	342.033346255968	0	453.661253232712	no	no
M12	C1	R2	kappa	93	30	48	329.591507960026	0	441.21941493677	no	no
M12	C1	R2	delta	93	30	48	307.151951268187	0	418.779858244931	yes	no
M12	C2	R2	lambda	93	29	49	301.138830956898	0	415.472164290231	no	no
M12	C2	R2	kappa	93	29	49	291.604191029579	0	405.937524362913	no	no
M12	C2	R2	delta	93	29	49	249.277345919028	0	363.610679252362	yes	no
M12	C3	R2	lambda	93	29	49	328.040759232463	0	442.374092565796	no	no
M12	C3	R2	kappa	93	29	49	302.159151033948	0	416.492484367281	no	no
M12	C3	R2	delta	93	29	49	302.720639059401	0	417.053972392734	yes	no
M12	C4	R2	lambda	93	28	50	296.01825006451	0	413.075106251801	no	no
M12	C4	R2	kappa	93	28	50	271.992996019596	0	389.049852206887	no	no
M12	C4	R2	delta	93	28	50	247.790545115081	0	364.847401302372	yes	no
M12	C5	R2	lambda	93	25	53	132.83832786008	1.93290328187601e-09	258.176165697918	no	no
M12	C5	R2	kappa	93	25	53	124.850450415043	2.45052089731246e-08	250.188288252881	no	no
M12	C5	R2	delta	93	25	53	116.759163259071	2.92135470925103e-07	242.097001096908	yes	no
M12	C6	R2	lambda	93	19	59	63.4755603685073	0.00589799372986688	205.889353471956	no	no
M12	C6	R2	kappa	93	19	59	64.7273733447046	0.00439474013422703	207.141166448153	no	no
M12	C6	R2	delta	93	19	59	38.863433269452	0.430647602384482	181.2772263729	yes	no
M12	C7	R2	lambda	93	19	59	103.079585739044	6.44181686881851e-08	245.493378842492	no	no
M12	C7	R2	kappa	93	19	59	88.0373821889532	7.58927609878501e-06	230.451175292401	no	no
M12	C7	R2	delta	93	19	59	104.422103561079	4.12940339700185e-08	246.835896664527	yes	no
M12	C8	R2	lambda	93	13	65	36.5074744117856	0.0827235223496744	196.718742017419	no	yes
M12	C8	R2	kappa	93	13	65	31.3738712787634	0.214638879767267	191.585138884397	no	yes
M12	C8	R2	delta	93	13	65	26.4214872169413	0.440134349433843	186.632754822575	yes	no
M3	C0	R1	lambda	94	43	35	777.289627830836	0	855.315105537842	no	no
M3	C0	R1	kappa	94	43	35	698.773916920128	0	776.799394627135	no	no
M3	C0	R1	delta	94	43	35	552.5220443005	0	630.547522007506	yes	no
M3	C1	R1	lambda	94	42	36	663.768406491938	0	744.279588600564	no	no
M3	C1	R1	kappa	94	42	36	611.163474612613	0	691.674656721239	no	no
M3	C1	R1	delta	94	42	36	533.500634449602	0	614.011816558228	yes	no
M3	C2	R1	lambda	94	41	37	610.514848474984	0	693.527668987805	no	no
M3	C2	R1	kappa	94	41	37	559.710652603697	0	642.723473116517	no	no
M3	C2	R1	delta	94	41	37	477.116767610284	0	560.129588123104	yes	no
M3	C3	R1	lambda	94	41	37	651.480716544899	0	734.49353705772	no	no
M3	C3	R1	kappa	94	41	37	579.95433832635	0	662.967158839171	no	no
M3	C3	R1	delta	94	41	37	524.910451111034	0	607.923271623855	yes	no
M3	C4	R1	lambda	94	40	38	603.574348593691	0	689.104895217485	no	no
M3	C4	R1	kappa	94	40	38	538.429261850124	0	623.959808473918	no	no
M3	C4	R1	delta	94	40	38	476.534668351094	0	562.065214974888	yes	no
M3	C5	R1	lambda	94	37	41	328.944165862604	0	422.125984044422	no	no
M3	C5	R1	kappa	94	37	41	310.000165941198	0	403.181984123016	no	no
M3	C5	R1	delta	94	37	41	316.84717228858	0	410.028990470398	yes	no
M3	C6	R1	lambda	94	31	47	217.980052401927	0	326.92044975292	no	no
M3	C6	R1	kappa	94	31	47	214.391592168367	0	323.331989519361	no	no
M3	C6	R1	delta	94	31	47	223.559036998427	0	332.499434349421	yes	no
M3	C7	R1	lambda	94	31	47	304.311058173104	0	413.251455524098	no	no
M3	C7	R1	kappa	94	31	47	269.679057214744	0	378.619454565738	no	no
M3	C7	R1	delta	94	31	47	296.55096183203	0	405.491359183024	yes	no
M3	C8	R1	lambda	94	25	53	187.904676841807	0	313.242514679644	no	no
M3	C8	R1	kappa	94	25	53	176.596862165528	4.44089209850063e-16	301.934700003365	no	no
M3	C8	R1	delta	94	25	53	215.666274821348	0	341.004112659186	yes	no
M3	C0	R2	lambda	94	33	45	390.737838947717	0	494.356260000349	no	no
M3	C0	R2	kappa	94	33	45	361.925663267244	0	465.544084319875	no	no
M3	C0	R2	delta	94	33	45	299.362483008012	0	402.980904060644	yes	no
M3	C1	R2	lambda	94	32	46	341.867989813676	0	448.138616876382	no	no
M3	C1	R2	kappa	94	32	46	314.644290155836	0	420.914917218542	no	no
M3	C1	R2	delta	94	32	46	280.727772382556	0	386.998399445262	yes	no
M3	C2	R2	lambda	94	31	47	303.358622779177	0	412.299020130171	no	no
M3	C2	R2	kappa	94	31	47	276.320417334496	0	385.260814685489	no	no
M3	C2	R2	delta	94	31	47	238.378258705541	0	347.318656056535	yes	no
M3	C3	R2	lambda	94	31	47	330.960329183469	0	439.900726534462	no	no
M3	C3	R2	kappa	94	31	47	287.740795111482	0	396.681192462476	no	no
M3	C3	R2	delta	94	31	47	274.620344255713	0	383.560741606706	yes	no
M3	C4	R2	lambda	94	30	48	299.255252700516	0	410.88315967726	no	no
M3	C4	R2	kappa	94	30	48	260.583420934839	0	372.211327911583	no	no
M3	C4	R2	delta	94	30	48	238.096584692506	0	349.724491669251	yes	no
M3	C5	R2	lambda	94	27	51	144.496001209719	3.43356232335168e-10	264.294658927839	no	no
M3	C5	R2	kappa	94	27	51	133.561944522954	1.09817693827452e-08	253.360602241074	no	no
M3	C5	R2	delta	94	27	51	109.634566683493	1.16593961765332e-05	229.433224401614	yes	no
M3	C6	R2	lambda	94	21	57	79.3388184768818	0.000437304033907626	215.98265409332	no	no
M3	C6	R2	kappa	94	21	57	77.1407976159967	0.000767061104466671	213.784633232435	no	no
M3	C6	R2	delta	94	21	57	49.602545988187	0.196015236584003	186.246381604625	yes	no
M3	C7	R2	lambda	94	21	57	118.276489030268	3.48213147205456e-09	254.920324646706	no	no
M3	C7	R2	kappa	94	21	57	96.0999811897218	4.01640640623757e-06	232.74381680616	no	no
M3	C7	R2	delta	94	21	57	92.732341301518	1.08511697464175e-05	229.376176917956	yes	no
M3	C8	R2	lambda	94	15	63	52.706371775618	0.00638496958351109	206.902175971422	no	no
M3	C8	R2	kappa	94	15	63	46.0953481599672	0.0304297740554341	200.291152355771	no	no
M3	C8	R2	delta	94	15	63	40.0566636496709	0.103771457361463	194.252467845475	yes	no
M8	C0	R1	lambda	94	42	36	767.917517873638	0	848.428699982264	no	no
M8	C0	R1	kappa	94	42	36	689.40180696293	0	769.912989071556	no	no
M8	C0	R1	delta	94	42	36	545.214091265748	0	625.725273374374	yes	no
M8	C1	R1	lambda	94	41	37	654.396296534739	0	737.40911704756	no	no
M8	C1	R1	kappa	94	41	37	601.791364655414	0	684.804185168235	no	no
M8	C1	R1	delta	94	41	37	526.192681414856	0	609.205501927677	yes	no
M8	C2	R1	lambda	94	40	38	601.142738517786	0	686.67328514158	no	no
M8	C2	R1	kappa	94	40	38	550.338542646498	0	635.869089270292	no	no
M8	C2	R1	delta	94	40	38	469.808814575523	0	555.339361199318	yes	no
M8	C3	R1	lambda	94	40	38	642.108606587701	0	727.639153211495	no	no
M8	C3	R1	kappa	94	40	38	570.582228369152	0	656.112774992946	no	no
M8	C3	R1	delta	94	40	38	517.602498076418	0	603.133044700212	yes	no
M8	C4	R1	lambda	94	39	39	594.202238636492	0	682.266754765525	no	no
M8	C4	R1	kappa	94	39	39	529.057151892926	0	617.121668021958	no	no
M8	C4	R1	delta	94	39	39	469.226715316477	0	557.29123144551	yes	no
M8	C5	R1	lambda	94	36	42	319.572055905405	0	415.337528218109	no	no
M8	C5	R1	kappa	94	36	42	300.628055983999	0	396.393528296703	no	no
M8	C5	R1	delta	94	36	42	309.539219253834	0	405.304691566537	yes	no
M8	C6	R1	lambda	94	30	48	208.607942444729	0	320.235849421473	no	no
M8	C6	R1	kappa	94	30	48	205.019482211169	0	316.647389187913	no	no
M8	C6	R1	delta	94	30	48	216.251083963667	0	327.878990940411	yes	no
M8	C7	R1	lambda	94	30	48	294.938948215906	0	406.56685519265	no	no
M8	C7	R1	kappa	94	30	48	260.306947257546	0	371.93485423429	no	no
M8	C7	R1	delta	94	30	48	289.243008797414	0	400.870915774158	yes	no
M8	C8	R1	lambda	94	24	54	178.532566884608	1.11022302462516e-16	306.668160104947	no	no
M8	C8	R1	kappa	94	24	54	167.224752208329	4.21884749357559e-15	295.360345428668	no	no
M8	C8	R1	delta	94	24	54	208.358321786731	0	336.49391500707	yes	no
M8	C0	R2	lambda	94	32	46	381.365728990519	0	487.636356053225	no	no
M8	C0	R2	kappa	94	32	46	352.553553310045	0	458.824180372751	no	no
M8	C0	R2	delta	94	32	46	292.05452997326	0	398.325157035967	yes	no
M8	C1	R2	lambda	94	31	47	332.495879856477	0	441.436277207471	no	no
M8	C1	R2	kappa	94	31	47	305.272180198637	0	414.212577549631	no	no
M8	C1	R2	delta	94	31	47	273.41981934781	0	382.360216698803	yes	no
M8	C2	R2	lambda	94	30	48	293.986512821979	0	405.614419798723	no	no
M8	C2	R2	kappa	94	30	48	266.948307377297	0	378.576214354042	no	no
M8	C2	R2	delta	94	30	48	231.070305670781	0	342.698212647525	yes	no
M8	C3	R2	lambda	94	30	48	321.58821922627	0	433.216126203014	no	no
M8	C3	R2	kappa	94	30	48	278.368685154284	0	389.996592131028	no	no
M8	C3	R2	delta	94	30	48	267.312391221096	0	378.940298197841	yes	no
M8	C4	R2	lambda	94	29	49	289.883142743318	0	404.216476076651	no	no
M8	C4	R2	kappa	94	29	49	251.211310977641	0	365.544644310974	no	no
M8	C4	R2	delta	94	29	49	230.78863165789	0	345.121964991223	yes	no
M8	C5	R2	lambda	94	26	52	135.12389125252	2.54241006025779e-09	257.682813811443	no	no
M8	C5	R2	kappa	94	26	52	124.189834565755	7.67009171731559e-08	246.748757124678	no	no
M8	C5	R2	delta	94	26	52	102.326613648747	3.89826164688412e-05	224.88553620767	yes	no
M8	C6	R2	lambda	94	20	58	69.9667085196834	0.00234333648902973	209.485608863326	no	no
M8	C6	R2	kappa	94	20	58	67.7686876587983	0.00395855380762766	207.287588002441	no	no
M8	C6	R2	delta	94	20	58	42.2945929534264	0.372185457022336	181.813493297069	yes	no
M8	C7	R2	lambda	94	20	58	108.904379073069	2.69932259877592e-08	248.423279416712	no	no
M8	C7	R2	kappa	94	20	58	86.7278712325234	2.66623384692632e-05	226.246771576166	no	no
M8	C7	R2	delta	94	20	58	85.4243882669014	3.87768132137367e-05	224.943288610544	yes	no
M8	C8	R2	lambda	94	14	64	43.3342618184196	0.0323002043268671	200.52724427456	no	no
M8	C8	R2	kappa	94	14	64	36.7232382027688	0.125090560925109	193.916220658909	no	yes
M8	C8	R2	delta	94	14	64	32.7487106150542	0.245120968105001	189.941693071195	yes	no
M12	C0	R1	lambda	94	41	37	762.790373621095	0	845.803194133916	no	no
M12	C0	R1	kappa	94	41	37	684.274662710388	0	767.287483223208	no	no
M12	C0	R1	delta	94	41	37	540.037717646086	0	623.050538158907	yes	no
M12	C1	R1	lambda	94	40	38	649.269152282197	0	734.799698905991	no	no
M12	C1	R1	kappa	94	40	38	596.664220402872	0	682.194767026666	no	no
M12	C1	R1	delta	94	40	38	521.016307795194	0	606.546854418988	yes	no
M12	C2	R1	lambda	94	39	39	596.015594265244	0	684.080110394276	no	no
M12	C2	R1	kappa	94	39	39	545.211398393956	0	633.275914522989	no	no
M12	C2	R1	delta	94	39	39	464.632440955876	0	552.696957084909	yes	no
M12	C3	R1	lambda	94	39	39	636.981462335159	0	725.045978464191	no	no
M12	C3	R1	kappa	94	39	39	565.45508411661	0	653.519600245642	no	no
M12	C3	R1	delta	94	39	39	512.426124456731	0	600.490640585763	yes	no
M12	C4	R1	lambda	94	38	40	589.07509438395	0	679.689981115342	no	no
M12	C4	R1	kappa	94	38	40	523.930007640384	0	614.544894371775	no	no
M12	C4	R1	delta	94	38	40	464.05034169679	0	554.665228428182	yes	no
M12	C5	R1	lambda	94	35	43	314.444911652863	0	412.810924724759	no	no
M12	C5	R1	kappa	94	35	43	295.500911731457	0	393.866924803353	no	no
M12	C5	R1	delta	94	35	43	304.362845634172	0	402.728858706068	yes	no
M12	C6	R1	lambda	94	29	49	203.480798192187	0	317.81413152552	no	no
M12	C6	R1	kappa	94	29	49	199.892337958627	0	314.22567129196	no	no
M12	C6	R1	delta	94	29	49	211.07471034402	0	325.408043677353	yes	no
M12	C7	R1	lambda	94	29	49	289.811803963364	0	404.145137296697	no	no
M12	C7	R1	kappa	94	29	49	255.179803005004	0	369.513136338337	no	no
M12	C7	R1	delta	94	29	49	284.066635177727	0	398.39996851106	yes	no
M12	C8	R1	lambda	94	23	55	173.405422632066	1.11022302462516e-16	304.357803584447	no	no
M12	C8	R1	kappa	94	23	55	162.097607955787	7.54951656745106e-15	293.049988908168	no	no
M12	C8	R1	delta	94	23	55	203.181948167044	0	334.134329119425	yes	no
M12	C0	R2	lambda	94	31	47	376.238584737977	0	485.17898208897	no	no
M12	C0	R2	kappa	94	31	47	347.426409057503	0	456.366806408497	no	no
M12	C0	R2	delta	94	31	47	286.878156353599	0	395.818553704592	yes	no
M12	C1	R2	lambda	94	30	48	327.368735603935	0	438.99664258068	no	no
M12	C1	R2	kappa	94	30	48	300.145035946095	0	411.772942922839	no	no
M12	C1	R2	delta	94	30	48	268.243445728148	0	379.871352704892	yes	no
M12	C2	R2	lambda	94	29	49	288.859368569437	0	403.19270190277	no	no
M12	C2	R2	kappa	94	29	49	261.821163124755	0	376.154496458089	no	no
M12	C2	R2	delta	94	29	49	225.893932051134	0	340.227265384467	yes	no
M12	C3	R2	lambda	94	29	49	316.461074973728	0	430.794408307061	no	no
M12	C3	R2	kappa	94	29	49	273.241540901742	0	387.574874235075	no	no
M12	C3	R2	delta	94	29	49	262.13601760141	0	376.469350934743	yes	no
M12	C4	R2	lambda	94	28	50	284.755998490776	0	401.812854678067	no	no
M12	C4	R2	kappa	94	28	50	246.084166725099	0	363.14102291239	no	no
M12	C4	R2	delta	94	28	50	225.612258038203	0	342.669114225494	yes	no
M12	C5	R2	lambda	94	25	53	129.996746999978	4.81852258094051e-09	255.334584837816	no	no
M12	C5	R2	kappa	94	25	53	119.062690313213	1.45769417980723e-07	244.400528151051	no	no
M12	C5	R2	delta	94	25	53	97.1502400290856	7.35175861729109e-05	222.488077866923	yes	no
M12	C6	R2	lambda	94	19	59	64.8395642671414	0.00427916587839927	207.25335737059	no	no
M12	C6	R2	kappa	94	19	59	62.6415434062563	0.00715167594239385	205.055336509705	no	no
M12	C6	R2	delta	94	19	59	37.1182193337795	0.510062602901916	179.532012437228	yes	no
M12	C7	R2	lambda	94	19	59	103.777234820527	5.11451402340768e-08	246.191027923976	no	no
M12	C7	R2	kappa	94	19	59	81.6007269799814	5.08124266953569e-05	224.01452008343	no	no
M12	C7	R2	delta	94	19	59	80.2480146472146	7.48380830450923e-05	222.661807750663	yes	no
M12	C8	R2	lambda	94	13	65	38.2071175658776	0.0579310181439224	198.418385171511	no	yes
M12	C8	R2	kappa	94	13	65	31.5960939502268	0.206814901195692	191.807361555861	no	yes
M12	C8	R2	delta	94	13	65	27.5723369953675	0.379818003871813	187.783604601001	yes	no
M3	C0	R1	lambda	95	43	35	779.241500306971	0	857.266978013978	no	no
M3	C0	R1	kappa	95	43	35	719.433824291353	0	797.459301998359	no	no
M3	C0	R1	delta	95	43	35	662.152407778064	0	740.17788548507	yes	no
M3	C1	R1	lambda	95	42	36	679.385334238376	0	759.896516347003	no	no
M3	C1	R1	kappa	95	42	36	652.81356225373	0	733.324744362356	no	no
M3	C1	R1	delta	95	42	36	646.138184914732	0	726.649367023358	yes	no
M3	C2	R1	lambda	95	41	37	621.421687621265	0	704.434508134086	no	no
M3	C2	R1	kappa	95	41	37	592.681374048932	0	675.694194561753	no	no
M3	C2	R1	delta	95	41	37	593.576089691359	0	676.588910204179	yes	no
M3	C3	R1	lambda	95	41	37	663.229632167957	0	746.242452680778	no	no
M3	C3	R1	kappa	95	41	37	612.353002379945	0	695.365822892766	no	no
M3	C3	R1	delta	95	41	37	618.58696973132	0	701.599790244141	yes	no
M3	C4	R1	lambda	95	40	38	614.490625858889	0	700.021172482683	no	no
M3	C4	R1	kappa	95	40	38	572.997559791858	0	658.528106415652	no	no
M3	C4	R1	delta	95	40	38	585.375461990575	0	670.906008614369	yes	no
M3	C5	R1	lambda	95	37	41	331.017842043259	0	424.199660225078	no	no
M3	C5	R1	kappa	95	37	41	304.915200651071	0	398.097018832889	no	no
M3	C5	R1	delta	95	37	41	360.466389258557	0	453.648207440375	yes	no
M3	C6	R1	lambda	95	31	47	216.146638423285	0	325.087035774279	no	no
M3	C6	R1	kappa	95	31	47	209.890443821741	0	318.830841172734	no	no
M3	C6	R1	delta	95	31	47	265.254039768532	0	374.194437119526	yes	no
M3	C7	R1	lambda	95	31	47	302.655328701631	0	411.595726052624	no	no
M3	C7	R1	kappa	95	31	47	251.73812072296	0	360.678518073953	no	no
M3	C7	R1	delta	95	31	47	306.16063676455	0	415.101034115543	yes	no
M3	C8	R1	lambda	95	25	53	185.484556777935	0	310.822394615773	no	no
M3	C8	R1	kappa	95	25	53	169.419490839917	6.77236045021345e-15	294.757328677755	no	no
M3	C8	R1	delta	95	25	53	232.981882475755	0	358.319720313593	yes	no
M3	C0	R2	lambda	95	33	45	394.459887892277	0	498.078308944908	no	no
M3	C0	R2	kappa	95	33	45	387.553893190648	0	491.17231424328	no	no
M3	C0	R2	delta	95	33	45	423.297727830569	0	526.9161488832	yes	no
M3	C1	R2	lambda	95	32	46	355.247428016715	0	461.518055079421	no	no
M3	C1	R2	kappa	95	32	46	351.362742396194	0	457.6333694589	no	no
M3	C1	R2	delta	95	32	46	407.102000550711	0	513.372627613417	yes	no
M3	C2	R2	lambda	95	31	47	313.394833412064	0	422.335230763057	no	no
M3	C2	R2	kappa	95	31	47	304.502616752223	0	413.443014103217	no	no
M3	C2	R2	delta	95	31	47	353.981267103276	0	462.921664454269	yes	no
M3	C3	R2	lambda	95	31	47	340.724436754302	0	449.664834105295	no	no
M3	C3	R2	kappa	95	31	47	315.170992415241	0	424.111389766235	no	no
M3	C3	R2	delta	95	31	47	377.665727982287	0	486.60612533328	yes	no
M3	C4	R2	lambda	95	30	48	308.221089688932	0	419.848996665676	no	no
M3	C4	R2	kappa	95	30	48	287.796004494979	0	399.423911471723	no	no
M3	C4	R2	delta	95	30	48	344.978421609199	0	456.606328585943	yes	no
M3	C5	R2	lambda	95	27	51	141.917601442298	7.87977127991724e-10	261.716259160419	no	no
M3	C5	R2	kappa	95	27	51	138.224567014074	2.55298782114721e-09	258.023224732194	no	no
M3	C5	R2	delta	95	27	51	214.609265879518	0	334.407923597639	yes	no
M3	C6	R2	lambda	95	21	57	74.5302340231254	0.00146752742604306	211.174069639564	no	no
M3	C6	R2	kappa	95	21	57	79.0171394015055	0.000475199345831623	215.660975017944	no	no
M3	C6	R2	delta	95	21	57	123.355956159954	6.24649998393068e-10	259.999791776393	yes	no
M3	C7	R2	lambda	95	21	57	113.58639251517	1.6498794774833e-08	250.230228131608	no	no
M3	C7	R2	kappa	95	21	57	90.7102998366367	1.94828935101699e-05	227.354135453075	no	no
M3	C7	R2	delta	95	21	57	158.02649483501	2.33146835171283e-15	294.670330451449	yes	no
M3	C8	R2	lambda	95	15	63	48.2659765717391	0.0186469475686434	202.461780767543	no	no
M3	C8	R2	kappa	95	15	63	46.6176215420153	0.0271065082665636	200.81342573782	no	no
M3	C8	R2	delta	95	15	63	90.0124106647344	6.53893768021163e-08	244.208214860539	yes	no
M8	C0	R1	lambda	95	42	36	772.789000074102	0	853.300182182728	no	no
M8	C0	R1	kappa	95	42	36	712.981324058484	0	793.49250616711	no	no
M8	C0	R1	delta	95	42	36	657.162543005601	0	737.673725114227	yes	no
M8	C1	R1	lambda	95	41	37	672.932834005507	0	755.945654518328	no	no
M8	C1	R1	kappa	95	41	37	646.36106202086	0	729.373882533681	no	no
M8	C1	R1	delta	95	41	37	641.148320141442	0	724.161140654263	yes	no
M8	C2	R1	lambda	95	40	38	614.969187388396	0	700.49973401219	no	no
M8	C2	R1	kappa	95	40	38	586.228873816063	0	671.759420439857	no	no
M8	C2	R1	delta	95	40	38	588.586224918151	0	674.116771541945	yes	no
M8	C3	R1	lambda	95	40	38	656.777131935087	0	742.307678558882	no	no
M8	C3	R1	kappa	95	40	38	605.900502147076	0	691.43104877087	no	no
M8	C3	R1	delta	95	40	38	613.597104959208	0	699.127651583002	yes	no
M8	C4	R1	lambda	95	39	39	608.038125626019	0	696.102641755051	no	no
M8	C4	R1	kappa	95	39	39	566.545059558989	0	654.609575688021	no	no
M8	C4	R1	delta	95	39	39	580.385597218462	0	668.450113347495	yes	no
M8	C5	R1	lambda	95	36	42	324.56534181039	0	420.330814123094	no	no
M8	C5	R1	kappa	95	36	42	298.462700418202	0	394.228172730905	no	no
M8	C5	R1	delta	95	36	42	355.476524485267	0	451.241996797971	yes	no
M8	C6	R1	lambda	95	30	48	209.694138190416	0	321.32204516716	no	no
M8	C6	R1	kappa	95	30	48	203.437943588871	0	315.065850565616	no	no
M8	C6	R1	delta	95	30	48	260.264174995324	0	371.892081972069	yes	no
M8	C7	R1	lambda	95	30	48	296.202828468761	0	407.830735445505	no	no
M8	C7	R1	kappa	95	30	48	245.285620490091	0	356.913527466835	no	no
M8	C7	R1	delta	95	30	48	301.170771992437	0	412.798678969181	yes	no
M8	C8	R1	lambda	95	24	54	179.032056545066	0	307.167649765405	no	no
M8	C8	R1	kappa	95	24	54	162.966990607047	1.97619698383278e-14	291.102583827386	no	no
M8	C8	R1	delta	95	24	54	227.992017703643	0	356.127610923982	yes	no
M8	C0	R2	lambda	95	32	46	388.007387659407	0	494.278014722113	no	no
M8	C0	R2	kappa	95	32	46	381.101392957779	0	487.372020020485	no	no
M8	C0	R2	delta	95	32	46	418.307863058106	0	524.578490120812	yes	no
M8	C1	R2	lambda	95	31	47	348.794927783846	0	457.735325134839	no	no
M8	C1	R2	kappa	95	31	47	344.910242163325	0	453.850639514318	no	no
M8	C1	R2	delta	95	31	47	402.112135777421	0	511.052533128414	yes	no
M8	C2	R2	lambda	95	30	48	306.942333179194	0	418.570240155939	no	no
M8	C2	R2	kappa	95	30	48	298.050116519354	0	409.678023496098	no	no
M8	C2	R2	delta	95	30	48	348.991402330068	0	460.619309306812	yes	no
M8	C3	R2	lambda	95	30	48	334.271936521432	0	445.899843498177	no	no
M8	C3	R2	kappa	95	30	48	308.718492182372	0	420.346399159116	no	no
M8	C3	R2	delta	95	30	48	372.675863210174	0	484.303770186918	yes	no
M8	C4	R2	lambda	95	29	49	301.768589456062	0	416.101922789396	no	no
M8	C4	R2	kappa	95	29	49	281.343504262109	0	395.676837595443	no	no
M8	C4	R2	delta	95	29	49	339.988556837086	0	454.321890170419	yes	no
M8	C5	R2	lambda	95	26	52	135.465101209429	2.28000074375956e-09	258.024023768351	no	no
M8	C5	R2	kappa	95	26	52	131.772066781204	7.35295346832032e-09	254.330989340127	no	no
M8	C5	R2	delta	95	26	52	209.619401106228	0	332.178323665151	yes	no
M8	C6	R2	lambda	95	20	58	68.077733790256	0.0036809575317428	207.596634133899	no	no
M8	C6	R2	kappa	95	20	58	72.5646391686361	0.00123496523752775	212.083539512279	no	no
M8	C6	R2	delta	95	20	58	118.366091386746	1.11477371778079e-09	257.884991730389	yes	no
M8	C7	R2	lambda	95	20	58	107.1338922823	4.83090846215006e-08	246.652792625943	no	no
M8	C7	R2	kappa	95	20	58	84.2577996037672	5.4036389966039e-05	223.77669994741	no	no
M8	C7	R2	delta	95	20	58	153.036630062898	3.99680288865056e-15	292.55553040654	yes	no
M8	C8	R2	lambda	95	14	64	41.8134763388696	0.0451445876275777	199.00645879501	no	no
M8	C8	R2	kappa	95	14	64	40.1651213091459	0.063921071495262	197.358103765286	no	yes
M8	C8	R2	delta	95	14	64	85.0225458926219	1.1654094400626e-07	242.215528348762	yes	no
M12	C0	R1	lambda	95	41	37	767.851788673755	0	850.864609186576	no	no
M12	C0	R1	kappa	95	41	37	708.044112658137	0	791.056933170958	no	no
M12	C0	R1	delta	95	41	37	652.497816608893	0	735.510637121713	yes	no
M12	C1	R1	lambda	95	40	38	667.99562260516	0	753.526169228955	no	no
M12	C1	R1	kappa	95	40	38	641.423850620514	0	726.954397244308	no	no
M12	C1	R1	delta	95	40	38	636.483593744734	0	722.014140368528	yes	no
M12	C2	R1	lambda	95	39	39	610.031975988049	0	698.096492117082	no	no
M12	C2	R1	kappa	95	39	39	581.291662415716	0	669.356178544749	no	no
M12	C2	R1	delta	95	39	39	583.921498521361	0	671.986014650393	yes	no
M12	C3	R1	lambda	95	39	39	651.839920534741	0	739.904436663773	no	no
M12	C3	R1	kappa	95	39	39	600.963290746729	0	689.027806875762	no	no
M12	C3	R1	delta	95	39	39	608.932378562438	0	696.99689469147	yes	no
M12	C4	R1	lambda	95	38	40	603.100914225673	0	693.715800957064	no	no
M12	C4	R1	kappa	95	38	40	561.607848158642	0	652.222734890034	no	no
M12	C4	R1	delta	95	38	40	575.720870821692	0	666.335757553084	yes	no
M12	C5	R1	lambda	95	35	43	319.628130410043	0	417.994143481939	no	no
M12	C5	R1	kappa	95	35	43	293.525489017855	0	391.891502089751	no	no
M12	C5	R1	delta	95	35	43	350.811798088559	0	449.177811160455	yes	no
M12	C6	R1	lambda	95	29	49	204.756926790069	0	319.090260123403	no	no
M12	C6	R1	kappa	95	29	49	198.500732188525	0	312.834065521858	no	no
M12	C6	R1	delta	95	29	49	255.599448598535	0	369.932781931868	yes	no
M12	C7	R1	lambda	95	29	49	291.265617068415	0	405.598950401748	no	no
M12	C7	R1	kappa	95	29	49	240.348409089744	0	354.681742423077	no	no
M12	C7	R1	delta	95	29	49	296.506045595667	0	410.839378929	yes	no
M12	C8	R1	lambda	95	23	55	174.094845144719	1.11022302462516e-16	305.0472260971	no	no
M12	C8	R1	kappa	95	23	55	158.029779206701	3.33066907387547e-14	288.982160159082	no	no
M12	C8	R1	delta	95	23	55	223.327291306873	0	354.279672259254	yes	no
M12	C0	R2	lambda	95	31	47	383.070176259061	0	492.010573610054	no	no
M12	C0	R2	kappa	95	31	47	376.164181557432	0	485.104578908426	no	no
M12	C0	R2	delta	95	31	47	413.643136661398	0	522.583534012391	yes	no
M12	C1	R2	lambda	95	30	48	343.857716383499	0	455.485623360243	no	no
M12	C1	R2	kappa	95	30	48	339.973030762978	0	451.600937739722	no	no
M12	C1	R2	delta	95	30	48	397.447409380713	0	509.075316357457	yes	no
M12	C2	R2	lambda	95	29	49	302.005121778848	0	416.338455112181	no	no
M12	C2	R2	kappa	95	29	49	293.112905119007	0	407.446238452341	no	no
M12	C2	R2	delta	95	29	49	344.326675933278	0	458.660009266611	yes	no
M12	C3	R2	lambda	95	29	49	329.334725121086	0	443.668058454419	no	no
M12	C3	R2	kappa	95	29	49	303.781280782025	0	418.114614115359	no	no
M12	C3	R2	delta	95	29	49	368.011136813404	0	482.344470146737	yes	no
M12	C4	R2	lambda	95	28	50	296.831378055716	0	413.888234243007	no	no
M12	C4	R2	kappa	95	28	50	276.406292861763	0	393.463149049054	no	no
M12	C4	R2	delta	95	28	50	335.323830440316	0	452.380686627607	yes	no
M12	C5	R2	lambda	95	25	53	130.527889809082	4.06550415554818e-09	255.86572764692	no	no
M12	C5	R2	kappa	95	25	53	126.834855380858	1.31460989871712e-08	252.172693218696	no	no
M12	C5	R2	delta	95	25	53	204.95467470952	0	330.292512547358	yes	no
M12	C6	R2	lambda	95	19	59	63.1405223899095	0.00637482171800996	205.554315493358	no	no
M12	C6	R2	kappa	95	19	59	67.6274277682895	0.00217512875800019	210.041220871738	no	no
M12	C6	R2	delta	95	19	59	113.701364989957	1.77620618213581e-09	256.115158093405	yes	no
M12	C7	R2	lambda	95	19	59	102.196680881954	8.61669153806588e-08	244.610473985402	no	no
M12	C7	R2	kappa	95	19	59	79.3205882034207	9.73321901533986e-05	221.734381306869	no	no
M12	C7	R2	delta	95	19	59	148.371903666128	5.77315972805081e-15	290.785696769576	yes	no
M12	C8	R2	lambda	95	13	65	36.8762649385231	0.0766923135279823	197.087532544157	no	yes
M12	C8	R2	kappa	95	13	65	35.2279099087993	0.106808139291681	195.439177514433	no	yes
M12	C8	R2	delta	95	13	65	80.3578194958518	1.8462097883809e-07	240.569087101486	yes	no
M3	C0	R1	lambda	96	43	35	800.913640524379	0	878.939118231385	no	no
M3	C0	R1	kappa	96	43	35	726.724938098062	0	804.750415805069	no	no
M3	C0	R1	delta	96	43	35	621.402929849139	0	699.428407556146	yes	no
M3	C1	R1	lambda	96	42	36	695.12271915298	0	775.633901261607	no	no
M3	C1	R1	kappa	96	42	36	644.128787663915	0	724.639969772541	no	no
M3	C1	R1	delta	96	42	36	574.367536187059	0	654.878718295685	yes	no
M3	C2	R1	lambda	96	41	37	638.584296004929	0	721.59711651775	no	no
M3	C2	R1	kappa	96	41	37	589.944869308777	0	672.957689821598	no	no
M3	C2	R1	delta	96	41	37	521.7274782484	0	604.74029876122	yes	no
M3	C3	R1	lambda	96	41	37	682.957383580872	0	765.970204093692	no	no
M3	C3	R1	kappa	96	41	37	615.957221345283	0	698.970041858104	no	no
M3	C3	R1	delta	96	41	37	569.318404244378	0	652.331224757199	yes	no
M3	C4	R1	lambda	96	40	38	631.72645816795	0	717.257004791744	no	no
M3	C4	R1	kappa	96	40	38	572.182793138257	0	657.713339762051	no	no
M3	C4	R1	delta	96	40	38	521.363441259918	0	606.893987883712	yes	no
M3	C5	R1	lambda	96	37	41	338.763635087362	0	431.945453269181	no	no
M3	C5	R1	kappa	96	37	41	294.573478051099	0	387.755296232917	no	no
M3	C5	R1	delta	96	37	41	293.762285894222	0	386.94410407604	yes	no
M3	C6	R1	lambda	96	31	47	216.431683391638	0	325.372080742631	no	no
M3	C6	R1	kappa	96	31	47	194.435091323483	1.4432899320127e-15	303.375488674476	no	no
M3	C6	R1	delta	96	31	47	206.051502913411	0	314.991900264404	yes	no
M3	C7	R1	lambda	96	31	47	314.629716068168	0	423.570113419161	no	no
M3	C7	R1	kappa	96	31	47	255.863817172524	0	364.804214523517	no	no
M3	C7	R1	delta	96	31	47	270.691753162382	0	379.632150513375	yes	no
M3	C8	R1	lambda	96	25	53	188.044108815082	0	313.38194665292	no	no
M3	C8	R1	kappa	96	25	53	158.834219857101	2.93653990013354e-13	284.172057694939	no	no
M3	C8	R1	delta	96	25	53	188.807885516624	0	314.145723354462	yes	no
M3	C0	R2	lambda	96	33	45	408.067791512666	0	511.686212565297	no	no
M3	C0	R2	kappa	96	33	45	397.535851264559	0	501.15427231719	no	no
M3	C0	R2	delta	96	33	45	428.240584304419	0	531.85900535705	yes	no
M3	C1	R2	lambda	96	32	46	363.813528287329	0	470.084155350035	no	no
M3	C1	R2	kappa	96	32	46	351.564920700643	0	457.83554776335	no	no
M3	C1	R2	delta	96	32	46	400.458549440332	0	506.729176503038	yes	no
M3	C2	R2	lambda	96	31	47	324.164857979836	0	433.10525533083	no	no
M3	C2	R2	kappa	96	31	47	310.97693269127	0	419.917330042263	no	no
M3	C2	R2	delta	96	31	47	355.14538848069	0	464.085785831684	yes	no
M3	C3	R2	lambda	96	31	47	352.206942712615	0	461.147340063609	no	no
M3	C3	R2	kappa	96	31	47	325.047117520627	0	433.98751487162	no	no
M3	C3	R2	delta	96	31	47	395.65018248591	0	504.590579836903	yes	no
M3	C4	R2	lambda	96	30	48	319.18357097774	0	430.811477954484	no	no
M3	C4	R2	kappa	96	30	48	295.831316573546	0	407.459223550291	no	no
M3	C4	R2	delta	96	30	48	354.936690357197	0	466.564597333941	yes	no
M3	C5	R2	lambda	96	27	51	148.237896902529	1.01421981923977e-10	268.036554620649	no	no
M3	C5	R2	kappa	96	27	51	135.456446575342	6.09170280885252e-09	255.255104293463	no	no
M3	C5	R2	delta	96	27	51	179.975646399562	1.88737914186277e-15	299.774304117683	yes	no
M3	C6	R2	lambda	96	21	57	77.7957019014572	0.000649758030221381	214.439537517896	no	no
M3	C6	R2	kappa	96	21	57	75.6814575948901	0.00110522049714545	212.325293211328	no	no
M3	C6	R2	delta	96	21	57	106.898205473003	1.43390051166037e-07	243.542041089441	yes	no
M3	C7	R2	lambda	96	21	57	121.785823534908	1.06620778872468e-09	258.429659151347	no	no
M3	C7	R2	kappa	96	21	57	98.8273188534788	1.76621099712282e-06	235.471154469917	no	no
M3	C7	R2	delta	96	21	57	155.517111287954	6.10622663543836e-15	292.160946904393	yes	no
M3	C8	R2	lambda	96	15	63	51.883002564695	0.00784074406180602	206.078806760499	no	no
M3	C8	R2	kappa	96	15	63	46.3954581391361	0.0284782532914912	200.59126233494	no	no
M3	C8	R2	delta	96	15	63	89.9547346378217	6.67190496184134e-08	244.150538833626	yes	no
M8	C0	R1	lambda	96	42	36	795.044181605322	0	875.555363713948	no	no
M8	C0	R1	kappa	96	42	36	720.855479179005	0	801.366661287631	no	no
M8	C0	R1	delta	96	42	36	617.066069211576	0	697.577251320202	yes	no
M8	C1	R1	lambda	96	41	37	689.253260233923	0	772.266080746744	no	no
M8	C1	R1	kappa	96	41	37	638.259328744858	0	721.272149257679	no	no
M8	C1	R1	delta	96	41	37	570.030675549136	0	653.043496061956	yes	no
M8	C2	R1	lambda	96	40	38	632.714837085872	0	718.245383709667	no	no
M8	C2	R1	kappa	96	40	38	584.07541038972	0	669.605957013515	no	no
M8	C2	R1	delta	96	40	38	517.390617610472	0	602.921164234266	yes	no
M8	C3	R1	lambda	96	40	38	677.087924661815	0	762.618471285609	no	no
M8	C3	R1	kappa	96	40	38	610.087762426226	0	695.61830905002	no	no
M8	C3	R1	delta	96	40	38	564.981543607357	0	650.512090231151	yes	no
M8	C4	R1	lambda	96	39	39	625.856999248893	0	713.921515377925	no	no
M8	C4	R1	kappa	96	39	39	566.3133342192	0	654.377850348233	no	no
M8	C4	R1	delta	96	39	39	517.026580622897	0	605.09109675193	yes	no
M8	C5	R1	lambda	96	36	42	332.894176168305	0	428.659648481009	no	no
M8	C5	R1	kappa	96	36	42	288.704019132042	0	384.469491444746	no	no
M8	C5	R1	delta	96	36	42	289.425425256299	0	385.190897569002	yes	no
M8	C6	R1	lambda	96	30	48	210.562224472581	0	322.190131449325	no	no
M8	C6	R1	kappa	96	30	48	188.565632404426	3.33066907387547e-15	300.19353938117	no	no
M8	C6	R1	delta	96	30	48	201.714642275483	0	313.342549252227	yes	no
M8	C7	R1	lambda	96	30	48	308.760257149111	0	420.388164125855	no	no
M8	C7	R1	kappa	96	30	48	249.994358253467	0	361.622265230211	no	no
M8	C7	R1	delta	96	30	48	266.354892525361	0	377.982799502105	yes	no
M8	C8	R1	lambda	96	24	54	182.174649896026	0	310.310243116365	no	no
M8	C8	R1	kappa	96	24	54	152.964760938044	7.00772773143399e-13	281.100354158383	no	no
M8	C8	R1	delta	96	24	54	184.471024879603	0	312.606618099942	yes	no
M8	C0	R2	lambda	96	32	46	402.198332593608	0	508.468959656315	no	no
M8	C0	R2	kappa	96	32	46	391.666392345502	0	497.937019408208	no	no
M8	C0	R2	delta	96	32	46	423.903723666855	0	530.174350729561	yes	no
M8	C1	R2	lambda	96	31	47	357.944069368272	0	466.884466719265	no	no
M8	C1	R2	kappa	96	31	47	345.695461781586	0	454.63585913258	no	no
M8	C1	R2	delta	96	31	47	396.121688802409	0	505.062086153402	yes	no
M8	C2	R2	lambda	96	30	48	318.29539906078	0	429.923306037524	no	no
M8	C2	R2	kappa	96	30	48	305.107473772213	0	416.735380748957	no	no
M8	C2	R2	delta	96	30	48	350.808527842763	0	462.436434819507	yes	no
M8	C3	R2	lambda	96	30	48	346.337483793558	0	457.965390770303	no	no
M8	C3	R2	kappa	96	30	48	319.17765860157	0	430.805565578314	no	no
M8	C3	R2	delta	96	30	48	391.313321848889	0	502.941228825633	yes	no
M8	C4	R2	lambda	96	29	49	313.314112058683	0	427.647445392017	no	no
M8	C4	R2	kappa	96	29	49	289.96185765449	0	404.295190987823	no	no
M8	C4	R2	delta	96	29	49	350.599829720176	0	464.933163053509	yes	no
M8	C5	R2	lambda	96	26	52	142.368437983472	2.43873143901396e-10	264.927360542394	no	no
M8	C5	R2	kappa	96	26	52	129.586987656285	1.4574083939678e-08	252.145910215207	no	no
M8	C5	R2	delta	96	26	52	175.638785761639	2.55351295663786e-15	298.197708320561	yes	no
M8	C6	R2	lambda	96	20	58	71.9262429824004	0.00144840894475096	211.445143326043	no	no
M8	C6	R2	kappa	96	20	58	69.8119986758334	0.00243274387897507	209.330899019476	no	no
M8	C6	R2	delta	96	20	58	102.561344835075	2.12290226397904e-07	242.080245178718	yes	no
M8	C7	R2	lambda	96	20	58	115.916364615851	2.57420007532261e-09	255.435264959494	no	no
M8	C7	R2	kappa	96	20	58	92.9578599344219	4.22447115544511e-06	232.476760278064	no	no
M8	C7	R2	delta	96	20	58	151.180250650933	7.99360577730113e-15	290.699150994576	yes	no
M8	C8	R2	lambda	96	14	64	46.0135436456382	0.0173720445287324	203.206526101779	no	no
M8	C8	R2	kappa	96	14	64	40.5259992200792	0.0593170921440029	197.71898167622	no	yes
M8	C8	R2	delta	96	14	64	85.6178740008006	9.44890374832141e-08	242.810856456941	yes	no
M12	C0	R1	lambda	96	41	37	786.811228169004	0	869.824048681825	no	no
M12	C0	R1	kappa	96	41	37	712.622525742687	0	795.635346255508	no	no
M12	C0	R1	delta	96	41	37	609.009960892958	0	692.022781405778	yes	no
M12	C1	R1	lambda	96	40	38	681.020306797606	0	766.5508534214	no	no
M12	C1	R1	kappa	96	40	38	630.02637530854	0	715.556921932335	no	no
M12	C1	R1	delta	96	40	38	561.974567230518	0	647.505113854312	yes	no
M12	C2	R1	lambda	96	39	39	624.481883649555	0	712.546399778587	no	no
M12	C2	R1	kappa	96	39	39	575.842456953402	0	663.906973082435	no	no
M12	C2	R1	delta	96	39	39	509.334509291859	0	597.399025420891	yes	no
M12	C3	R1	lambda	96	39	39	668.854971225497	0	756.919487354529	no	no
M12	C3	R1	kappa	96	39	39	601.854808989909	0	689.919325118941	no	no
M12	C3	R1	delta	96	39	39	556.925435288676	0	644.989951417708	yes	no
M12	C4	R1	lambda	96	38	40	617.624045812575	0	708.238932543967	no	no
M12	C4	R1	kappa	96	38	40	558.080380782882	0	648.695267514274	no	no
M12	C4	R1	delta	96	38	40	508.970472304216	0	599.585359035608	yes	no
M12	C5	R1	lambda	96	35	43	324.661222731988	0	423.027235803883	no	no
M12	C5	R1	kappa	96	35	43	280.471065695724	0	378.83707876762	no	no
M12	C5	R1	delta	96	35	43	281.369316937681	0	379.735330009576	yes	no
M12	C6	R1	lambda	96	29	49	202.329271036263	0	316.662604369596	no	no
M12	C6	R1	kappa	96	29	49	180.332678968108	1.80966353013901e-14	294.666012301442	no	no
M12	C6	R1	delta	96	29	49	193.65853395687	1.11022302462516e-16	307.991867290203	yes	no
M12	C7	R1	lambda	96	29	49	300.527303712793	0	414.860637046127	no	no
M12	C7	R1	kappa	96	29	49	241.761404817149	0	356.094738150482	no	no
M12	C7	R1	delta	96	29	49	258.29878420668	0	372.632117540013	yes	no
M12	C8	R1	lambda	96	23	55	173.941696459708	1.11022302462516e-16	304.894077412089	no	no
M12	C8	R1	kappa	96	23	55	144.731807501726	3.84337006664737e-12	275.684188454107	no	no
M12	C8	R1	delta	96	23	55	176.414916560922	0	307.367297513303	yes	no
M12	C0	R2	lambda	96	31	47	393.965379157291	0	502.905776508284	no	no
M12	C0	R2	kappa	96	31	47	383.433438909184	0	492.373836260177	no	no
M12	C0	R2	delta	96	31	47	415.847615348237	0	524.788012699231	yes	no
M12	C1	R2	lambda	96	30	48	349.711115931954	0	461.339022908698	no	no
M12	C1	R2	kappa	96	30	48	337.462508345269	0	449.090415322013	no	no
M12	C1	R2	delta	96	30	48	388.065580483791	0	499.693487460535	yes	no
M12	C2	R2	lambda	96	29	49	310.062445624462	0	424.395778957795	no	no
M12	C2	R2	kappa	96	29	49	296.874520335896	0	411.207853669229	no	no
M12	C2	R2	delta	96	29	49	342.75241952415	0	457.085752857483	yes	no
M12	C3	R2	lambda	96	29	49	338.104530357241	0	452.437863690574	no	no
M12	C3	R2	kappa	96	29	49	310.944705165252	0	425.278038498585	no	no
M12	C3	R2	delta	96	29	49	383.257213530208	0	497.590546863541	yes	no
M12	C4	R2	lambda	96	28	50	305.081158622365	0	422.138014809656	no	no
M12	C4	R2	kappa	96	28	50	281.728904218172	0	398.785760405463	no	no
M12	C4	R2	delta	96	28	50	342.543721401495	0	459.600577588786	yes	no
M12	C5	R2	lambda	96	25	53	134.135484547154	1.26942345524128e-09	259.473322384992	no	no
M12	C5	R2	kappa	96	25	53	121.354034219967	7.23976165684093e-08	246.691872057805	no	no
M12	C5	R2	delta	96	25	53	167.582677443021	1.31006316905768e-14	292.920515280859	yes	no
M12	C6	R2	lambda	96	19	59	63.6932895460825	0.00560613462063109	206.107082649531	no	no
M12	C6	R2	kappa	96	19	59	61.5790452395155	0.00910641788895694	203.992838342964	no	no
M12	C6	R2	delta	96	19	59	94.5052365164621	1.0275970951934e-06	236.91902961991	yes	no
M12	C7	R2	lambda	96	19	59	107.683411179534	1.38601662369453e-08	250.097204282982	no	no
M12	C7	R2	kappa	96	19	59	84.7249064981042	2.04308076522386e-05	227.138699601552	no	no
M12	C7	R2	delta	96	19	59	143.124142332252	4.18554080283684e-14	285.5379354357	yes	no
M12	C8	R2	lambda	96	13	65	37.7805902093204	0.0634594745122768	197.991857814954	no	yes
M12	C8	R2	kappa	96	13	65	32.2930457837615	0.183609040141623	192.504313389395	no	yes
M12	C8	R2	delta	96	13	65	77.5617656821194	4.9544146252245e-07	237.773033287753	yes	no
M3	C0	R1	lambda	97	43	35	776.252389553516	0	854.277867260522	no	no
M3	C0	R1	kappa	97	43	35	696.194706800951	0	774.220184507957	no	no
M3	C0	R1	delta	97	43	35	917.108198806242	0	995.133676513249	yes	no
M3	C1	R1	lambda	97	42	36	688.374559561446	0	768.885741670072	no	no
M3	C1	R1	kappa	97	42	36	648.690722797415	0	729.201904906041	no	no
M3	C1	R1	delta	97	42	36	874.530430528283	0	955.041612636909	yes	no
M3	C2	R1	lambda	97	41	37	625.833369757963	0	708.846190270784	no	no
M3	C2	R1	kappa	97	41	37	582.04240744169	0	665.055227954511	no	no
M3	C2	R1	delta	97	41	37	785.897011841275	0	868.909832354095	yes	no
M3	C3	R1	lambda	97	41	37	674.30613667718	0	757.31895719	no	no
M3	C3	R1	kappa	97	41	37	612.24403855995	0	695.256859072771	no	no
M3	C3	R1	delta	97	41	37	784.330135928489	0	867.342956441309	yes	no
M3	C4	R1	lambda	97	40	38	623.909451988184	0	709.439998611978	no	no
M3	C4	R1	kappa	97	40	38	564.588984370911	0	650.119530994706	no	no
M3	C4	R1	delta	97	40	38	743.794894085895	0	829.325440709689	yes	no
M3	C5	R1	lambda	97	37	41	340.08438326122	0	433.266201443039	no	no
M3	C5	R1	kappa	97	37	41	316.482400402605	0	409.664218584423	no	no
M3	C5	R1	delta	97	37	41	614.484755285588	0	707.666573467406	yes	no
M3	C6	R1	lambda	97	31	47	216.649954226571	0	325.590351577564	no	no
M3	C6	R1	kappa	97	31	47	210.260241605955	0	319.200638956949	no	no
M3	C6	R1	delta	97	31	47	374.687947565131	0	483.628344916124	yes	no
M3	C7	R1	lambda	97	31	47	309.979689306184	0	418.920086657177	no	no
M3	C7	R1	kappa	97	31	47	259.940555768392	0	368.880953119385	no	no
M3	C7	R1	delta	97	31	47	311.066152685485	0	420.006550036479	yes	no
M3	C8	R1	lambda	97	25	53	186.970858122454	0	312.308695960292	no	no
M3	C8	R1	kappa	97	25	53	163.37854761756	5.89528426075958e-14	288.716385455398	no	no
M3	C8	R1	delta	97	25	53	231.870089008976	0	357.207926846814	yes	no
M3	C0	R2	lambda	97	33	45	385.704812024885	0	489.323233077517	no	no
M3	C0	R2	kappa	97	33	45	362.733704999285	0	466.352126051917	no	no
M3	C0	R2	delta	97	33	45	488.4566225759	0	592.075043628531	yes	no
M3	C1	R2	lambda	97	32	46	354.027451826308	0	460.298078889014	no	no
M3	C1	R2	kappa	97	32	46	346.597648696993	0	452.868275759699	no	no
M3	C1	R2	delta	97	32	46	419.947573642216	0	526.218200704922	yes	no
M3	C2	R2	lambda	97	31	47	309.917063613521	0	418.857460964515	no	no
M3	C2	R2	kappa	97	31	47	298.900669081225	0	407.841066432218	no	no
M3	C2	R2	delta	97	31	47	344.235368053529	0	453.175765404523	yes	no
M3	C3	R2	lambda	97	31	47	343.141283995297	0	452.081681346291	no	no
M3	C3	R2	kappa	97	31	47	317.579165023819	0	426.519562374813	no	no
M3	C3	R2	delta	97	31	47	338.710183259538	0	447.650580610531	yes	no
M3	C4	R2	lambda	97	30	48	310.473426296787	0	422.101333273532	no	no
M3	C4	R2	kappa	97	30	48	286.553370022591	0	398.181276999335	no	no
M3	C4	R2	delta	97	30	48	302.104850538362	0	413.732757515106	yes	no
M3	C5	R2	lambda	97	27	51	146.232929356134	1.95335414510112e-10	266.031587074255	no	no
M3	C5	R2	kappa	97	27	51	136.010107913144	5.12326192581014e-09	255.808765631265	no	no
M3	C5	R2	delta	97	27	51	260.260405111799	0	380.059062829919	yes	no
M3	C6	R2	lambda	97	21	57	74.9881863728529	0.00131164573058851	211.632021989291	no	no
M3	C6	R2	kappa	97	21	57	75.6528638958381	0.00111308642873587	212.296699512276	no	no
M3	C6	R2	delta	97	21	57	138.198806488506	3.45834472170736e-12	274.842642104944	yes	no
M3	C7	R2	lambda	97	21	57	116.059483153201	7.29241456109975e-09	252.703318769639	no	no
M3	C7	R2	kappa	97	21	57	88.22957497934	3.9454449964671e-05	224.873410595778	no	no
M3	C7	R2	delta	97	21	57	98.0671081261025	2.22393822135736e-06	234.710943742541	yes	no
M3	C8	R2	lambda	97	15	63	47.8873402530955	0.0203445167083056	202.0831444489	no	no
M3	C8	R2	kappa	97	15	63	38.0814392122028	0.147669741754751	192.277243408007	no	yes
M3	C8	R2	delta	97	15	63	46.8683713368114	0.0256296469355227	201.064175532616	yes	no
M8	C0	R1	lambda	97	42	36	768.01145805447	0	848.522640163096	no	no
M8	C0	R1	kappa	97	42	36	687.953775301905	0	768.464957410532	no	no
M8	C0	R1	delta	97	42	36	910.539996744865	0	991.051178853491	yes	no
M8	C1	R1	lambda	97	41	37	680.1336280624	0	763.146448575221	no	no
M8	C1	R1	kappa	97	41	37	640.44979129837	0	723.46261181119	no	no
M8	C1	R1	delta	97	41	37	867.962228475063	0	950.975048987883	yes	no
M8	C2	R1	lambda	97	40	38	617.592438258918	0	703.122984882712	no	no
M8	C2	R1	kappa	97	40	38	573.801475942645	0	659.332022566439	no	no
M8	C2	R1	delta	97	40	38	779.328809787871	0	864.859356411666	yes	no
M8	C3	R1	lambda	97	40	38	666.065205178134	0	751.595751801928	no	no
M8	C3	R1	kappa	97	40	38	604.003107060905	0	689.533653684699	no	no
M8	C3	R1	delta	97	40	38	777.761933882528	0	863.292480506322	yes	no
M8	C4	R1	lambda	97	39	39	615.668520489138	0	703.733036618171	no	no
M8	C4	R1	kappa	97	39	39	556.348052871866	0	644.412569000898	no	no
M8	C4	R1	delta	97	39	39	737.226692039934	0	825.291208168967	yes	no
M8	C5	R1	lambda	97	36	42	331.843451762175	0	427.608924074878	no	no
M8	C5	R1	kappa	97	36	42	308.241468903559	0	404.006941216263	no	no
M8	C5	R1	delta	97	36	42	607.916553232368	0	703.682025545072	yes	no
M8	C6	R1	lambda	97	30	48	208.409022727525	0	320.036929704269	no	no
M8	C6	R1	kappa	97	30	48	202.01931010691	0	313.647217083654	no	no
M8	C6	R1	delta	97	30	48	368.119745511728	0	479.747652488472	yes	no
M8	C7	R1	lambda	97	30	48	301.738757807138	0	413.366664783882	no	no
M8	C7	R1	kappa	97	30	48	251.699624269346	0	363.32753124609	no	no
M8	C7	R1	delta	97	30	48	304.497950639524	0	416.125857616268	yes	no
M8	C8	R1	lambda	97	24	54	178.729926623408	1.11022302462516e-16	306.865519843747	no	no
M8	C8	R1	kappa	97	24	54	155.137616118515	3.25184323912708e-13	283.273209338854	no	no
M8	C8	R1	delta	97	24	54	225.301886963015	0	353.437480183354	yes	no
M8	C0	R2	lambda	97	32	46	377.46388052584	0	483.734507588546	no	no
M8	C0	R2	kappa	97	32	46	354.49277350024	0	460.763400562946	no	no
M8	C0	R2	delta	97	32	46	481.888420514523	0	588.159047577229	yes	no
M8	C1	R2	lambda	97	31	47	345.786520327262	0	454.726917678256	no	no
M8	C1	R2	kappa	97	31	47	338.356717197947	0	447.297114548941	no	no
M8	C1	R2	delta	97	31	47	413.379371588996	0	522.319768939989	yes	no
M8	C2	R2	lambda	97	30	48	301.676132114476	0	413.30403909122	no	no
M8	C2	R2	kappa	97	30	48	290.659737582179	0	402.287644558923	no	no
M8	C2	R2	delta	97	30	48	337.667166000126	0	449.29507297687	yes	no
M8	C3	R2	lambda	97	30	48	334.900352496252	0	446.528259472996	no	no
M8	C3	R2	kappa	97	30	48	309.338233524774	0	420.966140501518	no	no
M8	C3	R2	delta	97	30	48	332.141981213577	0	443.769888190321	yes	no
M8	C4	R2	lambda	97	29	49	302.232494797742	0	416.565828131075	no	no
M8	C4	R2	kappa	97	29	49	278.312438523545	0	392.645771856879	no	no
M8	C4	R2	delta	97	29	49	295.536648492401	0	409.869981825734	yes	no
M8	C5	R2	lambda	97	26	52	137.991997857089	1.01288122333898e-09	260.550920416011	no	no
M8	C5	R2	kappa	97	26	52	127.769176414098	2.56181833524494e-08	250.328098973021	no	no
M8	C5	R2	delta	97	26	52	253.692203058579	0	376.251125617501	yes	no
M8	C6	R2	lambda	97	20	58	66.7472548738074	0.00502166140479898	206.26615521745	no	no
M8	C6	R2	kappa	97	20	58	67.4119323967927	0.00430332551014689	206.930832740435	no	no
M8	C6	R2	delta	97	20	58	131.630604435103	1.0575207376462e-11	271.149504778745	yes	no
M8	C7	R2	lambda	97	20	58	107.818551654156	3.8594545226367e-08	247.337451997798	no	no
M8	C7	R2	kappa	97	20	58	79.9886434802945	0.000176848817315722	219.507543823937	no	no
M8	C7	R2	delta	97	20	58	91.4989060801417	6.55188039888621e-06	231.017806423784	yes	no
M8	C8	R2	lambda	97	14	64	39.6464087540501	0.0710721425934782	196.83939121019	no	yes
M8	C8	R2	kappa	97	14	64	29.8405077131573	0.370882322510452	187.033490169298	no	yes
M8	C8	R2	delta	97	14	64	40.3001692908506	0.0621635152052206	197.493151746991	yes	no
M12	C0	R1	lambda	97	41	37	766.580094892356	0	849.592915405176	no	no
M12	C0	R1	kappa	97	41	37	686.522412139791	0	769.535232652612	no	no
M12	C0	R1	delta	97	41	37	909.149897473911	0	992.162717986732	yes	no
M12	C1	R1	lambda	97	40	38	678.702264900286	0	764.23281152408	no	no
M12	C1	R1	kappa	97	40	38	639.018428136255	0	724.54897476005	no	no
M12	C1	R1	delta	97	40	38	866.572129204109	0	952.102675827903	yes	no
M12	C2	R1	lambda	97	39	39	616.161075096804	0	704.225591225836	no	no
M12	C2	R1	kappa	97	39	39	572.370112780531	0	660.434628909563	no	no
M12	C2	R1	delta	97	39	39	777.938710517101	0	866.003226646133	yes	no
M12	C3	R1	lambda	97	39	39	664.63384201602	0	752.698358145052	no	no
M12	C3	R1	kappa	97	39	39	602.571743898791	0	690.636260027823	no	no
M12	C3	R1	delta	97	39	39	776.371834611595	0	864.436350740628	yes	no
M12	C4	R1	lambda	97	38	40	614.237157327024	0	704.852044058416	no	no
M12	C4	R1	kappa	97	38	40	554.916689709752	0	645.531576441143	no	no
M12	C4	R1	delta	97	38	40	735.836592769002	0	826.451479500393	yes	no
M12	C5	R1	lambda	97	35	43	330.412088600061	0	428.778101671956	no	no
M12	C5	R1	kappa	97	35	43	306.810105741445	0	405.17611881334	no	no
M12	C5	R1	delta	97	35	43	606.526453961414	0	704.89246703331	yes	no
M12	C6	R1	lambda	97	29	49	206.977659565411	0	321.310992898744	no	no
M12	C6	R1	kappa	97	29	49	200.587946944796	0	314.921280278129	no	no
M12	C6	R1	delta	97	29	49	366.729646240957	0	481.06297957429	yes	no
M12	C7	R1	lambda	97	29	49	300.307394645024	0	414.640727978358	no	no
M12	C7	R1	kappa	97	29	49	250.268261107232	0	364.601594440565	no	no
M12	C7	R1	delta	97	29	49	303.107851368592	0	417.441184701925	yes	no
M12	C8	R1	lambda	97	23	55	177.298563461294	0	308.250944413675	no	no
M12	C8	R1	kappa	97	23	55	153.706252956401	1.58650870218935e-13	284.658633908782	no	no
M12	C8	R1	delta	97	23	55	223.911787692082	0	354.864168644463	yes	no
M12	C0	R2	lambda	97	31	47	376.032517363726	0	484.972914714719	no	no
M12	C0	R2	kappa	97	31	47	353.061410338126	0	462.001807689119	no	no
M12	C0	R2	delta	97	31	47	480.498321243569	0	589.438718594562	yes	no
M12	C1	R2	lambda	97	30	48	344.355157165148	0	455.983064141892	no	no
M12	C1	R2	kappa	97	30	48	336.925354035833	0	448.553261012578	no	no
M12	C1	R2	delta	97	30	48	411.989272318042	0	523.617179294786	yes	no
M12	C2	R2	lambda	97	29	49	300.244768952362	0	414.578102285695	no	no
M12	C2	R2	kappa	97	29	49	289.228374420065	0	403.561707753399	no	no
M12	C2	R2	delta	97	29	49	336.277066729355	0	450.610400062689	yes	no
M12	C3	R2	lambda	97	29	49	333.468989334138	0	447.802322667471	no	no
M12	C3	R2	kappa	97	29	49	307.90687036266	0	422.240203695993	no	no
M12	C3	R2	delta	97	29	49	330.751881942645	0	445.085215275978	yes	no
M12	C4	R2	lambda	97	28	50	300.801131635628	0	417.857987822919	no	no
M12	C4	R2	kappa	97	28	50	276.881075361431	0	393.937931548722	no	no
M12	C4	R2	delta	97	28	50	294.146549221468	0	411.203405408759	yes	no
M12	C5	R2	lambda	97	25	53	136.560634694975	5.751076281868e-10	261.898472532812	no	no
M12	C5	R2	kappa	97	25	53	126.337813251984	1.53733652474841e-08	251.675651089822	no	no
M12	C5	R2	delta	97	25	53	252.302103787625	0	377.639941625463	yes	no
M12	C6	R2	lambda	97	19	59	65.3158917116934	0.00381942204794306	207.729684815142	no	no
M12	C6	R2	kappa	97	19	59	65.9805692346786	0.00325480170058767	208.394362338127	no	no
M12	C6	R2	delta	97	19	59	130.240505164332	4.97013541433944e-12	272.65429826778	yes	no
M12	C7	R2	lambda	97	19	59	106.387188492041	2.1430757501939e-08	248.80098159549	no	no
M12	C7	R2	kappa	97	19	59	78.5572803181805	0.00012063502701265	220.971073421629	no	no
M12	C7	R2	delta	97	19	59	90.108806809209	4.03697094397693e-06	232.522599912657	yes	no
M12	C8	R2	lambda	97	13	65	38.215045591936	0.0578323267640157	198.42631319757	no	yes
M12	C8	R2	kappa	97	13	65	28.4091445510433	0.338624423755675	188.620412156677	no	yes
M12	C8	R2	delta	97	13	65	38.910070019918	0.0497273621312889	199.121337625552	yes	no
M3	C0	R1	lambda	98	43	35	760.731316172706	0	838.756793879712	no	no
M3	C0	R1	kappa	98	43	35	700.738303653923	0	778.76378136093	no	no
M3	C0	R1	delta	98	43	35	654.977910275904	0	733.00338798291	yes	no
M3	C1	R1	lambda	98	42	36	679.218736440507	0	759.729918549133	no	no
M3	C1	R1	kappa	98	42	36	646.027631114879	0	726.538813223505	no	no
M3	C1	R1	delta	98	42	36	635.487770864823	0	715.998952973449	yes	no
M3	C2	R1	lambda	98	41	37	616.009853450322	0	699.022673963143	no	no
M3	C2	R1	kappa	98	41	37	583.966959564582	0	666.979780077403	no	no
M3	C2	R1	delta	98	41	37	528.915733102985	0	611.928553615806	yes	no
M3	C3	R1	lambda	98	41	37	662.55901081679	0	745.57183132961	no	no
M3	C3	R1	kappa	98	41	37	603.902550966623	0	686.915371479444	no	no
M3	C3	R1	delta	98	41	37	628.218133974622	0	711.230954487443	yes	no
M3	C4	R1	lambda	98	40	38	610.823468476913	0	696.354015100707	no	no
M3	C4	R1	kappa	98	40	38	555.654463979809	0	641.185010603603	no	no
M3	C4	R1	delta	98	40	38	518.537589317706	0	604.068135941501	yes	no
M3	C5	R1	lambda	98	37	41	338.120073920614	0	431.301892102432	no	no
M3	C5	R1	kappa	98	37	41	304.136314714231	0	397.318132896049	no	no
M3	C5	R1	delta	98	37	41	366.492025473819	0	459.673843655637	yes	no
M3	C6	R1	lambda	98	31	47	214.683316654066	0	323.623714005059	no	no
M3	C6	R1	kappa	98	31	47	201.4085355823	1.11022302462516e-16	310.348932933293	no	no
M3	C6	R1	delta	98	31	47	204.397737815289	0	313.338135166283	yes	no
M3	C7	R1	lambda	98	31	47	308.498839605571	0	417.439236956564	no	no
M3	C7	R1	kappa	98	31	47	252.41424743111	0	361.354644782104	no	no
M3	C7	R1	delta	98	31	47	333.584336371938	0	442.524733722931	yes	no
M3	C8	R1	lambda	98	25	53	185.520346463162	0	310.858184301	no	no
M3	C8	R1	kappa	98	25	53	156.761335094895	6.07403016772423e-13	282.099172932733	no	no
M3	C8	R1	delta	98	25	53	157.276676299965	5.07149877648772e-13	282.614514137803	yes	no
M3	C0	R2	lambda	98	33	45	388.90028662869	0	492.518707681322	no	no
M3	C0	R2	kappa	98	33	45	389.64557013875	0	493.263991191382	no	no
M3	C0	R2	delta	98	33	45	405.394263362417	0	509.012684415049	yes	no
M3	C1	R2	lambda	98	32	46	351.251685722578	0	457.522312785284	no	no
M3	C1	R2	kappa	98	32	46	358.947687061476	0	465.218314124183	no	no
M3	C1	R2	delta	98	32	46	388.71833620714	0	494.988963269846	yes	no
M3	C2	R2	lambda	98	31	47	307.848579261833	0	416.788976612826	no	no
M3	C2	R2	kappa	98	31	47	312.121227795384	0	421.061625146377	no	no
M3	C2	R2	delta	98	31	47	314.945126214143	0	423.885523565136	yes	no
M3	C3	R2	lambda	98	31	47	339.133600945361	0	448.073998296354	no	no
M3	C3	R2	kappa	98	31	47	322.631291740088	0	431.571689091082	no	no
M3	C3	R2	delta	98	31	47	380.712111935522	0	489.652509286515	yes	no
M3	C4	R2	lambda	98	30	48	305.394556337257	0	417.022463314001	no	no
M3	C4	R2	kappa	98	30	48	290.684173820214	0	402.312080796958	no	no
M3	C4	R2	delta	98	30	48	307.034540916001	0	418.662447892745	yes	no
M3	C5	R2	lambda	98	27	51	146.890955479892	1.57608592843417e-10	266.689613198012	no	no
M3	C5	R2	kappa	98	27	51	139.45005513611	1.73165359829142e-09	259.248712854231	no	no
M3	C5	R2	delta	98	27	51	173.673474731992	1.73194791841524e-14	293.472132450112	yes	no
M3	C6	R2	lambda	98	21	57	75.9267449792701	0.00103988033110103	212.570580595708	no	no
M3	C6	R2	kappa	98	21	57	78.0491200356408	0.000609136224791085	214.692955652079	no	no
M3	C6	R2	delta	98	21	57	85.5259677817592	8.37461208873513e-05	222.169803398198	yes	no
M3	C7	R2	lambda	98	21	57	119.093359639593	2.64746136124927e-09	255.737195256031	no	no
M3	C7	R2	kappa	98	21	57	93.0451494623889	9.90408224421646e-06	229.688985078827	no	no
M3	C7	R2	delta	98	21	57	136.23011453088	6.98507918173163e-12	272.873950147318	yes	no
M3	C8	R2	lambda	98	15	63	50.2040640557121	0.0118099574940644	204.399868251516	no	no
M3	C8	R2	kappa	98	15	63	42.696921000118	0.0622972264216467	196.892725195922	no	yes
M3	C8	R2	delta	98	15	63	42.0345124890505	0.0710882445856047	196.230316684855	yes	no
M8	C0	R1	lambda	98	42	36	753.198098408058	0	833.709280516684	no	no
M8	C0	R1	kappa	98	42	36	693.205085889276	0	773.716267997902	no	no
M8	C0	R1	delta	98	42	36	649.206526237832	0	729.717708346458	yes	no
M8	C1	R1	lambda	98	41	37	671.685518675859	0	754.69833918868	no	no
M8	C1	R1	kappa	98	41	37	638.494413350231	0	721.507233863052	no	no
M8	C1	R1	delta	98	41	37	629.716386826659	0	712.72920733948	yes	no
M8	C2	R1	lambda	98	40	38	608.476635685674	0	694.007182309468	no	no
M8	C2	R1	kappa	98	40	38	576.433741799934	0	661.964288423728	no	no
M8	C2	R1	delta	98	40	38	523.144349064822	0	608.674895688616	yes	no
M8	C3	R1	lambda	98	40	38	655.025793052142	0	740.556339675936	no	no
M8	C3	R1	kappa	98	40	38	596.369333201975	0	681.899879825769	no	no
M8	C3	R1	delta	98	40	38	622.446749936496	0	707.97729656029	yes	no
M8	C4	R1	lambda	98	39	39	603.290250712265	0	691.354766841297	no	no
M8	C4	R1	kappa	98	39	39	548.121246215161	0	636.185762344193	no	no
M8	C4	R1	delta	98	39	39	512.76620527958	0	600.830721408613	yes	no
M8	C5	R1	lambda	98	36	42	330.586856155966	0	426.35232846867	no	no
M8	C5	R1	kappa	98	36	42	296.603096949583	0	392.368569262286	no	no
M8	C5	R1	delta	98	36	42	360.720641435655	0	456.486113748359	yes	no
M8	C6	R1	lambda	98	30	48	207.150098889418	0	318.778005866162	no	no
M8	C6	R1	kappa	98	30	48	193.875317817652	5.55111512312578e-16	305.503224794396	no	no
M8	C6	R1	delta	98	30	48	198.626353777126	1.11022302462516e-16	310.25426075387	yes	no
M8	C7	R1	lambda	98	30	48	300.965621840923	0	412.593528817667	no	no
M8	C7	R1	kappa	98	30	48	244.881029666462	0	356.508936643206	no	no
M8	C7	R1	delta	98	30	48	327.812952333812	0	439.440859310556	yes	no
M8	C8	R1	lambda	98	24	54	177.987128698514	1.11022302462516e-16	306.122721918853	no	no
M8	C8	R1	kappa	98	24	54	149.228117330247	2.59670063229578e-12	277.363710550586	no	no
M8	C8	R1	delta	98	24	54	151.505292261839	1.17073017946723e-12	279.640885482178	yes	no
M8	C0	R2	lambda	98	32	46	381.367068864042	0	487.637695926749	no	no
M8	C0	R2	kappa	98	32	46	382.112352374102	0	488.382979436808	no	no
M8	C0	R2	delta	98	32	46	399.622879324346	0	505.893506387052	yes	no
M8	C1	R2	lambda	98	31	47	343.71846795793	0	452.658865308923	no	no
M8	C1	R2	kappa	98	31	47	351.414469296829	0	460.354866647822	no	no
M8	C1	R2	delta	98	31	47	382.946952168976	0	491.887349519969	yes	no
M8	C2	R2	lambda	98	30	48	300.315361497185	0	411.943268473929	no	no
M8	C2	R2	kappa	98	30	48	304.588010030736	0	416.21591700748	no	no
M8	C2	R2	delta	98	30	48	309.17374217598	0	420.801649152724	yes	no
M8	C3	R2	lambda	98	30	48	331.600383180713	0	443.228290157457	no	no
M8	C3	R2	kappa	98	30	48	315.09807397544	0	426.725980952185	no	no
M8	C3	R2	delta	98	30	48	374.940727897396	0	486.56863487414	yes	no
M8	C4	R2	lambda	98	29	49	297.861338572609	0	412.194671905942	no	no
M8	C4	R2	kappa	98	29	49	283.150956055566	0	397.484289388899	no	no
M8	C4	R2	delta	98	29	49	301.263156877875	0	415.596490211208	yes	no
M8	C5	R2	lambda	98	26	52	139.357737715244	6.51119824723878e-10	261.916660274166	no	no
M8	C5	R2	kappa	98	26	52	131.916837371462	7.0254783102186e-09	254.475759930385	no	no
M8	C5	R2	delta	98	26	52	167.902090693828	3.98570065840431e-14	290.46101325275	yes	no
M8	C6	R2	lambda	98	20	58	68.3935272146221	0.00341621493254607	207.912427558265	no	no
M8	C6	R2	kappa	98	20	58	70.5159022709928	0.00205034790298819	210.034802614635	no	no
M8	C6	R2	delta	98	20	58	79.7545837435963	0.000188470085333292	219.273484087239	yes	no
M8	C7	R2	lambda	98	20	58	111.560141874945	1.11756741638658e-08	251.079042218587	no	no
M8	C7	R2	kappa	98	20	58	85.511931697741	3.78181921587561e-05	225.030832041384	no	no
M8	C7	R2	delta	98	20	58	130.458730492754	1.60865765153062e-11	269.977630836396	yes	no
M8	C8	R2	lambda	98	14	64	42.6708462910641	0.0374392189223008	199.863828747204	no	no
M8	C8	R2	kappa	98	14	64	35.16370323547	0.165152077409391	192.35668569161	no	yes
M8	C8	R2	delta	98	14	64	36.2631284509245	0.136019087699504	193.456110907065	yes	no
M12	C0	R1	lambda	98	41	37	747.735014800755	0	830.747835313576	no	no
M12	C0	R1	kappa	98	41	37	687.742002281973	0	770.754822794794	no	no
M12	C0	R1	delta	98	41	37	643.758179236337	0	726.770999749158	yes	no
M12	C1	R1	lambda	98	40	38	666.222435068557	0	751.752981692351	no	no
M12	C1	R1	kappa	98	40	38	633.031329742929	0	718.561876366723	no	no
M12	C1	R1	delta	98	40	38	624.268039825164	0	709.798586448958	yes	no
M12	C2	R1	lambda	98	39	39	603.013552078372	0	691.078068207404	no	no
M12	C2	R1	kappa	98	39	39	570.970658192632	0	659.035174321664	no	no
M12	C2	R1	delta	98	39	39	517.696002063326	0	605.760518192358	yes	no
M12	C3	R1	lambda	98	39	39	649.562709444839	0	737.627225573872	no	no
M12	C3	R1	kappa	98	39	39	590.906249594673	0	678.970765723705	no	no
M12	C3	R1	delta	98	39	39	616.998402935002	0	705.062919064034	yes	no
M12	C4	R1	lambda	98	38	40	597.827167104962	0	688.442053836354	no	no
M12	C4	R1	kappa	98	38	40	542.658162607858	0	633.27304933925	no	no
M12	C4	R1	delta	98	38	40	507.317858278086	0	597.932745009478	yes	no
M12	C5	R1	lambda	98	35	43	325.123772548664	0	423.489785620559	no	no
M12	C5	R1	kappa	98	35	43	291.14001334228	0	389.506026414176	no	no
M12	C5	R1	delta	98	35	43	355.27229443416	0	453.638307506055	yes	no
M12	C6	R1	lambda	98	29	49	201.687015282115	0	316.020348615449	no	no
M12	C6	R1	kappa	98	29	49	188.412234210349	1.11022302462516e-15	302.745567543683	no	no
M12	C6	R1	delta	98	29	49	193.17800677563	2.22044604925031e-16	307.511340108964	yes	no
M12	C7	R1	lambda	98	29	49	295.50253823362	0	409.835871566954	no	no
M12	C7	R1	kappa	98	29	49	239.41794605916	0	353.751279392493	no	no
M12	C7	R1	delta	98	29	49	322.364605332318	0	436.697938665651	yes	no
M12	C8	R1	lambda	98	23	55	172.524045091212	1.11022302462516e-16	303.476426043593	no	no
M12	C8	R1	kappa	98	23	55	143.765033722945	5.39279731981424e-12	274.717414675326	no	no
M12	C8	R1	delta	98	23	55	146.056945260344	2.41218156560308e-12	277.009326212725	yes	no
M12	C0	R2	lambda	98	31	47	375.90398525674	0	484.844382607733	no	no
M12	C0	R2	kappa	98	31	47	376.6492687668	0	485.589666117793	no	no
M12	C0	R2	delta	98	31	47	394.174532322851	0	503.114929673844	yes	no
M12	C1	R2	lambda	98	30	48	338.255384350627	0	449.883291327371	no	no
M12	C1	R2	kappa	98	30	48	345.951385689526	0	457.57929266627	no	no
M12	C1	R2	delta	98	30	48	377.498605167481	0	489.126512144225	yes	no
M12	C2	R2	lambda	98	29	49	294.852277889883	0	409.185611223216	no	no
M12	C2	R2	kappa	98	29	49	299.124926423433	0	413.458259756767	no	no
M12	C2	R2	delta	98	29	49	303.725395174484	0	418.058728507817	yes	no
M12	C3	R2	lambda	98	29	49	326.13729957341	0	440.470632906744	no	no
M12	C3	R2	kappa	98	29	49	309.634990368138	0	423.968323701471	no	no
M12	C3	R2	delta	98	29	49	369.492380895902	0	483.825714229235	yes	no
M12	C4	R2	lambda	98	28	50	292.398254965306	0	409.455111152597	no	no
M12	C4	R2	kappa	98	28	50	277.687872448263	0	394.744728635554	no	no
M12	C4	R2	delta	98	28	50	295.814809876381	0	412.871666063672	yes	no
M12	C5	R2	lambda	98	25	53	133.894654107941	1.37271083389123e-09	259.232491945779	no	no
M12	C5	R2	kappa	98	25	53	126.45375376416	1.48226981799837e-08	251.791591601998	no	no
M12	C5	R2	delta	98	25	53	162.453743692333	8.1823436914874e-14	287.79158153017	yes	no
M12	C6	R2	lambda	98	19	59	62.9304436073197	0.00669181836931754	205.344236710768	no	no
M12	C6	R2	kappa	98	19	59	65.0528186636904	0.00406727877826585	207.466611767139	no	no
M12	C6	R2	delta	98	19	59	74.3062367421002	0.000387416096455873	216.720029845549	yes	no
M12	C7	R2	lambda	98	19	59	106.097058267642	2.36185364599351e-08	248.510851371091	no	no
M12	C7	R2	kappa	98	19	59	80.0488480904385	7.91977936267507e-05	222.462641193887	no	no
M12	C7	R2	delta	98	19	59	125.010383491259	3.29828386824715e-11	267.424176594708	yes	no
M12	C8	R2	lambda	98	13	65	37.2077626837617	0.0715924109895472	197.419030289395	no	yes
M12	C8	R2	kappa	98	13	65	29.7006196281676	0.280199239501491	189.911887233801	no	yes
M12	C8	R2	delta	98	13	65	30.8147814494302	0.235239710116318	191.026049055064	yes	no
M3	C0	R1	lambda	99	43	35	747.816005930788	0	825.841483637795	no	no
M3	C0	R1	kappa	99	43	35	681.259538228857	0	759.285015935864	no	no
M3	C0	R1	delta	99	43	35	595.404301748671	0	673.429779455677	yes	no
M3	C1	R1	lambda	99	42	36	673.248553859657	0	753.759735968283	no	no
M3	C1	R1	kappa	99	42	36	630.750968774342	0	711.262150882968	no	no
M3	C1	R1	delta	99	42	36	560.638161380343	0	641.149343488969	yes	no
M3	C2	R1	lambda	99	41	37	615.666296087832	0	698.679116600653	no	no
M3	C2	R1	kappa	99	41	37	574.030104013063	0	657.042924525884	no	no
M3	C2	R1	delta	99	41	37	477.375341810607	0	560.388162323428	yes	no
M3	C3	R1	lambda	99	41	37	659.006303435426	0	742.019123948247	no	no
M3	C3	R1	kappa	99	41	37	599.011944945693	0	682.024765458513	no	no
M3	C3	R1	delta	99	41	37	546.515831187669	0	629.528651700489	yes	no
M3	C4	R1	lambda	99	40	38	607.668136441419	0	693.198683065213	no	no
M3	C4	R1	kappa	99	40	38	553.351862505444	0	638.882409129238	no	no
M3	C4	R1	delta	99	40	38	476.51279842306	0	562.043345046854	yes	no
M3	C5	R1	lambda	99	37	41	330.907805713637	0	424.089623895455	no	no
M3	C5	R1	kappa	99	37	41	306.259291494135	0	399.441109675953	no	no
M3	C5	R1	delta	99	37	41	314.217343397962	0	407.399161579781	yes	no
M3	C6	R1	lambda	99	31	47	215.129830409138	0	324.070227760131	no	no
M3	C6	R1	kappa	99	31	47	206.978023871163	0	315.918421222156	no	no
M3	C6	R1	delta	99	31	47	192.753318008581	2.55351295663786e-15	301.693715359575	yes	no
M3	C7	R1	lambda	99	31	47	304.445352414707	0	413.3857497657	no	no
M3	C7	R1	kappa	99	31	47	264.882972640314	0	373.823369991308	no	no
M3	C7	R1	delta	99	31	47	290.108949571105	0	399.049346922098	yes	no
M3	C8	R1	lambda	99	25	53	185.398155147914	0	310.735992985752	no	no
M3	C8	R1	kappa	99	25	53	169.522645480502	6.55031584528842e-15	294.86048331834	no	no
M3	C8	R1	delta	99	25	53	183.568205616041	0	308.906043453879	yes	no
M3	C0	R2	lambda	99	33	45	377.922252543935	0	481.540673596566	no	no
M3	C0	R2	kappa	99	33	45	362.208431791173	0	465.826852843805	no	no
M3	C0	R2	delta	99	33	45	350.206222416104	0	453.824643468735	yes	no
M3	C1	R2	lambda	99	32	46	351.905166642972	0	458.175793705678	no	no
M3	C1	R2	kappa	99	32	46	335.265160726404	0	441.53578778911	no	no
M3	C1	R2	delta	99	32	46	325.618483913279	0	431.889110975985	yes	no
M3	C2	R2	lambda	99	31	47	312.008516388152	0	420.948913739145	no	no
M3	C2	R2	kappa	99	31	47	293.146019453187	0	402.086416804181	no	no
M3	C2	R2	delta	99	31	47	258.916427727167	0	367.85682507816	yes	no
M3	C3	R2	lambda	99	31	47	340.528735990767	0	449.469133341761	no	no
M3	C3	R2	kappa	99	31	47	308.648656968796	0	417.58905431979	no	no
M3	C3	R2	delta	99	31	47	312.748205084858	0	421.688602435852	yes	no
M3	C4	R2	lambda	99	30	48	306.390170547799	0	418.018077524543	no	no
M3	C4	R2	kappa	99	30	48	277.3065233154	0	388.934430292144	no	no
M3	C4	R2	delta	99	30	48	257.675053953952	0	369.302960930696	yes	no
M3	C5	R2	lambda	99	27	51	145.764961147469	2.27473262448541e-10	265.56361886559	no	no
M3	C5	R2	kappa	99	27	51	136.303025249887	4.67405869564175e-09	256.101682968008	no	no
M3	C5	R2	delta	99	27	51	137.367346041047	3.34561722770133e-09	257.166003759168	yes	no
M3	C6	R2	lambda	99	21	57	78.480695553294	0.000545482264367347	215.124531169732	no	no
M3	C6	R2	kappa	99	21	57	75.2952822879785	0.00121605610044229	211.939117904417	no	no
M3	C6	R2	delta	99	21	57	54.6502792762848	0.0912616157530589	191.294114892723	yes	no
M3	C7	R2	lambda	99	21	57	119.871628734343	2.0374142373214e-09	256.515464350781	no	no
M3	C7	R2	kappa	99	21	57	99.5315229070911	1.42531811753166e-06	236.175358523529	no	no
M3	C7	R2	delta	99	21	57	113.348410838314	1.7839038579659e-08	249.992246454752	yes	no
M3	C8	R2	lambda	99	15	63	52.1434562541465	0.00734984128191196	206.339260449951	no	no
M3	C8	R2	kappa	99	15	63	45.2379750819281	0.0366774696500626	199.433779277732	no	no
M3	C8	R2	delta	99	15	63	42.5166482065667	0.0645925376001654	196.712452402371	yes	no
M8	C0	R1	lambda	99	42	36	740.012662935606	0	820.523845044233	no	no
M8	C0	R1	kappa	99	42	36	673.456195233675	0	753.967377342301	no	no
M8	C0	R1	delta	99	42	36	589.57921129323	0	670.090393401857	yes	no
M8	C1	R1	lambda	99	41	37	665.445210864475	0	748.458031377296	no	no
M8	C1	R1	kappa	99	41	37	622.947625779159	0	705.96044629198	no	no
M8	C1	R1	delta	99	41	37	554.813070923946	0	637.825891436766	yes	no
M8	C2	R1	lambda	99	40	38	607.86295309265	0	693.393499716444	no	no
M8	C2	R1	kappa	99	40	38	566.226761017881	0	651.757307641675	no	no
M8	C2	R1	delta	99	40	38	471.550251354193	0	557.080797977987	yes	no
M8	C3	R1	lambda	99	40	38	651.202960440244	0	736.733507064038	no	no
M8	C3	R1	kappa	99	40	38	591.208601950511	0	676.739148574305	no	no
M8	C3	R1	delta	99	40	38	540.690740730996	0	626.22128735479	yes	no
M8	C4	R1	lambda	99	39	39	599.864793446237	0	687.929309575269	no	no
M8	C4	R1	kappa	99	39	39	545.548519510262	0	633.613035639294	no	no
M8	C4	R1	delta	99	39	39	470.687707966387	0	558.752224095419	yes	no
M8	C5	R1	lambda	99	36	42	323.104462718455	0	418.869935031158	no	no
M8	C5	R1	kappa	99	36	42	298.455948498953	0	394.221420811656	no	no
M8	C5	R1	delta	99	36	42	308.392252941566	0	404.157725254269	yes	no
M8	C6	R1	lambda	99	30	48	207.326487413956	0	318.9543943907	no	no
M8	C6	R1	kappa	99	30	48	199.17468087598	1.11022302462516e-16	310.802587852725	no	no
M8	C6	R1	delta	99	30	48	186.928227552167	5.88418203051333e-15	298.556134528911	yes	no
M8	C7	R1	lambda	99	30	48	296.642009419525	0	408.269916396269	no	no
M8	C7	R1	kappa	99	30	48	257.079629645132	0	368.707536621876	no	no
M8	C7	R1	delta	99	30	48	284.283859114432	0	395.911766091176	yes	no
M8	C8	R1	lambda	99	24	54	177.594812152732	1.11022302462516e-16	305.730405373071	no	no
M8	C8	R1	kappa	99	24	54	161.71930248532	3.09752223870419e-14	289.854895705659	no	no
M8	C8	R1	delta	99	24	54	177.743115159368	1.11022302462516e-16	305.878708379707	yes	no
M8	C0	R2	lambda	99	32	46	370.118909548753	0	476.389536611459	no	no
M8	C0	R2	kappa	99	32	46	354.405088795991	0	460.675715858698	no	no
M8	C0	R2	delta	99	32	46	344.381131960663	0	450.65175902337	yes	no
M8	C1	R2	lambda	99	31	47	344.101823647789	0	453.042220998783	no	no
M8	C1	R2	kappa	99	31	47	327.461817731221	0	436.402215082215	no	no
M8	C1	R2	delta	99	31	47	319.793393456882	0	428.733790807875	yes	no
M8	C2	R2	lambda	99	30	48	304.20517339297	0	415.833080369714	no	no
M8	C2	R2	kappa	99	30	48	285.342676458005	0	396.970583434749	no	no
M8	C2	R2	delta	99	30	48	253.091337270753	0	364.719244247497	yes	no
M8	C3	R2	lambda	99	30	48	332.725392995585	0	444.353299972329	no	no
M8	C3	R2	kappa	99	30	48	300.845313973614	0	412.473220950358	no	no
M8	C3	R2	delta	99	30	48	306.923114628185	0	418.55102160493	yes	no
M8	C4	R2	lambda	99	29	49	298.586827552617	0	412.92016088595	no	no
M8	C4	R2	kappa	99	29	49	269.503180320217	0	383.836513653551	no	no
M8	C4	R2	delta	99	29	49	251.849963497279	0	366.183296830612	yes	no
M8	C5	R2	lambda	99	26	52	137.961618152286	1.02285890868359e-09	260.520540711209	no	no
M8	C5	R2	kappa	99	26	52	128.499682254705	2.04338983511576e-08	251.058604813628	no	no
M8	C5	R2	delta	99	26	52	131.54225558465	7.90396281757921e-09	254.101178143573	yes	no
M8	C6	R2	lambda	99	20	58	70.6773525581118	0.00197102476354216	210.196252901754	no	no
M8	C6	R2	kappa	99	20	58	67.4919392927963	0.00422364903628281	207.010839636439	no	no
M8	C6	R2	delta	99	20	58	48.8251888198705	0.159727682425665	188.344089163513	yes	no
M8	C7	R2	lambda	99	20	58	112.068285739161	9.42949318627484e-09	251.587186082803	no	no
M8	C7	R2	kappa	99	20	58	91.7281799119089	6.11702481889687e-06	231.247080255552	no	no
M8	C7	R2	delta	99	20	58	107.523320381641	4.25214911059513e-08	247.042220725284	yes	no
M8	C8	R2	lambda	99	14	64	44.3401132589644	0.0257039468855599	201.533095715105	no	no
M8	C8	R2	kappa	99	14	64	37.4346320867459	0.109581216531778	194.627614542886	no	yes
M8	C8	R2	delta	99	14	64	36.691557749894	0.125819981398177	193.884540206034	yes	no
M12	C0	R1	lambda	99	41	37	734.286343437402	0	817.299163950223	no	no
M12	C0	R1	kappa	99	41	37	667.729875735471	0	750.742696248292	no	no
M12	C0	R1	delta	99	41	37	583.940741890848	0	666.953562403668	yes	no
M12	C1	R1	lambda	99	40	38	659.718891366271	0	745.249437990065	no	no
M12	C1	R1	kappa	99	40	38	617.221306280955	0	702.75185290475	no	no
M12	C1	R1	delta	99	40	38	549.174601521563	0	634.705148145358	yes	no
M12	C2	R1	lambda	99	39	39	602.136633594446	0	690.201149723478	no	no
M12	C2	R1	kappa	99	39	39	560.500441519677	0	648.564957648709	no	no
M12	C2	R1	delta	99	39	39	465.911781951828	0	553.97629808086	yes	no
M12	C3	R1	lambda	99	39	39	645.47664094204	0	733.541157071072	no	no
M12	C3	R1	kappa	99	39	39	585.482282452306	0	673.546798581339	no	no
M12	C3	R1	delta	99	39	39	535.05227132863	0	623.116787457663	yes	no
M12	C4	R1	lambda	99	38	40	594.138473948033	0	684.753360679424	no	no
M12	C4	R1	kappa	99	38	40	539.822200012058	0	630.437086743449	no	no
M12	C4	R1	delta	99	38	40	465.049238564021	0	555.664125295413	yes	no
M12	C5	R1	lambda	99	35	43	317.378143220251	0	415.744156292146	no	no
M12	C5	R1	kappa	99	35	43	292.729629000749	0	391.095642072644	no	no
M12	C5	R1	delta	99	35	43	302.753783539183	0	401.119796611079	yes	no
M12	C6	R1	lambda	99	29	49	201.600167915752	0	315.933501249085	no	no
M12	C6	R1	kappa	99	29	49	193.448361377776	2.22044604925031e-16	307.78169471111	no	no
M12	C6	R1	delta	99	29	49	181.289758149802	1.29896093881143e-14	295.623091483135	yes	no
M12	C7	R1	lambda	99	29	49	290.915689921321	0	405.249023254654	no	no
M12	C7	R1	kappa	99	29	49	251.353310146928	0	365.686643480261	no	no
M12	C7	R1	delta	99	29	49	278.645389712066	0	392.9787230454	yes	no
M12	C8	R1	lambda	99	23	55	171.868492654528	2.22044604925031e-16	302.820873606909	no	no
M12	C8	R1	kappa	99	23	55	155.992982987116	6.96109836439973e-14	286.945363939497	no	no
M12	C8	R1	delta	99	23	55	172.104645757003	2.22044604925031e-16	303.057026709384	yes	no
M12	C0	R2	lambda	99	31	47	364.392590050549	0	473.332987401542	no	no
M12	C0	R2	kappa	99	31	47	348.678769297787	0	457.619166648781	no	no
M12	C0	R2	delta	99	31	47	338.742662558281	0	447.683059909274	yes	no
M12	C1	R2	lambda	99	30	48	338.375504149585	0	450.00341112633	no	no
M12	C1	R2	kappa	99	30	48	321.735498233017	0	433.363405209762	no	no
M12	C1	R2	delta	99	30	48	314.1549240545	0	425.782831031244	yes	no
M12	C2	R2	lambda	99	29	49	298.478853894766	0	412.812187228099	no	no
M12	C2	R2	kappa	99	29	49	279.616356959801	0	393.949690293134	no	no
M12	C2	R2	delta	99	29	49	247.452867868388	0	361.786201201721	yes	no
M12	C3	R2	lambda	99	29	49	326.999073497381	0	441.332406830714	no	no
M12	C3	R2	kappa	99	29	49	295.11899447541	0	409.452327808743	no	no
M12	C3	R2	delta	99	29	49	301.28464522582	0	415.617978559153	yes	no
M12	C4	R2	lambda	99	28	50	292.860508054412	0	409.917364241703	no	no
M12	C4	R2	kappa	99	28	50	263.776860822013	0	380.833717009304	no	no
M12	C4	R2	delta	99	28	50	246.211494094913	0	363.268350282204	yes	no
M12	C5	R2	lambda	99	25	53	132.235298654082	2.34844643731691e-09	257.57313649192	no	no
M12	C5	R2	kappa	99	25	53	122.773362756501	4.6740991299643e-08	248.111200594339	no	no
M12	C5	R2	delta	99	25	53	125.903786182268	1.76197312296011e-08	251.241624020106	yes	no
M12	C6	R2	lambda	99	19	59	64.9510330599077	0.00416715615460195	207.364826163356	no	no
M12	C6	R2	kappa	99	19	59	61.7656197945923	0.00873091293564443	204.179412898041	no	no
M12	C6	R2	delta	99	19	59	43.1867194175056	0.259271068279103	185.600512520954	yes	no
M12	C7	R2	lambda	99	19	59	106.341966240957	2.17581110906195e-08	248.755759344405	no	no
M12	C7	R2	kappa	99	19	59	86.0018604137049	1.39873202154028e-05	228.415653517153	no	no
M12	C7	R2	delta	99	19	59	101.884850979276	9.54618001314245e-08	244.298644082724	yes	no
M12	C8	R2	lambda	99	13	65	38.6137937607603	0.0530526806821731	198.825061366394	no	yes
M12	C8	R2	kappa	99	13	65	31.7083125885418	0.202942347661343	191.919580194176	no	yes
M12	C8	R2	delta	99	13	65	31.0530883475284	0.226298153756692	191.264355953162	yes	no
M3	C0	R1	lambda	100	43	35	799.205633965883	0	877.23111167289	no	no
M3	C0	R1	kappa	100	43	35	722.623935821863	0	800.64941352887	no	no
M3	C0	R1	delta	100	43	35	634.50812691824	0	712.533604625247	yes	no
M3	C1	R1	lambda	100	42	36	692.089837781049	0	772.601019889675	no	no
M3	C1	R1	kappa	100	42	36	652.103360414515	0	732.614542523142	no	no
M3	C1	R1	delta	100	42	36	606.495394419529	0	687.006576528155	yes	no
M3	C2	R1	lambda	100	41	37	627.304343794652	0	710.317164307473	no	no
M3	C2	R1	kappa	100	41	37	587.745064706821	0	670.757885219642	no	no
M3	C2	R1	delta	100	41	37	493.582204324618	0	576.595024837438	yes	no
M3	C3	R1	lambda	100	41	37	673.453785379881	0	756.466605892702	no	no
M3	C3	R1	kappa	100	41	37	616.713263866993	0	699.726084379813	no	no
M3	C3	R1	delta	100	41	37	585.456224049354	0	668.469044562174	yes	no
M3	C4	R1	lambda	100	40	38	623.321612692657	0	708.852159316451	no	no
M3	C4	R1	kappa	100	40	38	567.102826318213	0	652.633372942007	no	no
M3	C4	R1	delta	100	40	38	493.466695630504	0	578.997242254298	yes	no
M3	C5	R1	lambda	100	37	41	341.921679804937	0	435.103497986755	no	no
M3	C5	R1	kappa	100	37	41	311.18965150793	0	404.371469689749	no	no
M3	C5	R1	delta	100	37	41	356.907192117586	0	450.089010299404	yes	no
M3	C6	R1	lambda	100	31	47	217.589001405399	0	326.529398756393	no	no
M3	C6	R1	kappa	100	31	47	207.942478363012	0	316.882875714005	no	no
M3	C6	R1	delta	100	31	47	177.508525418815	4.48863168855951e-13	286.448922769809	yes	no
M3	C7	R1	lambda	100	31	47	307.812600550045	0	416.752997901038	no	no
M3	C7	R1	kappa	100	31	47	260.424231467618	0	369.364628818612	no	no
M3	C7	R1	delta	100	31	47	298.677784964802	0	407.618182315796	yes	no
M3	C8	R1	lambda	100	25	53	186.132027410747	0	311.469865248585	no	no
M3	C8	R1	kappa	100	25	53	162.676323078221	7.56061879769732e-14	288.014160916059	no	no
M3	C8	R1	delta	100	25	53	161.121298820672	1.31117339208231e-13	286.45913665851	yes	no
M3	C0	R2	lambda	100	33	45	398.606912640934	0	502.225333693566	no	no
M3	C0	R2	kappa	100	33	45	377.572134978774	0	481.190556031406	no	no
M3	C0	R2	delta	100	33	45	342.710432026087	0	446.328853078718	yes	no
M3	C1	R2	lambda	100	32	46	360.357541273169	0	466.628168335876	no	no
M3	C1	R2	kappa	100	32	46	347.529099274474	0	453.79972633718	no	no
M3	C1	R2	delta	100	32	46	321.786805461128	0	428.057432523834	yes	no
M3	C2	R2	lambda	100	31	47	314.264708544406	0	423.2051058954	no	no
M3	C2	R2	kappa	100	31	47	299.33806191285	0	408.278459263843	no	no
M3	C2	R2	delta	100	31	47	252.335150751139	0	361.275548102133	yes	no
M3	C3	R2	lambda	100	31	47	345.76992819003	0	454.710325541023	no	no
M3	C3	R2	kappa	100	31	47	316.573129758922	0	425.513527109916	no	no
M3	C3	R2	delta	100	31	47	317.406971456518	0	426.347368807511	yes	no
M3	C4	R2	lambda	100	30	48	313.113793180553	0	424.741700157297	no	no
M3	C4	R2	kappa	100	30	48	284.400503682774	0	396.028410659518	no	no
M3	C4	R2	delta	100	30	48	252.232138300366	0	363.860045277111	yes	no
M3	C5	R2	lambda	100	27	51	147.527823223391	1.27988286635627e-10	267.326480941512	no	no
M3	C5	R2	kappa	100	27	51	135.476001049102	6.05460848124295e-09	255.274658767223	no	no
M3	C5	R2	delta	100	27	51	137.411067708085	3.29987126512776e-09	257.209725426206	yes	no
M3	C6	R2	lambda	100	21	57	75.3576295673544	0.00119747441015516	212.001465183793	no	no
M3	C6	R2	kappa	100	21	57	75.9467737093692	0.00103471042472203	212.590609325808	no	no
M3	C6	R2	delta	100	21	57	53.0767076239912	0.117512609561198	189.72054324043	yes	no
M3	C7	R2	lambda	100	21	57	114.814243162797	1.10124043217752e-08	251.458078779236	no	no
M3	C7	R2	kappa	100	21	57	90.3062930781202	2.18761969981163e-05	226.950128694559	no	no
M3	C7	R2	delta	100	21	57	113.447278018967	1.72696840161635e-08	250.091113635405	yes	no
M3	C8	R2	lambda	100	15	63	47.8831187515457	0.0203642085000623	202.07892294735	no	no
M3	C8	R2	kappa	100	15	63	40.605506318633	0.0936592753051356	194.801310514437	no	yes
M3	C8	R2	delta	100	15	63	36.7254594433655	0.185278973472221	190.92126363917	yes	no
M8	C0	R1	lambda	100	42	36	792.77968701631	0	873.290869124936	no	no
M8	C0	R1	kappa	100	42	36	716.19798887229	0	796.709170980916	no	no
M8	C0	R1	delta	100	42	36	629.571601002608	0	710.082783111234	yes	no
M8	C1	R1	lambda	100	41	37	685.663890831476	0	768.676711344296	no	no
M8	C1	R1	kappa	100	41	37	645.677413464942	0	728.690233977762	no	no
M8	C1	R1	delta	100	41	37	601.55886850277	0	684.57168901559	yes	no
M8	C2	R1	lambda	100	40	38	620.878396845079	0	706.408943468873	no	no
M8	C2	R1	kappa	100	40	38	581.319117757248	0	666.849664381042	no	no
M8	C2	R1	delta	100	40	38	488.6456784079	0	574.176225031694	yes	no
M8	C3	R1	lambda	100	40	38	667.027838430308	0	752.558385054102	no	no
M8	C3	R1	kappa	100	40	38	610.287316917419	0	695.817863541214	no	no
M8	C3	R1	delta	100	40	38	580.519698132902	0	666.050244756696	yes	no
M8	C4	R1	lambda	100	39	39	616.895665743083	0	704.960181872116	no	no
M8	C4	R1	kappa	100	39	39	560.67687936864	0	648.741395497672	no	no
M8	C4	R1	delta	100	39	39	488.530169714052	0	576.594685843085	yes	no
M8	C5	R1	lambda	100	36	42	335.495732855364	0	431.261205168067	no	no
M8	C5	R1	kappa	100	36	42	304.763704558357	0	400.529176871061	no	no
M8	C5	R1	delta	100	36	42	351.970666200827	0	447.736138513531	yes	no
M8	C6	R1	lambda	100	30	48	211.163054455826	0	322.79096143257	no	no
M8	C6	R1	kappa	100	30	48	201.516531413438	0	313.144438390183	no	no
M8	C6	R1	delta	100	30	48	172.571999502098	7.87814258274011e-13	284.199906478842	yes	no
M8	C7	R1	lambda	100	30	48	301.386653600471	0	413.014560577216	no	no
M8	C7	R1	kappa	100	30	48	253.998284518045	0	365.626191494789	no	no
M8	C7	R1	delta	100	30	48	293.741259048351	0	405.369166025095	yes	no
M8	C8	R1	lambda	100	24	54	179.706080461174	0	307.841673681513	no	no
M8	C8	R1	kappa	100	24	54	156.250376128647	2.19158025061006e-13	284.385969348986	no	no
M8	C8	R1	delta	100	24	54	156.184772904221	2.24265050974282e-13	284.32036612456	yes	no
M8	C0	R2	lambda	100	32	46	392.18096569136	0	498.451592754067	no	no
M8	C0	R2	kappa	100	32	46	371.146188029201	0	477.416815091907	no	no
M8	C0	R2	delta	100	32	46	337.773906110454	0	444.04453317316	yes	no
M8	C1	R2	lambda	100	31	47	353.931594323596	0	462.871991674589	no	no
M8	C1	R2	kappa	100	31	47	341.1031523249	0	450.043549675894	no	no
M8	C1	R2	delta	100	31	47	316.850279544369	0	425.790676895362	yes	no
M8	C2	R2	lambda	100	30	48	307.838761594833	0	419.466668571577	no	no
M8	C2	R2	kappa	100	30	48	292.912114963277	0	404.540021940021	no	no
M8	C2	R2	delta	100	30	48	247.398624834422	0	359.026531811166	yes	no
M8	C3	R2	lambda	100	30	48	339.343981240456	0	450.9718882172	no	no
M8	C3	R2	kappa	100	30	48	310.147182809349	0	421.775089786093	no	no
M8	C3	R2	delta	100	30	48	312.470445540066	0	424.09835251681	yes	no
M8	C4	R2	lambda	100	29	49	306.68784623098	0	421.021179564313	no	no
M8	C4	R2	kappa	100	29	49	277.974556733201	0	392.307890066534	no	no
M8	C4	R2	delta	100	29	49	247.295612383915	0	361.628945717248	yes	no
M8	C5	R2	lambda	100	26	52	141.101876273818	3.69112740372657e-10	263.66079883274	no	no
M8	C5	R2	kappa	100	26	52	129.050054099529	1.72246334972925e-08	251.608976658451	no	no
M8	C5	R2	delta	100	26	52	132.474541791325	5.89303261744334e-09	255.033464350248	yes	no
M8	C6	R2	lambda	100	20	58	68.931682617781	0.00300578095192472	208.450582961424	no	no
M8	C6	R2	kappa	100	20	58	69.5208267597958	0.00260979732844002	209.039727103438	no	no
M8	C6	R2	delta	100	20	58	48.1401817072736	0.176643634146795	187.659082050916	yes	no
M8	C7	R2	lambda	100	20	58	108.388296213224	3.20000317355351e-08	247.907196556866	no	no
M8	C7	R2	kappa	100	20	58	83.8803461285468	6.01188206532655e-05	223.399246472189	no	no
M8	C7	R2	delta	100	20	58	108.510752102515	3.07349350414654e-08	248.029652446157	yes	no
M8	C8	R2	lambda	100	14	64	41.4571718019723	0.0487354143505156	198.650154258113	no	no
M8	C8	R2	kappa	100	14	64	34.1795593690596	0.195023727821623	191.3725418252	no	yes
M8	C8	R2	delta	100	14	64	31.7889335269137	0.283184927771098	188.981915983054	yes	no
M12	C0	R1	lambda	100	41	37	787.704818476153	0	870.717638988973	no	no
M12	C0	R1	kappa	100	41	37	711.123120332133	0	794.135940844953	no	no
M12	C0	R1	delta	100	41	37	624.593109738374	0	707.605930251195	yes	no
M12	C1	R1	lambda	100	40	38	680.589022291319	0	766.119568915113	no	no
M12	C1	R1	kappa	100	40	38	640.602544924785	0	726.133091548579	no	no
M12	C1	R1	delta	100	40	38	596.580377238536	0	682.11092386233	yes	no
M12	C2	R1	lambda	100	39	39	615.803528304922	0	703.868044433954	no	no
M12	C2	R1	kappa	100	39	39	576.244249217091	0	664.308765346123	no	no
M12	C2	R1	delta	100	39	39	483.667187143625	0	571.731703272657	yes	no
M12	C3	R1	lambda	100	39	39	661.95296989015	0	750.017486019183	no	no
M12	C3	R1	kappa	100	39	39	605.212448377262	0	693.276964506295	no	no
M12	C3	R1	delta	100	39	39	575.541206868647	0	663.605722997679	yes	no
M12	C4	R1	lambda	100	38	40	611.820797202926	0	702.435683934318	no	no
M12	C4	R1	kappa	100	38	40	555.602010828483	0	646.216897559874	no	no
M12	C4	R1	delta	100	38	40	483.551678449798	0	574.166565181189	yes	no
M12	C5	R1	lambda	100	35	43	330.420864315207	0	428.786877387102	no	no
M12	C5	R1	kappa	100	35	43	299.6888360182	0	398.054849090095	no	no
M12	C5	R1	delta	100	35	43	346.992174936593	0	445.358188008489	yes	no
M12	C6	R1	lambda	100	29	49	206.088185915669	0	320.421519249002	no	no
M12	C6	R1	kappa	100	29	49	196.441662873281	1.11022302462516e-16	310.774996206615	no	no
M12	C6	R1	delta	100	29	49	167.593508237822	1.40176759089172e-12	281.926841571156	yes	no
M12	C7	R1	lambda	100	29	49	296.311785060314	0	410.645118393648	no	no
M12	C7	R1	kappa	100	29	49	248.923415977888	0	363.256749311221	no	no
M12	C7	R1	delta	100	29	49	288.762767784096	0	403.096101117429	yes	no
M12	C8	R1	lambda	100	23	55	174.631211921017	1.11022302462516e-16	305.583592873398	no	no
M12	C8	R1	kappa	100	23	55	151.17550758849	3.92685883809918e-13	282.127888540871	no	no
M12	C8	R1	delta	100	23	55	151.206281639966	3.8835601401388e-13	282.158662592347	yes	no
M12	C0	R2	lambda	100	31	47	387.106097151203	0	496.046494502197	no	no
M12	C0	R2	kappa	100	31	47	366.071319489044	0	475.011716840037	no	no
M12	C0	R2	delta	100	31	47	332.79541484622	0	441.735812197213	yes	no
M12	C1	R2	lambda	100	30	48	348.856725783439	0	460.484632760183	no	no
M12	C1	R2	kappa	100	30	48	336.028283784743	0	447.656190761488	no	no
M12	C1	R2	delta	100	30	48	311.871788280135	0	423.499695256879	yes	no
M12	C2	R2	lambda	100	29	49	302.763893054676	0	417.097226388009	no	no
M12	C2	R2	kappa	100	29	49	287.837246423119	0	402.170579756453	no	no
M12	C2	R2	delta	100	29	49	242.420133570146	0	356.75346690348	yes	no
M12	C3	R2	lambda	100	29	49	334.269112700299	0	448.602446033633	no	no
M12	C3	R2	kappa	100	29	49	305.072314269192	0	419.405647602525	no	no
M12	C3	R2	delta	100	29	49	307.491954275812	0	421.825287609145	yes	no
M12	C4	R2	lambda	100	28	50	301.612977690823	0	418.669833878114	no	no
M12	C4	R2	kappa	100	28	50	272.899688193044	0	389.956544380335	no	no
M12	C4	R2	delta	100	28	50	242.31712111966	0	359.373977306951	yes	no
M12	C5	R2	lambda	100	25	53	136.027007733661	6.84987178090068e-10	261.364845571498	no	no
M12	C5	R2	kappa	100	25	53	123.975185559372	3.21935358371661e-08	249.31302339721	no	no
M12	C5	R2	delta	100	25	53	127.496050527092	1.0669471306457e-08	252.833888364929	yes	no
M12	C6	R2	lambda	100	19	59	63.856814077624	0.00539583862728132	206.270607181072	no	no
M12	C6	R2	kappa	100	19	59	64.4459582196388	0.00469760980951917	206.859751323087	no	no
M12	C6	R2	delta	100	19	59	43.1616904429981	0.260124975883219	185.575483546446	yes	no
M12	C7	R2	lambda	100	19	59	103.313427673067	5.96291349630462e-08	245.727220776515	no	no
M12	C7	R2	kappa	100	19	59	78.8054775883898	0.000112521385841502	221.219270691838	no	no
M12	C7	R2	delta	100	19	59	103.53226083826	5.54661570006942e-08	245.946053941708	yes	no
M12	C8	R2	lambda	100	13	65	36.3823032618153	0.0848591008436296	196.593570867449	no	yes
M12	C8	R2	kappa	100	13	65	29.1046908289025	0.306342855181608	189.315958434536	no	yes
M12	C8	R2	delta	100	13	65	26.810442262659	0.419325120838183	187.021709868293	yes	no
M3	C0	R1	lambda	101	43	35	783.18699813067	0	861.212475837677	no	no
M3	C0	R1	kappa	101	43	35	718.807310729204	0	796.83278843621	no	no
M3	C0	R1	delta	101	43	35	532.692791335399	0	610.718269042406	yes	no
M3	C1	R1	lambda	101	42	36	682.361577563244	0	762.87275967187	no	no
M3	C1	R1	kappa	101	42	36	641.073075450227	0	721.584257558853	no	no
M3	C1	R1	delta	101	42	36	524.90735436021	0	605.418536468836	yes	no
M3	C2	R1	lambda	101	41	37	620.236925070074	0	703.249745582894	no	no
M3	C2	R1	kappa	101	41	37	585.305175295346	0	668.317995808166	no	no
M3	C2	R1	delta	101	41	37	485.014591512645	0	568.027412025465	yes	no
M3	C3	R1	lambda	101	41	37	668.891594429812	0	751.904414942632	no	no
M3	C3	R1	kappa	101	41	37	613.500922189356	0	696.513742702176	no	no
M3	C3	R1	delta	101	41	37	523.279972565924	0	606.292793078744	yes	no
M3	C4	R1	lambda	101	40	38	618.767125920985	0	704.297672544779	no	no
M3	C4	R1	kappa	101	40	38	570.045031203078	0	655.575577826872	no	no
M3	C4	R1	delta	101	40	38	482.337898120964	0	567.868444744758	yes	no
M3	C5	R1	lambda	101	37	41	328.439348679436	0	421.621166861254	no	no
M3	C5	R1	kappa	101	37	41	293.738806846139	0	386.920625027958	no	no
M3	C5	R1	delta	101	37	41	308.996247892424	0	402.178066074242	yes	no
M3	C6	R1	lambda	101	31	47	210.971057179296	0	319.911454530289	no	no
M3	C6	R1	kappa	101	31	47	199.347225607637	2.22044604925031e-16	308.28762295863	no	no
M3	C6	R1	delta	101	31	47	239.307149125932	0	348.247546476926	yes	no
M3	C7	R1	lambda	101	31	47	298.947609554709	0	407.888006905703	no	no
M3	C7	R1	kappa	101	31	47	251.405336090359	0	360.345733441352	no	no
M3	C7	R1	delta	101	31	47	296.172489961093	0	405.112887312086	yes	no
M3	C8	R1	lambda	101	25	53	180.526405116115	1.11022302462516e-16	305.864242953953	no	no
M3	C8	R1	kappa	101	25	53	156.6715554436	6.26720897400901e-13	282.009393281438	no	no
M3	C8	R1	delta	101	25	53	221.498972429977	0	346.836810267815	yes	no
M3	C0	R2	lambda	101	33	45	401.766330415263	0	505.384751467894	no	no
M3	C0	R2	kappa	101	33	45	411.070527521614	0	514.688948574246	no	no
M3	C0	R2	delta	101	33	45	345.861474433236	0	449.479895485868	yes	no
M3	C1	R2	lambda	101	32	46	355.469572623935	0	461.740199686641	no	no
M3	C1	R2	kappa	101	32	46	349.317649259291	0	455.588276321997	no	no
M3	C1	R2	delta	101	32	46	335.28501054972	0	441.555637612426	yes	no
M3	C2	R2	lambda	101	31	47	310.932573323664	0	419.872970674658	no	no
M3	C2	R2	kappa	101	31	47	308.705194469372	0	417.645591820365	no	no
M3	C2	R2	delta	101	31	47	303.126319370335	0	412.066716721328	yes	no
M3	C3	R2	lambda	101	31	47	344.040330519892	0	452.980727870885	no	no
M3	C3	R2	kappa	101	31	47	325.688810529124	0	434.629207880117	no	no
M3	C3	R2	delta	101	31	47	332.833425383347	0	441.773822734341	yes	no
M3	C4	R2	lambda	101	30	48	311.494152805449	0	423.122059782193	no	no
M3	C4	R2	kappa	101	30	48	297.548324013538	0	409.176230990282	no	no
M3	C4	R2	delta	101	30	48	301.38973144023	0	413.017638416974	yes	no
M3	C5	R2	lambda	101	27	51	141.248754412177	9.76170255739817e-10	261.047412130298	no	no
M3	C5	R2	kappa	101	27	51	131.063282270793	2.37102852906901e-08	250.861939988913	no	no
M3	C5	R2	delta	101	27	51	149.321569579489	7.10328462716348e-11	269.12022729761	yes	no
M3	C6	R2	lambda	101	21	57	73.005062213655	0.00212290130547477	209.648897830093	no	no
M3	C6	R2	kappa	101	21	57	76.5088811273319	0.000899198866401441	213.15271674377	no	no
M3	C6	R2	delta	101	21	57	94.9044411833799	5.73100008316452e-06	231.548276799818	yes	no
M3	C7	R2	lambda	101	21	57	111.868656682173	2.89378451201472e-08	248.512492298611	no	no
M3	C7	R2	kappa	101	21	57	93.9654550268241	7.56145817681908e-06	230.609290643262	no	no
M3	C7	R2	delta	101	21	57	133.3802211594	1.91887616907138e-11	270.024056775838	yes	no
M3	C8	R2	lambda	101	15	63	46.7762904588157	0.0261633735158071	200.97209465462	no	no
M3	C8	R2	kappa	101	15	63	44.5888717259645	0.0421364702765468	198.784675921769	no	no
M3	C8	R2	delta	101	15	63	80.0016668727261	1.9745332923149e-06	234.19747106853	yes	no
M8	C0	R1	lambda	101	42	36	780.992007621846	0	861.503189730472	no	no
M8	C0	R1	kappa	101	42	36	716.612320220379	0	797.123502329006	no	no
M8	C0	R1	delta	101	42	36	532.09926995519	0	612.610452063817	yes	no
M8	C1	R1	lambda	101	41	37	680.166587054419	0	763.17940756724	no	no
M8	C1	R1	kappa	101	41	37	638.878084941402	0	721.890905454223	no	no
M8	C1	R1	delta	101	41	37	524.313832979518	0	607.326653492338	yes	no
M8	C2	R1	lambda	101	40	38	618.041934561249	0	703.572481185043	no	no
M8	C2	R1	kappa	101	40	38	583.110184786521	0	668.640731410315	no	no
M8	C2	R1	delta	101	40	38	484.421070132068	0	569.951616755862	yes	no
M8	C3	R1	lambda	101	40	38	666.696603920987	0	752.227150544781	no	no
M8	C3	R1	kappa	101	40	38	611.305931680531	0	696.836478304326	no	no
M8	C3	R1	delta	101	40	38	522.68645118613	0	608.216997809925	yes	no
M8	C4	R1	lambda	101	39	39	616.57213541216	0	704.636651541193	no	no
M8	C4	R1	kappa	101	39	39	567.850040694253	0	655.914556823286	no	no
M8	C4	R1	delta	101	39	39	481.74437674117	0	569.808892870202	yes	no
M8	C5	R1	lambda	101	36	42	326.244358170612	0	422.009830483315	no	no
M8	C5	R1	kappa	101	36	42	291.543816337315	0	387.309288650019	no	no
M8	C5	R1	delta	101	36	42	308.402726511732	0	404.168198824435	yes	no
M8	C6	R1	lambda	101	30	48	208.776066670471	0	320.403973647215	no	no
M8	C6	R1	kappa	101	30	48	197.152235098812	1.11022302462516e-16	308.780142075557	no	no
M8	C6	R1	delta	101	30	48	238.713627745356	0	350.3415347221	yes	no
M8	C7	R1	lambda	101	30	48	296.752619045885	0	408.380526022629	no	no
M8	C7	R1	kappa	101	30	48	249.210345581534	0	360.838252558279	no	no
M8	C7	R1	delta	101	30	48	295.578968581299	0	407.206875558043	yes	no
M8	C8	R1	lambda	101	24	54	178.331414607291	1.11022302462516e-16	306.46700782763	no	no
M8	C8	R1	kappa	101	24	54	154.476564934776	4.11004563716233e-13	282.612158155115	no	no
M8	C8	R1	delta	101	24	54	220.905451050184	0	349.041044270523	yes	no
M8	C0	R2	lambda	101	32	46	399.571339906438	0	505.841966969145	no	no
M8	C0	R2	kappa	101	32	46	408.87553701279	0	515.146164075496	no	no
M8	C0	R2	delta	101	32	46	345.267953053027	0	451.538580115734	yes	no
M8	C1	R2	lambda	101	31	47	353.27458211511	0	462.214979466104	no	no
M8	C1	R2	kappa	101	31	47	347.122658750467	0	456.06305610146	no	no
M8	C1	R2	delta	101	31	47	334.691489169027	0	443.631886520021	yes	no
M8	C2	R2	lambda	101	30	48	308.73758281484	0	420.365489791584	no	no
M8	C2	R2	kappa	101	30	48	306.510203960548	0	418.138110937292	no	no
M8	C2	R2	delta	101	30	48	302.532797989758	0	414.160704966503	yes	no
M8	C3	R2	lambda	101	30	48	341.845340011067	0	453.473246987812	no	no
M8	C3	R2	kappa	101	30	48	323.493820020299	0	435.121726997043	no	no
M8	C3	R2	delta	101	30	48	332.239904003554	0	443.867810980298	yes	no
M8	C4	R2	lambda	101	29	49	309.299162296625	0	423.632495629958	no	no
M8	C4	R2	kappa	101	29	49	295.353333504713	0	409.686666838047	no	no
M8	C4	R2	delta	101	29	49	300.796210060437	0	415.12954339377	yes	no
M8	C5	R2	lambda	101	26	52	139.053763903352	7.18551662615141e-10	261.612686462275	no	no
M8	C5	R2	kappa	101	26	52	128.868291761968	1.82253495628615e-08	251.427214320891	no	no
M8	C5	R2	delta	101	26	52	148.728048198797	2.96007662825559e-11	271.286970757719	yes	no
M8	C6	R2	lambda	101	20	58	70.8100717048305	0.00190799842845102	210.328972048473	no	no
M8	C6	R2	kappa	101	20	58	74.3138906185074	0.000792698353277443	213.83279096215	no	no
M8	C6	R2	delta	101	20	58	94.3109198028033	2.80118202466983e-06	233.829820146446	yes	no
M8	C7	R2	lambda	101	20	58	109.673666173349	2.09306113552188e-08	249.192566516991	no	no
M8	C7	R2	kappa	101	20	58	91.7704645179997	6.03996416181918e-06	231.289364861642	no	no
M8	C7	R2	delta	101	20	58	132.786699779606	6.98152646805283e-12	272.305600123249	yes	no
M8	C8	R2	lambda	101	14	64	44.5812999499912	0.024314428024571	201.774282406132	no	no
M8	C8	R2	kappa	101	14	64	42.39388121714	0.039790667673172	199.58686367328	no	no
M8	C8	R2	delta	101	14	64	79.4081454929326	8.1743975810511e-07	236.601127949073	yes	no
M12	C0	R1	lambda	101	41	37	774.007605972578	0	857.020426485399	no	no
M12	C0	R1	kappa	101	41	37	709.627918571112	0	792.640739083932	no	no
M12	C0	R1	delta	101	41	37	525.222486800908	0	608.235307313729	yes	no
M12	C1	R1	lambda	101	40	38	673.182185405152	0	758.712732028946	no	no
M12	C1	R1	kappa	101	40	38	631.893683292135	0	717.424229915929	no	no
M12	C1	R1	delta	101	40	38	517.437049825235	0	602.967596449029	yes	no
M12	C2	R1	lambda	101	39	39	611.057532911982	0	699.122049041014	no	no
M12	C2	R1	kappa	101	39	39	576.125783137254	0	664.190299266286	no	no
M12	C2	R1	delta	101	39	39	477.54428697767	0	565.608803106702	yes	no
M12	C3	R1	lambda	101	39	39	659.71220227172	0	747.776718400752	no	no
M12	C3	R1	kappa	101	39	39	604.321530031264	0	692.386046160296	no	no
M12	C3	R1	delta	101	39	39	515.809668031803	0	603.874184160836	yes	no
M12	C4	R1	lambda	101	38	40	609.587733762893	0	700.202620494285	no	no
M12	C4	R1	kappa	101	38	40	560.865639044986	0	651.480525776378	no	no
M12	C4	R1	delta	101	38	40	474.867593586843	0	565.482480318235	yes	no
M12	C5	R1	lambda	101	35	43	319.259956521344	0	417.62596959324	no	no
M12	C5	R1	kappa	101	35	43	284.559414688047	0	382.925427759943	no	no
M12	C5	R1	delta	101	35	43	301.525943357449	0	399.891956429345	yes	no
M12	C6	R1	lambda	101	29	49	201.791665021204	0	316.124998354537	no	no
M12	C6	R1	kappa	101	29	49	190.167833449545	5.55111512312578e-16	304.501166782878	no	no
M12	C6	R1	delta	101	29	49	231.836844590958	0	346.170177924291	yes	no
M12	C7	R1	lambda	101	29	49	289.768217396617	0	404.101550729951	no	no
M12	C7	R1	kappa	101	29	49	242.225943932267	0	356.5592772656	no	no
M12	C7	R1	delta	101	29	49	288.702185426972	0	403.035518760305	yes	no
M12	C8	R1	lambda	101	23	55	171.347012958023	2.22044604925031e-16	302.299393910404	no	no
M12	C8	R1	kappa	101	23	55	147.492163285508	1.45361500614172e-12	278.444544237889	no	no
M12	C8	R1	delta	101	23	55	214.028667895857	0	344.981048848238	yes	no
M12	C0	R2	lambda	101	31	47	392.586938257171	0	501.527335608164	no	no
M12	C0	R2	kappa	101	31	47	401.891135363522	0	510.831532714516	no	no
M12	C0	R2	delta	101	31	47	338.391169898745	0	447.331567249738	yes	no
M12	C1	R2	lambda	101	30	48	346.290180465843	0	457.918087442587	no	no
M12	C1	R2	kappa	101	30	48	340.138257101199	0	451.766164077943	no	no
M12	C1	R2	delta	101	30	48	327.814706014745	0	439.442612991489	yes	no
M12	C2	R2	lambda	101	29	49	301.753181165572	0	416.086514498906	no	no
M12	C2	R2	kappa	101	29	49	299.52580231128	0	413.859135644613	no	no
M12	C2	R2	delta	101	29	49	295.65601483536	0	409.989348168694	yes	no
M12	C3	R2	lambda	101	29	49	334.8609383618	0	449.194271695133	no	no
M12	C3	R2	kappa	101	29	49	316.509418371032	0	430.842751704365	no	no
M12	C3	R2	delta	101	29	49	325.363120849227	0	439.69645418256	yes	no
M12	C4	R2	lambda	101	28	50	302.314760647357	0	419.371616834648	no	no
M12	C4	R2	kappa	101	28	50	288.368931855446	0	405.425788042737	no	no
M12	C4	R2	delta	101	28	50	293.919426906109	0	410.9762830934	yes	no
M12	C5	R2	lambda	101	25	53	132.069362254085	2.47751419379938e-09	257.407200091923	no	no
M12	C5	R2	kappa	101	25	53	121.883890112701	6.15091133582268e-08	247.221727950538	no	no
M12	C5	R2	delta	101	25	53	141.851265044514	9.97509852496137e-11	267.189102882352	yes	no
M12	C6	R2	lambda	101	19	59	63.825670055563	0.00543531514585405	206.239463159011	no	no
M12	C6	R2	kappa	101	19	59	67.3294889692399	0.00234128200725892	209.743282072688	no	no
M12	C6	R2	delta	101	19	59	87.4341366484052	9.10542367638101e-06	229.847929751853	yes	no
M12	C7	R2	lambda	101	19	59	102.689264524081	7.32697762462209e-08	245.103057627529	no	no
M12	C7	R2	kappa	101	19	59	84.7860628687322	2.0065097385169e-05	227.19985597218	no	no
M12	C7	R2	delta	101	19	59	125.909916625279	2.38684627618113e-11	268.323709728727	yes	no
M12	C8	R2	lambda	101	13	65	37.5968983007237	0.0659766371525957	197.808165906357	no	yes
M12	C8	R2	kappa	101	13	65	35.4094795678725	0.103075426513563	195.620747173506	no	yes
M12	C8	R2	delta	101	13	65	72.5313623386055	2.82003261231623e-06	232.742629944239	yes	no
M3	C0	R1	lambda	102	43	35	779.049375594146	0	857.074853301152	no	no
M3	C0	R1	kappa	102	43	35	696.168801324222	0	774.194279031229	no	no
M3	C0	R1	delta	102	43	35	618.359864869777	0	696.385342576784	yes	no
M3	C1	R1	lambda	102	42	36	690.846520592015	0	771.357702700641	no	no
M3	C1	R1	kappa	102	42	36	655.036883891676	0	735.548066000302	no	no
M3	C1	R1	delta	102	42	36	627.04552452865	0	707.556706637276	yes	no
M3	C2	R1	lambda	102	41	37	630.827728652677	0	713.840549165497	no	no
M3	C2	R1	kappa	102	41	37	595.203745721609	0	678.21656623443	no	no
M3	C2	R1	delta	102	41	37	529.237711908078	0	612.250532420898	yes	no
M3	C3	R1	lambda	102	41	37	674.769330042847	0	757.782150555667	no	no
M3	C3	R1	kappa	102	41	37	617.742282598293	0	700.755103111113	no	no
M3	C3	R1	delta	102	41	37	598.314251914708	0	681.327072427528	yes	no
M3	C4	R1	lambda	102	40	38	627.737994070759	0	713.268540694553	no	no
M3	C4	R1	kappa	102	40	38	575.009650934917	0	660.540197558711	no	no
M3	C4	R1	delta	102	40	38	524.273877084936	0	609.80442370873	yes	no
M3	C5	R1	lambda	102	37	41	338.618929721854	0	431.800747903672	no	no
M3	C5	R1	kappa	102	37	41	323.475288587513	0	416.657106769331	no	no
M3	C5	R1	delta	102	37	41	407.659958806636	0	500.841776988454	yes	no
M3	C6	R1	lambda	102	31	47	220.503101665641	0	329.443499016634	no	no
M3	C6	R1	kappa	102	31	47	221.1728954215	0	330.113292772494	no	no
M3	C6	R1	delta	102	31	47	239.867381824617	0	348.807779175611	yes	no
M3	C7	R1	lambda	102	31	47	308.224667922413	0	417.165065273406	no	no
M3	C7	R1	kappa	102	31	47	272.711263269373	0	381.651660620367	no	no
M3	C7	R1	delta	102	31	47	325.203364485432	0	434.143761836426	yes	no
M3	C8	R1	lambda	102	25	53	190.575485317108	0	315.913323154946	no	no
M3	C8	R1	kappa	102	25	53	178.229905293278	2.22044604925031e-16	303.567743131116	no	no
M3	C8	R1	delta	102	25	53	203.425398025123	0	328.763235862961	yes	no
M3	C0	R2	lambda	102	33	45	395.815918745808	0	499.434339798439	no	no
M3	C0	R2	kappa	102	33	45	370.517146777132	0	474.135567829763	no	no
M3	C0	R2	delta	102	33	45	365.650345056761	0	469.268766109392	yes	no
M3	C1	R2	lambda	102	32	46	368.795106885549	0	475.065733948256	no	no
M3	C1	R2	kappa	102	32	46	353.172941546871	0	459.443568609577	no	no
M3	C1	R2	delta	102	32	46	359.891247072886	0	466.161874135592	yes	no
M3	C2	R2	lambda	102	31	47	326.107596707978	0	435.047994058972	no	no
M3	C2	R2	kappa	102	31	47	310.448927655152	0	419.389325006145	no	no
M3	C2	R2	delta	102	31	47	287.999858272788	0	396.940255623782	yes	no
M3	C3	R2	lambda	102	31	47	356.499179118078	0	465.439576469071	no	no
M3	C3	R2	kappa	102	31	47	321.115655382488	0	430.056052733481	no	no
M3	C3	R2	delta	102	31	47	338.12434547404	0	447.064742825034	yes	no
M3	C4	R2	lambda	102	30	48	325.498817030716	0	437.12672400746	no	no
M3	C4	R2	kappa	102	30	48	295.016175924874	0	406.644082901618	no	no
M3	C4	R2	delta	102	30	48	281.641820918764	0	393.269727895509	yes	no
M3	C5	R2	lambda	102	27	51	148.754211670277	8.56070769827966e-11	268.552869388398	no	no
M3	C5	R2	kappa	102	27	51	135.537413862373	5.93955240546507e-09	255.336071580494	no	no
M3	C5	R2	delta	102	27	51	161.793054309922	1.07769349000364e-12	281.591712028043	yes	no
M3	C6	R2	lambda	102	21	57	79.1267582788169	0.000461945658262963	215.770593895255	no	no
M3	C6	R2	kappa	102	21	57	77.945515282109	0.000625441459710219	214.589350898547	no	no
M3	C6	R2	delta	102	21	57	75.4808710479653	0.00116153436059618	212.124706664404	yes	no
M3	C7	R2	lambda	102	21	57	119.026908694401	2.70723410356055e-09	255.670744310839	no	no
M3	C7	R2	kappa	102	21	57	92.1707174797387	1.27779149854401e-05	228.814553096177	no	no
M3	C7	R2	delta	102	21	57	112.520483810592	2.33934183135887e-08	249.16431942703	yes	no
M3	C8	R2	lambda	102	15	63	52.504630162947	0.00671630709989202	206.700434358751	no	no
M3	C8	R2	kappa	102	15	63	44.1395894617638	0.04632103529896	198.335393657568	no	no
M3	C8	R2	delta	102	15	63	41.0952182521534	0.0853348809158203	195.291022447958	yes	no
M8	C0	R1	lambda	102	42	36	772.868880088606	0	853.380062197233	no	no
M8	C0	R1	kappa	102	42	36	689.988305818683	0	770.499487927309	no	no
M8	C0	R1	delta	102	42	36	612.696791876525	0	693.207973985151	yes	no
M8	C1	R1	lambda	102	41	37	684.666025086476	0	767.678845599296	no	no
M8	C1	R1	kappa	102	41	37	648.856388386137	0	731.869208898957	no	no
M8	C1	R1	delta	102	41	37	621.382451535417	0	704.395272048237	yes	no
M8	C2	R1	lambda	102	40	38	624.647233147138	0	710.177779770932	no	no
M8	C2	R1	kappa	102	40	38	589.02325021607	0	674.553796839864	no	no
M8	C2	R1	delta	102	40	38	523.574638914842	0	609.105185538636	yes	no
M8	C3	R1	lambda	102	40	38	668.588834537307	0	754.119381161101	no	no
M8	C3	R1	kappa	102	40	38	611.561787092754	0	697.092333716548	no	no
M8	C3	R1	delta	102	40	38	592.651178921204	0	678.181725544998	yes	no
M8	C4	R1	lambda	102	39	39	621.55749856522	0	709.622014694252	no	no
M8	C4	R1	kappa	102	39	39	568.829155429377	0	656.893671558409	no	no
M8	C4	R1	delta	102	39	39	518.610804091432	0	606.675320220464	yes	no
M8	C5	R1	lambda	102	36	42	332.438434216315	0	428.203906529018	no	no
M8	C5	R1	kappa	102	36	42	317.294793081973	0	413.060265394677	no	no
M8	C5	R1	delta	102	36	42	401.996885813403	0	497.762358126106	yes	no
M8	C6	R1	lambda	102	30	48	214.322606160101	0	325.950513136845	no	no
M8	C6	R1	kappa	102	30	48	214.992399915961	0	326.620306892705	no	no
M8	C6	R1	delta	102	30	48	234.204308831381	0	345.832215808126	yes	no
M8	C7	R1	lambda	102	30	48	302.044172416873	0	413.672079393618	no	no
M8	C7	R1	kappa	102	30	48	266.530767763834	0	378.158674740578	no	no
M8	C7	R1	delta	102	30	48	319.540291491929	0	431.168198468673	yes	no
M8	C8	R1	lambda	102	24	54	184.394989811568	0	312.530583031907	no	no
M8	C8	R1	kappa	102	24	54	172.049409787739	6.66133814775094e-16	300.185003008078	no	no
M8	C8	R1	delta	102	24	54	197.762325031619	0	325.897918251958	yes	no
M8	C0	R2	lambda	102	32	46	389.635423240268	0	495.906050302975	no	no
M8	C0	R2	kappa	102	32	46	364.336651271592	0	470.607278334299	no	no
M8	C0	R2	delta	102	32	46	359.987272063508	0	466.257899126214	yes	no
M8	C1	R2	lambda	102	31	47	362.61461138001	0	471.555008731003	no	no
M8	C1	R2	kappa	102	31	47	346.992446041332	0	455.932843392325	no	no
M8	C1	R2	delta	102	31	47	354.228174079653	0	463.168571430646	yes	no
M8	C2	R2	lambda	102	30	48	319.927101202439	0	431.555008179183	no	no
M8	C2	R2	kappa	102	30	48	304.268432149613	0	415.896339126357	no	no
M8	C2	R2	delta	102	30	48	282.336785279553	0	393.964692256297	yes	no
M8	C3	R2	lambda	102	30	48	350.318683612538	0	461.946590589282	no	no
M8	C3	R2	kappa	102	30	48	314.935159876948	0	426.563066853693	no	no
M8	C3	R2	delta	102	30	48	332.461272480537	0	444.089179457281	yes	no
M8	C4	R2	lambda	102	29	49	319.318321525176	0	433.65165485851	no	no
M8	C4	R2	kappa	102	29	49	288.835680419334	0	403.169013752668	no	no
M8	C4	R2	delta	102	29	49	275.978747925261	0	390.312081258594	yes	no
M8	C5	R2	lambda	102	26	52	142.573716164738	2.27988961043479e-10	265.13263872366	no	no
M8	C5	R2	kappa	102	26	52	129.356918356834	1.56566066777941e-08	251.915840915757	no	no
M8	C5	R2	delta	102	26	52	156.129981316689	2.40751862889965e-12	278.688903875612	yes	no
M8	C6	R2	lambda	102	20	58	72.9462627732775	0.00112201651302979	212.46516311692	no	no
M8	C6	R2	kappa	102	20	58	71.7650197765696	0.00150760376448777	211.283920120212	no	no
M8	C6	R2	delta	102	20	58	69.8177980547295	0.00242933518107136	209.336698398372	yes	no
M8	C7	R2	lambda	102	20	58	112.846413188862	7.26425519737006e-09	252.365313532504	no	no
M8	C7	R2	kappa	102	20	58	85.9902219741992	3.29736861328644e-05	225.509122317842	no	no
M8	C7	R2	delta	102	20	58	106.857410817088	5.28826920032088e-08	246.376311160731	yes	no
M8	C8	R2	lambda	102	14	64	46.3241346574076	0.0161284991609573	203.517117113548	no	no
M8	C8	R2	kappa	102	14	64	37.9590939562244	0.0991751675940282	195.152076412365	no	yes
M8	C8	R2	delta	102	14	64	35.4321452586499	0.157634955965056	192.62512771479	yes	no
M12	C0	R1	lambda	102	41	37	765.068634865288	0	848.081455378108	no	no
M12	C0	R1	kappa	102	41	37	682.188060595364	0	765.200881108185	no	no
M12	C0	R1	delta	102	41	37	604.960757066949	0	687.97357757977	yes	no
M12	C1	R1	lambda	102	40	38	676.865779863157	0	762.396326486951	no	no
M12	C1	R1	kappa	102	40	38	641.056143162818	0	726.586689786612	no	no
M12	C1	R1	delta	102	40	38	613.646416725841	0	699.176963349636	yes	no
M12	C2	R1	lambda	102	39	39	616.846987923819	0	704.911504052851	no	no
M12	C2	R1	kappa	102	39	39	581.223004992751	0	669.287521121783	no	no
M12	C2	R1	delta	102	39	39	515.83860410527	0	603.903120234302	yes	no
M12	C3	R1	lambda	102	39	39	660.788589313988	0	748.853105443021	no	no
M12	C3	R1	kappa	102	39	39	603.761541869435	0	691.826057998467	no	no
M12	C3	R1	delta	102	39	39	584.915144111621	0	672.979660240653	yes	no
M12	C4	R1	lambda	102	38	40	613.757253341901	0	704.372140073293	no	no
M12	C4	R1	kappa	102	38	40	561.028910206058	0	651.64379693745	no	no
M12	C4	R1	delta	102	38	40	510.874769281849	0	601.48965601324	yes	no
M12	C5	R1	lambda	102	35	43	324.638188992996	0	423.004202064891	no	no
M12	C5	R1	kappa	102	35	43	309.494547858654	0	407.86056093055	no	no
M12	C5	R1	delta	102	35	43	394.260851003828	0	492.626864075723	yes	no
M12	C6	R1	lambda	102	29	49	206.522360936782	0	320.855694270116	no	no
M12	C6	R1	kappa	102	29	49	207.192154692642	0	321.525488025975	no	no
M12	C6	R1	delta	102	29	49	226.468274021809	0	340.801607355142	yes	no
M12	C7	R1	lambda	102	29	49	294.243927193555	0	408.577260526888	no	no
M12	C7	R1	kappa	102	29	49	258.730522540515	0	373.063855873849	no	no
M12	C7	R1	delta	102	29	49	311.804256682345	0	426.137590015679	yes	no
M12	C8	R1	lambda	102	23	55	176.59474458825	0	307.54712554063	no	no
M12	C8	R1	kappa	102	23	55	164.24916456442	3.44169137633799e-15	295.201545516801	no	no
M12	C8	R1	delta	102	23	55	190.026290222036	0	320.978671174417	yes	no
M12	C0	R2	lambda	102	31	47	381.83517801695	0	490.775575367943	no	no
M12	C0	R2	kappa	102	31	47	356.536406048274	0	465.476803399267	no	no
M12	C0	R2	delta	102	31	47	352.251237253933	0	461.191634604926	yes	no
M12	C1	R2	lambda	102	30	48	354.814366156691	0	466.442273133435	no	no
M12	C1	R2	kappa	102	30	48	339.192200818013	0	450.820107794757	no	no
M12	C1	R2	delta	102	30	48	346.492139270078	0	458.120046246822	yes	no
M12	C2	R2	lambda	102	29	49	312.12685597912	0	426.460189312453	no	no
M12	C2	R2	kappa	102	29	49	296.468186926294	0	410.801520259627	no	no
M12	C2	R2	delta	102	29	49	274.60075046998	0	388.934083803313	yes	no
M12	C3	R2	lambda	102	29	49	342.518438389219	0	456.851771722553	no	no
M12	C3	R2	kappa	102	29	49	307.13491465363	0	421.468247986963	no	no
M12	C3	R2	delta	102	29	49	324.725237670953	0	439.058571004287	yes	no
M12	C4	R2	lambda	102	28	50	311.518076301857	0	428.574932489148	no	no
M12	C4	R2	kappa	102	28	50	281.035435196016	0	398.092291383307	no	no
M12	C4	R2	delta	102	28	50	268.242713115678	0	385.299569302969	yes	no
M12	C5	R2	lambda	102	25	53	134.773470941419	1.03146857721725e-09	260.111308779257	no	no
M12	C5	R2	kappa	102	25	53	121.556673133515	6.80260310303993e-08	246.894510971353	no	no
M12	C5	R2	delta	102	25	53	148.393946507114	1.09404707515637e-11	273.731784344952	yes	no
M12	C6	R2	lambda	102	19	59	65.1460175499586	0.00397779674200793	207.559810653407	no	no
M12	C6	R2	kappa	102	19	59	63.9647745532508	0.00526105218836936	206.378567656699	no	no
M12	C6	R2	delta	102	19	59	62.081763245157	0.00812709177341187	204.495556348605	yes	no
M12	C7	R2	lambda	102	19	59	105.046167965543	3.3550746292299e-08	247.459961068991	no	no
M12	C7	R2	kappa	102	19	59	78.1899767508804	0.000133688540443488	220.603769854329	no	no
M12	C7	R2	delta	102	19	59	99.1213760075048	2.34998203896275e-07	241.535169110953	yes	no
M12	C8	R2	lambda	102	13	65	38.5238894340887	0.0540992772952142	198.735157039723	no	yes
M12	C8	R2	kappa	102	13	65	30.1588487329055	0.26108234871092	190.370116338539	no	yes
M12	C8	R2	delta	102	13	65	27.6961104490665	0.373572474747518	187.9073780547	yes	no
M3	C0	R1	lambda	103	43	35	767.906249633629	0	845.931727340636	no	no
M3	C0	R1	kappa	103	43	35	688.649683923099	0	766.675161630106	no	no
M3	C0	R1	delta	103	43	35	585.715054269849	0	663.740531976855	yes	no
M3	C1	R1	lambda	103	42	36	670.687851837554	0	751.19903394618	no	no
M3	C1	R1	kappa	103	42	36	628.222704687456	0	708.733886796082	no	no
M3	C1	R1	delta	103	42	36	557.645066318458	0	638.156248427085	yes	no
M3	C2	R1	lambda	103	41	37	612.980231131266	0	695.993051644087	no	no
M3	C2	R1	kappa	103	41	37	563.881347451472	0	646.894167964293	no	no
M3	C2	R1	delta	103	41	37	455.184409287831	0	538.197229800651	yes	no
M3	C3	R1	lambda	103	41	37	654.059818864992	0	737.072639377812	no	no
M3	C3	R1	kappa	103	41	37	586.432160717094	0	669.444981229914	no	no
M3	C3	R1	delta	103	41	37	538.449915112484	0	621.462735625305	yes	no
M3	C4	R1	lambda	103	40	38	605.095147837227	0	690.625694461022	no	no
M3	C4	R1	kappa	103	40	38	539.019141760204	0	624.549688383998	no	no
M3	C4	R1	delta	103	40	38	451.902374910005	0	537.432921533799	yes	no
M3	C5	R1	lambda	103	37	41	333.255737780389	0	426.437555962207	no	no
M3	C5	R1	kappa	103	37	41	312.579354567925	0	405.761172749743	no	no
M3	C5	R1	delta	103	37	41	330.192960352182	0	423.374778534	yes	no
M3	C6	R1	lambda	103	31	47	217.982148324676	0	326.922545675669	no	no
M3	C6	R1	kappa	103	31	47	203.926053186587	0	312.86645053758	no	no
M3	C6	R1	delta	103	31	47	170.563256459997	4.45565806472814e-12	279.503653810991	yes	no
M3	C7	R1	lambda	103	31	47	305.450896994636	0	414.391294345629	no	no
M3	C7	R1	kappa	103	31	47	262.581581039862	0	371.521978390855	no	no
M3	C7	R1	delta	103	31	47	290.55743324101	0	399.497830592003	yes	no
M3	C8	R1	lambda	103	25	53	189.402177549318	0	314.740015387155	no	no
M3	C8	R1	kappa	103	25	53	166.898069650118	1.67643676718399e-14	292.235907487955	no	no
M3	C8	R1	delta	103	25	53	158.145031157629	3.74145159298678e-13	283.482868995467	yes	no
M3	C0	R2	lambda	103	33	45	383.980893861351	0	487.599314913983	no	no
M3	C0	R2	kappa	103	33	45	367.53437608404	0	471.152797136672	no	no
M3	C0	R2	delta	103	33	45	346.183937861386	0	449.802358914018	yes	no
M3	C1	R2	lambda	103	32	46	346.241410219173	0	452.512037281879	no	no
M3	C1	R2	kappa	103	32	46	337.745870547783	0	444.016497610489	no	no
M3	C1	R2	delta	103	32	46	325.961394106684	0	432.23202116939	yes	no
M3	C2	R2	lambda	103	31	47	305.492257497254	0	414.432654848247	no	no
M3	C2	R2	kappa	103	31	47	289.512533694889	0	398.452931045883	no	no
M3	C2	R2	delta	103	31	47	251.963702372453	0	360.904099723446	yes	no
M3	C3	R2	lambda	103	31	47	332.567175925261	0	441.507573276254	no	no
M3	C3	R2	kappa	103	31	47	301.810866115304	0	410.751263466297	no	no
M3	C3	R2	delta	103	31	47	315.460463537092	0	424.400860888086	yes	no
M3	C4	R2	lambda	103	30	48	299.993194858904	0	411.621101835648	no	no
M3	C4	R2	kappa	103	30	48	269.608209941472	0	381.236116918216	no	no
M3	C4	R2	delta	103	30	48	249.65742069312	0	361.285327669865	yes	no
M3	C5	R2	lambda	103	27	51	145.15455090335	2.77362910416912e-10	264.95320862147	no	no
M3	C5	R2	kappa	103	27	51	139.709544969791	1.59461965854035e-09	259.508202687912	no	no
M3	C5	R2	delta	103	27	51	140.15477910439	1.38400813032291e-09	259.95343682251	yes	no
M3	C6	R2	lambda	103	21	57	77.5329206601048	0.000694606553789834	214.176756276543	no	no
M3	C6	R2	kappa	103	21	57	73.8927664818922	0.00171394356179022	210.536602098331	no	no
M3	C6	R2	delta	103	21	57	46.1716210490144	0.303923825008861	182.815456665453	yes	no
M3	C7	R2	lambda	103	21	57	117.799915392966	4.08413691754816e-09	254.443751009404	no	no
M3	C7	R2	kappa	103	21	57	96.3152946616032	3.76616777508776e-06	232.959130278042	no	no
M3	C7	R2	delta	103	21	57	119.064442483161	2.67331046188701e-09	255.708278099599	yes	no
M3	C8	R2	lambda	103	15	63	52.0909147958798	0.00744650791065526	206.286718991684	no	no
M3	C8	R2	kappa	103	15	63	43.8304393213091	0.0494070469863922	198.026243517113	no	no
M3	C8	R2	delta	103	15	63	35.8766522780297	0.212143431057422	190.072456473834	yes	no
M8	C0	R1	lambda	103	42	36	757.146339348868	0	837.657521457494	no	no
M8	C0	R1	kappa	103	42	36	677.889773638338	0	758.400955746964	no	no
M8	C0	R1	delta	103	42	36	576.990596269817	0	657.501778378444	yes	no
M8	C1	R1	lambda	103	41	37	659.927941552793	0	742.940762065614	no	no
M8	C1	R1	kappa	103	41	37	617.462794402694	0	700.475614915515	no	no
M8	C1	R1	delta	103	41	37	548.920608318466	0	631.933428831286	yes	no
M8	C2	R1	lambda	103	40	38	602.220320846505	0	687.750867470299	no	no
M8	C2	R1	kappa	103	40	38	553.121437166711	0	638.651983790505	no	no
M8	C2	R1	delta	103	40	38	446.459951287903	0	531.990497911697	yes	no
M8	C3	R1	lambda	103	40	38	643.29990858023	0	728.830455204025	no	no
M8	C3	R1	kappa	103	40	38	575.672250432332	0	661.202797056127	no	no
M8	C3	R1	delta	103	40	38	529.725457112538	0	615.256003736333	yes	no
M8	C4	R1	lambda	103	39	39	594.335237552466	0	682.399753681498	no	no
M8	C4	R1	kappa	103	39	39	528.259231475443	0	616.323747604475	no	no
M8	C4	R1	delta	103	39	39	443.177916910059	0	531.242433039091	yes	no
M8	C5	R1	lambda	103	36	42	322.495827495627	0	418.261299808331	no	no
M8	C5	R1	kappa	103	36	42	301.819444283164	0	397.584916595867	no	no
M8	C5	R1	delta	103	36	42	321.468502352189	0	417.233974664893	yes	no
M8	C6	R1	lambda	103	30	48	207.222238039914	0	318.850145016658	no	no
M8	C6	R1	kappa	103	30	48	193.166142901826	6.66133814775094e-16	304.79404987857	no	no
M8	C6	R1	delta	103	30	48	161.838798460069	2.70685696079909e-11	273.466705436813	yes	no
M8	C7	R1	lambda	103	30	48	294.690986709875	0	406.318893686619	no	no
M8	C7	R1	kappa	103	30	48	251.821670755101	0	363.449577731845	no	no
M8	C7	R1	delta	103	30	48	281.832975241064	0	393.460882217808	yes	no
M8	C8	R1	lambda	103	24	54	178.642267264556	1.11022302462516e-16	306.777860484895	no	no
M8	C8	R1	kappa	103	24	54	156.138159365356	2.28039809258007e-13	284.273752585695	no	no
M8	C8	R1	delta	103	24	54	149.420573157683	2.42805775485522e-12	277.556166378022	yes	no
M8	C0	R2	lambda	103	32	46	373.22098357659	0	479.491610639296	no	no
M8	C0	R2	kappa	103	32	46	356.774465799279	0	463.045092861985	no	no
M8	C0	R2	delta	103	32	46	337.459479861355	0	443.730106924061	yes	no
M8	C1	R2	lambda	103	31	47	335.481499934412	0	444.421897285405	no	no
M8	C1	R2	kappa	103	31	47	326.985960263021	0	435.926357614015	no	no
M8	C1	R2	delta	103	31	47	317.236936106692	0	426.177333457685	yes	no
M8	C2	R2	lambda	103	30	48	294.732347212493	0	406.360254189237	no	no
M8	C2	R2	kappa	103	30	48	278.752623410128	0	390.380530386872	no	no
M8	C2	R2	delta	103	30	48	243.239244372525	0	354.867151349269	yes	no
M8	C3	R2	lambda	103	30	48	321.807265640499	0	433.435172617244	no	no
M8	C3	R2	kappa	103	30	48	291.050955830543	0	402.678862807287	no	no
M8	C3	R2	delta	103	30	48	306.736005537146	0	418.36391251389	yes	no
M8	C4	R2	lambda	103	29	49	289.233284574142	0	403.566617907476	no	no
M8	C4	R2	kappa	103	29	49	258.84829965671	0	373.181632990043	no	no
M8	C4	R2	delta	103	29	49	240.932962693174	0	355.266296026508	yes	no
M8	C5	R2	lambda	103	26	52	134.394640618588	3.20730408898129e-09	256.953563177511	no	no
M8	C5	R2	kappa	103	26	52	128.94963468503	1.77706155346513e-08	251.508557243952	no	no
M8	C5	R2	delta	103	26	52	131.430321104397	8.18689782633442e-09	253.98924366332	yes	no
M8	C6	R2	lambda	103	20	58	66.7730103753435	0.00499186087382641	206.291910718986	no	no
M8	C6	R2	kappa	103	20	58	63.132856197131	0.0112959337406809	202.651756540774	no	no
M8	C6	R2	delta	103	20	58	37.4471630490863	0.585778511164746	176.966063392729	yes	no
M8	C7	R2	lambda	103	20	58	107.040005108205	4.98166874418615e-08	246.558905451847	no	no
M8	C7	R2	kappa	103	20	58	85.5553843768419	3.73509622928481e-05	225.074284720484	no	no
M8	C7	R2	delta	103	20	58	110.339984483215	1.67798362982197e-08	249.858884826857	yes	no
M8	C8	R2	lambda	103	14	64	41.3310045111185	0.0500653800005572	198.523986967259	no	yes
M8	C8	R2	kappa	103	14	64	33.0705290365478	0.233157064512448	190.263511492688	no	yes
M8	C8	R2	delta	103	14	64	27.1521942780837	0.509971244528282	184.345176734224	yes	no
M12	C0	R1	lambda	103	41	37	753.486387432322	0	836.499207945142	no	no
M12	C0	R1	kappa	103	41	37	674.229821721792	0	757.242642234612	no	no
M12	C0	R1	delta	103	41	37	573.43566727324	0	656.448487786061	yes	no
M12	C1	R1	lambda	103	40	38	656.267989636247	0	741.798536260041	no	no
M12	C1	R1	kappa	103	40	38	613.802842486148	0	699.333389109942	no	no
M12	C1	R1	delta	103	40	38	545.365679321888	0	630.896225945683	yes	no
M12	C2	R1	lambda	103	39	39	598.560368929959	0	686.624885058991	no	no
M12	C2	R1	kappa	103	39	39	549.461485250165	0	637.526001379197	no	no
M12	C2	R1	delta	103	39	39	442.905022291261	0	530.969538420293	yes	no
M12	C3	R1	lambda	103	39	39	639.639956663684	0	727.704472792717	no	no
M12	C3	R1	kappa	103	39	39	572.012298515786	0	660.076814644818	no	no
M12	C3	R1	delta	103	39	39	526.170528115927	0	614.235044244959	yes	no
M12	C4	R1	lambda	103	38	40	590.67528563592	0	681.290172367311	no	no
M12	C4	R1	kappa	103	38	40	524.599279558897	0	615.214166290288	no	no
M12	C4	R1	delta	103	38	40	439.622987913447	0	530.237874644839	yes	no
M12	C5	R1	lambda	103	35	43	318.835875579081	0	417.201888650976	no	no
M12	C5	R1	kappa	103	35	43	298.159492366617	0	396.525505438513	no	no
M12	C5	R1	delta	103	35	43	317.913573355612	0	416.279586427508	yes	no
M12	C6	R1	lambda	103	29	49	203.562286123368	0	317.895619456701	no	no
M12	C6	R1	kappa	103	29	49	189.506190985279	7.7715611723761e-16	303.839524318613	no	no
M12	C6	R1	delta	103	29	49	158.283869463427	3.0591196242824e-11	272.617202796761	yes	no
M12	C7	R1	lambda	103	29	49	291.031034793328	0	405.364368126662	no	no
M12	C7	R1	kappa	103	29	49	248.161718838554	0	362.495052171888	no	no
M12	C7	R1	delta	103	29	49	278.278046244452	0	392.611379577786	yes	no
M12	C8	R1	lambda	103	23	55	174.98231534801	1.11022302462516e-16	305.934696300391	no	no
M12	C8	R1	kappa	103	23	55	152.47820744881	2.46469511466785e-13	283.430588401191	no	no
M12	C8	R1	delta	103	23	55	145.865644161072	2.58026933153133e-12	276.818025113453	yes	no
M12	C0	R2	lambda	103	31	47	369.561031660043	0	478.501429011037	no	no
M12	C0	R2	kappa	103	31	47	353.114513882733	0	462.054911233726	no	no
M12	C0	R2	delta	103	31	47	333.904550864778	0	442.844948215771	yes	no
M12	C1	R2	lambda	103	30	48	331.821548017865	0	443.449454994609	no	no
M12	C1	R2	kappa	103	30	48	323.326008346475	0	434.953915323219	no	no
M12	C1	R2	delta	103	30	48	313.682007110114	0	425.309914086858	yes	no
M12	C2	R2	lambda	103	29	49	291.072395295946	0	405.40572862928	no	no
M12	C2	R2	kappa	103	29	49	275.092671493582	0	389.426004826915	no	no
M12	C2	R2	delta	103	29	49	239.684315375883	0	354.017648709216	yes	no
M12	C3	R2	lambda	103	29	49	318.147313723953	0	432.480647057287	no	no
M12	C3	R2	kappa	103	29	49	287.391003913996	0	401.72433724733	no	no
M12	C3	R2	delta	103	29	49	303.181076540535	0	417.514409873868	yes	no
M12	C4	R2	lambda	103	28	50	285.573332657596	0	402.630188844887	no	no
M12	C4	R2	kappa	103	28	50	255.188347740164	0	372.245203927455	no	no
M12	C4	R2	delta	103	28	50	237.378033696563	0	354.434889883854	yes	no
M12	C5	R2	lambda	103	25	53	130.734688702042	3.8048418860015e-09	256.07252653988	no	no
M12	C5	R2	kappa	103	25	53	125.289682768484	2.13601701881672e-08	250.627520606321	no	no
M12	C5	R2	delta	103	25	53	127.87539210782	9.46266243140315e-09	253.213229945658	yes	no
M12	C6	R2	lambda	103	19	59	63.1130584587972	0.00641545582514724	205.526851562245	no	no
M12	C6	R2	kappa	103	19	59	59.4729042805846	0.0145061610218032	201.886697384033	no	no
M12	C6	R2	delta	103	19	59	33.8922340524445	0.659850363017677	176.306027155893	yes	no
M12	C7	R2	lambda	103	19	59	103.380053191658	5.83301007495152e-08	245.793846295107	no	no
M12	C7	R2	kappa	103	19	59	81.8954324602956	4.66741245681579e-05	224.309225563744	no	no
M12	C7	R2	delta	103	19	59	106.785055486603	1.87524155093044e-08	249.198848590052	yes	no
M12	C8	R2	lambda	103	13	65	37.6710525945722	0.0649503732580158	197.882320200206	no	yes
M12	C8	R2	kappa	103	13	65	29.4105771200015	0.292744731939533	189.621844725635	no	yes
M12	C8	R2	delta	103	13	65	23.5972652814723	0.598982140500516	183.808532887106	yes	no
M3	C0	R1	lambda	104	43	35	784.86298009291	0	862.888457799916	no	no
M3	C0	R1	kappa	104	43	35	709.022515589395	0	787.047993296401	no	no
M3	C0	R1	delta	104	43	35	592.840465382707	0	670.865943089713	yes	no
M3	C1	R1	lambda	104	42	36	686.11412058989	0	766.625302698516	no	no
M3	C1	R1	kappa	104	42	36	629.696035874069	0	710.207217982695	no	no
M3	C1	R1	delta	104	42	36	552.781253590603	0	633.292435699229	yes	no
M3	C2	R1	lambda	104	41	37	622.471061049771	0	705.483881562592	no	no
M3	C2	R1	kappa	104	41	37	569.491572149758	0	652.504392662578	no	no
M3	C2	R1	delta	104	41	37	480.919064297623	0	563.931884810444	yes	no
M3	C3	R1	lambda	104	41	37	670.686192179312	0	753.699012692132	no	no
M3	C3	R1	kappa	104	41	37	593.873986165076	0	676.886806677896	no	no
M3	C3	R1	delta	104	41	37	535.608951483414	0	618.621771996234	yes	no
M3	C4	R1	lambda	104	40	38	621.511280419273	0	707.041827043068	no	no
M3	C4	R1	kappa	104	40	38	549.300117979072	0	634.830664602867	no	no
M3	C4	R1	delta	104	40	38	484.280069962939	0	569.810616586733	yes	no
M3	C5	R1	lambda	104	37	41	338.895220427061	0	432.077038608879	no	no
M3	C5	R1	kappa	104	37	41	300.302149245433	0	393.483967427251	no	no
M3	C5	R1	delta	104	37	41	329.607572712696	0	422.789390894514	yes	no
M3	C6	R1	lambda	104	31	47	219.121962965176	0	328.062360316169	no	no
M3	C6	R1	kappa	104	31	47	206.193623181334	0	315.134020532327	no	no
M3	C6	R1	delta	104	31	47	220.601400525091	0	329.541797876084	yes	no
M3	C7	R1	lambda	104	31	47	307.108046450025	0	416.048443801019	no	no
M3	C7	R1	kappa	104	31	47	253.621147677581	0	362.561545028574	no	no
M3	C7	R1	delta	104	31	47	274.561906136089	0	383.502303487082	yes	no
M3	C8	R1	lambda	104	25	53	187.913293361943	0	313.251131199781	no	no
M3	C8	R1	kappa	104	25	53	164.038147906797	4.66293670342566e-14	289.375985744635	no	no
M3	C8	R1	delta	104	25	53	186.49183857316	0	311.829676410998	yes	no
M3	C0	R2	lambda	104	33	45	384.912793006453	0	488.531214059085	no	no
M3	C0	R2	kappa	104	33	45	378.657634613106	0	482.276055665738	no	no
M3	C0	R2	delta	104	33	45	391.229647116943	0	494.848068169575	yes	no
M3	C1	R2	lambda	104	32	46	347.798244727204	0	454.068871789911	no	no
M3	C1	R2	kappa	104	32	46	337.618235351535	0	443.888862414241	no	no
M3	C1	R2	delta	104	32	46	364.973521450913	0	471.244148513619	yes	no
M3	C2	R2	lambda	104	31	47	302.275185817967	0	411.215583168961	no	no
M3	C2	R2	kappa	104	31	47	292.408270410157	0	401.34866776115	no	no
M3	C2	R2	delta	104	31	47	306.835132243303	0	415.775529594297	yes	no
M3	C3	R2	lambda	104	31	47	335.293594508088	0	444.233991859081	no	no
M3	C3	R2	kappa	104	31	47	306.821442704922	0	415.761840055916	no	no
M3	C3	R2	delta	104	31	47	340.107764715324	0	449.048162066318	yes	no
M3	C4	R2	lambda	104	30	48	303.883418828485	0	415.51132580523	no	no
M3	C4	R2	kappa	104	30	48	276.976802886305	0	388.604709863049	no	no
M3	C4	R2	delta	104	30	48	305.829729084498	0	417.457636061243	yes	no
M3	C5	R2	lambda	104	27	51	144.448248363181	3.487047317563e-10	264.246906081302	no	no
M3	C5	R2	kappa	104	27	51	137.766174184041	2.95048707688039e-09	257.564831902161	no	no
M3	C5	R2	delta	104	27	51	189.765225725377	0	309.563883443498	yes	no
M3	C6	R2	lambda	104	21	57	74.7666429118914	0.00138498595431147	211.41047852833	no	no
M3	C6	R2	kappa	104	21	57	80.9352031021434	0.000288279160643667	217.579038718582	no	no
M3	C6	R2	delta	104	21	57	110.943621055476	3.90913230674528e-08	247.587456671914	yes	no
M3	C7	R2	lambda	104	21	57	112.566065684196	2.30475021290033e-08	249.209901300635	no	no
M3	C7	R2	kappa	104	21	57	95.6058180425671	4.65377937375333e-06	232.249653659005	no	no
M3	C7	R2	delta	104	21	57	121.784419373177	1.06671627086996e-09	258.428254989616	yes	no
M3	C8	R2	lambda	104	15	63	47.8897399354368	0.0203333307425957	202.085544131241	no	no
M3	C8	R2	kappa	104	15	63	48.0935999622986	0.0194031546030181	202.289404158103	no	no
M3	C8	R2	delta	104	15	63	72.0467855418663	2.56922010969385e-05	226.24258973767	yes	no
M8	C0	R1	lambda	104	42	36	782.287268830217	0	862.798450938843	no	no
M8	C0	R1	kappa	104	42	36	706.446804326702	0	786.957986435328	no	no
M8	C0	R1	delta	104	42	36	591.823022413083	0	672.334204521709	yes	no
M8	C1	R1	lambda	104	41	37	683.538409327197	0	766.551229840018	no	no
M8	C1	R1	kappa	104	41	37	627.120324611377	0	710.133145124197	no	no
M8	C1	R1	delta	104	41	37	551.763810620994	0	634.776631133815	yes	no
M8	C2	R1	lambda	104	40	38	619.895349787079	0	705.425896410873	no	no
M8	C2	R1	kappa	104	40	38	566.915860887065	0	652.446407510859	no	no
M8	C2	R1	delta	104	40	38	479.901621328022	0	565.432167951816	yes	no
M8	C3	R1	lambda	104	40	38	668.110480916619	0	753.641027540413	no	no
M8	C3	R1	kappa	104	40	38	591.298274902383	0	676.828821526178	no	no
M8	C3	R1	delta	104	40	38	534.591508513429	0	620.122055137224	yes	no
M8	C4	R1	lambda	104	39	39	618.935569156581	0	707.000085285613	no	no
M8	C4	R1	kappa	104	39	39	546.72440671638	0	634.788922845412	no	no
M8	C4	R1	delta	104	39	39	483.262626992955	0	571.327143121987	yes	no
M8	C5	R1	lambda	104	36	42	336.319509164368	0	432.084981477071	no	no
M8	C5	R1	kappa	104	36	42	297.726437982741	0	393.491910295444	no	no
M8	C5	R1	delta	104	36	42	328.590129743087	0	424.355602055791	yes	no
M8	C6	R1	lambda	104	30	48	216.546251702483	0	328.174158679227	no	no
M8	C6	R1	kappa	104	30	48	203.617911918641	0	315.245818895386	no	no
M8	C6	R1	delta	104	30	48	219.583957555489	0	331.211864532234	yes	no
M8	C7	R1	lambda	104	30	48	304.532335187333	0	416.160242164077	no	no
M8	C7	R1	kappa	104	30	48	251.045436414889	0	362.673343391633	no	no
M8	C7	R1	delta	104	30	48	273.544463166104	0	385.172370142848	yes	no
M8	C8	R1	lambda	104	24	54	185.33758209925	0	313.473175319589	no	no
M8	C8	R1	kappa	104	24	54	161.462436644104	3.39728245535298e-14	289.598029864443	no	no
M8	C8	R1	delta	104	24	54	185.474395603176	0	313.609988823515	yes	no
M8	C0	R2	lambda	104	32	46	382.337081743761	0	488.607708806467	no	no
M8	C0	R2	kappa	104	32	46	376.081923350413	0	482.35255041312	no	no
M8	C0	R2	delta	104	32	46	390.212204147319	0	496.482831210025	yes	no
M8	C1	R2	lambda	104	31	47	345.222533464512	0	454.162930815505	no	no
M8	C1	R2	kappa	104	31	47	335.042524088842	0	443.982921439836	no	no
M8	C1	R2	delta	104	31	47	363.956078481304	0	472.896475832298	yes	no
M8	C2	R2	lambda	104	30	48	299.699474555275	0	411.327381532019	no	no
M8	C2	R2	kappa	104	30	48	289.832559147464	0	401.460466124209	no	no
M8	C2	R2	delta	104	30	48	305.817689273702	0	417.445596250446	yes	no
M8	C3	R2	lambda	104	30	48	332.717883245395	0	444.34579022214	no	no
M8	C3	R2	kappa	104	30	48	304.24573144223	0	415.873638418974	no	no
M8	C3	R2	delta	104	30	48	339.09032174534	0	450.718228722084	yes	no
M8	C4	R2	lambda	104	29	49	301.307707565793	0	415.641040899126	no	no
M8	C4	R2	kappa	104	29	49	274.401091623612	0	388.734424956946	no	no
M8	C4	R2	delta	104	29	49	304.812286114514	0	419.145619447847	yes	no
M8	C5	R2	lambda	104	26	52	141.872537100488	2.86903611979028e-10	264.431459659411	no	no
M8	C5	R2	kappa	104	26	52	135.190462921348	2.48897313870344e-09	257.749385480271	no	no
M8	C5	R2	delta	104	26	52	188.747782755769	0	311.306705314691	yes	no
M8	C6	R2	lambda	104	20	58	72.1909316491987	0.0013559790023242	211.709831992841	no	no
M8	C6	R2	kappa	104	20	58	78.3594918394508	0.000274574496745394	217.878392183093	no	no
M8	C6	R2	delta	104	20	58	109.926178085875	1.92502707108133e-08	249.445078429517	yes	no
M8	C7	R2	lambda	104	20	58	109.990354421504	1.88448705529254e-08	249.509254765146	no	no
M8	C7	R2	kappa	104	20	58	93.0301067798745	4.13318862690915e-06	232.549007123517	no	no
M8	C7	R2	delta	104	20	58	120.766976403193	4.87230478185552e-10	260.285876746836	yes	no
M8	C8	R2	lambda	104	14	64	45.3140286727442	0.0204989997673801	202.507011128885	no	no
M8	C8	R2	kappa	104	14	64	45.517888699606	0.0195386672408663	202.710871155746	no	no
M8	C8	R2	delta	104	14	64	71.0293425718819	1.33465568036284e-05	228.222325028022	yes	no
M12	C0	R1	lambda	104	41	37	774.657907103454	0	857.670727616274	no	no
M12	C0	R1	kappa	104	41	37	698.817442599939	0	781.830263112759	no	no
M12	C0	R1	delta	104	41	37	584.282718609662	0	667.295539122483	yes	no
M12	C1	R1	lambda	104	40	38	675.909047600434	0	761.439594224228	no	no
M12	C1	R1	kappa	104	40	38	619.490962884613	0	705.021509508407	no	no
M12	C1	R1	delta	104	40	38	544.223506817573	0	629.754053441368	yes	no
M12	C2	R1	lambda	104	39	39	612.265988060315	0	700.330504189347	no	no
M12	C2	R1	kappa	104	39	39	559.286499160302	0	647.351015289334	no	no
M12	C2	R1	delta	104	39	39	472.361317524594	0	560.425833653626	yes	no
M12	C3	R1	lambda	104	39	39	660.481119189856	0	748.545635318888	no	no
M12	C3	R1	kappa	104	39	39	583.66891317562	0	671.733429304652	no	no
M12	C3	R1	delta	104	39	39	527.051204710028	0	615.11572083906	yes	no
M12	C4	R1	lambda	104	38	40	611.306207429818	0	701.921094161209	no	no
M12	C4	R1	kappa	104	38	40	539.095044989617	0	629.709931721008	no	no
M12	C4	R1	delta	104	38	40	475.722323189553	0	566.337209920945	yes	no
M12	C5	R1	lambda	104	35	43	328.690147437605	0	427.0561605095	no	no
M12	C5	R1	kappa	104	35	43	290.097076255977	0	388.463089327873	no	no
M12	C5	R1	delta	104	35	43	321.049825939667	0	419.415839011562	yes	no
M12	C6	R1	lambda	104	29	49	208.91688997572	0	323.250223309053	no	no
M12	C6	R1	kappa	104	29	49	195.988550191878	1.11022302462516e-16	310.321883525211	no	no
M12	C6	R1	delta	104	29	49	212.043653752062	0	326.376987085395	yes	no
M12	C7	R1	lambda	104	29	49	296.902973460569	0	411.236306793903	no	no
M12	C7	R1	kappa	104	29	49	243.416074688125	0	357.749408021459	no	no
M12	C7	R1	delta	104	29	49	266.004159362702	0	380.337492696036	yes	no
M12	C8	R1	lambda	104	23	55	177.708220372487	0	308.660601324868	no	no
M12	C8	R1	kappa	104	23	55	153.833074917341	1.51545442861334e-13	284.785455869722	no	no
M12	C8	R1	delta	104	23	55	177.934091799774	0	308.886472752155	yes	no
M12	C0	R2	lambda	104	31	47	374.707720016997	0	483.648117367991	no	no
M12	C0	R2	kappa	104	31	47	368.45256162365	0	477.392958974643	no	no
M12	C0	R2	delta	104	31	47	382.671900343898	0	491.612297694892	yes	no
M12	C1	R2	lambda	104	30	48	337.593171737749	0	449.221078714493	no	no
M12	C1	R2	kappa	104	30	48	327.413162362079	0	439.041069338823	no	no
M12	C1	R2	delta	104	30	48	356.415774677884	0	468.043681654628	yes	no
M12	C2	R2	lambda	104	29	49	292.070112828512	0	406.403446161845	no	no
M12	C2	R2	kappa	104	29	49	282.203197420701	0	396.536530754034	no	no
M12	C2	R2	delta	104	29	49	298.277385470274	0	412.610718803607	yes	no
M12	C3	R2	lambda	104	29	49	325.088521518632	0	439.421854851965	no	no
M12	C3	R2	kappa	104	29	49	296.616369715466	0	410.9497030488	no	no
M12	C3	R2	delta	104	29	49	331.550017941938	0	445.883351275272	yes	no
M12	C4	R2	lambda	104	28	50	293.67834583903	0	410.735202026321	no	no
M12	C4	R2	kappa	104	28	50	266.771729896849	0	383.82858608414	no	no
M12	C4	R2	delta	104	28	50	297.271982311112	0	414.328838498403	yes	no
M12	C5	R2	lambda	104	25	53	134.243175373725	1.22575849470508e-09	259.581013211563	no	no
M12	C5	R2	kappa	104	25	53	127.561101194585	1.04522485111502e-08	252.898939032423	no	no
M12	C5	R2	delta	104	25	53	181.207478952348	1.11022302462516e-16	306.545316790186	yes	no
M12	C6	R2	lambda	104	19	59	64.5615699224354	0.00457089765614327	206.975363025884	no	no
M12	C6	R2	kappa	104	19	59	70.7301301126875	0.000993004482750859	213.143923216136	no	no
M12	C6	R2	delta	104	19	59	102.385874282447	8.09682951796731e-08	244.799667385895	yes	no
M12	C7	R2	lambda	104	19	59	102.36099269474	8.16339216225259e-08	244.774785798189	no	no
M12	C7	R2	kappa	104	19	59	85.4007450531112	1.67260720254081e-05	227.814538156559	no	no
M12	C7	R2	delta	104	19	59	113.226672599791	2.09244777060746e-09	255.64046570324	yes	no
M12	C8	R2	lambda	104	13	65	37.6846669459809	0.0647634507748522	197.895934551615	no	yes
M12	C8	R2	kappa	104	13	65	37.8885269728427	0.062019211489254	198.099794578476	no	yes
M12	C8	R2	delta	104	13	65	63.4890387684802	5.59668325266216e-05	223.700306374114	yes	no
M3	C0	R1	lambda	105	43	35	779.030116700121	0	857.055594407128	no	no
M3	C0	R1	kappa	105	43	35	680.866266692337	0	758.891744399343	no	no
M3	C0	R1	delta	105	43	35	558.402364463947	0	636.427842170954	yes	no
M3	C1	R1	lambda	105	42	36	683.067350315357	0	763.578532423983	no	no
M3	C1	R1	kappa	105	42	36	629.165641722773	0	709.6768238314	no	no
M3	C1	R1	delta	105	42	36	561.692458342354	0	642.20364045098	yes	no
M3	C2	R1	lambda	105	41	37	625.013129532729	0	708.025950045549	no	no
M3	C2	R1	kappa	105	41	37	576.636686335919	0	659.64950684874	no	no
M3	C2	R1	delta	105	41	37	460.733435300813	0	543.746255813633	yes	no
M3	C3	R1	lambda	105	41	37	666.493277850101	0	749.506098362922	no	no
M3	C3	R1	kappa	105	41	37	598.556546758921	0	681.569367271742	no	no
M3	C3	R1	delta	105	41	37	550.795625447495	0	633.808445960315	yes	no
M3	C4	R1	lambda	105	40	38	617.774599496759	0	703.305146120554	no	no
M3	C4	R1	kappa	105	40	38	553.317713450397	0	638.848260074192	no	no
M3	C4	R1	delta	105	40	38	458.684991819914	0	544.215538443708	yes	no
M3	C5	R1	lambda	105	37	41	340.29068691639	0	433.472505098208	no	no
M3	C5	R1	kappa	105	37	41	303.048475246543	0	396.230293428361	no	no
M3	C5	R1	delta	105	37	41	332.835754667404	0	426.017572849222	yes	no
M3	C6	R1	lambda	105	31	47	216.209694313073	0	325.150091664067	no	no
M3	C6	R1	kappa	105	31	47	198.710805212039	3.33066907387547e-16	307.651202563032	no	no
M3	C6	R1	delta	105	31	47	176.130484869982	7.10320691155175e-13	285.070882220975	yes	no
M3	C7	R1	lambda	105	31	47	311.989386838026	0	420.92978418902	no	no
M3	C7	R1	kappa	105	31	47	262.492640104475	0	371.433037455468	no	no
M3	C7	R1	delta	105	31	47	312.456058660619	0	421.396456011613	yes	no
M3	C8	R1	lambda	105	25	53	187.387274697768	0	312.725112535606	no	no
M3	C8	R1	kappa	105	25	53	157.858810491919	4.13558076672871e-13	283.196648329756	no	no
M3	C8	R1	delta	105	25	53	166.763505722337	1.75415237890775e-14	292.101343560175	yes	no
M3	C0	R2	lambda	105	33	45	395.954530126276	0	499.572951178908	no	no
M3	C0	R2	kappa	105	33	45	370.877852960679	0	474.496274013311	no	no
M3	C0	R2	delta	105	33	45	349.547795081525	0	453.166216134156	yes	no
M3	C1	R2	lambda	105	32	46	352.378480194559	0	458.649107257266	no	no
M3	C1	R2	kappa	105	32	46	341.111446287148	0	447.382073349855	no	no
M3	C1	R2	delta	105	32	46	340.404173439546	0	446.674800502253	yes	no
M3	C2	R2	lambda	105	31	47	311.340342105478	0	420.280739456471	no	no
M3	C2	R2	kappa	105	31	47	303.275756913665	0	412.216154264658	no	no
M3	C2	R2	delta	105	31	47	267.986937196531	0	376.927334547524	yes	no
M3	C3	R2	lambda	105	31	47	338.659208289189	0	447.599605640182	no	no
M3	C3	R2	kappa	105	31	47	313.751638507992	0	422.692035858985	no	no
M3	C3	R2	delta	105	31	47	333.094535842729	0	442.034933193722	yes	no
M3	C4	R2	lambda	105	30	48	306.688825932437	0	418.316732909181	no	no
M3	C4	R2	kappa	105	30	48	284.84460764171	0	396.472514618455	no	no
M3	C4	R2	delta	105	30	48	265.715005268784	0	377.342912245528	yes	no
M3	C5	R2	lambda	105	27	51	148.453647370896	9.44895273136126e-11	268.252305089017	no	no
M3	C5	R2	kappa	105	27	51	136.22866608344	4.78426975814017e-09	256.027323801561	no	no
M3	C5	R2	delta	105	27	51	140.388330425378	1.28476995708837e-09	260.186988143499	yes	no
M3	C6	R2	lambda	105	21	57	76.3111094932962	0.000944826823622402	212.954945109735	no	no
M3	C6	R2	kappa	105	21	57	74.672467014655	0.00141732548059792	211.316302631093	no	no
M3	C6	R2	delta	105	21	57	47.6937446764481	0.252312116795005	184.337580292886	yes	no
M3	C7	R2	lambda	105	21	57	119.762758024466	2.11355022372572e-09	256.406593640905	no	no
M3	C7	R2	kappa	105	21	57	99.2273344066435	1.56383269445115e-06	235.871170023082	no	no
M3	C7	R2	delta	105	21	57	126.854084174973	1.87740378798651e-10	263.497919791411	yes	no
M3	C8	R2	lambda	105	15	63	50.4974748017163	0.0110041324420358	204.69327899752	no	no
M3	C8	R2	kappa	105	15	63	41.6803955092413	0.0762041343295607	195.876199705046	no	yes
M3	C8	R2	delta	105	15	63	38.5316432128456	0.136571763542077	192.72744740865	yes	no
M8	C0	R1	lambda	105	42	36	772.323967310817	0	852.835149419443	no	no
M8	C0	R1	kappa	105	42	36	674.160117303033	0	754.671299411659	no	no
M8	C0	R1	delta	105	42	36	552.492563871341	0	633.003745979967	yes	no
M8	C1	R1	lambda	105	41	37	676.361200926053	0	759.374021438874	no	no
M8	C1	R1	kappa	105	41	37	622.459492333469	0	705.47231284629	no	no
M8	C1	R1	delta	105	41	37	555.782657749992	0	638.795478262813	yes	no
M8	C2	R1	lambda	105	40	38	618.306980143425	0	703.837526767219	no	no
M8	C2	R1	kappa	105	40	38	569.930536946615	0	655.461083570409	no	no
M8	C2	R1	delta	105	40	38	454.823634708364	0	540.354181332158	yes	no
M8	C3	R1	lambda	105	40	38	659.787128460797	0	745.317675084591	no	no
M8	C3	R1	kappa	105	40	38	591.850397369617	0	677.380943993411	no	no
M8	C3	R1	delta	105	40	38	544.885824855265	0	630.41637147906	yes	no
M8	C4	R1	lambda	105	39	39	611.068450107456	0	699.132966236488	no	no
M8	C4	R1	kappa	105	39	39	546.611564061093	0	634.676080190126	no	no
M8	C4	R1	delta	105	39	39	452.775191227685	0	540.839707356717	yes	no
M8	C5	R1	lambda	105	36	42	333.584537527086	0	429.35000983979	no	no
M8	C5	R1	kappa	105	36	42	296.342325857239	0	392.107798169943	no	no
M8	C5	R1	delta	105	36	42	326.925954075043	0	422.691426387747	yes	no
M8	C6	R1	lambda	105	30	48	209.503544923769	0	321.131451900513	no	no
M8	C6	R1	kappa	105	30	48	192.004655822735	9.99200722162641e-16	303.632562799479	no	no
M8	C6	R1	delta	105	30	48	170.220684277533	1.72639680329212e-12	281.848591254277	yes	no
M8	C7	R1	lambda	105	30	48	305.283237448723	0	416.911144425467	no	no
M8	C7	R1	kappa	105	30	48	255.786490715171	0	367.414397691915	no	no
M8	C7	R1	delta	105	30	48	306.54625806839	0	418.174165045134	yes	no
M8	C8	R1	lambda	105	24	54	180.681125308464	0	308.816718528803	no	no
M8	C8	R1	kappa	105	24	54	151.152661102615	1.3248291352852e-12	279.288254322954	no	no
M8	C8	R1	delta	105	24	54	160.853705130108	4.22994972382185e-14	288.989298350447	yes	no
M8	C0	R2	lambda	105	32	46	389.248380736972	0	495.519007799678	no	no
M8	C0	R2	kappa	105	32	46	364.171703571375	0	470.442330634081	no	no
M8	C0	R2	delta	105	32	46	343.637994488918	0	449.908621551625	yes	no
M8	C1	R2	lambda	105	31	47	345.672330805255	0	454.612728156249	no	no
M8	C1	R2	kappa	105	31	47	334.405296897844	0	443.345694248838	no	no
M8	C1	R2	delta	105	31	47	334.494372847185	0	443.434770198179	yes	no
M8	C2	R2	lambda	105	30	48	304.634192716174	0	416.262099692918	no	no
M8	C2	R2	kappa	105	30	48	296.569607524361	0	408.197514501105	no	no
M8	C2	R2	delta	105	30	48	262.077136604082	0	373.705043580826	yes	no
M8	C3	R2	lambda	105	30	48	331.953058899885	0	443.580965876629	no	no
M8	C3	R2	kappa	105	30	48	307.045489118688	0	418.673396095432	no	no
M8	C3	R2	delta	105	30	48	327.1847352505	0	438.812642227244	yes	no
M8	C4	R2	lambda	105	29	49	299.982676543133	0	414.316009876467	no	no
M8	C4	R2	kappa	105	29	49	278.138458252406	0	392.47179158574	no	no
M8	C4	R2	delta	105	29	49	259.805204676554	0	374.138538009888	yes	no
M8	C5	R2	lambda	105	26	52	141.747497981592	2.98889468730579e-10	264.306420540514	no	no
M8	C5	R2	kappa	105	26	52	129.522516694136	1.48697641977336e-08	252.081439253059	no	no
M8	C5	R2	delta	105	26	52	134.478529833017	3.12283532366564e-09	257.037452391939	yes	no
M8	C6	R2	lambda	105	20	58	69.6049601039922	0.00255742951428006	209.123860447635	no	no
M8	C6	R2	kappa	105	20	58	67.966317625351	0.00377886372013247	207.485217968994	no	no
M8	C6	R2	delta	105	20	58	41.7839440839992	0.39322928261106	181.302844427642	yes	no
M8	C7	R2	lambda	105	20	58	113.056608635162	6.76896982909625e-09	252.575508978805	no	no
M8	C7	R2	kappa	105	20	58	92.5211850173395	4.81966358878427e-06	232.040085360982	no	no
M8	C7	R2	delta	105	20	58	120.944283582744	4.5821013650027e-10	260.463183926386	yes	no
M8	C8	R2	lambda	105	14	64	43.7913254124123	0.0291352458165907	200.984307868553	no	no
M8	C8	R2	kappa	105	14	64	34.9742461199373	0.170618251437859	192.167228576078	no	yes
M8	C8	R2	delta	105	14	64	32.6218426206164	0.249948351870898	189.814825076757	yes	no
M12	C0	R1	lambda	105	41	37	765.980330138378	0	848.993150651199	no	no
M12	C0	R1	kappa	105	41	37	667.816480130594	0	750.829300643415	no	no
M12	C0	R1	delta	105	41	37	546.337273158219	0	629.350093671039	yes	no
M12	C1	R1	lambda	105	40	38	670.017563753614	0	755.548110377408	no	no
M12	C1	R1	kappa	105	40	38	616.11585516103	0	701.646401784825	no	no
M12	C1	R1	delta	105	40	38	549.62736703687	0	635.157913660664	yes	no
M12	C2	R1	lambda	105	39	39	611.963342970986	0	700.027859100018	no	no
M12	C2	R1	kappa	105	39	39	563.586899774176	0	651.651415903209	no	no
M12	C2	R1	delta	105	39	39	448.668343995329	0	536.732860124362	yes	no
M12	C3	R1	lambda	105	39	39	653.443491288358	0	741.508007417391	no	no
M12	C3	R1	kappa	105	39	39	585.506760197178	0	673.571276326211	no	no
M12	C3	R1	delta	105	39	39	538.730534142286	0	626.795050271318	yes	no
M12	C4	R1	lambda	105	38	40	604.724812935017	0	695.339699666408	no	no
M12	C4	R1	kappa	105	38	40	540.267926888655	0	630.882813620046	no	no
M12	C4	R1	delta	105	38	40	446.619900514706	0	537.234787246097	yes	no
M12	C5	R1	lambda	105	35	43	327.240900354647	0	425.606913426543	no	no
M12	C5	R1	kappa	105	35	43	289.9986886848	0	388.364701756696	no	no
M12	C5	R1	delta	105	35	43	320.770663361921	0	419.136676433816	yes	no
M12	C6	R1	lambda	105	29	49	203.15990775133	0	317.493241084664	no	no
M12	C6	R1	kappa	105	29	49	185.661018650296	2.77555756156289e-15	299.994351983629	no	no
M12	C6	R1	delta	105	29	49	164.065393564498	4.5555781369444e-12	278.398726897832	yes	no
M12	C7	R1	lambda	105	29	49	298.939600276284	0	413.272933609617	no	no
M12	C7	R1	kappa	105	29	49	249.442853542732	0	363.776186876065	no	no
M12	C7	R1	delta	105	29	49	300.390967355411	0	414.724300688744	yes	no
M12	C8	R1	lambda	105	23	55	174.337488136025	1.11022302462516e-16	305.289869088406	no	no
M12	C8	R1	kappa	105	23	55	144.809023930176	3.74056341456708e-12	275.761404882557	no	no
M12	C8	R1	delta	105	23	55	154.698414417129	1.11022302462516e-13	285.65079536951	yes	no
M12	C0	R2	lambda	105	31	47	382.904743564533	0	491.845140915527	no	no
M12	C0	R2	kappa	105	31	47	357.828066398936	0	466.768463749929	no	no
M12	C0	R2	delta	105	31	47	337.482703775796	0	446.42310112679	yes	no
M12	C1	R2	lambda	105	30	48	339.328693632817	0	450.956600609561	no	no
M12	C1	R2	kappa	105	30	48	328.061659725406	0	439.68956670215	no	no
M12	C1	R2	delta	105	30	48	328.339082134063	0	439.966989110807	yes	no
M12	C2	R2	lambda	105	29	49	298.290555543735	0	412.623888877068	no	no
M12	C2	R2	kappa	105	29	49	290.225970351922	0	404.559303685255	no	no
M12	C2	R2	delta	105	29	49	255.921845891048	0	370.255179224381	yes	no
M12	C3	R2	lambda	105	29	49	325.609421727446	0	439.94275506078	no	no
M12	C3	R2	kappa	105	29	49	300.701851946249	0	415.035185279582	no	no
M12	C3	R2	delta	105	29	49	321.02944453752	0	435.362777870854	yes	no
M12	C4	R2	lambda	105	28	50	293.639039370694	0	410.695895557985	no	no
M12	C4	R2	kappa	105	28	50	271.794821079968	0	388.851677267259	no	no
M12	C4	R2	delta	105	28	50	253.649913963575	0	370.706770150866	yes	no
M12	C5	R2	lambda	105	25	53	135.403860809153	8.39772140714956e-10	260.741698646991	no	no
M12	C5	R2	kappa	105	25	53	123.178879521697	4.12253173820432e-08	248.516717359535	no	no
M12	C5	R2	delta	105	25	53	128.323239119894	8.21028867115103e-09	253.661076957732	yes	no
M12	C6	R2	lambda	105	19	59	63.2613229315534	0.00619891414601215	205.675116035002	no	no
M12	C6	R2	kappa	105	19	59	61.6226804529121	0.00901728614575537	204.03647355636	no	no
M12	C6	R2	delta	105	19	59	35.6286533709648	0.579617935466273	178.042446474413	yes	no
M12	C7	R2	lambda	105	19	59	106.712971462724	1.92118611019865e-08	249.126764566172	no	no
M12	C7	R2	kappa	105	19	59	86.1775478449007	1.32730610595821e-05	228.591340948349	no	no
M12	C7	R2	delta	105	19	59	114.788992869765	1.21888754645028e-09	257.202785973213	yes	no
M12	C8	R2	lambda	105	13	65	37.4476882399734	0.0680837649225949	197.658955845607	no	yes
M12	C8	R2	kappa	105	13	65	28.6306089474985	0.328145210655254	188.841876553132	no	yes
M12	C8	R2	delta	105	13	65	26.4665519076371	0.437703306189648	186.677819513271	yes	no
M3	C0	R1	lambda	106	43	35	783.271277565726	0	861.296755272732	no	no
M3	C0	R1	kappa	106	43	35	715.393977635676	0	793.419455342683	no	no
M3	C0	R1	delta	106	43	35	629.994230280974	0	708.019707987981	yes	no
M3	C1	R1	lambda	106	42	36	685.423299133398	0	765.934481242025	no	no
M3	C1	R1	kappa	106	42	36	658.377140726721	0	738.888322835347	no	no
M3	C1	R1	delta	106	42	36	616.314303922004	0	696.82548603063	yes	no
M3	C2	R1	lambda	106	41	37	625.664208377258	0	708.677028890078	no	no
M3	C2	R1	kappa	106	41	37	596.971032507647	0	679.983853020467	no	no
M3	C2	R1	delta	106	41	37	506.117979430003	0	589.130799942824	yes	no
M3	C3	R1	lambda	106	41	37	667.952061052453	0	750.964881565273	no	no
M3	C3	R1	kappa	106	41	37	625.384078926448	0	708.396899439269	no	no
M3	C3	R1	delta	106	41	37	612.215368396447	0	695.228188909268	yes	no
M3	C4	R1	lambda	106	40	38	616.195914562971	0	701.726461186765	no	no
M3	C4	R1	kappa	106	40	38	570.456504282882	0	655.987050906676	no	no
M3	C4	R1	delta	106	40	38	505.803530751845	0	591.334077375639	yes	no
M3	C5	R1	lambda	106	37	41	345.925562188444	0	439.107380370262	no	no
M3	C5	R1	kappa	106	37	41	335.521006167086	0	428.702824348905	no	no
M3	C5	R1	delta	106	37	41	375.508383495502	0	468.69020167732	yes	no
M3	C6	R1	lambda	106	31	47	225.648917265897	0	334.58931461689	no	no
M3	C6	R1	kappa	106	31	47	222.969629862023	0	331.910027213016	no	no
M3	C6	R1	delta	106	31	47	201.725543381339	1.11022302462516e-16	310.665940732333	yes	no
M3	C7	R1	lambda	106	31	47	315.312830071702	0	424.253227422695	no	no
M3	C7	R1	kappa	106	31	47	291.928982051672	0	400.869379402665	no	no
M3	C7	R1	delta	106	31	47	359.392954099866	0	468.333351450859	yes	no
M3	C8	R1	lambda	106	25	53	192.710223623449	0	318.048061461287	no	no
M3	C8	R1	kappa	106	25	53	179.014131012544	2.22044604925031e-16	304.351968850382	no	no
M3	C8	R1	delta	106	25	53	190.027902108858	0	315.365739946696	yes	no
M3	C0	R2	lambda	106	33	45	399.110148259535	0	502.728569312166	no	no
M3	C0	R2	kappa	106	33	45	384.367360946632	0	487.985781999263	no	no
M3	C0	R2	delta	106	33	45	356.937220465281	0	460.555641517913	yes	no
M3	C1	R2	lambda	106	32	46	359.462001884381	0	465.732628947087	no	no
M3	C1	R2	kappa	106	32	46	349.506203333437	0	455.776830396143	no	no
M3	C1	R2	delta	106	32	46	339.465848887073	0	445.736475949779	yes	no
M3	C2	R2	lambda	106	31	47	317.806308069006	0	426.74670542	no	no
M3	C2	R2	kappa	106	31	47	305.707357661684	0	414.647755012678	no	no
M3	C2	R2	delta	106	31	47	266.094069558801	0	375.034466909794	yes	no
M3	C3	R2	lambda	106	31	47	344.91713923692	0	453.857536587914	no	no
M3	C3	R2	kappa	106	31	47	318.962805067787	0	427.903202418781	no	no
M3	C3	R2	delta	106	31	47	337.864066621588	0	446.804463972581	yes	no
M3	C4	R2	lambda	106	30	48	311.010504745401	0	422.638411722145	no	no
M3	C4	R2	kappa	106	30	48	283.982541391379	0	395.610448368123	no	no
M3	C4	R2	delta	106	30	48	265.853224707956	0	377.4811316847	yes	no
M3	C5	R2	lambda	106	27	51	151.012247296064	4.06460420876442e-11	270.810905014184	no	no
M3	C5	R2	kappa	106	27	51	146.232744615514	1.95347182874173e-10	266.031402333635	no	no
M3	C5	R2	delta	106	27	51	143.180298210672	5.25136156781514e-10	262.978955928792	yes	no
M3	C6	R2	lambda	106	21	57	80.8131038450057	0.000297688747685765	217.456939461444	no	no
M3	C6	R2	kappa	106	21	57	80.9715495535937	0.000285533758526468	217.615385170032	no	no
M3	C6	R2	delta	106	21	57	53.8924396205106	0.103241976368478	190.536275236949	yes	no
M3	C7	R2	lambda	106	21	57	121.556679905597	1.15243459219982e-09	258.200515522036	no	no
M3	C7	R2	kappa	106	21	57	106.289454472584	1.73968308647687e-07	242.933290089022	no	no
M3	C7	R2	delta	106	21	57	131.231733146609	4.08711953170382e-11	267.875568763047	yes	no
M3	C8	R2	lambda	106	15	63	53.0267823848417	0.00588992150142309	207.222586580646	no	no
M3	C8	R2	kappa	106	15	63	46.4292497032777	0.0282656811140889	200.625053899082	no	no
M3	C8	R2	delta	106	15	63	41.5460932178457	0.0782237656769673	195.74189741365	yes	no
M8	C0	R1	lambda	106	42	36	774.04840040739	0	854.559582516016	no	no
M8	C0	R1	kappa	106	42	36	706.17110047734	0	786.682282585967	no	no
M8	C0	R1	delta	106	42	36	622.041072122946	0	702.552254231573	yes	no
M8	C1	R1	lambda	106	41	37	676.200421975062	0	759.213242487883	no	no
M8	C1	R1	kappa	106	41	37	649.154263568385	0	732.167084081205	no	no
M8	C1	R1	delta	106	41	37	608.361145764167	0	691.373966276987	yes	no
M8	C2	R1	lambda	106	40	38	616.441331218922	0	701.971877842716	no	no
M8	C2	R1	kappa	106	40	38	587.748155349311	0	673.278701973105	no	no
M8	C2	R1	delta	106	40	38	498.164821272157	0	583.695367895951	yes	no
M8	C3	R1	lambda	106	40	38	658.729183894117	0	744.259730517911	no	no
M8	C3	R1	kappa	106	40	38	616.161201768112	0	701.691748391906	no	no
M8	C3	R1	delta	106	40	38	604.262210238222	0	689.792756862016	yes	no
M8	C4	R1	lambda	106	39	39	606.973037404635	0	695.037553533667	no	no
M8	C4	R1	kappa	106	39	39	561.233627124546	0	649.298143253578	no	no
M8	C4	R1	delta	106	39	39	497.85037259362	0	585.914888722653	yes	no
M8	C5	R1	lambda	106	36	42	336.702685030107	0	432.468157342811	no	no
M8	C5	R1	kappa	106	36	42	326.29812900875	0	422.063601321454	no	no
M8	C5	R1	delta	106	36	42	367.555225337665	0	463.320697650368	yes	no
M8	C6	R1	lambda	106	30	48	216.426040107561	0	328.053947084305	no	no
M8	C6	R1	kappa	106	30	48	213.746752703687	0	325.374659680431	no	no
M8	C6	R1	delta	106	30	48	193.772385223493	5.55111512312578e-16	305.400292200237	yes	no
M8	C7	R1	lambda	106	30	48	306.089952913366	0	417.71785989011	no	no
M8	C7	R1	kappa	106	30	48	282.706104893336	0	394.33401187008	no	no
M8	C7	R1	delta	106	30	48	351.439795941641	0	463.067702918385	yes	no
M8	C8	R1	lambda	106	24	54	183.487346465113	0	311.622939685452	no	no
M8	C8	R1	kappa	106	24	54	169.791253854208	1.66533453693773e-15	297.926847074547	no	no
M8	C8	R1	delta	106	24	54	182.074743950633	0	310.210337170972	yes	no
M8	C0	R2	lambda	106	32	46	389.887271101199	0	496.157898163905	no	no
M8	C0	R2	kappa	106	32	46	375.144483788295	0	481.415110851002	no	no
M8	C0	R2	delta	106	32	46	348.984062307253	0	455.25468936996	yes	no
M8	C1	R2	lambda	106	31	47	350.239124726045	0	459.179522077038	no	no
M8	C1	R2	kappa	106	31	47	340.283326175101	0	449.223723526094	no	no
M8	C1	R2	delta	106	31	47	331.512690729235	0	440.453088080229	yes	no
M8	C2	R2	lambda	106	30	48	308.58343091067	0	420.211337887414	no	no
M8	C2	R2	kappa	106	30	48	296.484480503348	0	408.112387480092	no	no
M8	C2	R2	delta	106	30	48	258.140911400954	0	369.768818377698	yes	no
M8	C3	R2	lambda	106	30	48	335.694262078584	0	447.322169055329	no	no
M8	C3	R2	kappa	106	30	48	309.739927909451	0	421.367834886195	no	no
M8	C3	R2	delta	106	30	48	329.910908463363	0	441.538815440107	yes	no
M8	C4	R2	lambda	106	29	49	301.787627587065	0	416.120960920398	no	no
M8	C4	R2	kappa	106	29	49	274.759664233043	0	389.092997566376	no	no
M8	C4	R2	delta	106	29	49	257.900066549731	0	372.233399883064	yes	no
M8	C5	R2	lambda	106	26	52	141.789370137728	2.94821611568352e-10	264.34829269665	no	no
M8	C5	R2	kappa	106	26	52	137.009867457178	1.38974032282135e-09	259.5687900161	no	no
M8	C5	R2	delta	106	26	52	135.227140052834	2.46000775305788e-09	257.786062611757	yes	no
M8	C6	R2	lambda	106	20	58	71.5902266866697	0.00157436869401373	211.109127030312	no	no
M8	C6	R2	kappa	106	20	58	71.7486723952578	0.00151373229368013	211.2675727389	no	no
M8	C6	R2	delta	106	20	58	45.9392814626638	0.239629718115504	185.458181806306	yes	no
M8	C7	R2	lambda	106	20	58	112.333802747261	8.62720717087484e-09	251.852703090904	no	no
M8	C7	R2	kappa	106	20	58	97.0665773142478	1.19992008773551e-06	236.58547765789	no	no
M8	C7	R2	delta	106	20	58	123.278574988384	2.03424388445228e-10	262.797475332027	yes	no
M8	C8	R2	lambda	106	14	64	43.8039052265056	0.0290522036289218	200.996887682646	no	no
M8	C8	R2	kappa	106	14	64	37.2063725449416	0.114378713511481	194.399355001082	no	yes
M8	C8	R2	delta	106	14	64	33.5929350596207	0.214597461931442	190.785917515761	yes	no
M12	C0	R1	lambda	106	41	37	768.116252758257	0	851.129073271077	no	no
M12	C0	R1	kappa	106	41	37	700.238952828208	0	783.251773341028	no	no
M12	C0	R1	delta	106	41	37	616.17794461446	0	699.190765127281	yes	no
M12	C1	R1	lambda	106	40	38	670.26827432593	0	755.798820949724	no	no
M12	C1	R1	kappa	106	40	38	643.222115919252	0	728.752662543046	no	no
M12	C1	R1	delta	106	40	38	602.498018255681	0	688.028564879475	yes	no
M12	C2	R1	lambda	106	39	39	610.509183569789	0	698.573699698821	no	no
M12	C2	R1	kappa	106	39	39	581.816007700178	0	669.88052382921	no	no
M12	C2	R1	delta	106	39	39	492.30169376368	0	580.366209892712	yes	no
M12	C3	R1	lambda	106	39	39	652.797036244984	0	740.861552374016	no	no
M12	C3	R1	kappa	106	39	39	610.229054118979	0	698.293570248012	no	no
M12	C3	R1	delta	106	39	39	598.399082729731	0	686.463598858764	yes	no
M12	C4	R1	lambda	106	38	40	601.040889755502	0	691.655776486894	no	no
M12	C4	R1	kappa	106	38	40	555.301479475413	0	645.916366206805	no	no
M12	C4	R1	delta	106	38	40	491.98724508513	0	582.602131816521	yes	no
M12	C5	R1	lambda	106	35	43	330.770537380975	0	429.13655045287	no	no
M12	C5	R1	kappa	106	35	43	320.365981359618	0	418.731994431513	no	no
M12	C5	R1	delta	106	35	43	361.692097829178	0	460.058110901074	yes	no
M12	C6	R1	lambda	106	29	49	210.493892458428	0	324.827225791761	no	no
M12	C6	R1	kappa	106	29	49	207.814605054554	0	322.147938387887	no	no
M12	C6	R1	delta	106	29	49	187.909257715016	1.22124532708767e-15	302.242591048349	yes	no
M12	C7	R1	lambda	106	29	49	300.157805264233	0	414.491138597566	no	no
M12	C7	R1	kappa	106	29	49	276.773957244203	0	391.107290577537	no	no
M12	C7	R1	delta	106	29	49	345.57666843315	0	459.910001766484	yes	no
M12	C8	R1	lambda	106	23	55	177.55519881598	0	308.507579768361	no	no
M12	C8	R1	kappa	106	23	55	163.859106205076	3.99680288865056e-15	294.811487157456	no	no
M12	C8	R1	delta	106	23	55	176.211616442142	0	307.163997394523	yes	no
M12	C0	R2	lambda	106	31	47	383.955123452066	0	492.895520803059	no	no
M12	C0	R2	kappa	106	31	47	369.212336139163	0	478.152733490156	no	no
M12	C0	R2	delta	106	31	47	343.120934798767	0	452.061332149761	yes	no
M12	C1	R2	lambda	106	30	48	344.306977076912	0	455.934884053656	no	no
M12	C1	R2	kappa	106	30	48	334.351178525968	0	445.979085502712	no	no
M12	C1	R2	delta	106	30	48	325.649563220749	0	437.277470197493	yes	no
M12	C2	R2	lambda	106	29	49	302.651283261537	0	416.984616594871	no	no
M12	C2	R2	kappa	106	29	49	290.552332854215	0	404.885666187549	no	no
M12	C2	R2	delta	106	29	49	252.277783892477	0	366.611117225811	yes	no
M12	C3	R2	lambda	106	29	49	329.762114429452	0	444.095447762785	no	no
M12	C3	R2	kappa	106	29	49	303.807780260318	0	418.141113593652	no	no
M12	C3	R2	delta	106	29	49	324.047780954872	0	438.381114288206	yes	no
M12	C4	R2	lambda	106	28	50	295.855479937932	0	412.912336125223	no	no
M12	C4	R2	kappa	106	28	50	268.82751658391	0	385.884372771201	no	no
M12	C4	R2	delta	106	28	50	252.03693904124	0	369.093795228531	yes	no
M12	C5	R2	lambda	106	25	53	135.857222488595	7.24119764150544e-10	261.195060326433	no	no
M12	C5	R2	kappa	106	25	53	131.077719808045	3.4083695865661e-09	256.415557645883	no	no
M12	C5	R2	delta	106	25	53	129.364012544348	5.89677329188021e-09	254.701850382186	yes	no
M12	C6	R2	lambda	106	19	59	65.6580790375368	0.00351817468041471	208.071872140985	no	no
M12	C6	R2	kappa	106	19	59	65.8165247461249	0.00338636997693531	208.230317849573	no	no
M12	C6	R2	delta	106	19	59	40.0761539541873	0.378214643096646	182.489947057636	yes	no
M12	C7	R2	lambda	106	19	59	106.401655098128	2.13270666682419e-08	248.815448201577	no	no
M12	C7	R2	kappa	106	19	59	91.134429665115	2.94376845066946e-06	233.548222768563	no	no
M12	C7	R2	delta	106	19	59	117.415447479893	4.87926143932782e-10	259.829240583342	yes	no
M12	C8	R2	lambda	106	13	65	37.8717575773729	0.062241113615461	198.083025183007	no	yes
M12	C8	R2	kappa	106	13	65	31.2742248958088	0.218214396838983	191.485492501443	no	yes
M12	C8	R2	delta	106	13	65	27.72980755113	0.371880991806039	187.941075156764	yes	no
M3	C0	R1	lambda	107	43	35	751.04853000722	0	829.074007714226	no	no
M3	C0	R1	kappa	107	43	35	705.364534097679	0	783.390011804686	no	no
M3	C0	R1	delta	107	43	35	617.9062524432	0	695.931730150206	yes	no
M3	C1	R1	lambda	107	42	36	684.143536631526	0	764.654718740152	no	no
M3	C1	R1	kappa	107	42	36	644.204102169712	0	724.715284278338	no	no
M3	C1	R1	delta	107	42	36	575.74258185378	0	656.253763962406	yes	no
M3	C2	R1	lambda	107	41	37	623.670483895888	0	706.683304408709	no	no
M3	C2	R1	kappa	107	41	37	584.483516321175	0	667.496336833996	no	no
M3	C2	R1	delta	107	41	37	492.521305533472	0	575.534126046292	yes	no
M3	C3	R1	lambda	107	41	37	665.402924551064	0	748.415745063885	no	no
M3	C3	R1	kappa	107	41	37	603.70221484136	0	686.71503535418	no	no
M3	C3	R1	delta	107	41	37	569.782492794406	0	652.795313307227	yes	no
M3	C4	R1	lambda	107	40	38	615.271204383772	0	700.801751007566	no	no
M3	C4	R1	kappa	107	40	38	559.008757421909	0	644.539304045703	no	no
M3	C4	R1	delta	107	40	38	483.01507817306	0	568.545624796854	yes	no
M3	C5	R1	lambda	107	37	41	327.92657728904	0	421.108395470858	no	no
M3	C5	R1	kappa	107	37	41	293.347076339629	0	386.528894521448	no	no
M3	C5	R1	delta	107	37	41	303.288019091184	0	396.469837273002	yes	no
M3	C6	R1	lambda	107	31	47	211.400022663112	0	320.340420014106	no	no
M3	C6	R1	kappa	107	31	47	197.080587002699	5.55111512312578e-16	306.020984353692	no	no
M3	C6	R1	delta	107	31	47	198.05468438166	4.44089209850063e-16	306.995081732654	yes	no
M3	C7	R1	lambda	107	31	47	297.336019296831	0	406.276416647824	no	no
M3	C7	R1	kappa	107	31	47	241.386013611842	0	350.326410962835	no	no
M3	C7	R1	delta	107	31	47	278.749335711761	0	387.689733062754	yes	no
M3	C8	R1	lambda	107	25	53	181.369396124916	1.11022302462516e-16	306.707233962754	no	no
M3	C8	R1	kappa	107	25	53	154.501544192654	1.33493216480929e-12	279.839382030492	no	no
M3	C8	R1	delta	107	25	53	165.523228069173	2.74225087082414e-14	290.861065907011	yes	no
M3	C0	R2	lambda	107	33	45	380.849723174182	0	484.468144226813	no	no
M3	C0	R2	kappa	107	33	45	384.030179656518	0	487.648600709149	no	no
M3	C0	R2	delta	107	33	45	364.532436215576	0	468.150857268207	yes	no
M3	C1	R2	lambda	107	32	46	362.183375678862	0	468.454002741569	no	no
M3	C1	R2	kappa	107	32	46	348.301693654262	0	454.572320716968	no	no
M3	C1	R2	delta	107	32	46	336.630748391108	0	442.901375453814	yes	no
M3	C2	R2	lambda	107	31	47	320.016435356685	0	428.956832707678	no	no
M3	C2	R2	kappa	107	31	47	303.298697980107	0	412.239095331101	no	no
M3	C2	R2	delta	107	31	47	263.699832052319	0	372.640229403312	yes	no
M3	C3	R2	lambda	107	31	47	347.011164785454	0	455.951562136447	no	no
M3	C3	R2	kappa	107	31	47	313.261318573317	0	422.20171592431	no	no
M3	C3	R2	delta	107	31	47	331.048880401554	0	439.989277752547	yes	no
M3	C4	R2	lambda	107	30	48	314.024220800866	0	425.65212777761	no	no
M3	C4	R2	kappa	107	30	48	282.214051206138	0	393.841958182883	no	no
M3	C4	R2	delta	107	30	48	258.211958890787	0	369.839865867532	yes	no
M3	C5	R2	lambda	107	27	51	141.99442494085	7.6880279920033e-10	261.793082658971	no	no
M3	C5	R2	kappa	107	27	51	133.402224582048	1.15385750953934e-08	253.200882300169	no	no
M3	C5	R2	delta	107	27	51	146.483643696241	1.80009673833581e-10	266.282301414362	yes	no
M3	C6	R2	lambda	107	21	57	74.0752116871217	0.0016396855571823	210.71904730356	no	no
M3	C6	R2	kappa	107	21	57	73.9093654519517	0.00170705817506545	210.55320106839	no	no
M3	C6	R2	delta	107	21	57	64.3556691011892	0.0148054041962856	200.999504717628	yes	no
M3	C7	R2	lambda	107	21	57	112.743302775279	2.17497566623592e-08	249.387138391718	no	no
M3	C7	R2	kappa	107	21	57	87.9050807498465	4.32241652728038e-05	224.548916366285	no	no
M3	C7	R2	delta	107	21	57	120.346165423503	1.73600911423932e-09	256.990001039942	yes	no
M3	C8	R2	lambda	107	15	63	47.586022231249	0.0217941876284033	201.781826427053	no	no
M3	C8	R2	kappa	107	15	63	40.3838434365038	0.0976413753483761	194.579647632308	no	yes
M3	C8	R2	delta	107	15	63	36.9984470180135	0.17718958753575	191.194251213818	yes	no
M8	C0	R1	lambda	107	42	36	743.520606029617	0	824.031788138243	no	no
M8	C0	R1	kappa	107	42	36	697.836610120077	0	778.347792228703	no	no
M8	C0	R1	delta	107	42	36	611.510181405332	0	692.021363513958	yes	no
M8	C1	R1	lambda	107	41	37	676.615612653923	0	759.628433166743	no	no
M8	C1	R1	kappa	107	41	37	636.676178192109	0	719.68899870493	no	no
M8	C1	R1	delta	107	41	37	569.346510815464	0	652.359331328285	yes	no
M8	C2	R1	lambda	107	40	38	616.142559918285	0	701.67310654208	no	no
M8	C2	R1	kappa	107	40	38	576.955592343572	0	662.486138967367	no	no
M8	C2	R1	delta	107	40	38	486.125234495128	0	571.655781118922	yes	no
M8	C3	R1	lambda	107	40	38	657.875000573462	0	743.405547197256	no	no
M8	C3	R1	kappa	107	40	38	596.174290863757	0	681.704837487551	no	no
M8	C3	R1	delta	107	40	38	563.386421756429	0	648.916968380223	yes	no
M8	C4	R1	lambda	107	39	39	607.74328040617	0	695.807796535202	no	no
M8	C4	R1	kappa	107	39	39	551.480833444307	0	639.545349573339	no	no
M8	C4	R1	delta	107	39	39	476.619007135082	0	564.683523264114	yes	no
M8	C5	R1	lambda	107	36	42	320.398653311437	0	416.164125624141	no	no
M8	C5	R1	kappa	107	36	42	285.819152362027	0	381.58462467473	no	no
M8	C5	R1	delta	107	36	42	296.891948052868	0	392.657420365572	yes	no
M8	C6	R1	lambda	107	30	48	203.87209868551	0	315.500005662254	no	no
M8	C6	R1	kappa	107	30	48	189.552663025096	2.33146835171283e-15	301.18057000184	no	no
M8	C6	R1	delta	107	30	48	191.658613343316	1.11022302462516e-15	303.28652032006	yes	no
M8	C7	R1	lambda	107	30	48	289.808095319228	0	401.436002295972	no	no
M8	C7	R1	kappa	107	30	48	233.858089634239	0	345.485996610983	no	no
M8	C7	R1	delta	107	30	48	272.353264673784	0	383.981171650528	yes	no
M8	C8	R1	lambda	107	24	54	173.841472147314	3.33066907387547e-16	301.977065367653	no	no
M8	C8	R1	kappa	107	24	54	146.973620215052	5.68511904219804e-12	275.109213435391	no	no
M8	C8	R1	delta	107	24	54	159.127157031196	7.84927678409986e-14	287.262750251535	yes	no
M8	C0	R2	lambda	107	32	46	373.321799196579	0	479.592426259285	no	no
M8	C0	R2	kappa	107	32	46	376.502255678915	0	482.772882741622	no	no
M8	C0	R2	delta	107	32	46	358.136365177708	0	464.406992240414	yes	no
M8	C1	R2	lambda	107	31	47	354.65545170126	0	463.595849052253	no	no
M8	C1	R2	kappa	107	31	47	340.773769676659	0	449.714167027653	no	no
M8	C1	R2	delta	107	31	47	330.234677352792	0	439.175074703785	yes	no
M8	C2	R2	lambda	107	30	48	312.488511379082	0	424.116418355826	no	no
M8	C2	R2	kappa	107	30	48	295.770774002505	0	407.398680979249	no	no
M8	C2	R2	delta	107	30	48	257.303761013975	0	368.931667990719	yes	no
M8	C3	R2	lambda	107	30	48	339.483240807851	0	451.111147784596	no	no
M8	C3	R2	kappa	107	30	48	305.733394595714	0	417.361301572459	no	no
M8	C3	R2	delta	107	30	48	324.652809363577	0	436.280716340321	yes	no
M8	C4	R2	lambda	107	29	49	306.496296823263	0	420.829630156596	no	no
M8	C4	R2	kappa	107	29	49	274.686127228536	0	389.019460561869	no	no
M8	C4	R2	delta	107	29	49	251.81588785281	0	366.149221186143	yes	no
M8	C5	R2	lambda	107	26	52	134.466500963248	3.13481096636536e-09	257.02542352217	no	no
M8	C5	R2	kappa	107	26	52	125.874300604445	4.58879531040068e-08	248.433223163368	no	no
M8	C5	R2	delta	107	26	52	140.087572657925	5.13696196691171e-10	262.646495216848	yes	no
M8	C6	R2	lambda	107	20	58	66.5472877095191	0.00525873789471343	206.066188053162	no	no
M8	C6	R2	kappa	107	20	58	66.3814414743491	0.00546322534383115	205.900341817992	no	no
M8	C6	R2	delta	107	20	58	57.9595980628452	0.0328901258041651	197.478498406488	yes	no
M8	C7	R2	lambda	107	20	58	105.215378797677	9.027200453815e-08	244.734279141319	no	no
M8	C7	R2	kappa	107	20	58	80.3771567722438	0.000159068064174317	219.896057115886	no	no
M8	C7	R2	delta	107	20	58	113.950094385526	5.01026053978393e-09	253.468994729169	yes	no
M8	C8	R2	lambda	107	14	64	40.0580982536464	0.065343949370452	197.251080709787	no	yes
M8	C8	R2	kappa	107	14	64	32.8559194589012	0.241090492360509	190.048901915042	no	yes
M8	C8	R2	delta	107	14	64	30.6023759800362	0.335016898357355	187.795358436177	yes	no
M12	C0	R1	lambda	107	41	37	740.521581019235	0	823.534401532056	no	no
M12	C0	R1	kappa	107	41	37	694.837585109695	0	777.850405622515	no	no
M12	C0	R1	delta	107	41	37	608.568360112392	0	691.581180625213	yes	no
M12	C1	R1	lambda	107	40	38	673.616587643541	0	759.147134267335	no	no
M12	C1	R1	kappa	107	40	38	633.677153181727	0	719.207699805521	no	no
M12	C1	R1	delta	107	40	38	566.404689522524	0	651.935236146319	yes	no
M12	C2	R1	lambda	107	39	39	613.143534907903	0	701.208051036936	no	no
M12	C2	R1	kappa	107	39	39	573.95656733319	0	662.021083462223	no	no
M12	C2	R1	delta	107	39	39	483.183413202216	0	571.247929331248	yes	no
M12	C3	R1	lambda	107	39	39	654.87597556308	0	742.940491692112	no	no
M12	C3	R1	kappa	107	39	39	593.175265853375	0	681.239781982407	no	no
M12	C3	R1	delta	107	39	39	560.444600463507	0	648.50911659254	yes	no
M12	C4	R1	lambda	107	38	40	604.744255395788	0	695.359142127179	no	no
M12	C4	R1	kappa	107	38	40	548.481808433925	0	639.096695165316	no	no
M12	C4	R1	delta	107	38	40	473.67718584216	0	564.292072573552	yes	no
M12	C5	R1	lambda	107	35	43	317.399628301055	0	415.76564137295	no	no
M12	C5	R1	kappa	107	35	43	282.820127351645	0	381.18614042354	no	no
M12	C5	R1	delta	107	35	43	293.950126759928	0	392.316139831824	yes	no
M12	C6	R1	lambda	107	29	49	200.873073675128	0	315.206407008461	no	no
M12	C6	R1	kappa	107	29	49	186.553638014714	1.99840144432528e-15	300.886971348047	no	no
M12	C6	R1	delta	107	29	49	188.716792050405	9.99200722162641e-16	303.050125383738	yes	no
M12	C7	R1	lambda	107	29	49	286.809070308846	0	401.142403642179	no	no
M12	C7	R1	kappa	107	29	49	230.859064623857	0	345.192397957191	no	no
M12	C7	R1	delta	107	29	49	269.411443380862	0	383.744776714195	yes	no
M12	C8	R1	lambda	107	23	55	170.842447136932	3.33066907387547e-16	301.794828089313	no	no
M12	C8	R1	kappa	107	23	55	143.97459520467	5.01143571085549e-12	274.926976157051	no	no
M12	C8	R1	delta	107	23	55	156.185335738274	6.49480469405717e-14	287.137716690655	yes	no
M12	C0	R2	lambda	107	31	47	370.322774186197	0	479.26317153719	no	no
M12	C0	R2	kappa	107	31	47	373.503230668533	0	482.443628019527	no	no
M12	C0	R2	delta	107	31	47	355.194543884768	0	464.134941235762	yes	no
M12	C1	R2	lambda	107	30	48	351.656426690878	0	463.284333667622	no	no
M12	C1	R2	kappa	107	30	48	337.774744666277	0	449.402651643021	no	no
M12	C1	R2	delta	107	30	48	327.292856059852	0	438.920763036596	yes	no
M12	C2	R2	lambda	107	29	49	309.4894863687	0	423.822819702033	no	no
M12	C2	R2	kappa	107	29	49	292.771748992123	0	407.105082325456	no	no
M12	C2	R2	delta	107	29	49	254.361939721063	0	368.695273054397	yes	no
M12	C3	R2	lambda	107	29	49	336.48421579747	0	450.817549130803	no	no
M12	C3	R2	kappa	107	29	49	302.734369585332	0	417.067702918666	no	no
M12	C3	R2	delta	107	29	49	321.710988070655	0	436.044321403988	yes	no
M12	C4	R2	lambda	107	28	50	303.497271812881	0	420.554128000172	no	no
M12	C4	R2	kappa	107	28	50	271.687102218154	0	388.743958405445	no	no
M12	C4	R2	delta	107	28	50	248.874066559888	0	365.930922747179	yes	no
M12	C5	R2	lambda	107	25	53	131.467475952866	3.00722069468407e-09	256.805313790704	no	no
M12	C5	R2	kappa	107	25	53	122.875275594063	4.52900387193367e-08	248.213113431901	no	no
M12	C5	R2	delta	107	25	53	137.145751364985	4.74586592247306e-10	262.483589202823	yes	no
M12	C6	R2	lambda	107	19	59	63.5482626991371	0.00579900211468076	205.962055802585	no	no
M12	C6	R2	kappa	107	19	59	63.3824164639671	0.0060271157884022	205.796209567415	no	no
M12	C6	R2	delta	107	19	59	55.0177767699335	0.0364784320962576	197.431569873382	yes	no
M12	C7	R2	lambda	107	19	59	102.216353787295	8.56113826497307e-08	244.630146890743	no	no
M12	C7	R2	kappa	107	19	59	77.3781317618619	0.000167559248730909	219.79192486531	no	no
M12	C7	R2	delta	107	19	59	111.008273092604	4.48208392622718e-09	253.422066196053	yes	no
M12	C8	R2	lambda	107	13	65	37.0590732432645	0.073843134264201	197.270340848898	no	yes
M12	C8	R2	kappa	107	13	65	29.8568944485192	0.273582193593737	190.068162054153	no	yes
M12	C8	R2	delta	107	13	65	27.6605546871144	0.37536138417528	187.871822292748	yes	no
M3	C0	R1	lambda	108	43	35	794.726120914553	0	872.75159862156	no	no
M3	C0	R1	kappa	108	43	35	716.870509263642	0	794.895986970649	no	no
M3	C0	R1	delta	108	43	35	593.132040740662	0	671.157518447668	yes	no
M3	C1	R1	lambda	108	42	36	697.078305413458	0	777.589487522084	no	no
M3	C1	R1	kappa	108	42	36	638.22125996966	0	718.732442078287	no	no
M3	C1	R1	delta	108	42	36	531.787478347903	0	612.298660456529	yes	no
M3	C2	R1	lambda	108	41	37	638.525905827364	0	721.538726340185	no	no
M3	C2	R1	kappa	108	41	37	574.084030387702	0	657.096850900523	no	no
M3	C2	R1	delta	108	41	37	453.044304644183	0	536.057125157003	yes	no
M3	C3	R1	lambda	108	41	37	686.131564113856	0	769.144384626677	no	no
M3	C3	R1	kappa	108	41	37	607.137408998311	0	690.150229511131	no	no
M3	C3	R1	delta	108	41	37	524.332328219535	0	607.345148732356	yes	no
M3	C4	R1	lambda	108	40	38	633.261965057764	0	718.792511681558	no	no
M3	C4	R1	kappa	108	40	38	558.479641696912	0	644.010188320706	no	no
M3	C4	R1	delta	108	40	38	453.065456139956	0	538.59600276375	yes	no
M3	C5	R1	lambda	108	37	41	337.678665698094	0	430.860483879913	no	no
M3	C5	R1	kappa	108	37	41	300.580324604265	0	393.762142786083	no	no
M3	C5	R1	delta	108	37	41	259.850891756013	0	353.032709937831	yes	no
M3	C6	R1	lambda	108	31	47	218.421441809206	0	327.361839160199	no	no
M3	C6	R1	kappa	108	31	47	195.132692034221	1.11022302462516e-15	304.073089385215	no	no
M3	C6	R1	delta	108	31	47	148.385328853795	4.83652862204309e-09	257.325726204789	yes	no
M3	C7	R1	lambda	108	31	47	313.038971275879	0	421.979368626872	no	no
M3	C7	R1	kappa	108	31	47	256.221169785864	0	365.161567136857	no	no
M3	C7	R1	delta	108	31	47	244.042317697461	0	352.982715048455	yes	no
M3	C8	R1	lambda	108	25	53	188.187897660648	0	313.525735498486	no	no
M3	C8	R1	kappa	108	25	53	156.417818323053	6.84785561588797e-13	281.75565616089	no	no
M3	C8	R1	delta	108	25	53	132.086614157135	2.46377562795885e-09	257.424451994973	yes	no
M3	C0	R2	lambda	108	33	45	404.048512934984	0	507.666933987616	no	no
M3	C0	R2	kappa	108	33	45	395.912277941899	0	499.530698994531	no	no
M3	C0	R2	delta	108	33	45	386.397016810114	0	490.015437862746	yes	no
M3	C1	R2	lambda	108	32	46	366.060562091713	0	472.331189154419	no	no
M3	C1	R2	kappa	108	32	46	352.206375432323	0	458.477002495029	no	no
M3	C1	R2	delta	108	32	46	351.471952676572	0	457.742579739278	yes	no
M3	C2	R2	lambda	108	31	47	323.299685097149	0	432.240082448142	no	no
M3	C2	R2	kappa	108	31	47	302.225245691371	0	411.165643042364	no	no
M3	C2	R2	delta	108	31	47	288.535902475497	0	397.476299826491	yes	no
M3	C3	R2	lambda	108	31	47	354.405958473409	0	463.346355824402	no	no
M3	C3	R2	kappa	108	31	47	322.660036069062	0	431.600433420055	no	no
M3	C3	R2	delta	108	31	47	342.73619438585	0	451.676591736844	yes	no
M3	C4	R2	lambda	108	30	48	320.21623056062	0	431.844137537364	no	no
M3	C4	R2	kappa	108	30	48	289.666248840403	0	401.294155817147	no	no
M3	C4	R2	delta	108	30	48	288.318996183679	0	399.946903160423	yes	no
M3	C5	R2	lambda	108	27	51	151.085709247916	3.96691568482765e-11	270.884366966037	no	no
M3	C5	R2	kappa	108	27	51	143.263989921095	5.11164888195026e-10	263.062647639216	no	no
M3	C5	R2	delta	108	27	51	132.352479697701	1.59567750124268e-08	252.151137415822	yes	no
M3	C6	R2	lambda	108	21	57	82.4861258907245	0.000191034490438668	219.129961507163	no	no
M3	C6	R2	kappa	108	21	57	78.5381896407945	0.000537498621633548	215.182025257233	no	no
M3	C6	R2	delta	108	21	57	56.1360020692639	0.0710618921953755	192.779837685702	yes	no
M3	C7	R2	lambda	108	21	57	123.528872751914	5.88819548674735e-10	260.172708368352	no	no
M3	C7	R2	kappa	108	21	57	101.041354939337	8.97198274452116e-07	237.685190555775	no	no
M3	C7	R2	delta	108	21	57	114.482373317724	1.2286525241656e-08	251.126208934162	yes	no
M3	C8	R2	lambda	108	15	63	56.1026128016251	0.00265718984123875	210.298416997429	no	no
M3	C8	R2	kappa	108	15	63	47.3992489427792	0.0227390143311698	201.595053138583	no	no
M3	C8	R2	delta	108	15	63	40.1947135300884	0.101147752196466	194.390517725893	yes	no
M8	C0	R1	lambda	108	42	36	782.746286154559	0	863.257468263185	no	no
M8	C0	R1	kappa	108	42	36	704.890674503648	0	785.401856612274	no	no
M8	C0	R1	delta	108	42	36	583.096142969036	0	663.607325077663	yes	no
M8	C1	R1	lambda	108	41	37	685.098470653463	0	768.111291166284	no	no
M8	C1	R1	kappa	108	41	37	626.241425209666	0	709.254245722486	no	no
M8	C1	R1	delta	108	41	37	521.751580576631	0	604.764401089452	yes	no
M8	C2	R1	lambda	108	40	38	626.54607106737	0	712.076617691164	no	no
M8	C2	R1	kappa	108	40	38	562.104195627708	0	647.634742251502	no	no
M8	C2	R1	delta	108	40	38	443.008406872901	0	528.538953496695	yes	no
M8	C3	R1	lambda	108	40	38	674.151729353862	0	759.682275977656	no	no
M8	C3	R1	kappa	108	40	38	595.157574238316	0	680.688120862111	no	no
M8	C3	R1	delta	108	40	38	514.29643044854	0	599.826977072335	yes	no
M8	C4	R1	lambda	108	39	39	621.28213029777	0	709.346646426802	no	no
M8	C4	R1	kappa	108	39	39	546.499806936918	0	634.56432306595	no	no
M8	C4	R1	delta	108	39	39	443.029558368961	0	531.094074497993	yes	no
M8	C5	R1	lambda	108	36	42	325.6988309381	0	421.464303250804	no	no
M8	C5	R1	kappa	108	36	42	288.600489844271	0	384.365962156974	no	no
M8	C5	R1	delta	108	36	42	249.814993984741	0	345.580466297445	yes	no
M8	C6	R1	lambda	108	30	48	206.441607049211	0	318.069514025955	no	no
M8	C6	R1	kappa	108	30	48	183.152857274227	2.16493489801906e-14	294.780764250971	no	no
M8	C6	R1	delta	108	30	48	138.349431082513	3.96796622226248e-08	249.977338059258	yes	no
M8	C7	R1	lambda	108	30	48	301.059136515885	0	412.687043492629	no	no
M8	C7	R1	kappa	108	30	48	244.241335025869	0	355.869242002614	no	no
M8	C7	R1	delta	108	30	48	234.006419926467	0	345.634326903211	yes	no
M8	C8	R1	lambda	108	24	54	176.208062900654	1.11022302462516e-16	304.343656120993	no	no
M8	C8	R1	kappa	108	24	54	144.437983563058	1.36399780359397e-11	272.573576783397	no	no
M8	C8	R1	delta	108	24	54	122.05071638614	2.24052524311347e-08	250.186309606479	yes	no
M8	C0	R2	lambda	108	32	46	392.06867817499	0	498.339305237696	no	no
M8	C0	R2	kappa	108	32	46	383.932443181905	0	490.203070244611	no	no
M8	C0	R2	delta	108	32	46	376.361119038489	0	482.631746101195	yes	no
M8	C1	R2	lambda	108	31	47	354.080727331718	0	463.021124682712	no	no
M8	C1	R2	kappa	108	31	47	340.226540672328	0	449.166938023322	no	no
M8	C1	R2	delta	108	31	47	341.4360549053	0	450.376452256293	yes	no
M8	C2	R2	lambda	108	30	48	311.319850337155	0	422.947757313899	no	no
M8	C2	R2	kappa	108	30	48	290.245410931377	0	401.873317908121	no	no
M8	C2	R2	delta	108	30	48	278.500004704215	0	390.127911680959	yes	no
M8	C3	R2	lambda	108	30	48	342.426123713415	0	454.054030690159	no	no
M8	C3	R2	kappa	108	30	48	310.680201309067	0	422.308108285812	no	no
M8	C3	R2	delta	108	30	48	332.700296614856	0	444.3282035916	yes	no
M8	C4	R2	lambda	108	29	49	308.236395800626	0	422.569729133959	no	no
M8	C4	R2	kappa	108	29	49	277.686414080408	0	392.019747413742	no	no
M8	C4	R2	delta	108	29	49	278.283098412685	0	392.616431746018	yes	no
M8	C5	R2	lambda	108	26	52	139.105874487922	7.06520508764186e-10	261.664797046844	no	no
M8	C5	R2	kappa	108	26	52	131.284155161101	8.57144133448173e-09	253.843077720023	no	no
M8	C5	R2	delta	108	26	52	122.31658192643	1.35115307609013e-07	244.875504485352	yes	no
M8	C6	R2	lambda	108	20	58	70.50629113073	0.00205516385643301	210.025191474373	no	no
M8	C6	R2	kappa	108	20	58	66.5583548808001	0.00524534903437135	206.077255224443	no	no
M8	C6	R2	delta	108	20	58	46.1001042979818	0.234576898431603	185.619004641624	yes	no
M8	C7	R2	lambda	108	20	58	111.54903799192	1.12171953947637e-08	251.067938335562	no	no
M8	C7	R2	kappa	108	20	58	89.0615201793423	1.35038820550104e-05	228.580420522985	no	no
M8	C7	R2	delta	108	20	58	104.446475546729	1.15787123555755e-07	243.965375890372	yes	no
M8	C8	R2	lambda	108	14	64	44.1227780416307	0.0270168383620663	201.315760497771	no	no
M8	C8	R2	kappa	108	14	64	35.4194141827849	0.157985471264464	192.612396638925	no	yes
M8	C8	R2	delta	108	14	64	30.158815759094	0.355666413584527	187.351798215234	yes	no
M12	C0	R1	lambda	108	41	37	777.779851601715	0	860.792672114536	no	no
M12	C0	R1	kappa	108	41	37	699.924239950804	0	782.937060463625	no	no
M12	C0	R1	delta	108	41	37	578.21475490867	0	661.22757542149	yes	no
M12	C1	R1	lambda	108	40	38	680.13203610062	0	765.662582724414	no	no
M12	C1	R1	kappa	108	40	38	621.274990656822	0	706.805537280616	no	no
M12	C1	R1	delta	108	40	38	516.870192516265	0	602.400739140059	yes	no
M12	C2	R1	lambda	108	39	39	621.579636514526	0	709.644152643558	no	no
M12	C2	R1	kappa	108	39	39	557.137761074864	0	645.202277203896	no	no
M12	C2	R1	delta	108	39	39	438.127018812545	0	526.191534941577	yes	no
M12	C3	R1	lambda	108	39	39	669.185294801018	0	757.249810930051	no	no
M12	C3	R1	kappa	108	39	39	590.191139685473	0	678.255655814505	no	no
M12	C3	R1	delta	108	39	39	509.415042388179	0	597.479558517211	yes	no
M12	C4	R1	lambda	108	38	40	616.315695744926	0	706.930582476318	no	no
M12	C4	R1	kappa	108	38	40	541.533372384074	0	632.148259115466	no	no
M12	C4	R1	delta	108	38	40	438.1481703086	0	528.763057039991	yes	no
M12	C5	R1	lambda	108	35	43	320.732396385256	0	419.098409457152	no	no
M12	C5	R1	kappa	108	35	43	283.634055291427	0	382.000068363322	no	no
M12	C5	R1	delta	108	35	43	244.933605924375	0	343.29961899627	yes	no
M12	C6	R1	lambda	108	29	49	201.475172496368	0	315.808505829701	no	no
M12	C6	R1	kappa	108	29	49	178.186422721383	3.79696274421804e-14	292.519756054716	no	no
M12	C6	R1	delta	108	29	49	133.468043022157	6.98555572276049e-08	247.801376355491	yes	no
M12	C7	R1	lambda	108	29	49	296.092701963041	0	410.426035296374	no	no
M12	C7	R1	kappa	108	29	49	239.274900473026	0	353.608233806359	no	no
M12	C7	R1	delta	108	29	49	229.125031866106	0	343.458365199439	yes	no
M12	C8	R1	lambda	108	23	55	171.24162834781	2.22044604925031e-16	302.194009300191	no	no
M12	C8	R1	kappa	108	23	55	139.471549010214	2.39918085398472e-11	270.423929962595	no	no
M12	C8	R1	delta	108	23	55	117.169328325779	3.93931770537037e-08	248.12170927816	yes	no
M12	C0	R2	lambda	108	31	47	387.102243622146	0	496.042640973139	no	no
M12	C0	R2	kappa	108	31	47	378.966008629061	0	487.906405980055	no	no
M12	C0	R2	delta	108	31	47	371.479730978123	0	480.420128329116	yes	no
M12	C1	R2	lambda	108	30	48	349.114292778875	0	460.742199755619	no	no
M12	C1	R2	kappa	108	30	48	335.260106119485	0	446.888013096229	no	no
M12	C1	R2	delta	108	30	48	336.554666844933	0	448.182573821678	yes	no
M12	C2	R2	lambda	108	29	49	306.353415784311	0	420.686749117644	no	no
M12	C2	R2	kappa	108	29	49	285.278976378533	0	399.612309711866	no	no
M12	C2	R2	delta	108	29	49	273.618616643859	0	387.951949977192	yes	no
M12	C3	R2	lambda	108	29	49	337.459689160571	0	451.793022493904	no	no
M12	C3	R2	kappa	108	29	49	305.713766756224	0	420.047100089557	no	no
M12	C3	R2	delta	108	29	49	327.818908554494	0	442.152241887828	yes	no
M12	C4	R2	lambda	108	28	50	303.269961247782	0	420.326817435073	no	no
M12	C4	R2	kappa	108	28	50	272.719979527565	0	389.776835714856	no	no
M12	C4	R2	delta	108	28	50	273.401710352323	0	390.458566539614	yes	no
M12	C5	R2	lambda	108	25	53	134.139439935078	1.26779287068501e-09	259.477277772916	no	no
M12	C5	R2	kappa	108	25	53	126.317720608257	1.5470825509567e-08	251.655558446095	no	no
M12	C5	R2	delta	108	25	53	117.435193866063	2.38432160237778e-07	242.773031703901	yes	no
M12	C6	R2	lambda	108	19	59	65.5398565778864	0.00361963870957815	207.953649681335	no	no
M12	C6	R2	kappa	108	19	59	61.5919203279564	0.00908003441162786	204.005713431405	no	no
M12	C6	R2	delta	108	19	59	41.2187162376257	0.331666002861788	183.632509341074	yes	no
M12	C7	R2	lambda	108	19	59	106.582603439076	2.00711791631392e-08	248.996396542524	no	no
M12	C7	R2	kappa	108	19	59	84.0950856264985	2.45953772295415e-05	226.508878729947	no	no
M12	C7	R2	delta	108	19	59	99.5650874863678	2.0352610541341e-07	241.978880589816	yes	no
M12	C8	R2	lambda	108	13	65	39.156343488787	0.0471032619880747	199.367611094421	no	no
M12	C8	R2	kappa	108	13	65	30.4529796299412	0.249271169767236	190.664247235575	no	yes
M12	C8	R2	delta	108	13	65	25.2774276987326	0.503318113300199	185.488695304366	yes	no
M3	C0	R1	lambda	109	43	35	792.208604974514	0	870.234082681521	no	no
M3	C0	R1	kappa	109	43	35	715.280833938087	0	793.306311645093	no	no
M3	C0	R1	delta	109	43	35	590.68602731942	0	668.711505026426	yes	no
M3	C1	R1	lambda	109	42	36	672.796752849848	0	753.307934958474	no	no
M3	C1	R1	kappa	109	42	36	635.206185315076	0	715.717367423702	no	no
M3	C1	R1	delta	109	42	36	560.520177005522	0	641.031359114148	yes	no
M3	C2	R1	lambda	109	41	37	612.997212320757	0	696.010032833578	no	no
M3	C2	R1	kappa	109	41	37	570.313230881597	0	653.326051394417	no	no
M3	C2	R1	delta	109	41	37	464.310430820007	0	547.323251332828	yes	no
M3	C3	R1	lambda	109	41	37	659.954565989089	0	742.967386501909	no	no
M3	C3	R1	kappa	109	41	37	609.761795260622	0	692.774615773443	no	no
M3	C3	R1	delta	109	41	37	561.238118619032	0	644.250939131853	yes	no
M3	C4	R1	lambda	109	40	38	607.961751351225	0	693.492297975019	no	no
M3	C4	R1	kappa	109	40	38	555.166019178091	0	640.696565801885	no	no
M3	C4	R1	delta	109	40	38	464.521115817874	0	550.051662441668	yes	no
M3	C5	R1	lambda	109	37	41	334.418348429159	0	427.600166610977	no	no
M3	C5	R1	kappa	109	37	41	312.471849647403	0	405.653667829221	no	no
M3	C5	R1	delta	109	37	41	308.054791260343	0	401.236609442161	yes	no
M3	C6	R1	lambda	109	31	47	215.790653350118	0	324.731050701111	no	no
M3	C6	R1	kappa	109	31	47	203.330798102522	1.11022302462516e-16	312.271195453515	no	no
M3	C6	R1	delta	109	31	47	169.470627635541	6.36624086780557e-12	278.411024986535	yes	no
M3	C7	R1	lambda	109	31	47	306.716120934089	0	415.656518285082	no	no
M3	C7	R1	kappa	109	31	47	272.97926275008	0	381.919660101073	no	no
M3	C7	R1	delta	109	31	47	295.212849429154	0	404.153246780147	yes	no
M3	C8	R1	lambda	109	25	53	183.894140802284	0	309.231978640122	no	no
M3	C8	R1	kappa	109	25	53	162.990841956438	6.7612582199672e-14	288.328679794276	no	no
M3	C8	R1	delta	109	25	53	145.758131840949	2.6801671992871e-11	271.095969678786	yes	no
M3	C0	R2	lambda	109	33	45	406.246020749154	0	509.864441801786	no	no
M3	C0	R2	kappa	109	33	45	387.956516159555	0	491.574937212187	no	no
M3	C0	R2	delta	109	33	45	367.144698938809	0	470.76311999144	yes	no
M3	C1	R2	lambda	109	32	46	354.575633609283	0	460.84626067199	no	no
M3	C1	R2	kappa	109	32	46	344.136694049655	0	450.407321112361	no	no
M3	C1	R2	delta	109	32	46	346.282167924163	0	452.552794986869	yes	no
M3	C2	R2	lambda	109	31	47	312.737830598886	0	421.678227949879	no	no
M3	C2	R2	kappa	109	31	47	295.270533347483	0	404.210930698476	no	no
M3	C2	R2	delta	109	31	47	272.218739652311	0	381.159137003304	yes	no
M3	C3	R2	lambda	109	31	47	344.150834730402	0	453.091232081396	no	no
M3	C3	R2	kappa	109	31	47	320.42341346036	0	429.363810811353	no	no
M3	C3	R2	delta	109	31	47	343.024143023771	0	451.964540374764	yes	no
M3	C4	R2	lambda	109	30	48	309.759995226653	0	421.387902203397	no	no
M3	C4	R2	kappa	109	30	48	283.30498767745	0	394.932894654194	no	no
M3	C4	R2	delta	109	30	48	270.656533173645	0	382.284440150389	yes	no
M3	C5	R2	lambda	109	27	51	150.049800148675	5.58726398480758e-11	269.848457866796	no	no
M3	C5	R2	kappa	109	27	51	145.45631872964	2.51476839352449e-10	265.254976447761	no	no
M3	C5	R2	delta	109	27	51	149.080117296925	7.69079244733462e-11	268.878775015046	yes	no
M3	C6	R2	lambda	109	21	57	80.4261715563597	0.000329496207056135	217.070007172798	no	no
M3	C6	R2	kappa	109	21	57	78.6481587691572	0.000522538525290939	215.291994385596	no	no
M3	C6	R2	delta	109	21	57	62.4985368596728	0.0216505098388778	199.142372476111	yes	no
M3	C7	R2	lambda	109	21	57	123.120795757834	6.76861677817442e-10	259.764631374272	no	no
M3	C7	R2	kappa	109	21	57	108.007696028215	1.00655642265579e-07	244.651531644654	no	no
M3	C7	R2	delta	109	21	57	129.539915862931	7.38646921405461e-11	266.183751479369	yes	no
M3	C8	R2	lambda	109	15	63	53.1735067523866	0.00567540843699299	207.369310948191	no	no
M3	C8	R2	kappa	109	15	63	46.5766575797915	0.0273548982042983	200.772461775596	no	no
M3	C8	R2	delta	109	15	63	37.4339204319654	0.164830813804229	191.62972462777	yes	no
M8	C0	R1	lambda	109	42	36	783.784774309788	0	864.295956418414	no	no
M8	C0	R1	kappa	109	42	36	706.85700327336	0	787.368185381986	no	no
M8	C0	R1	delta	109	42	36	584.085950751463	0	664.59713286009	yes	no
M8	C1	R1	lambda	109	41	37	664.372922185122	0	747.385742697942	no	no
M8	C1	R1	kappa	109	41	37	626.782354650349	0	709.79517516317	no	no
M8	C1	R1	delta	109	41	37	553.92010043711	0	636.93292094993	yes	no
M8	C2	R1	lambda	109	40	38	604.573381656031	0	690.103928279825	no	no
M8	C2	R1	kappa	109	40	38	561.88940021687	0	647.419946840664	no	no
M8	C2	R1	delta	109	40	38	457.710354251586	0	543.24090087538	yes	no
M8	C3	R1	lambda	109	40	38	651.530735324362	0	737.061281948157	no	no
M8	C3	R1	kappa	109	40	38	601.337964595896	0	686.86851121969	no	no
M8	C3	R1	delta	109	40	38	554.638042050749	0	640.168588674543	yes	no
M8	C4	R1	lambda	109	39	39	599.537920686499	0	687.602436815531	no	no
M8	C4	R1	kappa	109	39	39	546.742188513364	0	634.806704642397	no	no
M8	C4	R1	delta	109	39	39	457.92103924959	0	545.985555378623	yes	no
M8	C5	R1	lambda	109	36	42	325.994517764433	0	421.759990077136	no	no
M8	C5	R1	kappa	109	36	42	304.048018982677	0	399.81349129538	no	no
M8	C5	R1	delta	109	36	42	301.45471469193	0	397.220187004634	yes	no
M8	C6	R1	lambda	109	30	48	207.366822685392	0	318.994729662136	no	no
M8	C6	R1	kappa	109	30	48	194.906967437795	3.33066907387547e-16	306.53487441454	no	no
M8	C6	R1	delta	109	30	48	162.870551067121	1.93646210178144e-11	274.498458043865	yes	no
M8	C7	R1	lambda	109	30	48	298.292290269363	0	409.920197246107	no	no
M8	C7	R1	kappa	109	30	48	264.555432085354	0	376.183339062098	no	no
M8	C7	R1	delta	109	30	48	288.612772860871	0	400.240679837615	yes	no
M8	C8	R1	lambda	109	24	54	175.470310137558	2.22044604925031e-16	303.605903357897	no	no
M8	C8	R1	kappa	109	24	54	154.567011291712	3.98014954328119e-13	282.702604512051	no	no
M8	C8	R1	delta	109	24	54	139.158055272665	8.25450818808804e-11	267.293648493004	yes	no
M8	C0	R2	lambda	109	32	46	397.822190084428	0	504.092817147134	no	no
M8	C0	R2	kappa	109	32	46	379.532685494829	0	485.803312557535	no	no
M8	C0	R2	delta	109	32	46	360.544622370852	0	466.815249433558	yes	no
M8	C1	R2	lambda	109	31	47	346.151802944557	0	455.09220029555	no	no
M8	C1	R2	kappa	109	31	47	335.712863384928	0	444.653260735922	no	no
M8	C1	R2	delta	109	31	47	339.68209135575	0	448.622488706744	yes	no
M8	C2	R2	lambda	109	30	48	304.31399993416	0	415.941906910904	no	no
M8	C2	R2	kappa	109	30	48	286.846702682756	0	398.4746096595	no	no
M8	C2	R2	delta	109	30	48	265.61866308389	0	377.246570060634	yes	no
M8	C3	R2	lambda	109	30	48	335.727004065676	0	447.35491104242	no	no
M8	C3	R2	kappa	109	30	48	311.999582795634	0	423.627489772378	no	no
M8	C3	R2	delta	109	30	48	336.424066455487	0	448.051973432231	yes	no
M8	C4	R2	lambda	109	29	49	301.336164561927	0	415.66949789526	no	no
M8	C4	R2	kappa	109	29	49	274.881157012723	0	389.214490346057	no	no
M8	C4	R2	delta	109	29	49	264.056456605361	0	378.389789938694	yes	no
M8	C5	R2	lambda	109	26	52	141.625969483949	3.11012882114881e-10	264.184892042871	no	no
M8	C5	R2	kappa	109	26	52	137.032488064914	1.37967104407721e-09	259.591410623837	no	no
M8	C5	R2	delta	109	26	52	142.480040728513	2.35106378809746e-10	265.038963287435	yes	no
M8	C6	R2	lambda	109	20	58	72.0023408916332	0.00142124078156536	211.521241235276	no	no
M8	C6	R2	kappa	109	20	58	70.2243281044307	0.00220129702825234	209.743228448073	no	no
M8	C6	R2	delta	109	20	58	55.898460291252	0.0487187258741039	195.417360634895	yes	no
M8	C7	R2	lambda	109	20	58	114.696965093108	3.89288756785788e-09	254.21586543675	no	no
M8	C7	R2	kappa	109	20	58	99.583865363489	5.46294705916495e-07	239.102765707132	no	no
M8	C7	R2	delta	109	20	58	122.939839294647	2.28957630632465e-10	262.45873963829	yes	no
M8	C8	R2	lambda	109	14	64	44.7496760876603	0.0233849290000103	201.942658543801	no	no
M8	C8	R2	kappa	109	14	64	38.1528269150651	0.0955421933530213	195.345809371205	no	yes
M8	C8	R2	delta	109	14	64	30.8338438636817	0.324507970734684	188.026826319822	yes	no
M12	C0	R1	lambda	109	41	37	777.10137480436	0	860.114195317181	no	no
M12	C0	R1	kappa	109	41	37	700.173603767932	0	783.186424280753	no	no
M12	C0	R1	delta	109	41	37	577.527248157368	0	660.540068670188	yes	no
M12	C1	R1	lambda	109	40	38	657.689522679694	0	743.220069303488	no	no
M12	C1	R1	kappa	109	40	38	620.098955144921	0	705.629501768715	no	no
M12	C1	R1	delta	109	40	38	547.361397843014	0	632.891944466808	yes	no
M12	C2	R1	lambda	109	39	39	597.889982150603	0	685.954498279635	no	no
M12	C2	R1	kappa	109	39	39	555.206000711442	0	643.270516840475	no	no
M12	C2	R1	delta	109	39	39	451.151651657499	0	539.216167786531	yes	no
M12	C3	R1	lambda	109	39	39	644.847335818935	0	732.911851947967	no	no
M12	C3	R1	kappa	109	39	39	594.654565090468	0	682.7190812195	no	no
M12	C3	R1	delta	109	39	39	548.079339456593	0	636.143855585626	yes	no
M12	C4	R1	lambda	109	38	40	592.854521181071	0	683.469407912462	no	no
M12	C4	R1	kappa	109	38	40	540.058789007937	0	630.673675739328	no	no
M12	C4	R1	delta	109	38	40	451.362336655435	0	541.977223386827	yes	no
M12	C5	R1	lambda	109	35	43	319.311118259005	0	417.6771313309	no	no
M12	C5	R1	kappa	109	35	43	297.364619477249	0	395.730632549144	no	no
M12	C5	R1	delta	109	35	43	294.896012097835	0	393.26202516973	yes	no
M12	C6	R1	lambda	109	29	49	200.683423179964	0	315.016756513297	no	no
M12	C6	R1	kappa	109	29	49	188.223567932368	1.11022302462516e-15	302.556901265701	no	no
M12	C6	R1	delta	109	29	49	156.311848473033	5.81039660829674e-11	270.645181806366	yes	no
M12	C7	R1	lambda	109	29	49	291.608890763935	0	405.942224097268	no	no
M12	C7	R1	kappa	109	29	49	257.872032579926	0	372.205365913259	no	no
M12	C7	R1	delta	109	29	49	282.054070266715	0	396.387403600048	yes	no
M12	C8	R1	lambda	109	23	55	168.78691063213	6.66133814775094e-16	299.739291584511	no	no
M12	C8	R1	kappa	109	23	55	147.883611786284	1.26565424807268e-12	278.835992738665	no	no
M12	C8	R1	delta	109	23	55	132.59935267851	2.50877207896849e-10	263.551733630891	yes	no
M12	C0	R2	lambda	109	31	47	391.138790579	0	500.079187929993	no	no
M12	C0	R2	kappa	109	31	47	372.849285989401	0	481.789683340395	no	no
M12	C0	R2	delta	109	31	47	353.985919776756	0	462.92631712775	yes	no
M12	C1	R2	lambda	109	30	48	339.468403439129	0	451.096310415873	no	no
M12	C1	R2	kappa	109	30	48	329.029463879501	0	440.657370856245	no	no
M12	C1	R2	delta	109	30	48	333.123388761654	0	444.751295738399	yes	no
M12	C2	R2	lambda	109	29	49	297.630600428732	0	411.963933762065	no	no
M12	C2	R2	kappa	109	29	49	280.163303177328	0	394.496636510662	no	no
M12	C2	R2	delta	109	29	49	259.059960489803	0	373.393293823136	yes	no
M12	C3	R2	lambda	109	29	49	329.043604560248	0	443.376937893581	no	no
M12	C3	R2	kappa	109	29	49	305.316183290206	0	419.649516623539	no	no
M12	C3	R2	delta	109	29	49	329.865363861332	0	444.198697194665	yes	no
M12	C4	R2	lambda	109	28	50	294.652765056499	0	411.70962124379	no	no
M12	C4	R2	kappa	109	28	50	268.197757507296	0	385.254613694587	no	no
M12	C4	R2	delta	109	28	50	257.497754011206	0	374.554610198497	yes	no
M12	C5	R2	lambda	109	25	53	134.942569978521	9.76167369159953e-10	260.280407816359	no	no
M12	C5	R2	kappa	109	25	53	130.349088559486	4.30502988812975e-09	255.686926397324	no	no
M12	C5	R2	delta	109	25	53	135.921338134417	7.09089120753958e-10	261.259175972255	yes	no
M12	C6	R2	lambda	109	19	59	65.3189413862054	0.00381663356653184	207.732734489654	no	no
M12	C6	R2	kappa	109	19	59	63.5409285990029	0.00580891768012681	205.954721702451	no	no
M12	C6	R2	delta	109	19	59	49.3397576971645	0.102952319010595	191.753550800613	yes	no
M12	C7	R2	lambda	109	19	59	108.01356558768	1.23990884226544e-08	250.427358691128	no	no
M12	C7	R2	kappa	109	19	59	92.9004658580611	1.70065065030478e-06	235.314258961509	no	no
M12	C7	R2	delta	109	19	59	116.381136700492	7.00463465008738e-10	258.79492980394	yes	no
M12	C8	R2	lambda	109	13	65	38.0662765822324	0.0597086830049575	198.277544187866	no	yes
M12	C8	R2	kappa	109	13	65	31.4694274096372	0.211249226962993	191.680695015271	no	yes
M12	C8	R2	delta	109	13	65	24.2751412695264	0.560235693028653	184.48640887516	yes	no
M3	C0	R1	lambda	110	43	35	785.640134230907	0	863.665611937913	no	no
M3	C0	R1	kappa	110	43	35	710.268977714312	0	788.294455421319	no	no
M3	C0	R1	delta	110	43	35	604.662763453322	0	682.688241160328	yes	no
M3	C1	R1	lambda	110	42	36	698.459551333885	0	778.970733442512	no	no
M3	C1	R1	kappa	110	42	36	643.985806848971	0	724.496988957598	no	no
M3	C1	R1	delta	110	42	36	567.625581103705	0	648.136763212331	yes	no
M3	C2	R1	lambda	110	41	37	633.692780134806	0	716.705600647627	no	no
M3	C2	R1	kappa	110	41	37	579.879869354455	0	662.892689867276	no	no
M3	C2	R1	delta	110	41	37	482.926463616321	0	565.939284129142	yes	no
M3	C3	R1	lambda	110	41	37	680.487632737192	0	763.500453250013	no	no
M3	C3	R1	kappa	110	41	37	606.703989468518	0	689.716809981338	no	no
M3	C3	R1	delta	110	41	37	543.221938537679	0	626.2347590505	yes	no
M3	C4	R1	lambda	110	40	38	628.749153765009	0	714.279700388803	no	no
M3	C4	R1	kappa	110	40	38	559.32107573213	0	644.851622355924	no	no
M3	C4	R1	delta	110	40	38	480.11338939812	0	565.643936021915	yes	no
M3	C5	R1	lambda	110	37	41	339.264718524785	0	432.446536706603	no	no
M3	C5	R1	kappa	110	37	41	297.719376629255	0	390.901194811074	no	no
M3	C5	R1	delta	110	37	41	300.359554749663	0	393.541372931481	yes	no
M3	C6	R1	lambda	110	31	47	217.535133897079	0	326.475531248072	no	no
M3	C6	R1	kappa	110	31	47	195.937201100692	7.7715611723761e-16	304.877598451686	no	no
M3	C6	R1	delta	110	31	47	178.810113103536	2.90434343241941e-13	287.750510454529	yes	no
M3	C7	R1	lambda	110	31	47	308.142533628545	0	417.082930979538	no	no
M3	C7	R1	kappa	110	31	47	250.182343624636	0	359.122740975629	no	no
M3	C7	R1	delta	110	31	47	260.433366376505	0	369.373763727498	yes	no
M3	C8	R1	lambda	110	25	53	188.075266433672	0	313.41310427151	no	no
M3	C8	R1	kappa	110	25	53	156.286017865566	7.17093051605389e-13	281.623855703404	no	no
M3	C8	R1	delta	110	25	53	160.626706678077	1.5620837956476e-13	285.964544515915	yes	no
M3	C0	R2	lambda	110	33	45	395.801690168597	0	499.420111221228	no	no
M3	C0	R2	kappa	110	33	45	393.504874302759	0	497.12329535539	no	no
M3	C0	R2	delta	110	33	45	375.819470515184	0	479.437891567815	yes	no
M3	C1	R2	lambda	110	32	46	359.607243358668	0	465.877870421374	no	no
M3	C1	R2	kappa	110	32	46	352.287543817887	0	458.558170880593	no	no
M3	C1	R2	delta	110	32	46	348.013356118692	0	454.283983181398	yes	no
M3	C2	R2	lambda	110	31	47	312.929200745248	0	421.869598096241	no	no
M3	C2	R2	kappa	110	31	47	303.588050838282	0	412.528448189276	no	no
M3	C2	R2	delta	110	31	47	280.00641591234	0	388.946813263334	yes	no
M3	C3	R2	lambda	110	31	47	344.606790221104	0	453.547187572097	no	no
M3	C3	R2	kappa	110	31	47	319.701013155953	0	428.641410506947	no	no
M3	C3	R2	delta	110	31	47	329.340155169751	0	438.280552520744	yes	no
M3	C4	R2	lambda	110	30	48	310.686088357526	0	422.31399533427	no	no
M3	C4	R2	kappa	110	30	48	286.997285970409	0	398.625192947153	no	no
M3	C4	R2	delta	110	30	48	277.783395900116	0	389.41130287686	yes	no
M3	C5	R2	lambda	110	27	51	147.968631661616	1.10783715534524e-10	267.767289379737	no	no
M3	C5	R2	kappa	110	27	51	134.830417908259	7.40532712928399e-09	254.629075626379	no	no
M3	C5	R2	delta	110	27	51	136.977519954486	3.78215891938538e-09	256.776177672607	yes	no
M3	C6	R2	lambda	110	21	57	76.6579209946869	0.000866208416788306	213.301756611125	no	no
M3	C6	R2	kappa	110	21	57	72.756921195636	0.00225273150932381	209.400756812074	no	no
M3	C6	R2	delta	110	21	57	52.9559396607708	0.119751552814702	189.599775277209	yes	no
M3	C7	R2	lambda	110	21	57	116.131796123762	7.11945602471786e-09	252.7756317402	no	no
M3	C7	R2	kappa	110	21	57	92.0599208579625	1.31955905446901e-05	228.703756474401	no	no
M3	C7	R2	delta	110	21	57	107.742226460902	1.09569118000863e-07	244.38606207734	yes	no
M3	C8	R2	lambda	110	15	63	49.9836739453328	0.0124505919191799	204.179478141137	no	no
M3	C8	R2	kappa	110	15	63	41.2037171501195	0.0835762429594334	195.399521345924	no	yes
M3	C8	R2	delta	110	15	63	35.770469899402	0.21568804949592	189.966274095206	yes	no
M8	C0	R1	lambda	110	42	36	778.598258676102	0	859.109440784729	no	no
M8	C0	R1	kappa	110	42	36	703.227102159508	0	783.738284268134	no	no
M8	C0	R1	delta	110	42	36	598.923345522057	0	679.434527630683	yes	no
M8	C1	R1	lambda	110	41	37	691.417675779081	0	774.430496291901	no	no
M8	C1	R1	kappa	110	41	37	636.943931294167	0	719.956751806987	no	no
M8	C1	R1	delta	110	41	37	561.886163172936	0	644.898983685757	yes	no
M8	C2	R1	lambda	110	40	38	626.650904580002	0	712.181451203796	no	no
M8	C2	R1	kappa	110	40	38	572.837993799651	0	658.368540423445	no	no
M8	C2	R1	delta	110	40	38	477.18704568554	0	562.717592309334	yes	no
M8	C3	R1	lambda	110	40	38	673.445757182388	0	758.976303806182	no	no
M8	C3	R1	kappa	110	40	38	599.662113913713	0	685.192660537507	no	no
M8	C3	R1	delta	110	40	38	537.48252060672	0	623.013067230514	yes	no
M8	C4	R1	lambda	110	39	39	621.707278210205	0	709.771794339237	no	no
M8	C4	R1	kappa	110	39	39	552.279200177325	0	640.343716306358	no	no
M8	C4	R1	delta	110	39	39	474.373971467161	0	562.438487596193	yes	no
M8	C5	R1	lambda	110	36	42	332.22284296998	0	427.988315282684	no	no
M8	C5	R1	kappa	110	36	42	290.677501074451	0	386.442973387155	no	no
M8	C5	R1	delta	110	36	42	294.620136818894	0	390.385609131598	yes	no
M8	C6	R1	lambda	110	30	48	210.493258342274	0	322.121165319018	no	no
M8	C6	R1	kappa	110	30	48	188.895325545888	2.99760216648792e-15	300.523232522632	no	no
M8	C6	R1	delta	110	30	48	173.070695172754	6.66688926287407e-13	284.698602149499	yes	no
M8	C7	R1	lambda	110	30	48	301.10065807374	0	412.728565050484	no	no
M8	C7	R1	kappa	110	30	48	243.140468069832	0	354.768375046576	no	no
M8	C7	R1	delta	110	30	48	254.693948445545	0	366.32185542229	yes	no
M8	C8	R1	lambda	110	24	54	181.033390878868	0	309.168984099207	no	no
M8	C8	R1	kappa	110	24	54	149.244142310762	2.58215671067319e-12	277.379735531101	no	no
M8	C8	R1	delta	110	24	54	154.887288747117	3.55382390182513e-13	283.022881967456	yes	no
M8	C0	R2	lambda	110	32	46	388.759814613792	0	495.030441676499	no	no
M8	C0	R2	kappa	110	32	46	386.462998747954	0	492.733625810661	no	no
M8	C0	R2	delta	110	32	46	370.080052583919	0	476.350679646625	yes	no
M8	C1	R2	lambda	110	31	47	352.565367803863	0	461.505765154857	no	no
M8	C1	R2	kappa	110	31	47	345.245668263083	0	454.186065614076	no	no
M8	C1	R2	delta	110	31	47	342.273938187923	0	451.214335538917	yes	no
M8	C2	R2	lambda	110	30	48	305.887325190443	0	417.515232167187	no	no
M8	C2	R2	kappa	110	30	48	296.546175283478	0	408.174082260222	no	no
M8	C2	R2	delta	110	30	48	274.266997981559	0	385.894904958303	yes	no
M8	C3	R2	lambda	110	30	48	337.5649146663	0	449.192821643044	no	no
M8	C3	R2	kappa	110	30	48	312.659137601149	0	424.287044577893	no	no
M8	C3	R2	delta	110	30	48	323.600737238791	0	435.228644215535	yes	no
M8	C4	R2	lambda	110	29	49	303.644212802722	0	417.977546136055	no	no
M8	C4	R2	kappa	110	29	49	279.955410415604	0	394.288743748938	no	no
M8	C4	R2	delta	110	29	49	272.043977969156	0	386.37731130249	yes	no
M8	C5	R2	lambda	110	26	52	140.926756106811	3.90823595708412e-10	263.485678665734	no	no
M8	C5	R2	kappa	110	26	52	127.788542353454	2.54653345077571e-08	250.347464912377	no	no
M8	C5	R2	delta	110	26	52	131.238102023718	8.69625116362016e-09	253.79702458264	yes	no
M8	C6	R2	lambda	110	20	58	69.6160454398823	0.0025506038260088	209.134945783525	no	no
M8	C6	R2	kappa	110	20	58	65.7150456408314	0.00636176091255769	205.233945984474	no	no
M8	C6	R2	delta	110	20	58	47.2165217299891	0.201459442756219	186.735422073632	yes	no
M8	C7	R2	lambda	110	20	58	109.089920568958	2.53889874679558e-08	248.6088209126	no	no
M8	C7	R2	kappa	110	20	58	85.0180453031581	4.35441352788501e-05	224.536945646801	no	no
M8	C7	R2	delta	110	20	58	102.002808529942	2.53768852154224e-07	241.521708873585	yes	no
M8	C8	R2	lambda	110	14	64	42.9417983905284	0.0352586884099295	200.134780846669	no	no
M8	C8	R2	kappa	110	14	64	34.1618415953152	0.195595385504776	191.354824051456	no	yes
M8	C8	R2	delta	110	14	64	30.0310519684424	0.361734991292999	187.224034424583	yes	no
M12	C0	R1	lambda	110	41	37	772.843052018313	0	855.855872531133	no	no
M12	C0	R1	kappa	110	41	37	697.471895501718	0	780.484716014539	no	no
M12	C0	R1	delta	110	41	37	593.262083805082	0	676.274904317902	yes	no
M12	C1	R1	lambda	110	40	38	685.662469121291	0	771.193015745086	no	no
M12	C1	R1	kappa	110	40	38	631.188724636377	0	716.719271260172	no	no
M12	C1	R1	delta	110	40	38	556.224901455961	0	641.755448079755	yes	no
M12	C2	R1	lambda	110	39	39	620.895697922213	0	708.960214051245	no	no
M12	C2	R1	kappa	110	39	39	567.082787141861	0	655.147303270894	no	no
M12	C2	R1	delta	110	39	39	471.525783968578	0	559.59030009761	yes	no
M12	C3	R1	lambda	110	39	39	667.690550524598	0	755.755066653631	no	no
M12	C3	R1	kappa	110	39	39	593.906907255924	0	681.971423384956	no	no
M12	C3	R1	delta	110	39	39	531.821258889756	0	619.885775018789	yes	no
M12	C4	R1	lambda	110	38	40	615.952071552415	0	706.566958283807	no	no
M12	C4	R1	kappa	110	38	40	546.523993519536	0	637.138880250928	no	no
M12	C4	R1	delta	110	38	40	468.712709750197	0	559.327596481589	yes	no
M12	C5	R1	lambda	110	35	43	326.467636312191	0	424.833649384086	no	no
M12	C5	R1	kappa	110	35	43	284.922294416661	0	383.288307488557	no	no
M12	C5	R1	delta	110	35	43	288.958875101919	0	387.324888173815	yes	no
M12	C6	R1	lambda	110	29	49	204.738051684485	0	319.071385017818	no	no
M12	C6	R1	kappa	110	29	49	183.140118888098	6.77236045021345e-15	297.473452221432	no	no
M12	C6	R1	delta	110	29	49	167.409433455793	1.49114054437405e-12	281.742766789126	yes	no
M12	C7	R1	lambda	110	29	49	295.345451415951	0	409.678784749284	no	no
M12	C7	R1	kappa	110	29	49	237.385261412042	0	351.718594745375	no	no
M12	C7	R1	delta	110	29	49	249.032686728582	0	363.366020061915	yes	no
M12	C8	R1	lambda	110	23	55	175.278184221079	1.11022302462516e-16	306.23056517346	no	no
M12	C8	R1	kappa	110	23	55	143.488935652972	5.93958215944212e-12	274.441316605353	no	no
M12	C8	R1	delta	110	23	55	149.226027030154	7.86259946039536e-13	280.178407982535	yes	no
M12	C0	R2	lambda	110	31	47	383.004607956003	0	491.945005306996	no	no
M12	C0	R2	kappa	110	31	47	380.707792090165	0	489.648189441158	no	no
M12	C0	R2	delta	110	31	47	364.418790866944	0	473.359188217937	yes	no
M12	C1	R2	lambda	110	30	48	346.810161146074	0	458.438068122818	no	no
M12	C1	R2	kappa	110	30	48	339.490461605293	0	451.118368582037	no	no
M12	C1	R2	delta	110	30	48	336.612676470948	0	448.240583447692	yes	no
M12	C2	R2	lambda	110	29	49	300.132118532654	0	414.465451865987	no	no
M12	C2	R2	kappa	110	29	49	290.790968625688	0	405.124301959022	no	no
M12	C2	R2	delta	110	29	49	268.605736264597	0	382.93906959793	yes	no
M12	C3	R2	lambda	110	29	49	331.80970800851	0	446.143041341843	no	no
M12	C3	R2	kappa	110	29	49	306.90393094336	0	421.237264276693	no	no
M12	C3	R2	delta	110	29	49	317.939475521828	0	432.272808855161	yes	no
M12	C4	R2	lambda	110	28	50	297.889006144932	0	414.945862332223	no	no
M12	C4	R2	kappa	110	28	50	274.200203757815	0	391.257059945106	no	no
M12	C4	R2	delta	110	28	50	266.382716252193	0	383.439572439484	yes	no
M12	C5	R2	lambda	110	25	53	135.171549449022	9.059272221279e-10	260.50938728686	no	no
M12	C5	R2	kappa	110	25	53	122.033335695665	5.87409790808735e-08	247.371173533502	no	no
M12	C5	R2	delta	110	25	53	125.576840306743	1.95226883548116e-08	250.91467814458	yes	no
M12	C6	R2	lambda	110	19	59	63.860838782093	0.00539075665964406	206.274631885541	no	no
M12	C6	R2	kappa	110	19	59	59.959838983042	0.0130468650799924	202.37363208649	no	no
M12	C6	R2	delta	110	19	59	41.5552600130274	0.318556196160791	183.969053116476	yes	no
M12	C7	R2	lambda	110	19	59	103.334713911168	5.92110360742026e-08	245.748507014616	no	no
M12	C7	R2	kappa	110	19	59	79.2628386453686	9.89308854582038e-05	221.676631748817	no	no
M12	C7	R2	delta	110	19	59	96.3415468129787	5.73996241759467e-07	238.755339916427	yes	no
M12	C8	R2	lambda	110	13	65	37.1865917327389	0.0719092721783399	197.397859338373	no	yes
M12	C8	R2	kappa	110	13	65	28.4066349375256	0.338744222631231	188.617902543159	no	yes
M12	C8	R2	delta	110	13	65	24.3697902514789	0.55482913792769	184.581057857113	yes	no
M3	C0	R1	lambda	111	43	35	767.710443314219	0	845.735921021226	no	no
M3	C0	R1	kappa	111	43	35	691.846911007616	0	769.872388714623	no	no
M3	C0	R1	delta	111	43	35	655.209198215538	0	733.234675922545	yes	no
M3	C1	R1	lambda	111	42	36	696.860749941042	0	777.371932049668	no	no
M3	C1	R1	kappa	111	42	36	654.196917202303	0	734.708099310929	no	no
M3	C1	R1	delta	111	42	36	671.564752795198	0	752.075934903825	yes	no
M3	C2	R1	lambda	111	41	37	637.047589716125	0	720.060410228945	no	no
M3	C2	R1	kappa	111	41	37	591.975363726408	0	674.988184239229	no	no
M3	C2	R1	delta	111	41	37	575.06108300229	0	658.073903515111	yes	no
M3	C3	R1	lambda	111	41	37	680.056508460691	0	763.069328973511	no	no
M3	C3	R1	kappa	111	41	37	615.638270801557	0	698.651091314378	no	no
M3	C3	R1	delta	111	41	37	641.681633898144	0	724.694454410964	yes	no
M3	C4	R1	lambda	111	40	38	630.659705224595	0	716.190251848389	no	no
M3	C4	R1	kappa	111	40	38	572.16582647305	0	657.696373096844	no	no
M3	C4	R1	delta	111	40	38	551.10039415238	0	636.630940776174	yes	no
M3	C5	R1	lambda	111	37	41	338.216062959982	0	431.3978811418	no	no
M3	C5	R1	kappa	111	37	41	312.048616108971	0	405.230434290789	no	no
M3	C5	R1	delta	111	37	41	432.530919870135	0	525.712738051953	yes	no
M3	C6	R1	lambda	111	31	47	218.626975831632	0	327.567373182625	no	no
M3	C6	R1	kappa	111	31	47	205.77688692581	0	314.717284276803	no	no
M3	C6	R1	delta	111	31	47	248.348080143606	0	357.288477494599	yes	no
M3	C7	R1	lambda	111	31	47	308.69692476662	0	417.637322117614	no	no
M3	C7	R1	kappa	111	31	47	262.617619144534	0	371.558016495527	no	no
M3	C7	R1	delta	111	31	47	338.991637257446	0	447.93203460844	yes	no
M3	C8	R1	lambda	111	25	53	189.447565854869	0	314.785403692707	no	no
M3	C8	R1	kappa	111	25	53	166.998041994564	1.62092561595273e-14	292.335879832402	no	no
M3	C8	R1	delta	111	25	53	200.274010072549	0	325.611847910387	yes	no
M3	C0	R2	lambda	111	33	45	393.808966728275	0	497.427387780906	no	no
M3	C0	R2	kappa	111	33	45	378.613218698567	0	482.231639751198	no	no
M3	C0	R2	delta	111	33	45	419.121310759451	0	522.739731812082	yes	no
M3	C1	R2	lambda	111	32	46	371.019623879378	0	477.290250942084	no	no
M3	C1	R2	kappa	111	32	46	357.75560151943	0	464.026228582136	no	no
M3	C1	R2	delta	111	32	46	413.934116102451	0	520.204743165157	yes	no
M3	C2	R2	lambda	111	31	47	327.992038353505	0	436.932435704498	no	no
M3	C2	R2	kappa	111	31	47	310.733620702715	0	419.674018053708	no	no
M3	C2	R2	delta	111	31	47	343.925420394918	0	452.865817745911	yes	no
M3	C3	R2	lambda	111	31	47	356.009763070601	0	464.950160421594	no	no
M3	C3	R2	kappa	111	31	47	322.828230167596	0	431.76862751859	no	no
M3	C3	R2	delta	111	31	47	395.614829488469	0	504.555226839463	yes	no
M3	C4	R2	lambda	111	30	48	323.632228762303	0	435.260135739048	no	no
M3	C4	R2	kappa	111	30	48	294.725783327536	0	406.35369030428	no	no
M3	C4	R2	delta	111	30	48	324.084895715863	0	435.712802692607	yes	no
M3	C5	R2	lambda	111	27	51	146.886140934451	1.57856505644816e-10	266.684798652571	no	no
M3	C5	R2	kappa	111	27	51	137.464979804315	3.24431237430645e-09	257.263637522436	no	no
M3	C5	R2	delta	111	27	51	191.263354806983	0	311.062012525104	yes	no
M3	C6	R2	lambda	111	21	57	77.2944542105222	0.000737849558868464	213.93828982696	no	no
M3	C6	R2	kappa	111	21	57	74.4642963144663	0.00149136786608606	211.108131930905	no	no
M3	C6	R2	delta	111	21	57	87.869632028872	4.36565583622484e-05	224.51346764531	yes	no
M3	C7	R2	lambda	111	21	57	115.902565996983	7.68212526924827e-09	252.546401613422	no	no
M3	C7	R2	kappa	111	21	57	92.5240029937492	1.15303515260123e-05	229.167838610188	no	no
M3	C7	R2	delta	111	21	57	146.775680249057	1.54765089632747e-13	283.419515865495	yes	no
M3	C8	R2	lambda	111	15	63	50.1141187718792	0.012067656879768	204.309922967683	no	no
M3	C8	R2	kappa	111	15	63	42.4965520022832	0.0648528255967351	196.692356198087	no	yes
M3	C8	R2	delta	111	15	63	49.8077681101125	0.0129846811858508	204.003572305917	yes	no
M8	C0	R1	lambda	111	42	36	760.975970441151	0	841.487152549777	no	no
M8	C0	R1	kappa	111	42	36	685.112438134548	0	765.623620243174	no	no
M8	C0	R1	delta	111	42	36	649.309905102172	0	729.821087210798	yes	no
M8	C1	R1	lambda	111	41	37	690.126277067973	0	773.139097580794	no	no
M8	C1	R1	kappa	111	41	37	647.462444329234	0	730.475264842055	no	no
M8	C1	R1	delta	111	41	37	665.665459682005	0	748.678280194826	yes	no
M8	C2	R1	lambda	111	40	38	630.313116843056	0	715.84366346685	no	no
M8	C2	R1	kappa	111	40	38	585.240890853339	0	670.771437477134	no	no
M8	C2	R1	delta	111	40	38	569.161789889031	0	654.692336512826	yes	no
M8	C3	R1	lambda	111	40	38	673.322035587622	0	758.852582211417	no	no
M8	C3	R1	kappa	111	40	38	608.903797928489	0	694.434344552283	no	no
M8	C3	R1	delta	111	40	38	635.782340784775	0	721.312887408569	yes	no
M8	C4	R1	lambda	111	39	39	623.925232351526	0	711.989748480559	no	no
M8	C4	R1	kappa	111	39	39	565.431353599981	0	653.495869729014	no	no
M8	C4	R1	delta	111	39	39	545.201101039011	0	633.265617168044	yes	no
M8	C5	R1	lambda	111	36	42	331.481590086913	0	427.247062399617	no	no
M8	C5	R1	kappa	111	36	42	305.314143235903	0	401.079615548606	no	no
M8	C5	R1	delta	111	36	42	426.631626756942	0	522.397099069645	yes	no
M8	C6	R1	lambda	111	30	48	211.892502958563	0	323.520409935307	no	no
M8	C6	R1	kappa	111	30	48	199.042414052741	1.11022302462516e-16	310.670321029485	no	no
M8	C6	R1	delta	111	30	48	242.448787030347	0	354.076694007091	yes	no
M8	C7	R1	lambda	111	30	48	301.962451893552	0	413.590358870296	no	no
M8	C7	R1	kappa	111	30	48	255.883146271465	0	367.511053248209	no	no
M8	C7	R1	delta	111	30	48	333.092344144078	0	444.720251120822	yes	no
M8	C8	R1	lambda	111	24	54	182.713092981801	0	310.84868620214	no	no
M8	C8	R1	kappa	111	24	54	160.263569121495	5.22915044598449e-14	288.399162341834	no	no
M8	C8	R1	delta	111	24	54	194.374716959181	0	322.510310179519	yes	no
M8	C0	R2	lambda	111	32	46	387.074493855206	0	493.345120917912	no	no
M8	C0	R2	kappa	111	32	46	371.878745825498	0	478.149372888205	no	no
M8	C0	R2	delta	111	32	46	413.222017646084	0	519.492644708791	yes	no
M8	C1	R2	lambda	111	31	47	364.285151006309	0	473.225548357302	no	no
M8	C1	R2	kappa	111	31	47	351.021128646361	0	459.961525997355	no	no
M8	C1	R2	delta	111	31	47	408.034822989258	0	516.975220340251	yes	no
M8	C2	R2	lambda	111	30	48	321.257565480436	0	432.88547245718	no	no
M8	C2	R2	kappa	111	30	48	303.999147829646	0	415.62705480639	no	no
M8	C2	R2	delta	111	30	48	338.026127281659	0	449.654034258403	yes	no
M8	C3	R2	lambda	111	30	48	349.275290197532	0	460.903197174277	no	no
M8	C3	R2	kappa	111	30	48	316.093757294528	0	427.721664271272	no	no
M8	C3	R2	delta	111	30	48	389.715536375101	0	501.343443351845	yes	no
M8	C4	R2	lambda	111	29	49	316.897755889235	0	431.231089222568	no	no
M8	C4	R2	kappa	111	29	49	287.991310454467	0	402.324643787801	no	no
M8	C4	R2	delta	111	29	49	318.185602602495	0	432.518935935828	yes	no
M8	C5	R2	lambda	111	26	52	140.151668061382	5.03096453385865e-10	262.710590620305	no	no
M8	C5	R2	kappa	111	26	52	130.730506931246	1.01963907317426e-08	253.289429490169	no	no
M8	C5	R2	delta	111	26	52	185.36406169379	1.11022302462516e-16	307.922984252712	yes	no
M8	C6	R2	lambda	111	20	58	70.5599813374536	0.00202839696769186	210.078881681096	no	no
M8	C6	R2	kappa	111	20	58	67.7298234413977	0.0039948180574827	207.24872378504	no	no
M8	C6	R2	delta	111	20	58	81.9703389156134	0.000102584515508486	221.489239259256	yes	no
M8	C7	R2	lambda	111	20	58	109.168093123915	2.47415878895652e-08	248.686993467557	no	no
M8	C7	R2	kappa	111	20	58	85.7895301206807	3.49281962006565e-05	225.308430464323	no	no
M8	C7	R2	delta	111	20	58	140.876387135689	3.68038932663239e-13	280.395287479331	yes	no
M8	C8	R2	lambda	111	14	64	43.3796458988107	0.0319727690082113	200.572628354951	no	no
M8	C8	R2	kappa	111	14	64	35.7620791292147	0.148756866711516	192.955061585355	no	yes
M8	C8	R2	delta	111	14	64	43.9084749967441	0.0283700789060138	201.101457452884	yes	no
M12	C0	R1	lambda	111	41	37	756.214668024575	0	839.227488537395	no	no
M12	C0	R1	kappa	111	41	37	680.351135717972	0	763.363956230793	no	no
M12	C0	R1	delta	111	41	37	644.720852746679	0	727.733673259499	yes	no
M12	C1	R1	lambda	111	40	38	685.364974651397	0	770.895521275191	no	no
M12	C1	R1	kappa	111	40	38	642.701141912658	0	728.231688536452	no	no
M12	C1	R1	delta	111	40	38	661.076407326512	0	746.606953950306	yes	no
M12	C2	R1	lambda	111	39	39	625.55181442648	0	713.616330555512	no	no
M12	C2	R1	kappa	111	39	39	580.479588436764	0	668.544104565796	no	no
M12	C2	R1	delta	111	39	39	564.572737533603	0	652.637253662636	yes	no
M12	C3	R1	lambda	111	39	39	668.560733171047	0	756.625249300079	no	no
M12	C3	R1	kappa	111	39	39	604.142495511913	0	692.207011640945	no	no
M12	C3	R1	delta	111	39	39	631.193288429281	0	719.257804558313	yes	no
M12	C4	R1	lambda	111	38	40	619.16392993495	0	709.778816666342	no	no
M12	C4	R1	kappa	111	38	40	560.670051183406	0	651.284937914797	no	no
M12	C4	R1	delta	111	38	40	540.612048683517	0	631.226935414908	yes	no
M12	C5	R1	lambda	111	35	43	326.720287670337	0	425.086300742233	no	no
M12	C5	R1	kappa	111	35	43	300.552840819327	0	398.918853891222	no	no
M12	C5	R1	delta	111	35	43	422.042574401448	0	520.408587473344	yes	no
M12	C6	R1	lambda	111	29	49	207.131200541987	0	321.464533875321	no	no
M12	C6	R1	kappa	111	29	49	194.281111636165	1.11022302462516e-16	308.614444969499	no	no
M12	C6	R1	delta	111	29	49	237.859734674919	0	352.193068008252	yes	no
M12	C7	R1	lambda	111	29	49	297.201149476976	0	411.534482810309	no	no
M12	C7	R1	kappa	111	29	49	251.121843854889	0	365.455177188223	no	no
M12	C7	R1	delta	111	29	49	328.503291788583	0	442.836625121917	yes	no
M12	C8	R1	lambda	111	23	55	177.951790565225	0	308.904171517606	no	no
M12	C8	R1	kappa	111	23	55	155.50226670492	8.30446822419617e-14	286.454647657301	no	no
M12	C8	R1	delta	111	23	55	189.785664603686	0	320.738045556067	yes	no
M12	C0	R2	lambda	111	31	47	382.31319143863	0	491.253588789624	no	no
M12	C0	R2	kappa	111	31	47	367.117443408922	0	476.057840759916	no	no
M12	C0	R2	delta	111	31	47	408.632965290591	0	517.573362641584	yes	no
M12	C1	R2	lambda	111	30	48	359.523848589733	0	471.151755566477	no	no
M12	C1	R2	kappa	111	30	48	346.259826229785	0	457.88773320653	no	no
M12	C1	R2	delta	111	30	48	403.445770633764	0	515.073677610509	yes	no
M12	C2	R2	lambda	111	29	49	316.49626306386	0	430.829596397194	no	no
M12	C2	R2	kappa	111	29	49	299.23784541307	0	413.571178746403	no	no
M12	C2	R2	delta	111	29	49	333.437074926231	0	447.770408259564	yes	no
M12	C3	R2	lambda	111	29	49	344.513987780957	0	458.84732111429	no	no
M12	C3	R2	kappa	111	29	49	311.332454877952	0	425.665788211285	no	no
M12	C3	R2	delta	111	29	49	385.126484019606	0	499.45981735294	yes	no
M12	C4	R2	lambda	111	28	50	312.136453472659	0	429.19330965995	no	no
M12	C4	R2	kappa	111	28	50	283.230008037892	0	400.286864225183	no	no
M12	C4	R2	delta	111	28	50	313.596550247	0	430.653406434291	yes	no
M12	C5	R2	lambda	111	25	53	135.390365644806	8.43481062773321e-10	260.728203482644	no	no
M12	C5	R2	kappa	111	25	53	125.96920451467	1.72615299831591e-08	251.307042352508	no	no
M12	C5	R2	delta	111	25	53	180.775009338296	1.11022302462516e-16	306.112847176134	yes	no
M12	C6	R2	lambda	111	19	59	65.7986789208777	0.00340098017012735	208.212472024326	no	no
M12	C6	R2	kappa	111	19	59	62.9685210248219	0.00663329758217357	205.38231412827	no	no
M12	C6	R2	delta	111	19	59	77.3812865601854	0.000167412843025683	219.795079663634	yes	no
M12	C7	R2	lambda	111	19	59	104.406790707339	4.15046673696295e-08	246.820583810787	no	no
M12	C7	R2	kappa	111	19	59	81.0282277041048	5.98930478726833e-05	223.442020807553	no	no
M12	C7	R2	delta	111	19	59	136.287334780194	5.38458166943201e-13	278.701127883642	yes	no
M12	C8	R2	lambda	111	13	65	38.6183434822349	0.0530001876274165	198.829611087869	no	yes
M12	C8	R2	kappa	111	13	65	31.0007767126388	0.228240491299541	191.212044318273	no	yes
M12	C8	R2	delta	111	13	65	39.3194226412495	0.0454331149562556	199.530690246883	yes	no
M3	C0	R1	lambda	112	43	35	792.823013969541	0	870.848491676548	no	no
M3	C0	R1	kappa	112	43	35	698.583607401608	0	776.609085108614	no	no
M3	C0	R1	delta	112	43	35	558.533719740006	0	636.559197447013	yes	no
M3	C1	R1	lambda	112	42	36	692.970095810092	0	773.481277918718	no	no
M3	C1	R1	kappa	112	42	36	633.828372454639	0	714.339554563265	no	no
M3	C1	R1	delta	112	42	36	548.977653274343	0	629.488835382969	yes	no
M3	C2	R1	lambda	112	41	37	631.723043740862	0	714.735864253682	no	no
M3	C2	R1	kappa	112	41	37	574.904322225931	0	657.917142738751	no	no
M3	C2	R1	delta	112	41	37	468.071413692735	0	551.084234205556	yes	no
M3	C3	R1	lambda	112	41	37	679.028772547293	0	762.041593060113	no	no
M3	C3	R1	kappa	112	41	37	593.261254330039	0	676.27407484286	no	no
M3	C3	R1	delta	112	41	37	529.711743891233	0	612.724564404054	yes	no
M3	C4	R1	lambda	112	40	38	627.427259911574	0	712.957806535368	no	no
M3	C4	R1	kappa	112	40	38	550.18607087603	0	635.716617499824	no	no
M3	C4	R1	delta	112	40	38	466.581868221755	0	552.112414845549	yes	no
M3	C5	R1	lambda	112	37	41	342.854252549886	0	436.036070731705	no	no
M3	C5	R1	kappa	112	37	41	306.157585127411	0	399.339403309229	no	no
M3	C5	R1	delta	112	37	41	324.049868001905	0	417.231686183723	yes	no
M3	C6	R1	lambda	112	31	47	216.781518291971	0	325.721915642964	no	no
M3	C6	R1	kappa	112	31	47	200.183959240243	2.22044604925031e-16	309.124356591237	no	no
M3	C6	R1	delta	112	31	47	189.246512922977	8.43769498715119e-15	298.18691027397	yes	no
M3	C7	R1	lambda	112	31	47	315.324349856848	0	424.264747207841	no	no
M3	C7	R1	kappa	112	31	47	257.573046798217	0	366.513444149211	no	no
M3	C7	R1	delta	112	31	47	266.093509581171	0	375.033906932165	yes	no
M3	C8	R1	lambda	112	25	53	188.056399989869	0	313.394237827707	no	no
M3	C8	R1	kappa	112	25	53	161.406578844718	1.18571819029967e-13	286.744416682556	no	no
M3	C8	R1	delta	112	25	53	166.304576721587	2.07611705604904e-14	291.642414559425	yes	no
M3	C0	R2	lambda	112	33	45	400.989397193372	0	504.607818246004	no	no
M3	C0	R2	kappa	112	33	45	372.241224513312	0	475.859645565943	no	no
M3	C0	R2	delta	112	33	45	346.226332859303	0	449.844753911935	yes	no
M3	C1	R2	lambda	112	32	46	357.235412480825	0	463.506039543532	no	no
M3	C1	R2	kappa	112	32	46	339.235840604976	0	445.506467667682	no	no
M3	C1	R2	delta	112	32	46	333.766744229819	0	440.037371292525	yes	no
M3	C2	R2	lambda	112	31	47	314.042627637611	0	422.983024988605	no	no
M3	C2	R2	kappa	112	31	47	296.396439960432	0	405.336837311426	no	no
M3	C2	R2	delta	112	31	47	275.538128557519	0	384.478525908512	yes	no
M3	C3	R2	lambda	112	31	47	345.405522977626	0	454.34592032862	no	no
M3	C3	R2	kappa	112	31	47	305.057363480181	0	413.997760831175	no	no
M3	C3	R2	delta	112	31	47	323.000814731586	0	431.94121208258	yes	no
M3	C4	R2	lambda	112	30	48	312.216533822024	0	423.844440798769	no	no
M3	C4	R2	kappa	112	30	48	277.359034205036	0	388.98694118178	no	no
M3	C4	R2	delta	112	30	48	274.484606078197	0	386.112513054941	yes	no
M3	C5	R2	lambda	112	27	51	150.29514714901	5.15247844390387e-11	270.093804867131	no	no
M3	C5	R2	kappa	112	27	51	137.176632836659	3.55258877871023e-09	256.97529055478	no	no
M3	C5	R2	delta	112	27	51	147.091016430517	1.47638901104585e-10	266.889674148637	yes	no
M3	C6	R2	lambda	112	21	57	77.392994901292	0.00071967784126703	214.03683051773	no	no
M3	C6	R2	kappa	112	21	57	75.7943469236148	0.00107467836661479	212.438182540053	no	no
M3	C6	R2	delta	112	21	57	65.7486556936425	0.0110326000034885	202.392491310081	yes	no
M3	C7	R2	lambda	112	21	57	121.621168906404	1.12749320990702e-09	258.265004522842	no	no
M3	C7	R2	kappa	112	21	57	94.2492277494092	6.9552053159061e-06	230.893063365848	no	no
M3	C7	R2	delta	112	21	57	105.657134449767	2.12515301800664e-07	242.300970066205	yes	no
M3	C8	R2	lambda	112	15	63	51.1332374281665	0.00942913150339986	205.329041623971	no	no
M3	C8	R2	kappa	112	15	63	43.6034319882109	0.0517854689853896	197.799236184015	no	yes
M3	C8	R2	delta	112	15	63	41.4874967677053	0.0791189039965701	195.683300963509	yes	no
M8	C0	R1	lambda	112	42	36	788.487886436771	0	868.999068545398	no	no
M8	C0	R1	kappa	112	42	36	694.248479868838	0	774.759661977464	no	no
M8	C0	R1	delta	112	42	36	555.289761286433	0	635.800943395059	yes	no
M8	C1	R1	lambda	112	41	37	688.634968277322	0	771.647788790142	no	no
M8	C1	R1	kappa	112	41	37	629.493244921869	0	712.506065434689	no	no
M8	C1	R1	delta	112	41	37	545.733694820629	0	628.74651533345	yes	no
M8	C2	R1	lambda	112	40	38	627.387916208092	0	712.918462831886	no	no
M8	C2	R1	kappa	112	40	38	570.569194693161	0	656.099741316955	no	no
M8	C2	R1	delta	112	40	38	464.827455239006	0	550.3580018628	yes	no
M8	C3	R1	lambda	112	40	38	674.693645014523	0	760.224191638317	no	no
M8	C3	R1	kappa	112	40	38	588.92612679727	0	674.456673421064	no	no
M8	C3	R1	delta	112	40	38	526.467785437194	0	611.998332060988	yes	no
M8	C4	R1	lambda	112	39	39	623.092132378804	0	711.156648507836	no	no
M8	C4	R1	kappa	112	39	39	545.85094334326	0	633.915459472292	no	no
M8	C4	R1	delta	112	39	39	463.337909767716	0	551.402425896748	yes	no
M8	C5	R1	lambda	112	36	42	338.519125017116	0	434.28459732982	no	no
M8	C5	R1	kappa	112	36	42	301.822457594641	0	397.587929907344	no	no
M8	C5	R1	delta	112	36	42	320.805909548192	0	416.571381860896	yes	no
M8	C6	R1	lambda	112	30	48	212.446390759201	0	324.074297735945	no	no
M8	C6	R1	kappa	112	30	48	195.848831707473	2.22044604925031e-16	307.476738684218	no	no
M8	C6	R1	delta	112	30	48	186.002554469248	8.10462807976364e-15	297.630461445992	yes	no
M8	C7	R1	lambda	112	30	48	310.989222324078	0	422.617129300822	no	no
M8	C7	R1	kappa	112	30	48	253.237919265448	0	364.865826242192	no	no
M8	C7	R1	delta	112	30	48	262.849551127132	0	374.477458103876	yes	no
M8	C8	R1	lambda	112	24	54	183.721272457099	0	311.856865677438	no	no
M8	C8	R1	kappa	112	24	54	157.071451311948	1.63646873829748e-13	285.207044532287	no	no
M8	C8	R1	delta	112	24	54	163.060618267548	1.90958360235527e-14	291.196211487887	yes	no
M8	C0	R2	lambda	112	32	46	396.654269660602	0	502.924896723309	no	no
M8	C0	R2	kappa	112	32	46	367.906096980542	0	474.176724043248	no	no
M8	C0	R2	delta	112	32	46	342.98237440573	0	449.253001468437	yes	no
M8	C1	R2	lambda	112	31	47	352.900284948055	0	461.840682299049	no	no
M8	C1	R2	kappa	112	31	47	334.900713072206	0	443.841110423199	no	no
M8	C1	R2	delta	112	31	47	330.522785776105	0	439.463183127099	yes	no
M8	C2	R2	lambda	112	30	48	309.707500104841	0	421.335407081585	no	no
M8	C2	R2	kappa	112	30	48	292.061312427662	0	403.689219404406	no	no
M8	C2	R2	delta	112	30	48	272.29417010379	0	383.922077080534	yes	no
M8	C3	R2	lambda	112	30	48	341.070395444857	0	452.698302421601	no	no
M8	C3	R2	kappa	112	30	48	300.722235947412	0	412.350142924156	no	no
M8	C3	R2	delta	112	30	48	319.756856277547	0	431.384763254291	yes	no
M8	C4	R2	lambda	112	29	49	307.881406289255	0	422.214739622588	no	no
M8	C4	R2	kappa	112	29	49	273.023906672266	0	387.3572400056	no	no
M8	C4	R2	delta	112	29	49	271.240647624157	0	385.573980957491	yes	no
M8	C5	R2	lambda	112	26	52	145.96001961624	7.45341566243951e-11	268.518942175163	no	no
M8	C5	R2	kappa	112	26	52	132.841505303889	5.24820353842159e-09	255.400427862812	no	no
M8	C5	R2	delta	112	26	52	143.847057976803	1.49968482077156e-10	266.405980535726	yes	no
M8	C6	R2	lambda	112	20	58	73.0578673685219	0.00109088713497763	212.576767712164	no	no
M8	C6	R2	kappa	112	20	58	71.4592193908447	0.00162623533168516	210.978119734487	no	no
M8	C6	R2	delta	112	20	58	62.5046972399134	0.0129380171098664	202.023597583556	yes	no
M8	C7	R2	lambda	112	20	58	117.286041373634	1.61379687391161e-09	256.804941717277	no	no
M8	C7	R2	kappa	112	20	58	89.9141002166394	1.05007111631528e-05	229.433000560282	no	no
M8	C7	R2	delta	112	20	58	102.413175995728	2.22594156773503e-07	241.93207633937	yes	no
M8	C8	R2	lambda	112	14	64	46.7981098953968	0.0143870345450323	203.991092351537	no	no
M8	C8	R2	kappa	112	14	64	39.2683044554411	0.0767029761496973	196.461286911581	no	yes
M8	C8	R2	delta	112	14	64	38.243538313666	0.0938792049492089	195.436520769806	yes	no
M12	C0	R1	lambda	112	41	37	780.121831597312	0	863.134652110133	no	no
M12	C0	R1	kappa	112	41	37	685.882425029379	0	768.895245542199	no	no
M12	C0	R1	delta	112	41	37	546.92000937031	0	629.932829883131	yes	no
M12	C1	R1	lambda	112	40	38	680.268913437863	0	765.799460061657	no	no
M12	C1	R1	kappa	112	40	38	621.12719008241	0	706.657736706204	no	no
M12	C1	R1	delta	112	40	38	537.363942904507	0	622.894489528301	yes	no
M12	C2	R1	lambda	112	39	39	619.021861368633	0	707.086377497665	no	no
M12	C2	R1	kappa	112	39	39	562.203139853702	0	650.267655982734	no	no
M12	C2	R1	delta	112	39	39	456.457703322899	0	544.522219451932	yes	no
M12	C3	R1	lambda	112	39	39	666.327590175064	0	754.392106304096	no	no
M12	C3	R1	kappa	112	39	39	580.56007195781	0	668.624588086843	no	no
M12	C3	R1	delta	112	39	39	518.098033521073	0	606.162549650105	yes	no
M12	C4	R1	lambda	112	38	40	614.726077539345	0	705.340964270737	no	no
M12	C4	R1	kappa	112	38	40	537.484888503801	0	628.099775235192	no	no
M12	C4	R1	delta	112	38	40	454.968157851595	0	545.583044582986	yes	no
M12	C5	R1	lambda	112	35	43	330.153070177657	0	428.519083249553	no	no
M12	C5	R1	kappa	112	35	43	293.456402755182	0	391.822415827077	no	no
M12	C5	R1	delta	112	35	43	312.436157632069	0	410.802170703965	yes	no
M12	C6	R1	lambda	112	29	49	204.080335919742	0	318.413669253075	no	no
M12	C6	R1	kappa	112	29	49	187.482776868014	1.4432899320127e-15	301.816110201348	no	no
M12	C6	R1	delta	112	29	49	177.632802553141	4.59632332194815e-14	291.966135886474	yes	no
M12	C7	R1	lambda	112	29	49	302.623167484619	0	416.956500817952	no	no
M12	C7	R1	kappa	112	29	49	244.871864425988	0	359.205197759322	no	no
M12	C7	R1	delta	112	29	49	254.479799211011	0	368.813132544345	yes	no
M12	C8	R1	lambda	112	23	55	175.35521761764	0	306.307598570021	no	no
M12	C8	R1	kappa	112	23	55	148.705396472489	9.45910016980633e-13	279.65777742487	no	no
M12	C8	R1	delta	112	23	55	154.690866351427	1.11244347067441e-13	285.643247303808	yes	no
M12	C0	R2	lambda	112	31	47	388.288214821143	0	497.228612172137	no	no
M12	C0	R2	kappa	112	31	47	359.540042141083	0	468.480439492076	no	no
M12	C0	R2	delta	112	31	47	334.612622489607	0	443.553019840601	yes	no
M12	C1	R2	lambda	112	30	48	344.534230108596	0	456.162137085341	no	no
M12	C1	R2	kappa	112	30	48	326.534658232747	0	438.162565209491	no	no
M12	C1	R2	delta	112	30	48	322.153033859983	0	433.780940836727	yes	no
M12	C2	R2	lambda	112	29	49	301.341445265382	0	415.674778598716	no	no
M12	C2	R2	kappa	112	29	49	283.695257588203	0	398.028590921537	no	no
M12	C2	R2	delta	112	29	49	263.924418187683	0	378.257751521016	yes	no
M12	C3	R2	lambda	112	29	49	332.704340605397	0	447.037673938731	no	no
M12	C3	R2	kappa	112	29	49	292.356181107952	0	406.689514441286	no	no
M12	C3	R2	delta	112	29	49	311.387104361426	0	425.720437694759	yes	no
M12	C4	R2	lambda	112	28	50	299.515351449795	0	416.572207637086	no	no
M12	C4	R2	kappa	112	28	50	264.657851832807	0	381.714708020098	no	no
M12	C4	R2	delta	112	28	50	262.870895708036	0	379.927751895327	yes	no
M12	C5	R2	lambda	112	25	53	137.593964776781	4.09525968692037e-10	262.931802614619	no	no
M12	C5	R2	kappa	112	25	53	124.47545046443	2.75481545353173e-08	249.813288302268	no	no
M12	C5	R2	delta	112	25	53	135.477306060681	8.19868173351779e-10	260.815143898518	yes	no
M12	C6	R2	lambda	112	19	59	64.6918125290629	0.00443197829781339	207.105605632511	no	no
M12	C6	R2	kappa	112	19	59	63.0931645513858	0.00644503982059885	205.506957654834	no	no
M12	C6	R2	delta	112	19	59	54.1349453238066	0.0433217401275809	196.548738427255	yes	no
M12	C7	R2	lambda	112	19	59	108.919986534175	9.12467157387908e-09	251.333779637623	no	no
M12	C7	R2	kappa	112	19	59	81.5480453771801	5.15887946399562e-05	223.961838480628	no	no
M12	C7	R2	delta	112	19	59	94.0434240796069	1.18850854236019e-06	236.457217183055	yes	no
M12	C8	R2	lambda	112	13	65	38.4320550559375	0.0551868120891273	198.643322661571	no	yes
M12	C8	R2	kappa	112	13	65	30.9022496159819	0.231930061132588	191.113517221616	no	yes
M12	C8	R2	delta	112	13	65	29.8737863975452	0.272872965067289	190.085054003179	yes	no
M3	C0	R1	lambda	113	43	35	762.113073878062	0	840.138551585068	no	no
M3	C0	R1	kappa	113	43	35	682.312852806056	0	760.338330513062	no	no
M3	C0	R1	delta	113	43	35	561.650558063075	0	639.676035770081	yes	no
M3	C1	R1	lambda	113	42	36	686.002307927015	0	766.513490035641	no	no
M3	C1	R1	kappa	113	42	36	644.075497445855	0	724.586679554481	no	no
M3	C1	R1	delta	113	42	36	565.431898783534	0	645.94308089216	yes	no
M3	C2	R1	lambda	113	41	37	624.7563904962	0	707.769211009021	no	no
M3	C2	R1	kappa	113	41	37	584.419899756219	0	667.432720269039	no	no
M3	C2	R1	delta	113	41	37	476.656675958085	0	559.669496470906	yes	no
M3	C3	R1	lambda	113	41	37	669.79334290319	0	752.806163416011	no	no
M3	C3	R1	kappa	113	41	37	605.275437488886	0	688.288258001706	no	no
M3	C3	R1	delta	113	41	37	557.256623536206	0	640.269444049027	yes	no
M3	C4	R1	lambda	113	40	38	622.651091302627	0	708.181637926421	no	no
M3	C4	R1	kappa	113	40	38	561.905553017873	0	647.436099641667	no	no
M3	C4	R1	delta	113	40	38	475.142200571697	0	560.672747195491	yes	no
M3	C5	R1	lambda	113	37	41	338.954673305185	0	432.136491487003	no	no
M3	C5	R1	kappa	113	37	41	312.833055551	0	406.014873732818	no	no
M3	C5	R1	delta	113	37	41	340.573510050549	0	433.755328232367	yes	no
M3	C6	R1	lambda	113	31	47	223.99402018377	0	332.934417534764	no	no
M3	C6	R1	kappa	113	31	47	217.159461669361	0	326.099859020354	no	no
M3	C6	R1	delta	113	31	47	222.431539022012	0	331.371936373005	yes	no
M3	C7	R1	lambda	113	31	47	306.518301951764	0	415.458699302758	no	no
M3	C7	R1	kappa	113	31	47	260.786188853013	0	369.726586204007	no	no
M3	C7	R1	delta	113	31	47	301.829404028975	0	410.769801379968	yes	no
M3	C8	R1	lambda	113	25	53	192.271417671261	0	317.609255509099	no	no
M3	C8	R1	kappa	113	25	53	170.539950423886	4.55191440096314e-15	295.877788261723	no	no
M3	C8	R1	delta	113	25	53	189.303883785864	0	314.641721623702	yes	no
M3	C0	R2	lambda	113	33	45	384.589246633182	0	488.207667685813	no	no
M3	C0	R2	kappa	113	33	45	366.303264102062	0	469.921685154693	no	no
M3	C0	R2	delta	113	33	45	365.367916326772	0	468.986337379404	yes	no
M3	C1	R2	lambda	113	32	46	358.489285567786	0	464.759912630492	no	no
M3	C1	R2	kappa	113	32	46	348.126661288961	0	454.397288351667	no	no
M3	C1	R2	delta	113	32	46	356.807384032483	0	463.078011095189	yes	no
M3	C2	R2	lambda	113	31	47	314.088800194384	0	423.029197545378	no	no
M3	C2	R2	kappa	113	31	47	303.349682570566	0	412.290079921559	no	no
M3	C2	R2	delta	113	31	47	283.143804125458	0	392.084201476452	yes	no
M3	C3	R2	lambda	113	31	47	345.801502175415	0	454.741899526409	no	no
M3	C3	R2	kappa	113	31	47	314.893368123899	0	423.833765474892	no	no
M3	C3	R2	delta	113	31	47	348.690286479465	0	457.630683830458	yes	no
M3	C4	R2	lambda	113	30	48	314.465586121478	0	426.093493098222	no	no
M3	C4	R2	kappa	113	30	48	286.193900726045	0	397.821807702789	no	no
M3	C4	R2	delta	113	30	48	281.918004794788	0	393.545911771532	yes	no
M3	C5	R2	lambda	113	27	51	145.538553381501	2.44846809493993e-10	265.337211099622	no	no
M3	C5	R2	kappa	113	27	51	137.612138501245	3.09731418290937e-09	257.410796219366	no	no
M3	C5	R2	delta	113	27	51	158.485007791568	3.32389671342526e-12	278.283665509688	yes	no
M3	C6	R2	lambda	113	21	57	77.5703966701273	0.000688034617673861	214.214232286566	no	no
M3	C6	R2	kappa	113	21	57	79.9998097731198	0.000368318818777524	216.643645389558	no	no
M3	C6	R2	delta	113	21	57	74.5648483092277	0.00145515726010859	211.208683925666	yes	no
M3	C7	R2	lambda	113	21	57	113.735484993464	1.5710282741388e-08	250.379320609902	no	no
M3	C7	R2	kappa	113	21	57	92.014584214342	1.33703075537728e-05	228.65841983078	no	no
M3	C7	R2	delta	113	21	57	119.293670799136	2.47506060091496e-09	255.937506415574	yes	no
M3	C8	R2	lambda	113	15	63	49.9595262885739	0.0125226939754584	204.155330484378	no	no
M3	C8	R2	kappa	113	15	63	43.7553595054488	0.0501829581452434	197.951163701253	no	yes
M3	C8	R2	delta	113	15	63	44.4906908637047	0.0430214958885358	198.686495059509	yes	no
M8	C0	R1	lambda	113	42	36	756.945798854902	0	837.456980963528	no	no
M8	C0	R1	kappa	113	42	36	677.145577782896	0	757.656759891522	no	no
M8	C0	R1	delta	113	42	36	557.476003834984	0	637.98718594361	yes	no
M8	C1	R1	lambda	113	41	37	680.835032903855	0	763.847853416676	no	no
M8	C1	R1	kappa	113	41	37	638.908222422695	0	721.921042935516	no	no
M8	C1	R1	delta	113	41	37	561.257344556004	0	644.270165068825	yes	no
M8	C2	R1	lambda	113	40	38	619.589115473041	0	705.119662096835	no	no
M8	C2	R1	kappa	113	40	38	579.252624733059	0	664.783171356853	no	no
M8	C2	R1	delta	113	40	38	472.48212173054	0	558.012668354334	yes	no
M8	C3	R1	lambda	113	40	38	664.626067880031	0	750.156614503825	no	no
M8	C3	R1	kappa	113	40	38	600.108162465726	0	685.63870908952	no	no
M8	C3	R1	delta	113	40	38	553.082069309164	0	638.612615932959	yes	no
M8	C4	R1	lambda	113	39	39	617.483816279467	0	705.548332408499	no	no
M8	C4	R1	kappa	113	39	39	556.738277994713	0	644.802794123745	no	no
M8	C4	R1	delta	113	39	39	470.967646344655	0	559.032162473688	yes	no
M8	C5	R1	lambda	113	36	42	333.787398282025	0	429.552870594729	no	no
M8	C5	R1	kappa	113	36	42	307.66578052784	0	403.431252840544	no	no
M8	C5	R1	delta	113	36	42	336.398955823019	0	432.164428135723	yes	no
M8	C6	R1	lambda	113	30	48	218.82674516061	0	330.454652137355	no	no
M8	C6	R1	kappa	113	30	48	211.992186646201	0	323.620093622945	no	no
M8	C6	R1	delta	113	30	48	218.256984794466	0	329.884891771211	yes	no
M8	C7	R1	lambda	113	30	48	301.351026928604	0	412.978933905349	no	no
M8	C7	R1	kappa	113	30	48	255.618913829854	0	367.246820806598	no	no
M8	C7	R1	delta	113	30	48	297.654849801933	0	409.282756778677	yes	no
M8	C8	R1	lambda	113	24	54	187.104142648102	0	315.239735868441	no	no
M8	C8	R1	kappa	113	24	54	165.372675400726	8.21565038222616e-15	293.508268621065	no	no
M8	C8	R1	delta	113	24	54	185.129329558823	0	313.264922779162	yes	no
M8	C0	R2	lambda	113	32	46	379.421971610022	0	485.692598672728	no	no
M8	C0	R2	kappa	113	32	46	361.135989078902	0	467.406616141608	no	no
M8	C0	R2	delta	113	32	46	361.193362098681	0	467.463989161388	yes	no
M8	C1	R2	lambda	113	31	47	353.322010544626	0	462.262407895619	no	no
M8	C1	R2	kappa	113	31	47	342.959386265801	0	451.899783616795	no	no
M8	C1	R2	delta	113	31	47	352.632829804953	0	461.573227155946	yes	no
M8	C2	R2	lambda	113	30	48	308.921525171224	0	420.549432147969	no	no
M8	C2	R2	kappa	113	30	48	298.182407547406	0	409.81031452415	no	no
M8	C2	R2	delta	113	30	48	278.969249897913	0	390.597156874657	yes	no
M8	C3	R2	lambda	113	30	48	340.634227152256	0	452.262134129	no	no
M8	C3	R2	kappa	113	30	48	309.726093100739	0	421.354000077484	no	no
M8	C3	R2	delta	113	30	48	344.515732252423	0	456.143639229167	yes	no
M8	C4	R2	lambda	113	29	49	309.298311098319	0	423.631644431652	no	no
M8	C4	R2	kappa	113	29	49	281.026625702885	0	395.359959036219	no	no
M8	C4	R2	delta	113	29	49	277.743450567746	0	392.07678390108	yes	no
M8	C5	R2	lambda	113	26	52	140.371278358341	4.6839210288141e-10	262.930200917264	no	no
M8	C5	R2	kappa	113	26	52	132.444863478085	5.94847604507009e-09	255.003786037008	no	no
M8	C5	R2	delta	113	26	52	154.310453564038	4.48430181876347e-12	276.86937612296	yes	no
M8	C6	R2	lambda	113	20	58	72.4031216469675	0.00128595262214193	211.92202199061	no	no
M8	C6	R2	kappa	113	20	58	74.83253474996	0.000693807123788193	214.351435093603	no	no
M8	C6	R2	delta	113	20	58	70.3902940816824	0.00211413655289672	209.909194425325	yes	no
M8	C7	R2	lambda	113	20	58	108.568209970304	3.01584613948691e-08	248.087110313946	no	no
M8	C7	R2	kappa	113	20	58	86.8473091911823	2.5757696398232e-05	226.366209534825	no	no
M8	C7	R2	delta	113	20	58	115.119116572094	3.37429750807416e-09	254.638016915737	yes	no
M8	C8	R2	lambda	113	14	64	44.7922512654143	0.0231550390646253	201.985233721555	no	no
M8	C8	R2	kappa	113	14	64	38.5880844822892	0.0877792444594637	195.78106693843	no	yes
M8	C8	R2	delta	113	14	64	40.316136636663	0.0619584764041914	197.509119092803	yes	no
M12	C0	R1	lambda	113	41	37	749.189211795947	0	832.202032308767	no	no
M12	C0	R1	kappa	113	41	37	669.388990723941	0	752.401811236761	no	no
M12	C0	R1	delta	113	41	37	549.679478358435	0	632.692298871255	yes	no
M12	C1	R1	lambda	113	40	38	673.0784458449	0	758.608992468694	no	no
M12	C1	R1	kappa	113	40	38	631.15163536374	0	716.682181987534	no	no
M12	C1	R1	delta	113	40	38	553.460819079455	0	638.991365703249	yes	no
M12	C2	R1	lambda	113	39	39	611.832528414085	0	699.897044543118	no	no
M12	C2	R1	kappa	113	39	39	571.496037674104	0	659.560553803136	no	no
M12	C2	R1	delta	113	39	39	464.685596254006	0	552.750112383039	yes	no
M12	C3	R1	lambda	113	39	39	656.869480821075	0	744.933996950108	no	no
M12	C3	R1	kappa	113	39	39	592.351575406771	0	680.416091535803	no	no
M12	C3	R1	delta	113	39	39	545.285543832664	0	633.350059961696	yes	no
M12	C4	R1	lambda	113	38	40	609.727229220512	0	700.342115951903	no	no
M12	C4	R1	kappa	113	38	40	548.981690935758	0	639.596577667149	no	no
M12	C4	R1	delta	113	38	40	463.171120868155	0	553.786007599546	yes	no
M12	C5	R1	lambda	113	35	43	326.03081122307	0	424.396824294966	no	no
M12	C5	R1	kappa	113	35	43	299.909193468885	0	398.275206540781	no	no
M12	C5	R1	delta	113	35	43	328.60243034647	0	426.968443418365	yes	no
M12	C6	R1	lambda	113	29	49	211.070158101655	0	325.403491434989	no	no
M12	C6	R1	kappa	113	29	49	204.235599587246	0	318.568932920579	no	no
M12	C6	R1	delta	113	29	49	210.460459317933	0	324.793792651266	yes	no
M12	C7	R1	lambda	113	29	49	293.594439869649	0	407.927773202983	no	no
M12	C7	R1	kappa	113	29	49	247.862326770898	0	362.195660104232	no	no
M12	C7	R1	delta	113	29	49	289.858324325432	0	404.191657658766	yes	no
M12	C8	R1	lambda	113	23	55	179.347555589146	0	310.299936541527	no	no
M12	C8	R1	kappa	113	23	55	157.616088341771	3.86357612569554e-14	288.568469294152	no	no
M12	C8	R1	delta	113	23	55	177.332804082322	0	308.285185034703	yes	no
M12	C0	R2	lambda	113	31	47	371.665384551067	0	480.60578190206	no	no
M12	C0	R2	kappa	113	31	47	353.379402019947	0	462.31979937094	no	no
M12	C0	R2	delta	113	31	47	353.396836622132	0	462.337233973126	yes	no
M12	C1	R2	lambda	113	30	48	345.565423485671	0	457.193330462415	no	no
M12	C1	R2	kappa	113	30	48	335.202799206846	0	446.83070618359	no	no
M12	C1	R2	delta	113	30	48	344.836304328404	0	456.464211305148	yes	no
M12	C2	R2	lambda	113	29	49	301.164938112269	0	415.498271445603	no	no
M12	C2	R2	kappa	113	29	49	290.425820488451	0	404.759153821784	no	no
M12	C2	R2	delta	113	29	49	271.172724421379	0	385.506057754713	yes	no
M12	C3	R2	lambda	113	29	49	332.8776400933	0	447.210973426634	no	no
M12	C3	R2	kappa	113	29	49	301.969506041784	0	416.302839375118	no	no
M12	C3	R2	delta	113	29	49	336.719206775923	0	451.052540109256	yes	no
M12	C4	R2	lambda	113	28	50	301.541724039363	0	418.598580226654	no	no
M12	C4	R2	kappa	113	28	50	273.27003864393	0	390.326894831221	no	no
M12	C4	R2	delta	113	28	50	269.946925091246	0	387.003781278537	yes	no
M12	C5	R2	lambda	113	25	53	132.614691299386	2.07776940097659e-09	257.952529137224	no	no
M12	C5	R2	kappa	113	25	53	124.68827641913	2.57782371004822e-08	250.026114256968	no	no
M12	C5	R2	delta	113	25	53	146.513928087489	2.07449613043309e-11	271.851765925327	yes	no
M12	C6	R2	lambda	113	19	59	64.6465345880123	0.00447981887143389	207.060327691461	no	no
M12	C6	R2	kappa	113	19	59	67.0759476910048	0.00249203781477692	209.489740794453	no	no
M12	C6	R2	delta	113	19	59	62.5937686051489	0.00723048586582586	205.007561708597	yes	no
M12	C7	R2	lambda	113	19	59	100.811622911349	1.35651073263077e-07	243.225416014797	no	no
M12	C7	R2	kappa	113	19	59	79.090722132227	0.000103847787841227	221.504515235675	no	no
M12	C7	R2	delta	113	19	59	107.322591095594	1.56517088178987e-08	249.736384199042	yes	no
M12	C8	R2	lambda	113	13	65	37.035664206459	0.0742028930163278	197.246931812093	no	yes
M12	C8	R2	kappa	113	13	65	30.8314974233339	0.234604719160116	191.042765028968	no	yes
M12	C8	R2	delta	113	13	65	32.5196111601625	0.176495516400123	192.730878765796	yes	no
M3	C0	R1	lambda	114	43	35	788.11782940241	0	866.143307109417	no	no
M3	C0	R1	kappa	114	43	35	685.282376492238	0	763.307854199245	no	no
M3	C0	R1	delta	114	43	35	551.396043386336	0	629.421521093343	yes	no
M3	C1	R1	lambda	114	42	36	685.039538345551	0	765.550720454177	no	no
M3	C1	R1	kappa	114	42	36	629.793938408918	0	710.305120517544	no	no
M3	C1	R1	delta	114	42	36	531.9820272977	0	612.493209406326	yes	no
M3	C2	R1	lambda	114	41	37	629.409369324614	0	712.422189837435	no	no
M3	C2	R1	kappa	114	41	37	570.450761565477	0	653.463582078298	no	no
M3	C2	R1	delta	114	41	37	480.724802370771	0	563.737622883592	yes	no
M3	C3	R1	lambda	114	41	37	675.462060816809	0	758.474881329629	no	no
M3	C3	R1	kappa	114	41	37	597.220168599469	0	680.232989112289	no	no
M3	C3	R1	delta	114	41	37	508.643301439441	0	591.656121952261	yes	no
M3	C4	R1	lambda	114	40	38	624.214617996558	0	709.745164620353	no	no
M3	C4	R1	kappa	114	40	38	553.637358335517	0	639.167904959311	no	no
M3	C4	R1	delta	114	40	38	482.651308345335	0	568.181854969129	yes	no
M3	C5	R1	lambda	114	37	41	341.311917965691	0	434.493736147509	no	no
M3	C5	R1	kappa	114	37	41	307.335300636617	0	400.517118818435	no	no
M3	C5	R1	delta	114	37	41	366.990151215566	0	460.171969397385	yes	no
M3	C6	R1	lambda	114	31	47	222.650785555676	0	331.591182906669	no	no
M3	C6	R1	kappa	114	31	47	202.337270074704	1.11022302462516e-16	311.277667425698	no	no
M3	C6	R1	delta	114	31	47	205.068015426219	0	314.008412777212	yes	no
M3	C7	R1	lambda	114	31	47	318.610763370258	0	427.551160721251	no	no
M3	C7	R1	kappa	114	31	47	261.757339016166	0	370.697736367159	no	no
M3	C7	R1	delta	114	31	47	301.327293839192	0	410.267691190185	yes	no
M3	C8	R1	lambda	114	25	53	192.244590557276	0	317.582428395114	no	no
M3	C8	R1	kappa	114	25	53	161.838608997131	1.01696429055664e-13	287.176446834969	no	no
M3	C8	R1	delta	114	25	53	165.559191409362	2.70894418008538e-14	290.8970292472	yes	no
M3	C0	R2	lambda	114	33	45	394.847232741616	0	498.465653794248	no	no
M3	C0	R2	kappa	114	33	45	368.33396475312	0	471.952385805751	no	no
M3	C0	R2	delta	114	33	45	394.865535909154	0	498.483956961785	yes	no
M3	C1	R2	lambda	114	32	46	347.527478726852	0	453.798105789558	no	no
M3	C1	R2	kappa	114	32	46	341.722919709764	0	447.99354677247	no	no
M3	C1	R2	delta	114	32	46	378.845771786763	0	485.116398849469	yes	no
M3	C2	R2	lambda	114	31	47	308.031723838326	0	416.972121189319	no	no
M3	C2	R2	kappa	114	31	47	295.67345840822	0	404.613855759213	no	no
M3	C2	R2	delta	114	31	47	334.406992130086	0	443.347389481079	yes	no
M3	C3	R2	lambda	114	31	47	338.17492597196	0	447.115323322953	no	no
M3	C3	R2	kappa	114	31	47	311.73035158152	0	420.670748932513	no	no
M3	C3	R2	delta	114	31	47	356.942059385002	0	465.882456735995	yes	no
M3	C4	R2	lambda	114	30	48	304.621876671709	0	416.249783648454	no	no
M3	C4	R2	kappa	114	30	48	282.437014924172	0	394.064921900916	no	no
M3	C4	R2	delta	114	30	48	331.862480240784	0	443.490387217529	yes	no
M3	C5	R2	lambda	114	27	51	150.24811625041	5.23314724887314e-11	270.046773968531	no	no
M3	C5	R2	kappa	114	27	51	145.752530871066	2.28394636536677e-10	265.551188589187	no	no
M3	C5	R2	delta	114	27	51	231.229994002049	0	351.028651720169	yes	no
M3	C6	R2	lambda	114	21	57	80.5182176566649	0.000321646346085114	217.162053273103	no	no
M3	C6	R2	kappa	114	21	57	79.0862143456968	0.00046680592075532	215.730049962135	no	no
M3	C6	R2	delta	114	21	57	97.7302001340942	2.46219423971628e-06	234.374035750533	yes	no
M3	C7	R2	lambda	114	21	57	124.990367746078	3.56870200057813e-10	261.634203362517	no	no
M3	C7	R2	kappa	114	21	57	103.437446641673	4.26772140849074e-07	240.081282258111	no	no
M3	C7	R2	delta	114	21	57	171.987497350929	0	308.631332967367	yes	no
M3	C8	R2	lambda	114	15	63	53.7624731072256	0.00488573972985362	207.95827730303	no	no
M3	C8	R2	kappa	114	15	63	46.5096735926083	0.0277654597462563	200.705477788413	no	no
M3	C8	R2	delta	114	15	63	50.7286540871135	0.0104052753897289	204.924458282918	yes	no
M8	C0	R1	lambda	114	42	36	783.095982519593	0	863.607164628219	no	no
M8	C0	R1	kappa	114	42	36	691.886970841572	0	772.398152950198	no	no
M8	C0	R1	delta	114	42	36	559.270282400442	0	639.781464509068	yes	no
M8	C1	R1	lambda	114	41	37	680.017691462733	0	763.030511975554	no	no
M8	C1	R1	kappa	114	41	37	636.398532758252	0	719.411353271072	no	no
M8	C1	R1	delta	114	41	37	539.856266302717	0	622.869086815537	yes	no
M8	C2	R1	lambda	114	40	38	624.387522441802	0	709.918069065596	no	no
M8	C2	R1	kappa	114	40	38	577.055355914811	0	662.585902538605	no	no
M8	C2	R1	delta	114	40	38	488.599041375582	0	574.129587999376	yes	no
M8	C3	R1	lambda	114	40	38	670.440213933988	0	755.970760557782	no	no
M8	C3	R1	kappa	114	40	38	603.824762948802	0	689.355309572597	no	no
M8	C3	R1	delta	114	40	38	516.517540452668	0	602.048087076462	yes	no
M8	C4	R1	lambda	114	39	39	619.192771113738	0	707.25728724277	no	no
M8	C4	R1	kappa	114	39	39	560.241952684851	0	648.306468813883	no	no
M8	C4	R1	delta	114	39	39	490.525547358562	0	578.590063487594	yes	no
M8	C5	R1	lambda	114	36	42	336.290071082873	0	432.055543395577	no	no
M8	C5	R1	kappa	114	36	42	313.939894985951	0	409.705367298654	no	no
M8	C5	R1	delta	114	36	42	374.864390220583	0	470.629862533287	yes	no
M8	C6	R1	lambda	114	30	48	217.628938672863	0	329.256845649607	no	no
M8	C6	R1	kappa	114	30	48	208.941864424038	0	320.569771400782	no	no
M8	C6	R1	delta	114	30	48	212.94225443103	0	324.570161407774	yes	no
M8	C7	R1	lambda	114	30	48	313.588916487437	0	425.216823464182	no	no
M8	C7	R1	kappa	114	30	48	268.3619333655	0	379.989840342244	no	no
M8	C7	R1	delta	114	30	48	309.201532852419	0	420.829439829163	yes	no
M8	C8	R1	lambda	114	24	54	187.222743674456	0	315.358336894795	no	no
M8	C8	R1	kappa	114	24	54	168.443203346465	2.66453525910038e-15	296.578796566804	no	no
M8	C8	R1	delta	114	24	54	173.433430422589	4.44089209850063e-16	301.569023642928	yes	no
M8	C0	R2	lambda	114	32	46	389.825385858799	0	496.096012921506	no	no
M8	C0	R2	kappa	114	32	46	374.938559102454	0	481.20918616516	no	no
M8	C0	R2	delta	114	32	46	402.739774923259	0	509.010401985965	yes	no
M8	C1	R2	lambda	114	31	47	342.505631844034	0	451.446029195027	no	no
M8	C1	R2	kappa	114	31	47	348.327514059097	0	457.267911410091	no	no
M8	C1	R2	delta	114	31	47	386.720010791779	0	495.660408142773	yes	no
M8	C2	R2	lambda	114	30	48	303.009876955513	0	414.637783932258	no	no
M8	C2	R2	kappa	114	30	48	302.278052757553	0	413.905959734298	no	no
M8	C2	R2	delta	114	30	48	342.281231134896	0	453.909138111641	yes	no
M8	C3	R2	lambda	114	30	48	333.153079089139	0	444.780986065884	no	no
M8	C3	R2	kappa	114	30	48	318.334945930854	0	429.962852907598	no	no
M8	C3	R2	delta	114	30	48	364.816298398229	0	476.444205374973	yes	no
M8	C4	R2	lambda	114	29	49	299.600029788889	0	413.933363122222	no	no
M8	C4	R2	kappa	114	29	49	289.041609273506	0	403.374942606839	no	no
M8	C4	R2	delta	114	29	49	339.736719254011	0	454.070052587345	yes	no
M8	C5	R2	lambda	114	26	52	145.226269367593	9.50710621339113e-11	267.785191926515	no	no
M8	C5	R2	kappa	114	26	52	152.3571252204	8.71125394041883e-12	274.916047779323	no	no
M8	C5	R2	delta	114	26	52	239.104233007065	0	361.663155565988	yes	no
M8	C6	R2	lambda	114	20	58	75.4963707738522	0.000584333204209586	215.015271117495	no	no
M8	C6	R2	kappa	114	20	58	85.6908086950306	3.59304813127848e-05	225.209709038673	no	no
M8	C6	R2	delta	114	20	58	105.604439138905	7.95599153224913e-08	245.123339482547	yes	no
M8	C7	R2	lambda	114	20	58	119.968520863258	6.4213312445105e-10	259.4874212069	no	no
M8	C7	R2	kappa	114	20	58	110.042040991006	1.85245015993374e-08	249.560941334649	no	no
M8	C7	R2	delta	114	20	58	179.861736364156	0	319.380636707798	yes	no
M8	C8	R2	lambda	114	14	64	48.7406262244051	0.00890718485258757	205.933608680545	no	no
M8	C8	R2	kappa	114	14	64	53.114267941942	0.00284697281757951	210.307250398082	no	no
M8	C8	R2	delta	114	14	64	58.6028931003405	0.000612344358687067	215.795875556481	yes	no
M12	C0	R1	lambda	114	41	37	775.014837375516	0	858.027657888337	no	no
M12	C0	R1	kappa	114	41	37	672.675778315882	0	755.688598828703	no	no
M12	C0	R1	delta	114	41	37	540.069377192945	0	623.082197705765	yes	no
M12	C1	R1	lambda	114	40	38	671.936546318656	0	757.467092942451	no	no
M12	C1	R1	kappa	114	40	38	617.187340232562	0	702.717886856356	no	no
M12	C1	R1	delta	114	40	38	520.65536109522	0	606.185907719014	yes	no
M12	C2	R1	lambda	114	39	39	616.30637729772	0	704.370893426752	no	no
M12	C2	R1	kappa	114	39	39	557.844163389121	0	645.908679518154	no	no
M12	C2	R1	delta	114	39	39	469.398136168291	0	557.462652297323	yes	no
M12	C3	R1	lambda	114	39	39	662.359068789914	0	750.423584918946	no	no
M12	C3	R1	kappa	114	39	39	584.613570423113	0	672.678086552145	no	no
M12	C3	R1	delta	114	39	39	497.316635245252	0	585.381151374284	yes	no
M12	C4	R1	lambda	114	38	40	611.111625969664	0	701.726512701055	no	no
M12	C4	R1	kappa	114	38	40	541.030760159161	0	631.645646890553	no	no
M12	C4	R1	delta	114	38	40	471.324642151145	0	561.939528882537	yes	no
M12	C5	R1	lambda	114	35	43	328.208925938796	0	426.574939010691	no	no
M12	C5	R1	kappa	114	35	43	294.728702460261	0	393.094715532156	no	no
M12	C5	R1	delta	114	35	43	355.663485013086	0	454.029498084981	yes	no
M12	C6	R1	lambda	114	29	49	209.547793528781	0	323.881126862114	no	no
M12	C6	R1	kappa	114	29	49	189.730671898348	6.66133814775094e-16	304.064005231682	no	no
M12	C6	R1	delta	114	29	49	193.741349223739	1.11022302462516e-16	308.074682557072	yes	no
M12	C7	R1	lambda	114	29	49	305.507771343363	0	419.841104676696	no	no
M12	C7	R1	kappa	114	29	49	249.15074083981	0	363.484074173143	no	no
M12	C7	R1	delta	114	29	49	290.000627645002	0	404.333960978336	yes	no
M12	C8	R1	lambda	114	23	55	179.141598530381	0	310.093979482762	no	no
M12	C8	R1	kappa	114	23	55	149.232010820775	7.84594611502598e-13	280.184391773156	no	no
M12	C8	R1	delta	114	23	55	154.232525215173	1.31228361510694e-13	285.184906167554	yes	no
M12	C0	R2	lambda	114	31	47	381.744240714722	0	490.684638065716	no	no
M12	C0	R2	kappa	114	31	47	355.727366576764	0	464.667763927757	no	no
M12	C0	R2	delta	114	31	47	383.538869715762	0	492.479267066755	yes	no
M12	C1	R2	lambda	114	30	48	334.424486699957	0	446.052393676701	no	no
M12	C1	R2	kappa	114	30	48	329.116321533408	0	440.744228510152	no	no
M12	C1	R2	delta	114	30	48	367.519105584282	0	479.147012561026	yes	no
M12	C2	R2	lambda	114	29	49	294.928731811431	0	409.262065144765	no	no
M12	C2	R2	kappa	114	29	49	283.066860231864	0	397.400193565197	no	no
M12	C2	R2	delta	114	29	49	323.080325927605	0	437.413659260939	yes	no
M12	C3	R2	lambda	114	29	49	325.071933945065	0	439.405267278398	no	no
M12	C3	R2	kappa	114	29	49	299.123753405164	0	413.457086738498	no	no
M12	C3	R2	delta	114	29	49	345.615393190813	0	459.948726524146	yes	no
M12	C4	R2	lambda	114	28	50	291.518884644815	0	408.575740832106	no	no
M12	C4	R2	kappa	114	28	50	269.830416747816	0	386.887272935107	no	no
M12	C4	R2	delta	114	28	50	320.535814046595	0	437.592670233886	yes	no
M12	C5	R2	lambda	114	25	53	137.145124223516	4.74684402895775e-10	262.482962061353	no	no
M12	C5	R2	kappa	114	25	53	133.145932694711	1.74981584777356e-09	258.483770532549	no	no
M12	C5	R2	delta	114	25	53	219.903327799568	0	345.241165637406	yes	no
M12	C6	R2	lambda	114	19	59	67.4152256297702	0.0022922801904367	209.829018733218	no	no
M12	C6	R2	kappa	114	19	59	66.479616169341	0.00288347063115491	208.893409272789	no	no
M12	C6	R2	delta	114	19	59	86.4035339316137	1.24064353504982e-05	228.817327035062	yes	no
M12	C7	R2	lambda	114	19	59	111.887375719183	3.31685690024841e-09	254.301168822632	no	no
M12	C7	R2	kappa	114	19	59	90.8308484653168	3.23292767567818e-06	233.244641568765	no	no
M12	C7	R2	delta	114	19	59	160.660831156739	0	303.074624260188	yes	no
M12	C8	R2	lambda	114	13	65	40.6594810803308	0.0335700610366139	200.870748685965	no	no
M12	C8	R2	kappa	114	13	65	33.9030754162525	0.137481994707948	194.114343021886	no	yes
M12	C8	R2	delta	114	13	65	39.4019878929242	0.0446075332700708	199.613255498558	yes	no
M3	C0	R1	lambda	115	43	35	758.918048333685	0	836.943526040691	no	no
M3	C0	R1	kappa	115	43	35	689.080948948239	0	767.106426655245	no	no
M3	C0	R1	delta	115	43	35	564.769952205013	0	642.795429912019	yes	no
M3	C1	R1	lambda	115	42	36	683.985534824299	0	764.496716932925	no	no
M3	C1	R1	kappa	115	42	36	656.265395449279	0	736.776577557905	no	no
M3	C1	R1	delta	115	42	36	566.436776263856	0	646.947958372482	yes	no
M3	C2	R1	lambda	115	41	37	620.91227902269	0	703.92509953551	no	no
M3	C2	R1	kappa	115	41	37	596.14712326466	0	679.15994377748	no	no
M3	C2	R1	delta	115	41	37	499.824438442346	0	582.837258955166	yes	no
M3	C3	R1	lambda	115	41	37	668.124068133547	0	751.136888646368	no	no
M3	C3	R1	kappa	115	41	37	618.324736303403	0	701.337556816224	no	no
M3	C3	R1	delta	115	41	37	560.615346231262	0	643.628166744083	yes	no
M3	C4	R1	lambda	115	40	38	618.359413078603	0	703.889959702397	no	no
M3	C4	R1	kappa	115	40	38	574.451528307324	0	659.982074931118	no	no
M3	C4	R1	delta	115	40	38	487.044831085046	0	572.575377708841	yes	no
M3	C5	R1	lambda	115	37	41	328.572906525428	0	421.754724707246	no	no
M3	C5	R1	kappa	115	37	41	313.721447365652	0	406.90326554747	no	no
M3	C5	R1	delta	115	37	41	326.474767622017	0	419.656585803835	yes	no
M3	C6	R1	lambda	115	31	47	212.180562918045	0	321.120960269038	no	no
M3	C6	R1	kappa	115	31	47	213.029691059826	0	321.970088410819	no	no
M3	C6	R1	delta	115	31	47	196.513038217023	6.66133814775094e-16	305.453435568017	yes	no
M3	C7	R1	lambda	115	31	47	296.764558201918	0	405.704955552911	no	no
M3	C7	R1	kappa	115	31	47	265.180600523959	0	374.120997874953	no	no
M3	C7	R1	delta	115	31	47	295.142571485791	0	404.082968836784	yes	no
M3	C8	R1	lambda	115	25	53	181.32436363342	1.11022302462516e-16	306.662201471258	no	no
M3	C8	R1	kappa	115	25	53	170.251479554006	4.9960036108132e-15	295.589317391843	no	no
M3	C8	R1	delta	115	25	53	168.419180865611	9.65894031423886e-15	293.757018703448	yes	no
M3	C0	R2	lambda	115	33	45	385.536728226361	0	489.155149278993	no	no
M3	C0	R2	kappa	115	33	45	373.502449379835	0	477.120870432467	no	no
M3	C0	R2	delta	115	33	45	352.622577722841	0	456.240998775473	yes	no
M3	C1	R2	lambda	115	32	46	360.687316502887	0	466.957943565593	no	no
M3	C1	R2	kappa	115	32	46	352.559962392609	0	458.830589455315	no	no
M3	C1	R2	delta	115	32	46	350.135587765717	0	456.406214828423	yes	no
M3	C2	R2	lambda	115	31	47	314.979847146137	0	423.92024449713	no	no
M3	C2	R2	kappa	115	31	47	309.489348613333	0	418.429745964327	no	no
M3	C2	R2	delta	115	31	47	291.59922225426	0	400.539619605253	yes	no
M3	C3	R2	lambda	115	31	47	347.74060633318	0	456.681003684174	no	no
M3	C3	R2	kappa	115	31	47	319.349175938629	0	428.289573289622	no	no
M3	C3	R2	delta	115	31	47	344.96747285515	0	453.907870206143	yes	no
M3	C4	R2	lambda	115	30	48	314.828940793595	0	426.456847770339	no	no
M3	C4	R2	kappa	115	30	48	292.20854489557	0	403.836451872314	no	no
M3	C4	R2	delta	115	30	48	280.338180138261	0	391.966087115006	yes	no
M3	C5	R2	lambda	115	27	51	146.985936059081	1.52794998875549e-10	266.784593777202	no	no
M3	C5	R2	kappa	115	27	51	136.10134466604	4.97896179840751e-09	255.900002384161	no	no
M3	C5	R2	delta	115	27	51	161.63646020342	1.13697939951862e-12	281.435117921541	yes	no
M3	C6	R2	lambda	115	21	57	78.0194770967275	0.000613759455977525	214.663312713166	no	no
M3	C6	R2	kappa	115	21	57	77.8531817467057	0.000640323465525339	214.497017363144	no	no
M3	C6	R2	delta	115	21	57	73.7516467434737	0.00177355131998957	210.395482359912	yes	no
M3	C7	R2	lambda	115	21	57	115.936406039285	7.59637985847661e-09	252.580241655723	no	no
M3	C7	R2	kappa	115	21	57	92.8904820693186	1.0361830003025e-05	229.534317685757	no	no
M3	C7	R2	delta	115	21	57	130.896516725334	4.59677851338824e-11	267.540352341773	yes	no
M3	C8	R2	lambda	115	15	63	51.0966709863554	0.00951374232455104	205.29247518216	no	no
M3	C8	R2	kappa	115	15	63	43.5945203395937	0.0518808299184788	197.790324535398	no	yes
M3	C8	R2	delta	115	15	63	47.2609111934919	0.0234624830238667	201.456715389296	yes	no
M8	C0	R1	lambda	115	42	36	748.243082596713	0	828.754264705339	no	no
M8	C0	R1	kappa	115	42	36	678.405983211267	0	758.917165319893	no	no
M8	C0	R1	delta	115	42	36	555.691420063467	0	636.202602172094	yes	no
M8	C1	R1	lambda	115	41	37	673.310569087328	0	756.323389600148	no	no
M8	C1	R1	kappa	115	41	37	645.590429712308	0	728.603250225128	no	no
M8	C1	R1	delta	115	41	37	557.35824412304	0	640.371064635861	yes	no
M8	C2	R1	lambda	115	40	38	610.237313285719	0	695.767859909513	no	no
M8	C2	R1	kappa	115	40	38	585.472157527689	0	671.002704151483	no	no
M8	C2	R1	delta	115	40	38	490.745906301632	0	576.276452925426	yes	no
M8	C3	R1	lambda	115	40	38	657.449102396576	0	742.97964902037	no	no
M8	C3	R1	kappa	115	40	38	607.649770566432	0	693.180317190226	no	no
M8	C3	R1	delta	115	40	38	551.536814089416	0	637.06736071321	yes	no
M8	C4	R1	lambda	115	39	39	607.684447341631	0	695.748963470664	no	no
M8	C4	R1	kappa	115	39	39	563.776562570352	0	651.841078699385	no	no
M8	C4	R1	delta	115	39	39	477.9662989432	0	566.030815072232	yes	no
M8	C5	R1	lambda	115	36	42	317.897940788457	0	413.66341310116	no	no
M8	C5	R1	kappa	115	36	42	303.04648162868	0	398.811953941384	no	no
M8	C5	R1	delta	115	36	42	317.396235481201	0	413.161707793905	yes	no
M8	C6	R1	lambda	115	30	48	201.505597181074	0	313.133504157818	no	no
M8	C6	R1	kappa	115	30	48	202.354725322855	0	313.982632299599	no	no
M8	C6	R1	delta	115	30	48	187.434506076309	4.88498130835069e-15	299.062413053053	yes	no
M8	C7	R1	lambda	115	30	48	286.089592464947	0	397.717499441691	no	no
M8	C7	R1	kappa	115	30	48	254.505634786988	0	366.133541763732	no	no
M8	C7	R1	delta	115	30	48	286.064039343944	0	397.691946320688	yes	no
M8	C8	R1	lambda	115	24	54	170.649397896449	1.22124532708767e-15	298.784991116788	no	no
M8	C8	R1	kappa	115	24	54	159.576513817034	6.68354260824344e-14	287.712107037373	no	no
M8	C8	R1	delta	115	24	54	159.340648723764	7.27196081129478e-14	287.476241944103	yes	no
M8	C0	R2	lambda	115	32	46	374.86176248939	0	481.132389552096	no	no
M8	C0	R2	kappa	115	32	46	362.827483642864	0	469.09811070557	no	no
M8	C0	R2	delta	115	32	46	343.544045581296	0	449.814672644002	yes	no
M8	C1	R2	lambda	115	31	47	350.012350765916	0	458.952748116909	no	no
M8	C1	R2	kappa	115	31	47	341.884996655638	0	450.825394006631	no	no
M8	C1	R2	delta	115	31	47	341.057055624901	0	449.997452975894	yes	no
M8	C2	R2	lambda	115	30	48	304.304881409165	0	415.93278838591	no	no
M8	C2	R2	kappa	115	30	48	298.814382876362	0	410.442289853106	no	no
M8	C2	R2	delta	115	30	48	282.520690113546	0	394.14859709029	yes	no
M8	C3	R2	lambda	115	30	48	337.065640596209	0	448.693547572953	no	no
M8	C3	R2	kappa	115	30	48	308.674210201658	0	420.302117178402	no	no
M8	C3	R2	delta	115	30	48	335.888940713303	0	447.516847690047	yes	no
M8	C4	R2	lambda	115	29	49	304.153975056623	0	418.487308389957	no	no
M8	C4	R2	kappa	115	29	49	281.533579158599	0	395.866912491932	no	no
M8	C4	R2	delta	115	29	49	271.259647996415	0	385.592981329748	yes	no
M8	C5	R2	lambda	115	26	52	136.31097032211	1.73928271784973e-09	258.869892881033	no	no
M8	C5	R2	kappa	115	26	52	125.426378929069	5.26265083733435e-08	247.985301487992	no	no
M8	C5	R2	delta	115	26	52	152.557928062604	8.1379347705024e-12	275.116850621526	yes	no
M8	C6	R2	lambda	115	20	58	67.3445113597563	0.0043715563702903	206.863411703399	no	no
M8	C6	R2	kappa	115	20	58	67.1782160097345	0.00454419393222905	206.697116353377	no	no
M8	C6	R2	delta	115	20	58	64.6731146027594	0.00804502049733447	204.192014946402	yes	no
M8	C7	R2	lambda	115	20	58	105.261440302314	8.89331653874947e-08	244.780340645956	no	no
M8	C7	R2	kappa	115	20	58	82.2155163323474	9.58327444078311e-05	221.73441667599	no	no
M8	C7	R2	delta	115	20	58	121.817984583488	3.38378103315051e-10	261.33688492713	yes	no
M8	C8	R2	lambda	115	14	64	40.4217052493841	0.06061740356565	197.614687705524	no	yes
M8	C8	R2	kappa	115	14	64	32.9195546026224	0.238719352210516	190.112537058763	no	yes
M8	C8	R2	delta	115	14	64	38.1823790516452	0.0949977750374997	195.375361507786	yes	no
M12	C0	R1	lambda	115	41	37	745.564963848288	0	828.577784361108	no	no
M12	C0	R1	kappa	115	41	37	675.727864462842	0	758.740684975662	no	no
M12	C0	R1	delta	115	41	37	553.228784386977	0	636.241604899797	yes	no
M12	C1	R1	lambda	115	40	38	670.632450338902	0	756.162996962696	no	no
M12	C1	R1	kappa	115	40	38	642.912310963882	0	728.442857587676	no	no
M12	C1	R1	delta	115	40	38	554.895608446549	0	640.426155070343	yes	no
M12	C2	R1	lambda	115	39	39	607.559194537293	0	695.623710666325	no	no
M12	C2	R1	kappa	115	39	39	582.794038779263	0	670.858554908295	no	no
M12	C2	R1	delta	115	39	39	488.283270625039	0	576.347786754072	yes	no
M12	C3	R1	lambda	115	39	39	654.77098364815	0	742.835499777183	no	no
M12	C3	R1	kappa	115	39	39	604.971651818006	0	693.036167947038	no	no
M12	C3	R1	delta	115	39	39	549.07417841312	0	637.138694542152	yes	no
M12	C4	R1	lambda	115	38	40	605.006328593206	0	695.621215324597	no	no
M12	C4	R1	kappa	115	38	40	561.098443821927	0	651.713330553318	no	no
M12	C4	R1	delta	115	38	40	475.503663266904	0	566.118549998295	yes	no
M12	C5	R1	lambda	115	35	43	315.219822040031	0	413.585835111926	no	no
M12	C5	R1	kappa	115	35	43	300.368362880255	0	398.73437595215	no	no
M12	C5	R1	delta	115	35	43	314.93359980471	0	413.299612876606	yes	no
M12	C6	R1	lambda	115	29	49	198.827478432648	0	313.160811765981	no	no
M12	C6	R1	kappa	115	29	49	199.676606574429	0	314.009939907762	no	no
M12	C6	R1	delta	115	29	49	184.971870399717	3.5527136788005e-15	299.30520373305	yes	no
M12	C7	R1	lambda	115	29	49	283.411473716521	0	397.744807049854	no	no
M12	C7	R1	kappa	115	29	49	251.827516038562	0	366.160849371896	no	no
M12	C7	R1	delta	115	29	49	283.601403667648	0	397.934737000982	yes	no
M12	C8	R1	lambda	115	23	55	167.971279148023	8.88178419700125e-16	298.923660100404	no	no
M12	C8	R1	kappa	115	23	55	156.898395068609	5.01820807130571e-14	287.85077602099	no	no
M12	C8	R1	delta	115	23	55	156.878013047468	5.05151476204446e-14	287.830393999849	yes	no
M12	C0	R2	lambda	115	31	47	372.183643740964	0	481.124041091958	no	no
M12	C0	R2	kappa	115	31	47	360.149364894438	0	469.089762245432	no	no
M12	C0	R2	delta	115	31	47	341.081409904805	0	450.021807255799	yes	no
M12	C1	R2	lambda	115	30	48	347.33423201749	0	458.962138994234	no	no
M12	C1	R2	kappa	115	30	48	339.206877907212	0	450.834784883956	no	no
M12	C1	R2	delta	115	30	48	338.59441994841	0	450.222326925154	yes	no
M12	C2	R2	lambda	115	29	49	301.62676266074	0	415.960095994073	no	no
M12	C2	R2	kappa	115	29	49	296.136264127936	0	410.46959746127	no	no
M12	C2	R2	delta	115	29	49	280.058054436953	0	394.391387770287	yes	no
M12	C3	R2	lambda	115	29	49	334.387521847783	0	448.720855181117	no	no
M12	C3	R2	kappa	115	29	49	305.996091453232	0	420.329424786565	no	no
M12	C3	R2	delta	115	29	49	333.426305037007	0	447.759638370341	yes	no
M12	C4	R2	lambda	115	28	50	301.475856308198	0	418.532712495489	no	no
M12	C4	R2	kappa	115	28	50	278.855460410173	0	395.912316597464	no	no
M12	C4	R2	delta	115	28	50	268.797012320119	0	385.85386850741	yes	no
M12	C5	R2	lambda	115	25	53	133.632851573685	1.49442380692477e-09	258.970689411522	no	no
M12	C5	R2	kappa	115	25	53	122.748260180643	4.71053475115113e-08	248.086098018481	no	no
M12	C5	R2	delta	115	25	53	150.095292386113	6.11211081746887e-12	275.433130223951	yes	no
M12	C6	R2	lambda	115	19	59	64.6663926113305	0.00445877780413806	207.080185714779	no	no
M12	C6	R2	kappa	115	19	59	64.5000972613088	0.00463786955393974	206.913890364757	no	no
M12	C6	R2	delta	115	19	59	62.210478926167	0.00789249277990012	204.624272029615	yes	no
M12	C7	R2	lambda	115	19	59	102.583321553888	7.58724014726653e-08	244.997114657336	no	no
M12	C7	R2	kappa	115	19	59	79.5373975839216	9.15503693919018e-05	221.95119068737	no	no
M12	C7	R2	delta	115	19	59	119.355348907192	2.46770492928761e-10	261.76914201064	yes	no
M12	C8	R2	lambda	115	13	65	37.7435865009583	0.0639598058505793	197.954854106592	no	yes
M12	C8	R2	kappa	115	13	65	30.2414358541966	0.257729488920659	190.45270345983	no	yes
M12	C8	R2	delta	115	13	65	35.7197433753493	0.0969449632552934	195.931010980983	yes	no
M3	C0	R1	lambda	116	43	35	766.365917809588	0	844.391395516594	no	no
M3	C0	R1	kappa	116	43	35	692.824075724355	0	770.849553431362	no	no
M3	C0	R1	delta	116	43	35	581.499543487215	0	659.525021194222	yes	no
M3	C1	R1	lambda	116	42	36	692.397493380266	0	772.908675488892	no	no
M3	C1	R1	kappa	116	42	36	643.870068546404	0	724.38125065503	no	no
M3	C1	R1	delta	116	42	36	581.78930968361	0	662.300491792236	yes	no
M3	C2	R1	lambda	116	41	37	627.409654351753	0	710.422474864574	no	no
M3	C2	R1	kappa	116	41	37	583.611393111507	0	666.624213624327	no	no
M3	C2	R1	delta	116	41	37	482.407160533991	0	565.419981046812	yes	no
M3	C3	R1	lambda	116	41	37	670.284194273684	0	753.297014786505	no	no
M3	C3	R1	kappa	116	41	37	602.319365558223	0	685.332186071043	no	no
M3	C3	R1	delta	116	41	37	578.380886787167	0	661.393707299987	yes	no
M3	C4	R1	lambda	116	40	38	621.254459212288	0	706.785005836082	no	no
M3	C4	R1	kappa	116	40	38	556.140179474053	0	641.670726097847	no	no
M3	C4	R1	delta	116	40	38	480.409317858686	0	565.939864482481	yes	no
M3	C5	R1	lambda	116	37	41	340.206884817502	0	433.388702999321	no	no
M3	C5	R1	kappa	116	37	41	301.539504479536	0	394.721322661355	no	no
M3	C5	R1	delta	116	37	41	332.864846848251	0	426.04666503007	yes	no
M3	C6	R1	lambda	116	31	47	218.813166625679	0	327.753563976672	no	no
M3	C6	R1	kappa	116	31	47	203.063943879795	1.11022302462516e-16	312.004341230788	no	no
M3	C6	R1	delta	116	31	47	191.03773164923	4.55191440096314e-15	299.978129000223	yes	no
M3	C7	R1	lambda	116	31	47	304.784055284294	0	413.724452635287	no	no
M3	C7	R1	kappa	116	31	47	250.600905608101	0	359.541302959095	no	no
M3	C7	R1	delta	116	31	47	309.284595994486	0	418.224993345479	yes	no
M3	C8	R1	lambda	116	25	53	188.676065577986	0	314.013903415823	no	no
M3	C8	R1	kappa	116	25	53	159.618578605464	2.22821761042269e-13	284.956416443301	no	no
M3	C8	R1	delta	116	25	53	166.624883082538	1.85407245112401e-14	291.962720920375	yes	no
M3	C0	R2	lambda	116	33	45	387.285810374321	0	490.904231426953	no	no
M3	C0	R2	kappa	116	33	45	375.263755786862	0	478.882176839493	no	no
M3	C0	R2	delta	116	33	45	377.446554301854	0	481.064975354485	yes	no
M3	C1	R2	lambda	116	32	46	364.772351912626	0	471.042978975332	no	no
M3	C1	R2	kappa	116	32	46	349.705895648615	0	455.976522711321	no	no
M3	C1	R2	delta	116	32	46	366.109563849489	0	472.380190912195	yes	no
M3	C2	R2	lambda	116	31	47	317.491090604407	0	426.4314879554	no	no
M3	C2	R2	kappa	116	31	47	304.071424076678	0	413.011821427671	no	no
M3	C2	R2	delta	116	31	47	292.815964719921	0	401.756362070915	yes	no
M3	C3	R2	lambda	116	31	47	345.918723385852	0	454.859120736845	no	no
M3	C3	R2	kappa	116	31	47	313.865881277278	0	422.806278628272	no	no
M3	C3	R2	delta	116	31	47	364.081187351099	0	473.021584702092	yes	no
M3	C4	R2	lambda	116	30	48	314.221732276317	0	425.849639253061	no	no
M3	C4	R2	kappa	116	30	48	282.456396098114	0	394.084303074858	no	no
M3	C4	R2	delta	116	30	48	291.096615367744	0	402.724522344488	yes	no
M3	C5	R2	lambda	116	27	51	145.998305399827	2.10843342784983e-10	265.796963117948	no	no
M3	C5	R2	kappa	116	27	51	133.203057109738	1.22720108519658e-08	253.001714827859	no	no
M3	C5	R2	delta	116	27	51	153.837591151644	1.58807411665407e-11	273.636248869765	yes	no
M3	C6	R2	lambda	116	21	57	75.4103390807994	0.00118197573335765	212.054174697238	no	no
M3	C6	R2	kappa	116	21	57	74.8608003513058	0.00135335296931105	211.504635967744	no	no
M3	C6	R2	delta	116	21	57	66.3218850619661	0.00975345403700201	202.965720678404	yes	no
M3	C7	R2	lambda	116	21	57	110.669283884522	4.27275628211987e-08	247.313119500961	no	no
M3	C7	R2	kappa	116	21	57	88.61305533926	3.54098455133123e-05	225.256890955698	no	no
M3	C7	R2	delta	116	21	57	130.094807528275	6.08543215818713e-11	266.738643144714	yes	no
M3	C8	R2	lambda	116	15	63	48.3735801642049	0.0181885745928502	202.569384360009	no	no
M3	C8	R2	kappa	116	15	63	40.7429288672239	0.0912583431202192	194.938733063028	no	yes
M3	C8	R2	delta	116	15	63	41.1859616892122	0.0838619542752521	195.381765885016	yes	no
M8	C0	R1	lambda	116	42	36	759.158029753418	0	839.669211862044	no	no
M8	C0	R1	kappa	116	42	36	685.616187668186	0	766.127369776812	no	no
M8	C0	R1	delta	116	42	36	575.307613250231	0	655.818795358857	yes	no
M8	C1	R1	lambda	116	41	37	685.189605324097	0	768.202425836917	no	no
M8	C1	R1	kappa	116	41	37	636.662180490234	0	719.675001003055	no	no
M8	C1	R1	delta	116	41	37	575.597379446424	0	658.610199959245	yes	no
M8	C2	R1	lambda	116	40	38	620.201766295584	0	705.732312919378	no	no
M8	C2	R1	kappa	116	40	38	576.403505055337	0	661.934051679131	no	no
M8	C2	R1	delta	116	40	38	476.215230296782	0	561.745776920576	yes	no
M8	C3	R1	lambda	116	40	38	663.076306217515	0	748.606852841309	no	no
M8	C3	R1	kappa	116	40	38	595.111477502054	0	680.642024125848	no	no
M8	C3	R1	delta	116	40	38	572.188956549238	0	657.719503173032	yes	no
M8	C4	R1	lambda	116	39	39	614.046571156119	0	702.111087285151	no	no
M8	C4	R1	kappa	116	39	39	548.932291417884	0	636.996807546916	no	no
M8	C4	R1	delta	116	39	39	474.217387620758	0	562.28190374979	yes	no
M8	C5	R1	lambda	116	36	42	332.998996761333	0	428.764469074037	no	no
M8	C5	R1	kappa	116	36	42	294.331616423367	0	390.097088736071	no	no
M8	C5	R1	delta	116	36	42	326.672916611066	0	422.438388923769	yes	no
M8	C6	R1	lambda	116	30	48	211.605278569509	0	323.233185546253	no	no
M8	C6	R1	kappa	116	30	48	195.856055823626	2.22044604925031e-16	307.48396280037	no	no
M8	C6	R1	delta	116	30	48	184.845801412021	1.21014309684142e-14	296.473708388765	yes	no
M8	C7	R1	lambda	116	30	48	297.576167228125	0	409.204074204869	no	no
M8	C7	R1	kappa	116	30	48	243.393017551932	0	355.020924528676	no	no
M8	C7	R1	delta	116	30	48	303.092665756557	0	414.720572733301	yes	no
M8	C8	R1	lambda	116	24	54	181.468177521816	0	309.603770742155	no	no
M8	C8	R1	kappa	116	24	54	152.410690549294	8.5176310449242e-13	280.546283769633	no	no
M8	C8	R1	delta	116	24	54	160.432952844609	4.91828799908944e-14	288.568546064948	yes	no
M8	C0	R2	lambda	116	32	46	380.077922318152	0	486.348549380858	no	no
M8	C0	R2	kappa	116	32	46	368.055867730692	0	474.326494793399	no	no
M8	C0	R2	delta	116	32	46	371.25462406487	0	477.525251127576	yes	no
M8	C1	R2	lambda	116	31	47	357.564463856457	0	466.50486120745	no	no
M8	C1	R2	kappa	116	31	47	342.498007592446	0	451.438404943439	no	no
M8	C1	R2	delta	116	31	47	359.917633612303	0	468.858030963297	yes	no
M8	C2	R2	lambda	116	30	48	310.283202548238	0	421.911109524982	no	no
M8	C2	R2	kappa	116	30	48	296.863536020509	0	408.491442997253	no	no
M8	C2	R2	delta	116	30	48	286.624034482712	0	398.251941459456	yes	no
M8	C3	R2	lambda	116	30	48	338.710835329682	0	450.338742306427	no	no
M8	C3	R2	kappa	116	30	48	306.657993221109	0	418.285900197853	no	no
M8	C3	R2	delta	116	30	48	357.88925711317	0	469.517164089914	yes	no
M8	C4	R2	lambda	116	29	49	307.013844220147	0	421.34717755348	no	no
M8	C4	R2	kappa	116	29	49	275.248508041944	0	389.581841375278	no	no
M8	C4	R2	delta	116	29	49	284.904685129815	0	399.238018463148	yes	no
M8	C5	R2	lambda	116	26	52	138.790417343658	7.82519715691876e-10	261.34933990258	no	no
M8	C5	R2	kappa	116	26	52	125.995169053569	4.42200566164175e-08	248.554091612491	no	no
M8	C5	R2	delta	116	26	52	147.645660914459	4.25169899287425e-11	270.204583473381	yes	no
M8	C6	R2	lambda	116	20	58	68.20245102463	0.00357418411658028	207.721351368273	no	no
M8	C6	R2	kappa	116	20	58	67.6529122951363	0.00406750195349714	207.171812638779	no	no
M8	C6	R2	delta	116	20	58	60.1299548247568	0.0212993949478223	199.648855168399	yes	no
M8	C7	R2	lambda	116	20	58	103.461395828353	1.59056334103624e-07	242.980296171996	no	no
M8	C7	R2	kappa	116	20	58	81.4051672830906	0.000119946303097529	220.924067626733	no	no
M8	C7	R2	delta	116	20	58	123.902877290346	1.63532520858212e-10	263.421777633989	yes	no
M8	C8	R2	lambda	116	14	64	41.1656921080355	0.0518557326730201	198.358674564176	no	yes
M8	C8	R2	kappa	116	14	64	33.5350408110546	0.216601768235544	190.728023267195	no	yes
M8	C8	R2	delta	116	14	64	34.9940314512832	0.170041140463018	192.187013907424	yes	no
M12	C0	R1	lambda	116	41	37	755.504397599488	0	838.517218112308	no	no
M12	C0	R1	kappa	116	41	37	681.962555514256	0	764.975376027076	no	no
M12	C0	R1	delta	116	41	37	571.757456133811	0	654.770276646632	yes	no
M12	C1	R1	lambda	116	40	38	681.535973170166	0	767.066519793961	no	no
M12	C1	R1	kappa	116	40	38	633.008548336304	0	718.539094960098	no	no
M12	C1	R1	delta	116	40	38	572.047222330004	0	657.577768953798	yes	no
M12	C2	R1	lambda	116	39	39	616.548134141653	0	704.612650270686	no	no
M12	C2	R1	kappa	116	39	39	572.749872901407	0	660.814389030439	no	no
M12	C2	R1	delta	116	39	39	472.665073180385	0	560.729589309418	yes	no
M12	C3	R1	lambda	116	39	39	659.422674063584	0	747.487190192616	no	no
M12	C3	R1	kappa	116	39	39	591.457845348123	0	679.522361477155	no	no
M12	C3	R1	delta	116	39	39	568.638799432822	0	656.703315561854	yes	no
M12	C4	R1	lambda	116	38	40	610.392939002188	0	701.00782573358	no	no
M12	C4	R1	kappa	116	38	40	545.278659263954	0	635.893545995345	no	no
M12	C4	R1	delta	116	38	40	470.667230504342	0	561.282117235733	yes	no
M12	C5	R1	lambda	116	35	43	329.345364607403	0	427.711377679298	no	no
M12	C5	R1	kappa	116	35	43	290.677984269437	0	389.043997341332	no	no
M12	C5	R1	delta	116	35	43	323.122759494645	0	421.488772566541	yes	no
M12	C6	R1	lambda	116	29	49	207.951646415579	0	322.284979748912	no	no
M12	C6	R1	kappa	116	29	49	192.202423669695	2.22044604925031e-16	306.535757003029	no	no
M12	C6	R1	delta	116	29	49	181.295644295624	1.28785870856518e-14	295.628977628957	yes	no
M12	C7	R1	lambda	116	29	49	293.922535074194	0	408.255868407527	no	no
M12	C7	R1	kappa	116	29	49	239.739385398002	0	354.072718731335	no	no
M12	C7	R1	delta	116	29	49	299.542508640141	0	413.875841973475	yes	no
M12	C8	R1	lambda	116	23	55	177.814545367886	0	308.766926320267	no	no
M12	C8	R1	kappa	116	23	55	148.757058395364	9.28701560098943e-13	279.709439347745	no	no
M12	C8	R1	delta	116	23	55	156.882795728193	5.04041253179821e-14	287.835176680574	yes	no
M12	C0	R2	lambda	116	31	47	376.424290164221	0	485.364687515215	no	no
M12	C0	R2	kappa	116	31	47	364.402235576762	0	473.342632927755	no	no
M12	C0	R2	delta	116	31	47	367.704466948449	0	476.644864299443	yes	no
M12	C1	R2	lambda	116	30	48	353.910831702526	0	465.53873867927	no	no
M12	C1	R2	kappa	116	30	48	338.844375438515	0	450.47228241526	no	no
M12	C1	R2	delta	116	30	48	356.367476495883	0	467.995383472627	yes	no
M12	C2	R2	lambda	116	29	49	306.629570394307	0	420.962903727641	no	no
M12	C2	R2	kappa	116	29	49	293.209903866578	0	407.543237199912	no	no
M12	C2	R2	delta	116	29	49	283.073877366315	0	397.407210699649	yes	no
M12	C3	R2	lambda	116	29	49	335.057203175752	0	449.390536509085	no	no
M12	C3	R2	kappa	116	29	49	303.004361067178	0	417.337694400512	no	no
M12	C3	R2	delta	116	29	49	354.339099996754	0	468.672433330088	yes	no
M12	C4	R2	lambda	116	28	50	303.360212066217	0	420.417068253508	no	no
M12	C4	R2	kappa	116	28	50	271.594875888014	0	388.651732075305	no	no
M12	C4	R2	delta	116	28	50	281.354528013399	0	398.41138420069	yes	no
M12	C5	R2	lambda	116	25	53	135.136785189727	9.16260400884994e-10	260.474623027565	no	no
M12	C5	R2	kappa	116	25	53	122.341536899638	5.34136809227093e-08	247.679374737476	no	no
M12	C5	R2	delta	116	25	53	144.095503798038	4.69840832906243e-11	269.433341635876	yes	no
M12	C6	R2	lambda	116	19	59	64.5488188706996	0.00458471467427868	206.962611974148	no	no
M12	C6	R2	kappa	116	19	59	63.999280141206	0.00521863882936857	206.413073244654	no	no
M12	C6	R2	delta	116	19	59	56.57979770836	0.0266699540019623	198.993590811808	yes	no
M12	C7	R2	lambda	116	19	59	99.8077636744227	1.88107709742091e-07	242.221556777871	no	no
M12	C7	R2	kappa	116	19	59	77.7515351291602	0.000151061722200252	220.165328232608	no	no
M12	C7	R2	delta	116	19	59	120.352720173931	1.7350521019921e-10	262.766513277379	yes	no
M12	C8	R2	lambda	116	13	65	37.5120599541051	0.0671677634347663	197.723327559739	no	yes
M12	C8	R2	kappa	116	13	65	29.8814086571242	0.272553320721725	190.092676262758	no	yes
M12	C8	R2	delta	116	13	65	31.4438743348675	0.212151922138688	191.655141940501	yes	no
M3	C0	R1	lambda	117	43	35	750.671305046556	0	828.696782753562	no	no
M3	C0	R1	kappa	117	43	35	699.665168624371	0	777.690646331377	no	no
M3	C0	R1	delta	117	43	35	596.424031655841	0	674.449509362848	yes	no
M3	C1	R1	lambda	117	42	36	685.693480791008	0	766.204662899635	no	no
M3	C1	R1	kappa	117	42	36	653.35375181246	0	733.864933921087	no	no
M3	C1	R1	delta	117	42	36	563.340067491344	0	643.85124959997	yes	no
M3	C2	R1	lambda	117	41	37	624.778107727019	0	707.790928239839	no	no
M3	C2	R1	kappa	117	41	37	592.246254242209	0	675.25907475503	no	no
M3	C2	R1	delta	117	41	37	472.960914736379	0	555.9737352492	yes	no
M3	C3	R1	lambda	117	41	37	667.013844851864	0	750.026665364684	no	no
M3	C3	R1	kappa	117	41	37	610.707410426547	0	693.720230939368	no	no
M3	C3	R1	delta	117	41	37	549.31578578005	0	632.328606292871	yes	no
M3	C4	R1	lambda	117	40	38	617.867443129666	0	703.39798975346	no	no
M3	C4	R1	kappa	117	40	38	564.43860709189	0	649.969153715684	no	no
M3	C4	R1	delta	117	40	38	471.54868425442	0	557.079230878214	yes	no
M3	C5	R1	lambda	117	37	41	340.061468699495	0	433.243286881313	no	no
M3	C5	R1	kappa	117	37	41	314.393894672808	0	407.575712854626	no	no
M3	C5	R1	delta	117	37	41	327.737224251599	0	420.919042433418	yes	no
M3	C6	R1	lambda	117	31	47	221.049687259457	0	329.990084610451	no	no
M3	C6	R1	kappa	117	31	47	211.345238248944	0	320.285635599938	no	no
M3	C6	R1	delta	117	31	47	181.040607130346	1.37334588146132e-13	289.981004481339	yes	no
M3	C7	R1	lambda	117	31	47	310.272503603726	0	419.212900954719	no	no
M3	C7	R1	kappa	117	31	47	262.69180374466	0	371.632201095653	no	no
M3	C7	R1	delta	117	31	47	284.921654468151	0	393.862051819145	yes	no
M3	C8	R1	lambda	117	25	53	191.834337317215	0	317.172175155053	no	no
M3	C8	R1	kappa	117	25	53	169.441064622266	6.77236045021345e-15	294.778902460104	no	no
M3	C8	R1	delta	117	25	53	165.330827832172	2.94209101525666e-14	290.66866567001	yes	no
M3	C0	R2	lambda	117	33	45	377.726287202879	0	481.34470825551	no	no
M3	C0	R2	kappa	117	33	45	375.725389682318	0	479.34381073495	no	no
M3	C0	R2	delta	117	33	45	366.039368170184	0	469.657789222815	yes	no
M3	C1	R2	lambda	117	32	46	358.166937018927	0	464.437564081634	no	no
M3	C1	R2	kappa	117	32	46	353.026699399349	0	459.297326462055	no	no
M3	C1	R2	delta	117	32	46	343.253705481036	0	449.524332543742	yes	no
M3	C2	R2	lambda	117	31	47	314.487659329777	0	423.428056680771	no	no
M3	C2	R2	kappa	117	31	47	307.312296192031	0	416.252693543024	no	no
M3	C2	R2	delta	117	31	47	273.267485784185	0	382.207883135179	yes	no
M3	C3	R2	lambda	117	31	47	342.525276771247	0	451.465674122241	no	no
M3	C3	R2	kappa	117	31	47	315.970420637721	0	424.910817988714	no	no
M3	C3	R2	delta	117	31	47	333.356395827398	0	442.296793178391	yes	no
M3	C4	R2	lambda	117	30	48	310.13441470787	0	421.762321684614	no	no
M3	C4	R2	kappa	117	30	48	284.611154778606	0	396.23906175535	no	no
M3	C4	R2	delta	117	30	48	271.953898840469	0	383.581805817213	yes	no
M3	C5	R2	lambda	117	27	51	145.350173471123	2.60297561283096e-10	265.148831189244	no	no
M3	C5	R2	kappa	117	27	51	139.942573583159	1.48071954697571e-09	259.74123130128	no	no
M3	C5	R2	delta	117	27	51	153.873222814877	1.56927804084717e-11	273.671880532997	yes	no
M3	C6	R2	lambda	117	21	57	75.5989878632782	0.00112805211912592	212.242823479716	no	no
M3	C6	R2	kappa	117	21	57	77.7427506664897	0.000658566633239932	214.386586282928	no	no
M3	C6	R2	delta	117	21	57	57.7822087795863	0.0531861667136921	194.426044396025	yes	no
M3	C7	R2	lambda	117	21	57	116.025002446193	7.37633998326714e-09	252.668838062631	no	no
M3	C7	R2	kappa	117	21	57	93.9367631147708	7.62555260314102e-06	230.580598731209	no	no
M3	C7	R2	delta	117	21	57	120.114518719602	1.87718907085355e-09	256.75835433604	yes	no
M3	C8	R2	lambda	117	15	63	50.283486031176	0.0115866301469494	204.47929022698	no	no
M3	C8	R2	kappa	117	15	63	44.1688773020121	0.0460375879520772	198.364681497816	no	no
M3	C8	R2	delta	117	15	63	40.3720451285018	0.0978571602955163	194.567849324306	yes	no
M8	C0	R1	lambda	117	42	36	741.941941902053	0	822.453124010679	no	no
M8	C0	R1	kappa	117	42	36	690.935805479868	0	771.446987588494	no	no
M8	C0	R1	delta	117	42	36	589.636375107584	0	670.14755721621	yes	no
M8	C1	R1	lambda	117	41	37	676.964117646506	0	759.976938159326	no	no
M8	C1	R1	kappa	117	41	37	644.624388667957	0	727.637209180778	no	no
M8	C1	R1	delta	117	41	37	556.55241094253	0	639.56523145535	yes	no
M8	C2	R1	lambda	117	40	38	616.048744582516	0	701.57929120631	no	no
M8	C2	R1	kappa	117	40	38	583.516891097706	0	669.0474377215	no	no
M8	C2	R1	delta	117	40	38	466.173258187506	0	551.7038048113	yes	no
M8	C3	R1	lambda	117	40	38	658.284481707361	0	743.815028331155	no	no
M8	C3	R1	kappa	117	40	38	601.978047282044	0	687.508593905838	no	no
M8	C3	R1	delta	117	40	38	542.528129231623	0	628.058675855418	yes	no
M8	C4	R1	lambda	117	39	39	609.138079985163	0	697.202596114195	no	no
M8	C4	R1	kappa	117	39	39	555.709243947387	0	643.773760076419	no	no
M8	C4	R1	delta	117	39	39	464.761027705993	0	552.825543835025	yes	no
M8	C5	R1	lambda	117	36	42	331.332105554992	0	427.097577867695	no	no
M8	C5	R1	kappa	117	36	42	305.664531528305	0	401.430003841009	no	no
M8	C5	R1	delta	117	36	42	320.949567702785	0	416.715040015489	yes	no
M8	C6	R1	lambda	117	30	48	212.320324114955	0	323.948231091699	no	no
M8	C6	R1	kappa	117	30	48	202.615875104441	0	314.243782081186	no	no
M8	C6	R1	delta	117	30	48	174.252950581473	4.48197035041176e-13	285.880857558217	yes	no
M8	C7	R1	lambda	117	30	48	301.543140459223	0	413.171047435967	no	no
M8	C7	R1	kappa	117	30	48	253.962440600157	0	365.590347576901	no	no
M8	C7	R1	delta	117	30	48	278.133997919724	0	389.761904896469	yes	no
M8	C8	R1	lambda	117	24	54	183.104974172712	0	311.240567393051	no	no
M8	C8	R1	kappa	117	24	54	160.711701477763	4.45199432874688e-14	288.847294698102	no	no
M8	C8	R1	delta	117	24	54	158.543171283746	9.68114477473137e-14	286.678764504085	yes	no
M8	C0	R2	lambda	117	32	46	368.996924058376	0	475.267551121082	no	no
M8	C0	R2	kappa	117	32	46	366.996026537815	0	473.266653600522	no	no
M8	C0	R2	delta	117	32	46	359.251711621926	0	465.522338684632	yes	no
M8	C1	R2	lambda	117	31	47	349.437573874425	0	458.377971225418	no	no
M8	C1	R2	kappa	117	31	47	344.297336254846	0	453.23773360584	no	no
M8	C1	R2	delta	117	31	47	336.466048932222	0	445.406446283215	yes	no
M8	C2	R2	lambda	117	30	48	305.758296185274	0	417.386203162019	no	no
M8	C2	R2	kappa	117	30	48	298.582933047528	0	410.210840024272	no	no
M8	C2	R2	delta	117	30	48	266.479829235312	0	378.107736212056	yes	no
M8	C3	R2	lambda	117	30	48	333.795913626744	0	445.423820603488	no	no
M8	C3	R2	kappa	117	30	48	307.241057493218	0	418.868964469962	no	no
M8	C3	R2	delta	117	30	48	326.568739278971	0	438.196646255715	yes	no
M8	C4	R2	lambda	117	29	49	301.405051563367	0	415.7383848967	no	no
M8	C4	R2	kappa	117	29	49	275.881791634103	0	390.215124967436	no	no
M8	C4	R2	delta	117	29	49	265.166242292042	0	379.499575625375	yes	no
M8	C5	R2	lambda	117	26	52	136.62081032662	1.57473378781248e-09	259.179732885543	no	no
M8	C5	R2	kappa	117	26	52	131.213210438656	8.76445482855814e-09	253.772132997579	no	no
M8	C5	R2	delta	117	26	52	147.085566266062	5.12530018426105e-11	269.644488824985	yes	no
M8	C6	R2	lambda	117	20	58	66.8696247187753	0.0048815355720071	206.388525062418	no	no
M8	C6	R2	kappa	117	20	58	69.0133875219868	0.00294767627495773	208.532287865629	no	no
M8	C6	R2	delta	117	20	58	50.9945522307129	0.114129269568211	190.513452574356	yes	no
M8	C7	R2	lambda	117	20	58	107.29563930169	4.581657331304e-08	246.814539645332	no	no
M8	C7	R2	kappa	117	20	58	85.2073999702679	4.12557361887389e-05	224.72630031391	no	no
M8	C7	R2	delta	117	20	58	113.326862171175	6.18090212345379e-09	252.845762514818	yes	no
M8	C8	R2	lambda	117	14	64	41.5541228866731	0.0477344611892987	198.747105342813	no	no
M8	C8	R2	kappa	117	14	64	35.4395141575092	0.157432344707208	192.63249661365	no	yes
M8	C8	R2	delta	117	14	64	33.584388580075	0.21489251958569	190.777371036215	yes	no
M12	C0	R1	lambda	117	41	37	737.13288690358	0	820.145707416401	no	no
M12	C0	R1	kappa	117	41	37	686.126750481395	0	769.139570994216	no	no
M12	C0	R1	delta	117	41	37	584.949599793442	0	667.962420306263	yes	no
M12	C1	R1	lambda	117	40	38	672.155062648033	0	757.685609271827	no	no
M12	C1	R1	kappa	117	40	38	639.815333669485	0	725.345880293279	no	no
M12	C1	R1	delta	117	40	38	551.865635628388	0	637.396182252182	yes	no
M12	C2	R1	lambda	117	39	39	611.239689584043	0	699.304205713076	no	no
M12	C2	R1	kappa	117	39	39	578.707836099234	0	666.772352228266	no	no
M12	C2	R1	delta	117	39	39	461.486482873423	0	549.550999002455	yes	no
M12	C3	R1	lambda	117	39	39	653.475426708888	0	741.53994283792	no	no
M12	C3	R1	kappa	117	39	39	597.168992283572	0	685.233508412604	no	no
M12	C3	R1	delta	117	39	39	537.841353917462	0	625.905870046495	yes	no
M12	C4	R1	lambda	117	38	40	604.32902498669	0	694.943911718082	no	no
M12	C4	R1	kappa	117	38	40	550.900188948914	0	641.515075680306	no	no
M12	C4	R1	delta	117	38	40	460.074252391832	0	550.689139123224	yes	no
M12	C5	R1	lambda	117	35	43	326.523050556519	0	424.889063628415	no	no
M12	C5	R1	kappa	117	35	43	300.855476529832	0	399.221489601728	no	no
M12	C5	R1	delta	117	35	43	316.262792388644	0	414.628805460539	yes	no
M12	C6	R1	lambda	117	29	49	207.511269116482	0	321.844602449815	no	no
M12	C6	R1	kappa	117	29	49	197.806820105969	0	312.140153439302	no	no
M12	C6	R1	delta	117	29	49	169.56617526739	7.21422921401427e-13	283.899508600723	yes	no
M12	C7	R1	lambda	117	29	49	296.73408546075	0	411.067418794084	no	no
M12	C7	R1	kappa	117	29	49	249.153385601684	0	363.486718935018	no	no
M12	C7	R1	delta	117	29	49	273.447222605564	0	387.780555938897	yes	no
M12	C8	R1	lambda	117	23	55	178.29591917424	0	309.248300126621	no	no
M12	C8	R1	kappa	117	23	55	155.90264647929	7.18314296932476e-14	286.855027431671	no	no
M12	C8	R1	delta	117	23	55	153.856395969585	1.50324197534246e-13	284.808776921966	yes	no
M12	C0	R2	lambda	117	31	47	364.187869059903	0	473.128266410897	no	no
M12	C0	R2	kappa	117	31	47	362.186971539343	0	471.127368890336	no	no
M12	C0	R2	delta	117	31	47	354.564936307784	0	463.505333658778	yes	no
M12	C1	R2	lambda	117	30	48	344.628518875952	0	456.256425852696	no	no
M12	C1	R2	kappa	117	30	48	339.488281256374	0	451.116188233118	no	no
M12	C1	R2	delta	117	30	48	331.77927361808	0	443.407180594824	yes	no
M12	C2	R2	lambda	117	29	49	300.949241186802	0	415.282574520135	no	no
M12	C2	R2	kappa	117	29	49	293.773878049055	0	408.107211382388	no	no
M12	C2	R2	delta	117	29	49	261.79305392123	0	376.126387254563	yes	no
M12	C3	R2	lambda	117	29	49	328.986858628272	0	443.320191961605	no	no
M12	C3	R2	kappa	117	29	49	302.432002494745	0	416.765335828078	no	no
M12	C3	R2	delta	117	29	49	321.88196396481	0	436.215297298143	yes	no
M12	C4	R2	lambda	117	28	50	296.595996564895	0	413.652852752185	no	no
M12	C4	R2	kappa	117	28	50	271.07273663563	0	388.129592822921	no	no
M12	C4	R2	delta	117	28	50	260.479466977881	0	377.536323165172	yes	no
M12	C5	R2	lambda	117	25	53	131.811755328148	2.69188871193649e-09	257.149593165985	no	no
M12	C5	R2	kappa	117	25	53	126.404155440183	1.50558474576457e-08	251.741993278021	no	no
M12	C5	R2	delta	117	25	53	142.398790951921	8.30564506060227e-11	267.736628789759	yes	no
M12	C6	R2	lambda	117	19	59	62.0605697203027	0.00816633171552095	204.474362823751	no	no
M12	C6	R2	kappa	117	19	59	64.2043325235142	0.00497309923245381	206.618125626962	no	no
M12	C6	R2	delta	117	19	59	46.3077769166305	0.166900233953718	188.721570020079	yes	no
M12	C7	R2	lambda	117	19	59	102.486584303217	7.83283150562752e-08	244.900377406666	no	no
M12	C7	R2	kappa	117	19	59	80.3983449717953	7.1702308446997e-05	222.812138075244	no	no
M12	C7	R2	delta	117	19	59	108.640086857014	1.00321758678135e-08	251.053879960463	yes	no
M12	C8	R2	lambda	117	13	65	36.7450678882004	0.0787939294273519	196.956335493834	no	yes
M12	C8	R2	kappa	117	13	65	30.6304591590365	0.242319450003428	190.84172676467	no	yes
M12	C8	R2	delta	117	13	65	28.8976132659142	0.315758795269993	189.108880871548	yes	no
M3	C0	R1	lambda	118	43	35	783.921151193189	0	861.946628900196	no	no
M3	C0	R1	kappa	118	43	35	693.884116262846	0	771.909593969853	no	no
M3	C0	R1	delta	118	43	35	564.120680423439	0	642.146158130445	yes	no
M3	C1	R1	lambda	118	42	36	679.443527316802	0	759.954709425428	no	no
M3	C1	R1	kappa	118	42	36	626.223245734916	0	706.734427843542	no	no
M3	C1	R1	delta	118	42	36	526.274013234046	0	606.785195342672	yes	no
M3	C2	R1	lambda	118	41	37	618.820861593167	0	701.833682105988	no	no
M3	C2	R1	kappa	118	41	37	566.527027090449	0	649.53984760327	no	no
M3	C2	R1	delta	118	41	37	470.260498769533	0	553.273319282353	yes	no
M3	C3	R1	lambda	118	41	37	664.290324779548	0	747.303145292369	no	no
M3	C3	R1	kappa	118	41	37	593.240972979563	0	676.253793492383	no	no
M3	C3	R1	delta	118	41	37	518.159328101936	0	601.172148614756	yes	no
M3	C4	R1	lambda	118	40	38	616.697195492988	0	702.227742116782	no	no
M3	C4	R1	kappa	118	40	38	551.753414391347	0	637.283961015141	no	no
M3	C4	R1	delta	118	40	38	467.051197773017	0	552.581744396811	yes	no
M3	C5	R1	lambda	118	37	41	331.426240861473	0	424.608059043291	no	no
M3	C5	R1	kappa	118	37	41	286.541936866408	0	379.723755048226	no	no
M3	C5	R1	delta	118	37	41	257.380441662269	0	350.562259844088	yes	no
M3	C6	R1	lambda	118	31	47	217.194002506083	0	326.134399857077	no	no
M3	C6	R1	kappa	118	31	47	193.965343691884	1.66533453693773e-15	302.905741042877	no	no
M3	C6	R1	delta	118	31	47	164.178578617764	3.52395890246271e-11	273.118975968758	yes	no
M3	C7	R1	lambda	118	31	47	300.555708015983	0	409.496105366976	no	no
M3	C7	R1	kappa	118	31	47	238.82911516786	0	347.769512518853	no	no
M3	C7	R1	delta	118	31	47	224.215645875708	0	333.156043226702	yes	no
M3	C8	R1	lambda	118	25	53	187.091025050115	0	312.428862887952	no	no
M3	C8	R1	kappa	118	25	53	154.066638963255	1.55264689993828e-12	279.404476801092	no	no
M3	C8	R1	delta	118	25	53	142.384455886773	8.34560198725853e-11	267.722293724611	yes	no
M3	C0	R2	lambda	118	33	45	401.777924258589	0	505.39634531122	no	no
M3	C0	R2	kappa	118	33	45	384.695471179134	0	488.313892231765	no	no
M3	C0	R2	delta	118	33	45	367.657421458589	0	471.275842511221	yes	no
M3	C1	R2	lambda	118	32	46	356.882047041763	0	463.15267410447	no	no
M3	C1	R2	kappa	118	32	46	349.371667448794	0	455.642294511501	no	no
M3	C1	R2	delta	118	32	46	343.687381242631	0	449.958008305338	yes	no
M3	C2	R2	lambda	118	31	47	312.874252253389	0	421.814649604383	no	no
M3	C2	R2	kappa	118	31	47	303.839621980389	0	412.780019331383	no	no
M3	C2	R2	delta	118	31	47	303.471580893039	0	412.411978244032	yes	no
M3	C3	R2	lambda	118	31	47	345.552021387592	0	454.492418738585	no	no
M3	C3	R2	kappa	118	31	47	322.390729645229	0	431.331126996222	no	no
M3	C3	R2	delta	118	31	47	338.814619839436	0	447.755017190429	yes	no
M3	C4	R2	lambda	118	30	48	313.758244317749	0	425.386151294493	no	no
M3	C4	R2	kappa	118	30	48	293.729390181115	0	405.357297157859	no	no
M3	C4	R2	delta	118	30	48	299.359611230669	0	410.987518207414	yes	no
M3	C5	R2	lambda	118	27	51	146.136113506726	2.01592964543806e-10	265.934771224846	no	no
M3	C5	R2	kappa	118	27	51	131.940638815035	1.81133760213115e-08	251.739296533156	no	no
M3	C5	R2	delta	118	27	51	122.851929033048	2.78890983529401e-07	242.650586751169	yes	no
M3	C6	R2	lambda	118	21	57	78.0915177616017	0.000602581498177268	214.73535337804	no	no
M3	C6	R2	kappa	118	21	57	75.5306665280394	0.00114730547034791	212.174502144478	no	no
M3	C6	R2	delta	118	21	57	64.8740406621914	0.0132822294184006	201.51787627863	yes	no
M3	C7	R2	lambda	118	21	57	115.866125449281	7.7755286653769e-09	252.509961065719	no	no
M3	C7	R2	kappa	118	21	57	90.6930387778336	1.95797216693272e-05	227.336874394272	no	no
M3	C7	R2	delta	118	21	57	95.7442916384271	4.46582983237853e-06	232.388127254865	yes	no
M3	C8	R2	lambda	118	15	63	51.9412129297574	0.00772845556283863	206.137017125562	no	no
M3	C8	R2	kappa	118	15	63	44.1369410056734	0.0463467419568925	198.332745201478	no	no
M3	C8	R2	delta	118	15	63	41.9424967701702	0.0723888469868412	196.138300965974	yes	no
M8	C0	R1	lambda	118	42	36	775.722078149885	0	856.233260258511	no	no
M8	C0	R1	kappa	118	42	36	685.685043219542	0	766.196225328168	no	no
M8	C0	R1	delta	118	42	36	557.731423755071	0	638.242605863697	yes	no
M8	C1	R1	lambda	118	41	37	671.244454273497	0	754.257274786318	no	no
M8	C1	R1	kappa	118	41	37	618.024172691611	0	701.036993204432	no	no
M8	C1	R1	delta	118	41	37	519.884756565507	0	602.897577078328	yes	no
M8	C2	R1	lambda	118	40	38	610.621788549863	0	696.152335173657	no	no
M8	C2	R1	kappa	118	40	38	558.327954047145	0	643.858500670939	no	no
M8	C2	R1	delta	118	40	38	463.871242100993	0	549.401788724788	yes	no
M8	C3	R1	lambda	118	40	38	656.091251736244	0	741.621798360038	no	no
M8	C3	R1	kappa	118	40	38	585.041899936258	0	670.572446560052	no	no
M8	C3	R1	delta	118	40	38	511.770071433295	0	597.300618057089	yes	no
M8	C4	R1	lambda	118	39	39	608.498122449683	0	696.562638578716	no	no
M8	C4	R1	kappa	118	39	39	543.554341348042	0	631.618857477074	no	no
M8	C4	R1	delta	118	39	39	460.661941104376	0	548.726457233409	yes	no
M8	C5	R1	lambda	118	36	42	323.227167818168	0	418.992640130872	no	no
M8	C5	R1	kappa	118	36	42	278.342863823104	0	374.108336135807	no	no
M8	C5	R1	delta	118	36	42	250.991184993731	0	346.756657306434	yes	no
M8	C6	R1	lambda	118	30	48	208.994929462779	0	320.622836439523	no	no
M8	C6	R1	kappa	118	30	48	185.766270648579	8.77076189453874e-15	297.394177625323	no	no
M8	C6	R1	delta	118	30	48	157.789321949225	9.96723814594702e-11	269.417228925969	yes	no
M8	C7	R1	lambda	118	30	48	292.356634972678	0	403.984541949422	no	no
M8	C7	R1	kappa	118	30	48	230.630042124555	0	342.257949101299	no	no
M8	C7	R1	delta	118	30	48	217.826389207067	0	329.454296183812	yes	no
M8	C8	R1	lambda	118	24	54	178.89195200681	1.11022302462516e-16	307.027545227149	no	no
M8	C8	R1	kappa	118	24	54	145.86756591995	8.33455526816351e-12	274.003159140289	no	no
M8	C8	R1	delta	118	24	54	135.995199218132	2.3909341173578e-10	264.130792438471	yes	no
M8	C0	R2	lambda	118	32	46	393.578851215284	0	499.849478277991	no	no
M8	C0	R2	kappa	118	32	46	376.496398135829	0	482.767025198535	no	no
M8	C0	R2	delta	118	32	46	361.268164790221	0	467.538791852927	yes	no
M8	C1	R2	lambda	118	31	47	348.682973998459	0	457.623371349452	no	no
M8	C1	R2	kappa	118	31	47	341.17259440549	0	450.112991756483	no	no
M8	C1	R2	delta	118	31	47	337.298124574093	0	446.238521925086	yes	no
M8	C2	R2	lambda	118	30	48	304.675179210085	0	416.303086186829	no	no
M8	C2	R2	kappa	118	30	48	295.640548937085	0	407.268455913829	no	no
M8	C2	R2	delta	118	30	48	297.0823242245	0	408.710231201244	yes	no
M8	C3	R2	lambda	118	30	48	337.352948344287	0	448.980855321032	no	no
M8	C3	R2	kappa	118	30	48	314.191656601925	0	425.819563578669	no	no
M8	C3	R2	delta	118	30	48	332.425363170795	0	444.053270147539	yes	no
M8	C4	R2	lambda	118	29	49	305.559171274444	0	419.892504607778	no	no
M8	C4	R2	kappa	118	29	49	285.53031713781	0	399.863650471144	no	no
M8	C4	R2	delta	118	29	49	292.970354562028	0	407.303687895362	yes	no
M8	C5	R2	lambda	118	26	52	137.937040463421	1.03100195048e-09	260.495963022344	no	no
M8	C5	R2	kappa	118	26	52	123.741565771731	8.78736465814711e-08	246.300488330653	no	no
M8	C5	R2	delta	118	26	52	116.462672364509	7.64655032292616e-07	239.021594923432	yes	no
M8	C6	R2	lambda	118	20	58	69.8924447182972	0.00238586007782249	209.41134506194	no	no
M8	C6	R2	kappa	118	20	58	67.331593484735	0.00438474424633983	206.850493828378	no	no
M8	C6	R2	delta	118	20	58	58.484783993652	0.0296643417532374	198.003684337295	yes	no
M8	C7	R2	lambda	118	20	58	107.667052405976	4.05628105548672e-08	247.185952749619	no	no
M8	C7	R2	kappa	118	20	58	82.4939657345291	8.86856703838923e-05	222.012866078172	no	no
M8	C7	R2	delta	118	20	58	89.3550349697862	1.23859208536192e-05	228.873935313429	yes	no
M8	C8	R2	lambda	118	14	64	43.7421398864528	0.0294619742795568	200.935122342593	no	no
M8	C8	R2	kappa	118	14	64	35.9378679623688	0.144186742594979	193.130850418509	no	yes
M8	C8	R2	delta	118	14	64	35.5532401015293	0.15433054965613	192.74622255767	yes	no
M12	C0	R1	lambda	118	41	37	769.668296227095	0	852.681116739916	no	no
M12	C0	R1	kappa	118	41	37	679.631261296752	0	762.644081809573	no	no
M12	C0	R1	delta	118	41	37	551.711807079601	0	634.724627592421	yes	no
M12	C1	R1	lambda	118	40	38	665.190672350708	0	750.721218974502	no	no
M12	C1	R1	kappa	118	40	38	611.970390768822	0	697.500937392616	no	no
M12	C1	R1	delta	118	40	38	513.865139890038	0	599.395686513832	yes	no
M12	C2	R1	lambda	118	39	39	604.568006627073	0	692.632522756105	no	no
M12	C2	R1	kappa	118	39	39	552.274172124355	0	640.338688253388	no	no
M12	C2	R1	delta	118	39	39	457.851625425525	0	545.916141554557	yes	no
M12	C3	R1	lambda	118	39	39	650.037469813454	0	738.101985942486	no	no
M12	C3	R1	kappa	118	39	39	578.988118013469	0	667.052634142501	no	no
M12	C3	R1	delta	118	39	39	505.750454757825	0	593.814970886857	yes	no
M12	C4	R1	lambda	118	38	40	602.444340526894	0	693.059227258285	no	no
M12	C4	R1	kappa	118	38	40	537.500559425253	0	628.115446156644	no	no
M12	C4	R1	delta	118	38	40	454.642324428907	0	545.257211160298	yes	no
M12	C5	R1	lambda	118	35	43	317.173385895379	0	415.539398967274	no	no
M12	C5	R1	kappa	118	35	43	272.289081900314	0	370.65509497221	no	no
M12	C5	R1	delta	118	35	43	244.971568318261	0	343.337581390157	yes	no
M12	C6	R1	lambda	118	29	49	202.941147539989	0	317.274480873323	no	no
M12	C6	R1	kappa	118	29	49	179.71248872579	2.24265050974282e-14	294.045822059123	no	no
M12	C6	R1	delta	118	29	49	151.769705273756	2.50510057142606e-10	266.103038607089	yes	no
M12	C7	R1	lambda	118	29	49	286.302853049889	0	400.636186383222	no	no
M12	C7	R1	kappa	118	29	49	224.576260201766	0	338.909593535099	no	no
M12	C7	R1	delta	118	29	49	211.806772531598	0	326.140105864931	yes	no
M12	C8	R1	lambda	118	23	55	172.838170084021	1.11022302462516e-16	303.790551036402	no	no
M12	C8	R1	kappa	118	23	55	139.81378399716	2.13158379835932e-11	270.766164949541	no	no
M12	C8	R1	delta	118	23	55	129.975582542663	6.05843264445127e-10	260.927963495044	yes	no
M12	C0	R2	lambda	118	31	47	387.525069292495	0	496.465466643488	no	no
M12	C0	R2	kappa	118	31	47	370.44261621304	0	479.383013564033	no	no
M12	C0	R2	delta	118	31	47	355.248548114751	0	464.188945465745	yes	no
M12	C1	R2	lambda	118	30	48	342.629192075669	0	454.257099052414	no	no
M12	C1	R2	kappa	118	30	48	335.1188124827	0	446.746719459445	no	no
M12	C1	R2	delta	118	30	48	331.278507898623	0	442.906414875367	yes	no
M12	C2	R2	lambda	118	29	49	298.621397287295	0	412.954730620629	no	no
M12	C2	R2	kappa	118	29	49	289.586767014295	0	403.920100347629	no	no
M12	C2	R2	delta	118	29	49	291.062707549031	0	405.396040882364	yes	no
M12	C3	R2	lambda	118	29	49	331.299166421498	0	445.632499754831	no	no
M12	C3	R2	kappa	118	29	49	308.137874679135	0	422.471208012468	no	no
M12	C3	R2	delta	118	29	49	326.405746495325	0	440.739079828658	yes	no
M12	C4	R2	lambda	118	28	50	299.505389351655	0	416.562245538946	no	no
M12	C4	R2	kappa	118	28	50	279.476535215021	0	396.533391402312	no	no
M12	C4	R2	delta	118	28	50	286.950737886559	0	404.00759407385	yes	no
M12	C5	R2	lambda	118	25	53	131.883258540632	2.63061372685058e-09	257.221096378469	no	no
M12	C5	R2	kappa	118	25	53	117.687783848941	2.20963141117636e-07	243.025621686779	no	no
M12	C5	R2	delta	118	25	53	110.44305568904	1.87744261048728e-06	235.780893526878	yes	no
M12	C6	R2	lambda	118	19	59	63.8386627955077	0.00541881363781771	206.252455898956	no	no
M12	C6	R2	kappa	118	19	59	61.2778115619455	0.00974422686680032	203.691604665394	no	no
M12	C6	R2	delta	118	19	59	52.4651673181832	0.0593502449839542	194.878960421631	yes	no
M12	C7	R2	lambda	118	19	59	101.613270483187	1.04356764007996e-07	244.027063586635	no	no
M12	C7	R2	kappa	118	19	59	76.4401838117396	0.000217028835860056	218.853976915188	no	no
M12	C7	R2	delta	118	19	59	83.3354182943165	3.07256536385969e-05	225.749211397765	yes	no
M12	C8	R2	lambda	118	13	65	37.6883579636634	0.0647128533498977	197.899625569297	no	yes
M12	C8	R2	kappa	118	13	65	29.8840860395793	0.272441099848982	190.095353645213	no	yes
M12	C8	R2	delta	118	13	65	29.5336234260597	0.287380741156275	189.744891031693	yes	no
M3	C0	R1	lambda	119	43	35	807.815633168845	0	885.841110875851	no	no
M3	C0	R1	kappa	119	43	35	721.136775489554	0	799.16225319656	no	no
M3	C0	R1	delta	119	43	35	574.051448386813	0	652.076926093819	yes	no
M3	C1	R1	lambda	119	42	36	690.921953739719	0	771.433135848345	no	no
M3	C1	R1	kappa	119	42	36	644.262533793692	0	724.773715902318	no	no
M3	C1	R1	delta	119	42	36	527.909399491914	0	608.42058160054	yes	no
M3	C2	R1	lambda	119	41	37	634.104086060132	0	717.116906572952	no	no
M3	C2	R1	kappa	119	41	37	590.575546236502	0	673.588366749323	no	no
M3	C2	R1	delta	119	41	37	473.123183319205	0	556.136003832026	yes	no
M3	C3	R1	lambda	119	41	37	677.396920294292	0	760.409740807113	no	no
M3	C3	R1	kappa	119	41	37	616.667148242288	0	699.679968755109	no	no
M3	C3	R1	delta	119	41	37	521.600792411392	0	604.613612924212	yes	no
M3	C4	R1	lambda	119	40	38	626.499178536895	0	712.029725160689	no	no
M3	C4	R1	kappa	119	40	38	572.651039314216	0	658.18158593801	no	no
M3	C4	R1	delta	119	40	38	472.638876980549	0	558.169423604343	yes	no
M3	C5	R1	lambda	119	37	41	356.206244632798	0	449.388062814616	no	no
M3	C5	R1	kappa	119	37	41	328.769698019617	0	421.951516201435	no	no
M3	C5	R1	delta	119	37	41	301.870346423858	0	395.052164605676	yes	no
M3	C6	R1	lambda	119	31	47	237.759783621814	0	346.700180972807	no	no
M3	C6	R1	kappa	119	31	47	231.083710412243	0	340.024107763236	no	no
M3	C6	R1	delta	119	31	47	204.669243239629	0	313.609640590623	yes	no
M3	C7	R1	lambda	119	31	47	326.6771370584	0	435.617534409394	no	no
M3	C7	R1	kappa	119	31	47	283.325409014139	0	392.265806365132	no	no
M3	C7	R1	delta	119	31	47	277.966781114732	0	386.907178465725	yes	no
M3	C8	R1	lambda	119	25	53	202.666876161961	0	328.004713999799	no	no
M3	C8	R1	kappa	119	25	53	185.759362937628	0	311.097200775465	no	no
M3	C8	R1	delta	119	25	53	177.212619402313	4.44089209850063e-16	302.550457240151	yes	no
M3	C0	R2	lambda	119	33	45	398.829380587835	0	502.447801640467	no	no
M3	C0	R2	kappa	119	33	45	373.336856785609	0	476.95527783824	no	no
M3	C0	R2	delta	119	33	45	329.89748378922	0	433.515904841851	yes	no
M3	C1	R2	lambda	119	32	46	349.260487836207	0	455.531114898913	no	no
M3	C1	R2	kappa	119	32	46	333.269192301625	0	439.539819364331	no	no
M3	C1	R2	delta	119	32	46	300.181447888816	0	406.452074951522	yes	no
M3	C2	R2	lambda	119	31	47	308.010676400023	0	416.951073751017	no	no
M3	C2	R2	kappa	119	31	47	294.051259192022	0	402.991656543015	no	no
M3	C2	R2	delta	119	31	47	261.169378365587	0	370.10977571658	yes	no
M3	C3	R2	lambda	119	31	47	336.091537554463	0	445.031934905456	no	no
M3	C3	R2	kappa	119	31	47	309.589507136452	0	418.529904487445	no	no
M3	C3	R2	delta	119	31	47	292.335338087007	0	401.275735438	yes	no
M3	C4	R2	lambda	119	30	48	303.553414852865	0	415.181321829609	no	no
M3	C4	R2	kappa	119	30	48	281.671453434537	0	393.299360411281	no	no
M3	C4	R2	delta	119	30	48	259.229639511881	0	370.857546488626	yes	no
M3	C5	R2	lambda	119	27	51	151.889274565825	3.03892466746447e-11	271.687932283946	no	no
M3	C5	R2	kappa	119	27	51	143.851266299808	4.22942125766212e-10	263.649924017929	no	no
M3	C5	R2	delta	119	27	51	140.778611304456	1.13438780591224e-09	260.577269022577	yes	no
M3	C6	R2	lambda	119	21	57	84.2086264593249	0.000120066991200263	220.852462075763	no	no
M3	C6	R2	kappa	119	21	57	86.7304789373594	6.00176363804161e-05	223.374314553798	no	no
M3	C6	R2	delta	119	21	57	81.8043652591038	0.000229092055284874	218.448200875542	yes	no
M3	C7	R2	lambda	119	21	57	120.941874654611	1.41935296849027e-09	257.585710271049	no	no
M3	C7	R2	kappa	119	21	57	102.899358339303	5.04715706783898e-07	239.543193955741	no	no
M3	C7	R2	delta	119	21	57	113.44283296172	1.72948928511829e-08	250.086668578159	yes	no
M3	C8	R2	lambda	119	15	63	54.8789980309569	0.00366352587579577	209.074802226761	no	no
M3	C8	R2	kappa	119	15	63	51.0717951059935	0.00957170343623948	205.267599301798	no	no
M3	C8	R2	delta	119	15	63	52.4573743642284	0.0067962028458961	206.653178560033	yes	no
M8	C0	R1	lambda	119	42	36	795.694507807235	0	876.205689915861	no	no
M8	C0	R1	kappa	119	42	36	709.015650127943	0	789.52683223657	no	no
M8	C0	R1	delta	119	42	36	563.749123232476	0	644.260305341102	yes	no
M8	C1	R1	lambda	119	41	37	678.800828378108	0	761.813648890929	no	no
M8	C1	R1	kappa	119	41	37	632.141408432082	0	715.154228944902	no	no
M8	C1	R1	delta	119	41	37	517.607074337864	0	600.619894850684	yes	no
M8	C2	R1	lambda	119	40	38	621.982960698522	0	707.513507322316	no	no
M8	C2	R1	kappa	119	40	38	578.454420874892	0	663.984967498686	no	no
M8	C2	R1	delta	119	40	38	462.820858165148	0	548.351404788942	yes	no
M8	C3	R1	lambda	119	40	38	665.275794932682	0	750.806341556476	no	no
M8	C3	R1	kappa	119	40	38	604.546022880678	0	690.076569504472	no	no
M8	C3	R1	delta	119	40	38	511.298467257031	0	596.829013880826	yes	no
M8	C4	R1	lambda	119	39	39	614.378053175285	0	702.442569304317	no	no
M8	C4	R1	kappa	119	39	39	560.529913952606	0	648.594430081638	no	no
M8	C4	R1	delta	119	39	39	462.336551826189	0	550.401067955221	yes	no
M8	C5	R1	lambda	119	36	42	344.085119271187	0	439.850591583891	no	no
M8	C5	R1	kappa	119	36	42	316.648572658007	0	412.41404497071	no	no
M8	C5	R1	delta	119	36	42	291.568021269808	0	387.333493582511	yes	no
M8	C6	R1	lambda	119	30	48	225.638658260203	0	337.266565236947	no	no
M8	C6	R1	kappa	119	30	48	218.962585050632	0	330.590492027377	no	no
M8	C6	R1	delta	119	30	48	194.366918085572	4.44089209850063e-16	305.994825062316	yes	no
M8	C7	R1	lambda	119	30	48	314.55601169679	0	426.183918673534	no	no
M8	C7	R1	kappa	119	30	48	271.204283652528	0	382.832190629273	no	no
M8	C7	R1	delta	119	30	48	267.664455960371	0	379.292362937116	yes	no
M8	C8	R1	lambda	119	24	54	190.545750800351	0	318.68134402069	no	no
M8	C8	R1	kappa	119	24	54	173.638237576017	4.44089209850063e-16	301.773830796356	no	no
M8	C8	R1	delta	119	24	54	166.910294247953	4.77395900588817e-15	295.045887468292	yes	no
M8	C0	R2	lambda	119	32	46	386.708255226225	0	492.978882288931	no	no
M8	C0	R2	kappa	119	32	46	361.215731423998	0	467.486358486704	no	no
M8	C0	R2	delta	119	32	46	319.595158634883	0	425.865785697589	yes	no
M8	C1	R2	lambda	119	31	47	337.139362474597	0	446.07975982559	no	no
M8	C1	R2	kappa	119	31	47	321.148066940014	0	430.088464291008	no	no
M8	C1	R2	delta	119	31	47	289.879122734765	0	398.819520085759	yes	no
M8	C2	R2	lambda	119	30	48	295.889551038413	0	407.517458015157	no	no
M8	C2	R2	kappa	119	30	48	281.930133830412	0	393.558040807156	no	no
M8	C2	R2	delta	119	30	48	250.86705321153	0	362.494960188274	yes	no
M8	C3	R2	lambda	119	30	48	323.970412192852	0	435.598319169596	no	no
M8	C3	R2	kappa	119	30	48	297.468381774842	0	409.096288751586	no	no
M8	C3	R2	delta	119	30	48	282.033012932646	0	393.660919909391	yes	no
M8	C4	R2	lambda	119	29	49	291.432289491255	0	405.765622824588	no	no
M8	C4	R2	kappa	119	29	49	269.550328072926	0	383.88366140626	no	no
M8	C4	R2	delta	119	29	49	248.927314357521	0	363.260647690854	yes	no
M8	C5	R2	lambda	119	26	52	139.768149204215	5.69902569580449e-10	262.327071763137	no	no
M8	C5	R2	kappa	119	26	52	131.730140938197	7.45057082696121e-09	254.28906349712	no	no
M8	C5	R2	delta	119	26	52	130.476286150406	1.1040871328305e-08	253.035208709328	yes	no
M8	C6	R2	lambda	119	20	58	72.0875010977146	0.00139141050938985	211.606401441357	no	no
M8	C6	R2	kappa	119	20	58	74.6093535757491	0.000734824906281739	214.128253919392	no	no
M8	C6	R2	delta	119	20	58	71.5020401050465	0.00160910686184135	211.020940448689	yes	no
M8	C7	R2	lambda	119	20	58	108.820749293	2.77486083000156e-08	248.339649636643	no	no
M8	C7	R2	kappa	119	20	58	90.7782329776921	8.12468120225951e-06	230.297133321335	no	no
M8	C7	R2	delta	119	20	58	103.14050780736	1.76326926948356e-07	242.659408151003	yes	no
M8	C8	R2	lambda	119	14	64	42.7578726693464	0.0367261848350704	199.950855125487	no	no
M8	C8	R2	kappa	119	14	64	38.9506697443831	0.0817196262429215	196.143652200523	no	yes
M8	C8	R2	delta	119	14	64	42.155049209868	0.0419220193405252	199.348031666008	yes	no
M12	C0	R1	lambda	119	41	37	790.563081854118	0	873.575902366939	no	no
M12	C0	R1	kappa	119	41	37	703.884224174827	0	786.897044687648	no	no
M12	C0	R1	delta	119	41	37	558.664833258233	0	641.677653771054	yes	no
M12	C1	R1	lambda	119	40	38	673.669402424992	0	759.199949048786	no	no
M12	C1	R1	kappa	119	40	38	627.009982478965	0	712.540529102759	no	no
M12	C1	R1	delta	119	40	38	512.522784363621	0	598.053330987416	yes	no
M12	C2	R1	lambda	119	39	39	616.851534745405	0	704.916050874437	no	no
M12	C2	R1	kappa	119	39	39	573.322994921775	0	661.387511050808	no	no
M12	C2	R1	delta	119	39	39	457.736568190913	0	545.801084319945	yes	no
M12	C3	R1	lambda	119	39	39	660.144368979566	0	748.208885108598	no	no
M12	C3	R1	kappa	119	39	39	599.414596927561	0	687.479113056594	no	no
M12	C3	R1	delta	119	39	39	506.214177282793	0	594.278693411826	yes	no
M12	C4	R1	lambda	119	38	40	609.246627222168	0	699.86151395356	no	no
M12	C4	R1	kappa	119	38	40	555.398487999489	0	646.013374730881	no	no
M12	C4	R1	delta	119	38	40	457.252261851951	0	547.867148583342	yes	no
M12	C5	R1	lambda	119	35	43	338.953693318071	0	437.319706389966	no	no
M12	C5	R1	kappa	119	35	43	311.51714670489	0	409.883159776786	no	no
M12	C5	R1	delta	119	35	43	286.483731295565	0	384.849744367461	yes	no
M12	C6	R1	lambda	119	29	49	220.507232307087	0	334.84056564042	no	no
M12	C6	R1	kappa	119	29	49	213.831159097516	0	328.164492430849	no	no
M12	C6	R1	delta	119	29	49	189.282628111336	7.7715611723761e-16	303.61596144467	yes	no
M12	C7	R1	lambda	119	29	49	309.424585743673	0	423.757919077007	no	no
M12	C7	R1	kappa	119	29	49	266.072857699412	0	380.406191032745	no	no
M12	C7	R1	delta	119	29	49	262.580165986133	0	376.913499319467	yes	no
M12	C8	R1	lambda	119	23	55	185.414324847234	0	316.366705799615	no	no
M12	C8	R1	kappa	119	23	55	168.506811622901	6.66133814775094e-16	299.459192575282	no	no
M12	C8	R1	delta	119	23	55	161.826004273714	8.32667268468867e-15	292.778385226095	yes	no
M12	C0	R2	lambda	119	31	47	381.576829273109	0	490.517226624102	no	no
M12	C0	R2	kappa	119	31	47	356.084305470882	0	465.024702821875	no	no
M12	C0	R2	delta	119	31	47	314.51086866064	0	423.451266011634	yes	no
M12	C1	R2	lambda	119	30	48	332.00793652148	0	443.635843498224	no	no
M12	C1	R2	kappa	119	30	48	316.016640986898	0	427.644547963642	no	no
M12	C1	R2	delta	119	30	48	284.794832760523	0	396.422739737267	yes	no
M12	C2	R2	lambda	119	29	49	290.758125085296	0	405.09145841863	no	no
M12	C2	R2	kappa	119	29	49	276.798707877295	0	391.132041210628	no	no
M12	C2	R2	delta	119	29	49	245.782763237294	0	360.116096570628	yes	no
M12	C3	R2	lambda	119	29	49	318.838986239736	0	433.172319573069	no	no
M12	C3	R2	kappa	119	29	49	292.336955821725	0	406.670289155059	no	no
M12	C3	R2	delta	119	29	49	276.948722958408	0	391.282056291742	yes	no
M12	C4	R2	lambda	119	28	50	286.300863538138	0	403.357719725429	no	no
M12	C4	R2	kappa	119	28	50	264.41890211981	0	381.475758307101	no	no
M12	C4	R2	delta	119	28	50	243.843024383283	0	360.899880570574	yes	no
M12	C5	R2	lambda	119	25	53	134.636723251098	1.0784445558798e-09	259.974561088936	no	no
M12	C5	R2	kappa	119	25	53	126.598714985081	1.41614817650293e-08	251.936552822919	no	no
M12	C5	R2	delta	119	25	53	125.391996176163	2.06867289964663e-08	250.729834014001	yes	no
M12	C6	R2	lambda	119	19	59	66.956075144598	0.00256645856978288	209.369868248046	no	no
M12	C6	R2	kappa	119	19	59	69.4779276226325	0.00136781687440601	211.891720726081	no	no
M12	C6	R2	delta	119	19	59	66.4177501308111	0.00292723808969875	208.831543234259	yes	no
M12	C7	R2	lambda	119	19	59	103.689323339884	5.26561939606651e-08	246.103116443332	no	no
M12	C7	R2	kappa	119	19	59	85.6468070245756	1.55470163332172e-05	228.060600128024	no	no
M12	C7	R2	delta	119	19	59	98.0562178331219	3.31412758791672e-07	240.47001093657	yes	no
M12	C8	R2	lambda	119	13	65	37.6264467162299	0.06556604701643	197.837714321864	no	yes
M12	C8	R2	kappa	119	13	65	33.8192437912666	0.139636000568358	194.0305113969	no	yes
M12	C8	R2	delta	119	13	65	37.0707592356299	0.0736640939940381	197.282026841264	yes	no
M3	C0	R1	lambda	120	43	35	731.437832710709	0	809.463310417715	no	no
M3	C0	R1	kappa	120	43	35	681.813740332141	0	759.839218039147	no	no
M3	C0	R1	delta	120	43	35	575.782495050031	0	653.807972757037	yes	no
M3	C1	R1	lambda	120	42	36	670.438723942643	0	750.94990605127	no	no
M3	C1	R1	kappa	120	42	36	633.100279214661	0	713.611461323287	no	no
M3	C1	R1	delta	120	42	36	537.750977042593	0	618.262159151219	yes	no
M3	C2	R1	lambda	120	41	37	615.412888256165	0	698.425708768986	no	no
M3	C2	R1	kappa	120	41	37	579.567970382576	0	662.580790895397	no	no
M3	C2	R1	delta	120	41	37	474.828208524264	0	557.841029037085	yes	no
M3	C3	R1	lambda	120	41	37	656.296031166183	0	739.308851679003	no	no
M3	C3	R1	kappa	120	41	37	607.313335269822	0	690.326155782642	no	no
M3	C3	R1	delta	120	41	37	531.099907706818	0	614.112728219638	yes	no
M3	C4	R1	lambda	120	40	38	608.10930318533	0	693.639849809124	no	no
M3	C4	R1	kappa	120	40	38	563.283479448476	0	648.81402607227	no	no
M3	C4	R1	delta	120	40	38	474.604158539948	0	560.134705163742	yes	no
M3	C5	R1	lambda	120	37	41	328.682832118973	0	421.864650300792	no	no
M3	C5	R1	kappa	120	37	41	307.117569886974	0	400.299388068792	no	no
M3	C5	R1	delta	120	37	41	272.95953090904	0	366.141349090858	yes	no
M3	C6	R1	lambda	120	31	47	217.093717157682	0	326.034114508675	no	no
M3	C6	R1	kappa	120	31	47	210.892245680262	0	319.832643031256	no	no
M3	C6	R1	delta	120	31	47	171.70302187674	3.06688008322453e-12	280.643419227734	yes	no
M3	C7	R1	lambda	120	31	47	301.839744032296	0	410.78014138329	no	no
M3	C7	R1	kappa	120	31	47	268.859407708023	0	377.799805059016	no	no
M3	C7	R1	delta	120	31	47	257.93890114814	0	366.879298499133	yes	no
M3	C8	R1	lambda	120	25	53	186.461015543108	0	311.798853380946	no	no
M3	C8	R1	kappa	120	25	53	173.254895719709	1.66533453693773e-15	298.592733557547	no	no
M3	C8	R1	delta	120	25	53	157.573228912448	4.57189841540639e-13	282.911066750286	yes	no
M3	C0	R2	lambda	120	33	45	375.437595338404	0	479.056016391036	no	no
M3	C0	R2	kappa	120	33	45	369.411943626627	0	473.030364679258	no	no
M3	C0	R2	delta	120	33	45	342.517328815583	0	446.135749868215	yes	no
M3	C1	R2	lambda	120	32	46	356.469002876587	0	462.739629939293	no	no
M3	C1	R2	kappa	120	32	46	341.455999158101	0	447.726626220807	no	no
M3	C1	R2	delta	120	32	46	318.627710813931	0	424.898337876637	yes	no
M3	C2	R2	lambda	120	31	47	318.350100032363	0	427.290497383357	no	no
M3	C2	R2	kappa	120	31	47	302.071431429535	0	411.011828780529	no	no
M3	C2	R2	delta	120	31	47	270.202389760261	0	379.142787111254	yes	no
M3	C3	R2	lambda	120	31	47	345.439446253071	0	454.379843604065	no	no
M3	C3	R2	kappa	120	31	47	318.423782721057	0	427.36418007205	no	no
M3	C3	R2	delta	120	31	47	312.305706805836	0	421.24610415683	yes	no
M3	C4	R2	lambda	120	30	48	313.019476748058	0	424.647383724802	no	no
M3	C4	R2	kappa	120	30	48	288.708164711515	0	400.336071688259	no	no
M3	C4	R2	delta	120	30	48	269.90970186559	0	381.537608842334	yes	no
M3	C5	R2	lambda	120	27	51	143.662998416842	4.49446146966181e-10	263.461656134963	no	no
M3	C5	R2	kappa	120	27	51	132.8723030335	1.35927987754414e-08	252.670960751621	no	no
M3	C5	R2	delta	120	27	51	113.335093987246	4.23294926210627e-06	233.133751705367	yes	no
M3	C6	R2	lambda	120	21	57	77.3905874957479	0.00072011665354621	214.034423112186	no	no
M3	C6	R2	kappa	120	21	57	74.7591817720477	0.00138752233698936	211.403017388486	no	no
M3	C6	R2	delta	120	21	57	49.1543385188767	0.208377065535146	185.798174135315	yes	no
M3	C7	R2	lambda	120	21	57	118.324042078631	3.42710571032967e-09	254.96787769507	no	no
M3	C7	R2	kappa	120	21	57	98.9894565328078	1.68126369415322e-06	235.633292149246	no	no
M3	C7	R2	delta	120	21	57	100.278442590497	1.1342076752241e-06	236.922278206935	yes	no
M3	C8	R2	lambda	120	15	63	50.9993853582596	0.00974228396085663	205.195189554064	no	no
M3	C8	R2	kappa	120	15	63	45.0996173607194	0.0377856616285671	199.295421556524	no	no
M3	C8	R2	delta	120	15	63	36.714894158919	0.185597396542085	190.910698354723	yes	no
M8	C0	R1	lambda	120	42	36	722.240369572839	0	802.751551681465	no	no
M8	C0	R1	kappa	120	42	36	672.616277194271	0	753.127459302897	no	no
M8	C0	R1	delta	120	42	36	568.664491387178	0	649.175673495805	yes	no
M8	C1	R1	lambda	120	41	37	661.241260804774	0	744.254081317594	no	no
M8	C1	R1	kappa	120	41	37	623.902816076791	0	706.915636589612	no	no
M8	C1	R1	delta	120	41	37	530.632973378782	0	613.645793891603	yes	no
M8	C2	R1	lambda	120	40	38	606.215425118295	0	691.74597174209	no	no
M8	C2	R1	kappa	120	40	38	570.370507244706	0	655.901053868501	no	no
M8	C2	R1	delta	120	40	38	467.710204860408	0	553.240751484203	yes	no
M8	C3	R1	lambda	120	40	38	647.098568028313	0	732.629114652107	no	no
M8	C3	R1	kappa	120	40	38	598.115872131952	0	683.646418755746	no	no
M8	C3	R1	delta	120	40	38	523.981904042734	0	609.512450666528	yes	no
M8	C4	R1	lambda	120	39	39	598.91184004746	0	686.976356176492	no	no
M8	C4	R1	kappa	120	39	39	554.086016310606	0	642.150532439638	no	no
M8	C4	R1	delta	120	39	39	467.486154875864	0	555.550671004896	yes	no
M8	C5	R1	lambda	120	36	42	319.485368981104	0	415.250841293807	no	no
M8	C5	R1	kappa	120	36	42	297.920106749104	0	393.685579061807	no	no
M8	C5	R1	delta	120	36	42	265.84152724523	0	361.606999557933	yes	no
M8	C6	R1	lambda	120	30	48	207.896254019812	0	319.524160996556	no	no
M8	C6	R1	kappa	120	30	48	201.694782542392	0	313.322689519136	no	no
M8	C6	R1	delta	120	30	48	164.585018212884	1.10723652468891e-11	276.212925189628	yes	no
M8	C7	R1	lambda	120	30	48	292.642280894427	0	404.270187871171	no	no
M8	C7	R1	kappa	120	30	48	259.661944570153	0	371.289851546897	no	no
M8	C7	R1	delta	120	30	48	250.820897484056	0	362.4488044608	yes	no
M8	C8	R1	lambda	120	24	54	177.263552405238	1.11022302462516e-16	305.399145625577	no	no
M8	C8	R1	kappa	120	24	54	164.057432581839	1.33226762955019e-14	292.193025802178	no	no
M8	C8	R1	delta	120	24	54	150.455225248364	1.69142477801643e-12	278.590818468703	yes	no
M8	C0	R2	lambda	120	32	46	366.240132200534	0	472.510759263241	no	no
M8	C0	R2	kappa	120	32	46	360.214480488757	0	466.485107551463	no	no
M8	C0	R2	delta	120	32	46	335.399325152731	0	441.669952215437	yes	no
M8	C1	R2	lambda	120	31	47	347.271539738717	0	456.21193708971	no	no
M8	C1	R2	kappa	120	31	47	332.258536020231	0	441.198933371224	no	no
M8	C1	R2	delta	120	31	47	311.50970715012	0	420.450104501114	yes	no
M8	C2	R2	lambda	120	30	48	309.152636894493	0	420.780543871238	no	no
M8	C2	R2	kappa	120	30	48	292.873968291665	0	404.501875268409	no	no
M8	C2	R2	delta	120	30	48	263.084386096405	0	374.712293073149	yes	no
M8	C3	R2	lambda	120	30	48	336.241983115201	0	447.869890091946	no	no
M8	C3	R2	kappa	120	30	48	309.226319583187	0	420.854226559931	no	no
M8	C3	R2	delta	120	30	48	305.187703141752	0	416.815610118496	yes	no
M8	C4	R2	lambda	120	29	49	303.822013610188	0	418.155346943521	no	no
M8	C4	R2	kappa	120	29	49	279.510701573645	0	393.844034906978	no	no
M8	C4	R2	delta	120	29	49	262.791698201506	0	377.125031534839	yes	no
M8	C5	R2	lambda	120	26	52	134.465535278972	3.13577441790613e-09	257.024457837895	no	no
M8	C5	R2	kappa	120	26	52	123.67483989563	8.96681456863391e-08	246.233762454553	no	no
M8	C5	R2	delta	120	26	52	106.217090323436	1.373907522495e-05	228.776012882358	yes	no
M8	C6	R2	lambda	120	20	58	68.193124357878	0.00358206737936639	207.712024701521	no	no
M8	C6	R2	kappa	120	20	58	65.5617186341778	0.00658705355694689	205.08061897782	no	no
M8	C6	R2	delta	120	20	58	42.0363348550205	0.38276376200361	181.555235198663	yes	no
M8	C7	R2	lambda	120	20	58	109.126578940761	2.50833406267859e-08	248.645479284404	no	no
M8	C7	R2	kappa	120	20	58	89.7919933949379	1.08869441561854e-05	229.310893738581	no	no
M8	C7	R2	delta	120	20	58	93.1604389264127	3.97337030655365e-06	232.679339270055	yes	no
M8	C8	R2	lambda	120	14	64	41.8019222203897	0.0452572922092135	198.99490467653	no	no
M8	C8	R2	kappa	120	14	64	35.9021542228496	0.145106298171231	193.09513667899	no	yes
M8	C8	R2	delta	120	14	64	29.5968904948349	0.382741373547806	186.789872950975	yes	no
M12	C0	R1	lambda	120	41	37	716.5356525067	0	799.548473019521	no	no
M12	C0	R1	kappa	120	41	37	666.911560128132	0	749.924380640953	no	no
M12	C0	R1	delta	120	41	37	563.041584236345	0	646.054404749166	yes	no
M12	C1	R1	lambda	120	40	38	655.536543738635	0	741.067090362429	no	no
M12	C1	R1	kappa	120	40	38	618.198099010652	0	703.728645634446	no	no
M12	C1	R1	delta	120	40	38	525.010066227949	0	610.540612851744	yes	no
M12	C2	R1	lambda	120	39	39	600.510708052157	0	688.575224181189	no	no
M12	C2	R1	kappa	120	39	39	564.665790178568	0	652.7303063076	no	no
M12	C2	R1	delta	120	39	39	462.087297709621	0	550.151813838653	yes	no
M12	C3	R1	lambda	120	39	39	641.393850962174	0	729.458367091206	no	no
M12	C3	R1	kappa	120	39	39	592.411155065813	0	680.475671194846	no	no
M12	C3	R1	delta	120	39	39	518.358996891947	0	606.423513020979	yes	no
M12	C4	R1	lambda	120	38	40	593.207122981321	0	683.822009712713	no	no
M12	C4	R1	kappa	120	38	40	548.381299244467	0	638.996185975859	no	no
M12	C4	R1	delta	120	38	40	461.863247725077	0	552.478134456469	yes	no
M12	C5	R1	lambda	120	35	43	313.780651914965	0	412.14666498686	no	no
M12	C5	R1	kappa	120	35	43	292.215389682965	0	390.58140275486	no	no
M12	C5	R1	delta	120	35	43	260.218620094397	0	358.584633166292	yes	no
M12	C6	R1	lambda	120	29	49	202.191536953673	0	316.524870287006	no	no
M12	C6	R1	kappa	120	29	49	195.990065476253	1.11022302462516e-16	310.323398809587	no	no
M12	C6	R1	delta	120	29	49	158.962111062097	2.45106157592545e-11	273.29544439543	yes	no
M12	C7	R1	lambda	120	29	49	286.937563828288	0	401.270897161621	no	no
M12	C7	R1	kappa	120	29	49	253.957227504014	0	368.290560837348	no	no
M12	C7	R1	delta	120	29	49	245.197990333269	0	359.531323666602	yes	no
M12	C8	R1	lambda	120	23	55	171.558835339099	2.22044604925031e-16	302.51121629148	no	no
M12	C8	R1	kappa	120	23	55	158.3527155157	2.95319324550292e-14	289.305096468081	no	no
M12	C8	R1	delta	120	23	55	144.832318097577	3.71014330369235e-12	275.784699049958	yes	no
M12	C0	R2	lambda	120	31	47	360.535415134396	0	469.475812485389	no	no
M12	C0	R2	kappa	120	31	47	354.509763422618	0	463.450160773611	no	no
M12	C0	R2	delta	120	31	47	329.776418001898	0	438.716815352891	yes	no
M12	C1	R2	lambda	120	30	48	341.566822672578	0	453.194729649322	no	no
M12	C1	R2	kappa	120	30	48	326.553818954092	0	438.181725930836	no	no
M12	C1	R2	delta	120	30	48	305.886799999287	0	417.514706976031	yes	no
M12	C2	R2	lambda	120	29	49	303.447919828355	0	417.781253161688	no	no
M12	C2	R2	kappa	120	29	49	287.169251225526	0	401.50258455886	no	no
M12	C2	R2	delta	120	29	49	257.461478945617	0	371.794812278951	yes	no
M12	C3	R2	lambda	120	29	49	330.537266049063	0	444.870599382396	no	no
M12	C3	R2	kappa	120	29	49	303.521602517048	0	417.854935850381	no	no
M12	C3	R2	delta	120	29	49	299.564795990965	0	413.898129324299	yes	no
M12	C4	R2	lambda	120	28	50	298.117296544049	0	415.17415273134	no	no
M12	C4	R2	kappa	120	28	50	273.805984507506	0	390.862840694797	no	no
M12	C4	R2	delta	120	28	50	257.168791050719	0	374.22564723801	yes	no
M12	C5	R2	lambda	120	25	53	128.760818212833	7.14498671339214e-09	254.098656050671	no	no
M12	C5	R2	kappa	120	25	53	117.970122829491	2.02922341263623e-07	243.307960667329	no	no
M12	C5	R2	delta	120	25	53	100.594183172603	2.94493496953985e-05	225.93202101044	yes	no
M12	C6	R2	lambda	120	19	59	62.4884072917392	0.00740714310420965	204.902200395187	no	no
M12	C6	R2	kappa	120	19	59	59.857001568039	0.0133434030579487	202.270794671487	no	no
M12	C6	R2	delta	120	19	59	36.4134277042333	0.542904732915199	178.827220807682	yes	no
M12	C7	R2	lambda	120	19	59	103.421861874623	5.75292191662413e-08	245.835654978071	no	no
M12	C7	R2	kappa	120	19	59	84.0872763287991	2.46518763025172e-05	226.501069432247	no	no
M12	C7	R2	delta	120	19	59	87.537531775626	8.82605534124892e-06	229.951324879074	yes	no
M12	C8	R2	lambda	120	13	65	36.0972051542509	0.0898959183123567	196.308472759885	no	yes
M12	C8	R2	kappa	120	13	65	30.1974371567108	0.259512203866137	190.408704762345	no	yes
M12	C8	R2	delta	120	13	65	23.9739833440482	0.577452980429523	184.185250949682	yes	no
M3	C0	R1	lambda	121	43	35	773.732478429617	0	851.757956136623	no	no
M3	C0	R1	kappa	121	43	35	682.947402084152	0	760.972879791159	no	no
M3	C0	R1	delta	121	43	35	510.216665145034	0	588.24214285204	yes	no
M3	C1	R1	lambda	121	42	36	687.689241207277	0	768.200423315903	no	no
M3	C1	R1	kappa	121	42	36	631.313877070209	0	711.825059178836	no	no
M3	C1	R1	delta	121	42	36	492.954379598976	0	573.465561707602	yes	no
M3	C2	R1	lambda	121	41	37	623.85807095144	0	706.870891464261	no	no
M3	C2	R1	kappa	121	41	37	575.92266285973	0	658.93548337255	no	no
M3	C2	R1	delta	121	41	37	448.881664023261	0	531.894484536081	yes	no
M3	C3	R1	lambda	121	41	37	670.404990053563	0	753.417810566384	no	no
M3	C3	R1	kappa	121	41	37	596.614820444478	0	679.627640957299	no	no
M3	C3	R1	delta	121	41	37	491.489785974724	0	574.502606487545	yes	no
M3	C4	R1	lambda	121	40	38	621.677094922886	0	707.20764154668	no	no
M3	C4	R1	kappa	121	40	38	553.927612263043	0	639.458158886837	no	no
M3	C4	R1	delta	121	40	38	436.0877328706	0	521.618279494394	yes	no
M3	C5	R1	lambda	121	37	41	328.177934423951	0	421.359752605769	no	no
M3	C5	R1	kappa	121	37	41	290.233639908447	0	383.415458090265	no	no
M3	C5	R1	delta	121	37	41	272.139414058226	0	365.321232240045	yes	no
M3	C6	R1	lambda	121	31	47	211.893255649588	0	320.833653000581	no	no
M3	C6	R1	kappa	121	31	47	199.8988498099	2.22044604925031e-16	308.839247160893	no	no
M3	C6	R1	delta	121	31	47	192.987978545774	2.33146835171283e-15	301.928375896768	yes	no
M3	C7	R1	lambda	121	31	47	294.855778786667	0	403.79617613766	no	no
M3	C7	R1	kappa	121	31	47	235.992772033705	0	344.933169384699	no	no
M3	C7	R1	delta	121	31	47	241.030399812753	0	349.970797163747	yes	no
M3	C8	R1	lambda	121	25	53	180.861626846018	1.11022302462516e-16	306.199464683855	no	no
M3	C8	R1	kappa	121	25	53	152.633945091403	2.54996024295906e-12	277.971782929241	no	no
M3	C8	R1	delta	121	25	53	151.234110212399	4.13269418686468e-12	276.571948050237	yes	no
M3	C0	R2	lambda	121	33	45	393.838677638432	0	497.457098691064	no	no
M3	C0	R2	kappa	121	33	45	372.097951269577	0	475.716372322208	no	no
M3	C0	R2	delta	121	33	45	318.697580793029	0	422.316001845661	yes	no
M3	C1	R2	lambda	121	32	46	362.397146851398	0	468.667773914104	no	no
M3	C1	R2	kappa	121	32	46	348.226427730608	0	454.497054793314	no	no
M3	C1	R2	delta	121	32	46	303.160156395374	0	409.430783458081	yes	no
M3	C2	R2	lambda	121	31	47	316.002881749886	0	424.943279100879	no	no
M3	C2	R2	kappa	121	31	47	308.192106470518	0	417.132503821511	no	no
M3	C2	R2	delta	121	31	47	273.872116585112	0	382.812513936106	yes	no
M3	C3	R2	lambda	121	31	47	348.707888910925	0	457.648286261919	no	no
M3	C3	R2	kappa	121	31	47	320.834241028508	0	429.774638379502	no	no
M3	C3	R2	delta	121	31	47	300.926632760174	0	409.867030111168	yes	no
M3	C4	R2	lambda	121	30	48	316.607988167834	0	428.235895144578	no	no
M3	C4	R2	kappa	121	30	48	291.820248923776	0	403.44815590052	no	no
M3	C4	R2	delta	121	30	48	263.089517405451	0	374.717424382196	yes	no
M3	C5	R2	lambda	121	27	51	144.620761201232	3.29762217532448e-10	264.419418919352	no	no
M3	C5	R2	kappa	121	27	51	131.722482139001	1.93695848249575e-08	251.521139857122	no	no
M3	C5	R2	delta	121	27	51	124.593151904789	1.66794437816975e-07	244.39180962291	yes	no
M3	C6	R2	lambda	121	21	57	75.529943955705	0.00114751075392605	212.173779572143	no	no
M3	C6	R2	kappa	121	21	57	76.9924177357788	0.000796313794868553	213.636253352217	no	no
M3	C6	R2	delta	121	21	57	74.6554673849037	0.00142323880853634	211.299303001342	yes	no
M3	C7	R2	lambda	121	21	57	111.965502554759	2.8038790289564e-08	248.609338171198	no	no
M3	C7	R2	kappa	121	21	57	85.3366821457694	8.82188595640043e-05	221.980517762208	no	no
M3	C7	R2	delta	121	21	57	89.6964831084365	2.60388817661106e-05	226.340318724875	yes	no
M3	C8	R2	lambda	121	15	63	48.5674210237455	0.017388624478007	202.76322521955	no	no
M3	C8	R2	kappa	121	15	63	41.0106532706266	0.086726825061015	195.206457466431	no	yes
M3	C8	R2	delta	121	15	63	37.6415056655478	0.159172571667505	191.837309861352	yes	no
M8	C0	R1	lambda	121	42	36	767.204827904687	0	847.716010013313	no	no
M8	C0	R1	kappa	121	42	36	676.419751559222	0	756.930933667848	no	no
M8	C0	R1	delta	121	42	36	505.288585065334	0	585.79976717396	yes	no
M8	C1	R1	lambda	121	41	37	681.161590682347	0	764.174411195168	no	no
M8	C1	R1	kappa	121	41	37	624.786226545279	0	707.7990470581	no	no
M8	C1	R1	delta	121	41	37	488.026299518819	0	571.03912003164	yes	no
M8	C2	R1	lambda	121	40	38	617.33042042651	0	702.860967050304	no	no
M8	C2	R1	kappa	121	40	38	569.3950123348	0	654.925558958594	no	no
M8	C2	R1	delta	121	40	38	443.953583943114	0	529.484130566908	yes	no
M8	C3	R1	lambda	121	40	38	663.877339528633	0	749.407886152427	no	no
M8	C3	R1	kappa	121	40	38	590.087169919548	0	675.617716543342	no	no
M8	C3	R1	delta	121	40	38	486.561705895244	0	572.092252519038	yes	no
M8	C4	R1	lambda	121	39	39	615.149444397956	0	703.213960526988	no	no
M8	C4	R1	kappa	121	39	39	547.399961738113	0	635.464477867145	no	no
M8	C4	R1	delta	121	39	39	431.159652791119	0	519.224168920152	yes	no
M8	C5	R1	lambda	121	36	42	321.650283899021	0	417.415756211725	no	no
M8	C5	R1	kappa	121	36	42	283.705989383517	0	379.471461696221	no	no
M8	C5	R1	delta	121	36	42	267.21133397807	0	362.976806290773	yes	no
M8	C6	R1	lambda	121	30	48	205.365605124658	0	316.993512101402	no	no
M8	C6	R1	kappa	121	30	48	193.37119928497	6.66133814775094e-16	304.999106261714	no	no
M8	C6	R1	delta	121	30	48	188.059898465628	3.99680288865056e-15	299.687805442372	yes	no
M8	C7	R1	lambda	121	30	48	288.328128261737	0	399.956035238481	no	no
M8	C7	R1	kappa	121	30	48	229.465121508775	0	341.09302848552	no	no
M8	C7	R1	delta	121	30	48	236.102319733273	0	347.730226710017	yes	no
M8	C8	R1	lambda	121	24	54	174.333976321088	3.33066907387547e-16	302.469569541427	no	no
M8	C8	R1	kappa	121	24	54	146.106294566473	7.67486074693124e-12	274.241887786812	no	no
M8	C8	R1	delta	121	24	54	146.306030132919	7.16282588797412e-12	274.441623353258	yes	no
M8	C0	R2	lambda	121	32	46	387.311027113502	0	493.581654176209	no	no
M8	C0	R2	kappa	121	32	46	365.570300744647	0	471.840927807353	no	no
M8	C0	R2	delta	121	32	46	313.76950071333	0	420.040127776036	yes	no
M8	C1	R2	lambda	121	31	47	355.869496326468	0	464.809893677461	no	no
M8	C1	R2	kappa	121	31	47	341.698777205678	0	450.639174556671	no	no
M8	C1	R2	delta	121	31	47	298.232076315218	0	407.172473666211	yes	no
M8	C2	R2	lambda	121	30	48	309.475231224956	0	421.1031382017	no	no
M8	C2	R2	kappa	121	30	48	301.664455945588	0	413.292362922332	no	no
M8	C2	R2	delta	121	30	48	268.944036504966	0	380.57194348171	yes	no
M8	C3	R2	lambda	121	30	48	342.180238385995	0	453.80814536274	no	no
M8	C3	R2	kappa	121	30	48	314.306590503578	0	425.934497480323	no	no
M8	C3	R2	delta	121	30	48	295.998552680694	0	407.626459657438	yes	no
M8	C4	R2	lambda	121	29	49	310.080337642904	0	424.413670976237	no	no
M8	C4	R2	kappa	121	29	49	285.292598398846	0	399.625931732179	no	no
M8	C4	R2	delta	121	29	49	258.161437325971	0	372.494770659304	yes	no
M8	C5	R2	lambda	121	26	52	138.093110676302	9.80360237434752e-10	260.652033235224	no	no
M8	C5	R2	kappa	121	26	52	125.194831614071	5.64825679560954e-08	247.753754172994	no	no
M8	C5	R2	delta	121	26	52	119.665071824632	2.98318112990081e-07	242.223994383555	yes	no
M8	C6	R2	lambda	121	20	58	69.002293430775	0.00295550345706075	208.521193774418	no	no
M8	C6	R2	kappa	121	20	58	70.4647672108488	0.00207609372435247	209.983667554491	no	no
M8	C6	R2	delta	121	20	58	69.7273873047572	0.00248299126800433	209.2462876484	yes	no
M8	C7	R2	lambda	121	20	58	105.437852029829	8.39839877642135e-08	244.956752373472	no	no
M8	C7	R2	kappa	121	20	58	78.8090316208394	0.000243362144436321	218.327931964482	no	no
M8	C7	R2	delta	121	20	58	84.7684030289562	4.67501445378105e-05	224.287303372599	yes	no
M8	C8	R2	lambda	121	14	64	42.0397704988155	0.0429862588178032	199.232752954956	no	no
M8	C8	R2	kappa	121	14	64	34.4830027456966	0.185420644024187	191.675985201837	no	yes
M8	C8	R2	delta	121	14	64	32.7134255860674	0.246457290868481	189.906408042208	yes	no
M12	C0	R1	lambda	121	41	37	762.372669417143	0	845.385489929964	no	no
M12	C0	R1	kappa	121	41	37	671.587593071678	0	754.600413584499	no	no
M12	C0	R1	delta	121	41	37	500.480305897363	0	583.493126410183	yes	no
M12	C1	R1	lambda	121	40	38	676.329432194803	0	761.859978818597	no	no
M12	C1	R1	kappa	121	40	38	619.954068057736	0	705.48461468153	no	no
M12	C1	R1	delta	121	40	38	483.218020350848	0	568.748566974642	yes	no
M12	C2	R1	lambda	121	39	39	612.498261938966	0	700.562778067999	no	no
M12	C2	R1	kappa	121	39	39	564.562853847256	0	652.627369976289	no	no
M12	C2	R1	delta	121	39	39	439.145304775133	0	527.209820904165	yes	no
M12	C3	R1	lambda	121	39	39	659.04518104109	0	747.109697170122	no	no
M12	C3	R1	kappa	121	39	39	585.255011432005	0	673.319527561037	no	no
M12	C3	R1	delta	121	39	39	481.75342672728	0	569.817942856312	yes	no
M12	C4	R1	lambda	121	38	40	610.317285910412	0	700.932172641804	no	no
M12	C4	R1	kappa	121	38	40	542.567803250569	0	633.182689981961	no	no
M12	C4	R1	delta	121	38	40	426.351373623156	0	516.966260354547	yes	no
M12	C5	R1	lambda	121	35	43	316.818125411477	0	415.184138483373	no	no
M12	C5	R1	kappa	121	35	43	278.873830895974	0	377.239843967869	no	no
M12	C5	R1	delta	121	35	43	262.403054810098	0	360.769067881994	yes	no
M12	C6	R1	lambda	121	29	49	200.533446637114	0	314.866779970447	no	no
M12	C6	R1	kappa	121	29	49	188.539040797426	9.99200722162641e-16	302.872374130759	no	no
M12	C6	R1	delta	121	29	49	183.251619297646	6.55031584528842e-15	297.58495263098	yes	no
M12	C7	R1	lambda	121	29	49	283.495969774193	0	397.829303107526	no	no
M12	C7	R1	kappa	121	29	49	224.632963021232	0	338.966296354565	no	no
M12	C7	R1	delta	121	29	49	231.294040565309	0	345.627373898643	yes	no
M12	C8	R1	lambda	121	23	55	169.501817833544	4.44089209850063e-16	300.454198785925	no	no
M12	C8	R1	kappa	121	23	55	141.274136078929	1.28506094654313e-11	272.22651703131	no	no
M12	C8	R1	delta	121	23	55	141.497750964955	1.18900445045256e-11	272.450131917336	yes	no
M12	C0	R2	lambda	121	31	47	382.478868625959	0	491.419265976952	no	no
M12	C0	R2	kappa	121	31	47	360.738142257103	0	469.678539608096	no	no
M12	C0	R2	delta	121	31	47	308.961221545358	0	417.901618896351	yes	no
M12	C1	R2	lambda	121	30	48	351.037337838924	0	462.665244815668	no	no
M12	C1	R2	kappa	121	30	48	336.866618718134	0	448.494525694878	no	no
M12	C1	R2	delta	121	30	48	293.423797147246	0	405.05170412399	yes	no
M12	C2	R2	lambda	121	29	49	304.643072737412	0	418.976406070745	no	no
M12	C2	R2	kappa	121	29	49	296.832297458044	0	411.165630791377	no	no
M12	C2	R2	delta	121	29	49	264.135757336984	0	378.469090670318	yes	no
M12	C3	R2	lambda	121	29	49	337.348079898452	0	451.681413231785	no	no
M12	C3	R2	kappa	121	29	49	309.474432016035	0	423.807765349368	no	no
M12	C3	R2	delta	121	29	49	291.19027351273	0	405.523606846064	yes	no
M12	C4	R2	lambda	121	28	50	305.24817915536	0	422.305035342651	no	no
M12	C4	R2	kappa	121	28	50	280.460439911302	0	397.517296098593	no	no
M12	C4	R2	delta	121	28	50	253.353158158007	0	370.410014345298	yes	no
M12	C5	R2	lambda	121	25	53	133.260952188758	1.68584957105367e-09	258.598790026596	no	no
M12	C5	R2	kappa	121	25	53	120.362673126528	9.80982427511989e-08	245.700510964365	no	no
M12	C5	R2	delta	121	25	53	114.856792656661	5.15317972404894e-07	240.194630494499	yes	no
M12	C6	R2	lambda	121	19	59	64.1701349432313	0.00501328576423155	206.58392804668	no	no
M12	C6	R2	kappa	121	19	59	65.6326087233051	0.00353980631352169	208.046401826753	no	no
M12	C6	R2	delta	121	19	59	64.9191081367755	0.00419895241495893	207.332901240224	yes	no
M12	C7	R2	lambda	121	19	59	100.605693542286	1.45080395808073e-07	243.019486645734	no	no
M12	C7	R2	kappa	121	19	59	73.9768731332958	0.000423173373730767	216.390666236744	no	no
M12	C7	R2	delta	121	19	59	79.9601238609926	8.12182356104696e-05	222.373916964441	yes	no
M12	C8	R2	lambda	121	13	65	37.2076120112718	0.0715946618705403	197.418879616906	no	yes
M12	C8	R2	kappa	121	13	65	29.650844258153	0.282327875232359	189.862111863787	no	yes
M12	C8	R2	delta	121	13	65	27.9051464181039	0.363141830583725	188.116414023738	yes	no
M3	C0	R1	lambda	122	43	35	766.494910650954	0	844.520388357961	no	no
M3	C0	R1	kappa	122	43	35	713.655241755996	0	791.680719463002	no	no
M3	C0	R1	delta	122	43	35	669.795284378833	0	747.820762085839	yes	no
M3	C1	R1	lambda	122	42	36	675.701613725156	0	756.212795833782	no	no
M3	C1	R1	kappa	122	42	36	638.089517784345	0	718.600699892971	no	no
M3	C1	R1	delta	122	42	36	627.897560292012	0	708.408742400638	yes	no
M3	C2	R1	lambda	122	41	37	619.850507865214	0	702.863328378034	no	no
M3	C2	R1	kappa	122	41	37	579.007487129617	0	662.020307642438	no	no
M3	C2	R1	delta	122	41	37	529.376860154675	0	612.389680667496	yes	no
M3	C3	R1	lambda	122	41	37	664.747343273471	0	747.760163786291	no	no
M3	C3	R1	kappa	122	41	37	605.258947072399	0	688.271767585219	no	no
M3	C3	R1	delta	122	41	37	606.922901412717	0	689.935721925538	yes	no
M3	C4	R1	lambda	122	40	38	616.946019299681	0	702.476565923475	no	no
M3	C4	R1	kappa	122	40	38	561.628191681938	0	647.158738305733	no	no
M3	C4	R1	delta	122	40	38	529.072903068875	0	614.60344969267	yes	no
M3	C5	R1	lambda	122	37	41	323.702450611318	0	416.884268793136	no	no
M3	C5	R1	kappa	122	37	41	303.449825115212	0	396.63164329703	no	no
M3	C5	R1	delta	122	37	41	388.42094727715	0	481.602765458969	yes	no
M3	C6	R1	lambda	122	31	47	212.453616617276	0	321.394013968269	no	no
M3	C6	R1	kappa	122	31	47	208.389959408644	0	317.330356759637	no	no
M3	C6	R1	delta	122	31	47	227.468817993677	0	336.40921534467	yes	no
M3	C7	R1	lambda	122	31	47	296.652077828087	0	405.59247517908	no	no
M3	C7	R1	kappa	122	31	47	254.500446924048	0	363.440844275041	no	no
M3	C7	R1	delta	122	31	47	345.139682038381	0	454.080079389374	yes	no
M3	C8	R1	lambda	122	25	53	180.517667855811	1.11022302462516e-16	305.855505693648	no	no
M3	C8	R1	kappa	122	25	53	161.594541136087	1.10911280160053e-13	286.932378973925	no	no
M3	C8	R1	delta	122	25	53	199.833670653487	0	325.171508491325	yes	no
M3	C0	R2	lambda	122	33	45	392.782036941225	0	496.400457993857	no	no
M3	C0	R2	kappa	122	33	45	386.214071497645	0	489.832492550276	no	no
M3	C0	R2	delta	122	33	45	369.199515725535	0	472.817936778167	yes	no
M3	C1	R2	lambda	122	32	46	362.060310498144	0	468.33093756085	no	no
M3	C1	R2	kappa	122	32	46	345.268145367237	0	451.538772429943	no	no
M3	C1	R2	delta	122	32	46	341.677632848458	0	447.948259911165	yes	no
M3	C2	R2	lambda	122	31	47	322.628788332165	0	431.569185683158	no	no
M3	C2	R2	kappa	122	31	47	302.507176116692	0	411.447573467686	no	no
M3	C2	R2	delta	122	31	47	280.035833429673	0	388.976230780667	yes	no
M3	C3	R2	lambda	122	31	47	353.552851929855	0	462.493249280849	no	no
M3	C3	R2	kappa	122	31	47	317.452148757667	0	426.39254610866	no	no
M3	C3	R2	delta	122	31	47	322.732506460919	0	431.672903811912	yes	no
M3	C4	R2	lambda	122	30	48	322.273000045913	0	433.900907022657	no	no
M3	C4	R2	kappa	122	30	48	290.321912728311	0	401.949819705055	no	no
M3	C4	R2	delta	122	30	48	278.713081182995	0	390.340988159739	yes	no
M3	C5	R2	lambda	122	27	51	144.321478496383	3.63306495998472e-10	264.120136214504	no	no
M3	C5	R2	kappa	122	27	51	136.241500174168	4.76506634150553e-09	256.040157892289	no	no
M3	C5	R2	delta	122	27	51	160.479846301684	1.68742797512778e-12	280.278504019805	yes	no
M3	C6	R2	lambda	122	21	57	78.5409669090216	0.000537115812863198	215.18480252546	no	no
M3	C6	R2	kappa	122	21	57	81.1233714134364	0.000274335227568367	217.767207029875	no	no
M3	C6	R2	delta	122	21	57	76.5565122362382	0.000888527629451463	213.200347852677	yes	no
M3	C7	R2	lambda	122	21	57	117.439583793723	4.60653437617253e-09	254.083419410161	no	no
M3	C7	R2	kappa	122	21	57	92.6799652197772	1.10181511832064e-05	229.323800836216	no	no
M3	C7	R2	delta	122	21	57	117.439781633629	4.60623017506379e-09	254.083617250068	yes	no
M3	C8	R2	lambda	122	15	63	51.0250537963725	0.00968149593378109	205.220857992177	no	no
M3	C8	R2	kappa	122	15	63	44.5682904576303	0.0423206600628128	198.764094653435	no	no
M3	C8	R2	delta	122	15	63	44.0568335611718	0.0471301919804158	198.252637756976	yes	no
M8	C0	R1	lambda	122	42	36	759.763620780914	0	840.274802889541	no	no
M8	C0	R1	kappa	122	42	36	706.923951885956	0	787.435133994582	no	no
M8	C0	R1	delta	122	42	36	664.965721153481	0	745.476903262108	yes	no
M8	C1	R1	lambda	122	41	37	668.970323855116	0	751.983144367936	no	no
M8	C1	R1	kappa	122	41	37	631.358227914305	0	714.371048427126	no	no
M8	C1	R1	delta	122	41	37	623.067997066931	0	706.080817579752	yes	no
M8	C2	R1	lambda	122	40	38	613.119217995174	0	698.649764618968	no	no
M8	C2	R1	kappa	122	40	38	572.276197259577	0	657.806743883371	no	no
M8	C2	R1	delta	122	40	38	524.547296929578	0	610.077843553372	yes	no
M8	C3	R1	lambda	122	40	38	658.016053403431	0	743.546600027225	no	no
M8	C3	R1	kappa	122	40	38	598.527657202359	0	684.058203826153	no	no
M8	C3	R1	delta	122	40	38	602.093338187972	0	687.623884811766	yes	no
M8	C4	R1	lambda	122	39	39	610.214729429641	0	698.279245558673	no	no
M8	C4	R1	kappa	122	39	39	554.896901811898	0	642.96141794093	no	no
M8	C4	R1	delta	122	39	39	524.24333984413	0	612.307855973162	yes	no
M8	C5	R1	lambda	122	36	42	316.971160741277	0	412.736633053981	no	no
M8	C5	R1	kappa	122	36	42	296.718535245172	0	392.484007557875	no	no
M8	C5	R1	delta	122	36	42	383.59138405207	0	479.356856364773	yes	no
M8	C6	R1	lambda	122	30	48	205.722326747236	0	317.35023372398	no	no
M8	C6	R1	kappa	122	30	48	201.658669538604	0	313.286576515348	no	no
M8	C6	R1	delta	122	30	48	222.63925476858	0	334.267161745324	yes	no
M8	C7	R1	lambda	122	30	48	289.920787958047	0	401.548694934791	no	no
M8	C7	R1	kappa	122	30	48	247.769157054007	0	359.397064030752	no	no
M8	C7	R1	delta	122	30	48	340.310118813635	0	451.938025790379	yes	no
M8	C8	R1	lambda	122	24	54	173.78637798577	3.33066907387547e-16	301.921971206109	no	no
M8	C8	R1	kappa	122	24	54	154.863251266047	3.58379992349001e-13	282.998844486386	no	no
M8	C8	R1	delta	122	24	54	195.004107428741	0	323.13970064908	yes	no
M8	C0	R2	lambda	122	32	46	386.050747071185	0	492.321374133891	no	no
M8	C0	R2	kappa	122	32	46	379.482781627605	0	485.753408690311	no	no
M8	C0	R2	delta	122	32	46	364.369952500184	0	470.64057956289	yes	no
M8	C1	R2	lambda	122	31	47	355.329020628104	0	464.269417979097	no	no
M8	C1	R2	kappa	122	31	47	338.536855497197	0	447.47725284819	no	no
M8	C1	R2	delta	122	31	47	336.848069623378	0	445.788466974371	yes	no
M8	C2	R2	lambda	122	30	48	315.897498462125	0	427.525405438869	no	no
M8	C2	R2	kappa	122	30	48	295.775886246652	0	407.403793223396	no	no
M8	C2	R2	delta	122	30	48	275.206270204576	0	386.83417718132	yes	no
M8	C3	R2	lambda	122	30	48	346.821562059815	0	458.449469036559	no	no
M8	C3	R2	kappa	122	30	48	310.720858887627	0	422.348765864371	no	no
M8	C3	R2	delta	122	30	48	317.902943236173	0	429.530850212918	yes	no
M8	C4	R2	lambda	122	29	49	315.541710175873	0	429.875043509206	no	no
M8	C4	R2	kappa	122	29	49	283.590622858271	0	397.923956191604	no	no
M8	C4	R2	delta	122	29	49	273.883517958249	0	388.216851291583	yes	no
M8	C5	R2	lambda	122	26	52	137.590188626343	1.15298826042221e-09	260.149111185266	no	no
M8	C5	R2	kappa	122	26	52	129.510210304128	1.49268726268303e-08	252.06913286305	no	no
M8	C5	R2	delta	122	26	52	155.650283076603	2.83739698403451e-12	278.209205635526	yes	no
M8	C6	R2	lambda	122	20	58	71.8096770389815	0.001490981694098	211.328577382624	no	no
M8	C6	R2	kappa	122	20	58	74.3920815433963	0.00077697329928117	213.910981887039	no	no
M8	C6	R2	delta	122	20	58	71.726949011141	0.00152191279610003	211.245849354784	yes	no
M8	C7	R2	lambda	122	20	58	110.708293923683	1.4845853990586e-08	250.227194267325	no	no
M8	C7	R2	kappa	122	20	58	85.9486753497371	3.33693748502117e-05	225.46757569338	no	no
M8	C7	R2	delta	122	20	58	112.610218408884	7.86359033444484e-09	252.129118752526	yes	no
M8	C8	R2	lambda	122	14	64	44.2937639263323	0.0259790214681125	201.486746382473	no	no
M8	C8	R2	kappa	122	14	64	37.8370005875902	0.101522412766206	195.029983043731	no	yes
M8	C8	R2	delta	122	14	64	39.2272703364261	0.0773361078230954	196.420252792566	yes	no
M12	C0	R1	lambda	122	41	37	752.320860831501	0	835.333681344321	no	no
M12	C0	R1	kappa	122	41	37	699.481191936542	0	782.494012449363	no	no
M12	C0	R1	delta	122	41	37	657.452700650207	0	740.465521163027	yes	no
M12	C1	R1	lambda	122	40	38	661.527563905702	0	747.058110529496	no	no
M12	C1	R1	kappa	122	40	38	623.915467964891	0	709.446014588686	no	no
M12	C1	R1	delta	122	40	38	615.554976563656	0	701.08552318745	yes	no
M12	C2	R1	lambda	122	39	39	605.67645804576	0	693.740974174792	no	no
M12	C2	R1	kappa	122	39	39	564.833437310163	0	652.897953439195	no	no
M12	C2	R1	delta	122	39	39	517.03427642632	0	605.098792555352	yes	no
M12	C3	R1	lambda	122	39	39	650.573293454017	0	738.637809583049	no	no
M12	C3	R1	kappa	122	39	39	591.084897252945	0	679.149413381977	no	no
M12	C3	R1	delta	122	39	39	594.58031768466	0	682.644833813692	yes	no
M12	C4	R1	lambda	122	38	40	602.771969480227	0	693.386856211619	no	no
M12	C4	R1	kappa	122	38	40	547.454141862485	0	638.069028593876	no	no
M12	C4	R1	delta	122	38	40	516.730319340818	0	607.34520607221	yes	no
M12	C5	R1	lambda	122	35	43	309.528400791864	0	407.894413863759	no	no
M12	C5	R1	kappa	122	35	43	289.275775295758	0	387.641788367653	no	no
M12	C5	R1	delta	122	35	43	376.078363548795	0	474.44437662069	yes	no
M12	C6	R1	lambda	122	29	49	198.279566797822	0	312.612900131155	no	no
M12	C6	R1	kappa	122	29	49	194.21590958919	1.11022302462516e-16	308.549242922523	no	no
M12	C6	R1	delta	122	29	49	215.126234265321	0	329.459567598655	yes	no
M12	C7	R1	lambda	122	29	49	282.478028008633	0	396.811361341966	no	no
M12	C7	R1	kappa	122	29	49	240.326397104594	0	354.659730437927	no	no
M12	C7	R1	delta	122	29	49	332.797098310323	0	447.130431643657	yes	no
M12	C8	R1	lambda	122	23	55	166.343618036357	1.55431223447522e-15	297.295998988738	no	no
M12	C8	R1	kappa	122	23	55	147.420491316633	1.49091849976912e-12	278.372872269014	no	no
M12	C8	R1	delta	122	23	55	187.491086925429	0	318.44346787781	yes	no
M12	C0	R2	lambda	122	31	47	378.607987121772	0	487.548384472765	no	no
M12	C0	R2	kappa	122	31	47	372.040021678191	0	480.980419029184	no	no
M12	C0	R2	delta	122	31	47	356.856931996909	0	465.797329347903	yes	no
M12	C1	R2	lambda	122	30	48	347.88626067869	0	459.514167655434	no	no
M12	C1	R2	kappa	122	30	48	331.094095547783	0	442.722002524527	no	no
M12	C1	R2	delta	122	30	48	329.335049120103	0	440.962956096847	yes	no
M12	C2	R2	lambda	122	29	49	308.454738512711	0	422.788071846044	no	no
M12	C2	R2	kappa	122	29	49	288.333126297239	0	402.666459630572	no	no
M12	C2	R2	delta	122	29	49	267.693249701318	0	382.026583034651	yes	no
M12	C3	R2	lambda	122	29	49	339.378802110402	0	453.712135443735	no	no
M12	C3	R2	kappa	122	29	49	303.278098938213	0	417.611432271546	no	no
M12	C3	R2	delta	122	29	49	310.389922732862	0	424.723256066195	yes	no
M12	C4	R2	lambda	122	28	50	308.098950226459	0	425.15580641375	no	no
M12	C4	R2	kappa	122	28	50	276.147862908857	0	393.204719096148	no	no
M12	C4	R2	delta	122	28	50	266.370497454937	0	383.427353642228	yes	no
M12	C5	R2	lambda	122	25	53	130.147428676929	4.59191795698644e-09	255.485266514767	no	no
M12	C5	R2	kappa	122	25	53	122.067450354714	5.81264794075054e-08	247.405288192552	no	no
M12	C5	R2	delta	122	25	53	148.137262573329	1.19418919197756e-11	273.475100411166	yes	no
M12	C6	R2	lambda	122	19	59	64.3669170895678	0.00478612014621527	206.780710193016	no	no
M12	C6	R2	kappa	122	19	59	66.9493215939825	0.00257071311423096	209.363114697431	no	no
M12	C6	R2	delta	122	19	59	64.2139285078827	0.00496187684306937	206.627721611331	yes	no
M12	C7	R2	lambda	122	19	59	103.265533974269	6.05805187126052e-08	245.679327077717	no	no
M12	C7	R2	kappa	122	19	59	78.5059154003234	0.000122383419899785	220.919708503772	no	no
M12	C7	R2	delta	122	19	59	105.097197905572	3.29849820790429e-08	247.51099100902	yes	no
M12	C8	R2	lambda	122	13	65	36.8510039769187	0.0770932398019313	197.062271582552	no	yes
M12	C8	R2	kappa	122	13	65	30.3942406381765	0.251601006196654	190.60550824381	no	yes
M12	C8	R2	delta	122	13	65	31.7142498331143	0.202738921746314	191.925517438748	yes	no
M3	C0	R1	lambda	123	43	35	761.484396393165	0	839.509874100171	no	no
M3	C0	R1	kappa	123	43	35	683.378704718633	0	761.404182425639	no	no
M3	C0	R1	delta	123	43	35	541.655527426666	0	619.681005133672	yes	no
M3	C1	R1	lambda	123	42	36	680.722391180795	0	761.233573289421	no	no
M3	C1	R1	kappa	123	42	36	645.712625588292	0	726.223807696918	no	no
M3	C1	R1	delta	123	42	36	542.418284480164	0	622.929466588791	yes	no
M3	C2	R1	lambda	123	41	37	619.806235847319	0	702.819056360139	no	no
M3	C2	R1	kappa	123	41	37	581.920561839917	0	664.933382352737	no	no
M3	C2	R1	delta	123	41	37	457.514486536652	0	540.527307049473	yes	no
M3	C3	R1	lambda	123	41	37	665.755159211486	0	748.767979724307	no	no
M3	C3	R1	kappa	123	41	37	604.949039164281	0	687.961859677102	no	no
M3	C3	R1	delta	123	41	37	506.874975500206	0	589.887796013027	yes	no
M3	C4	R1	lambda	123	40	38	616.539587383724	0	702.070134007518	no	no
M3	C4	R1	kappa	123	40	38	560.623015227159	0	646.153561850954	no	no
M3	C4	R1	delta	123	40	38	454.096667876847	0	539.627214500642	yes	no
M3	C5	R1	lambda	123	37	41	339.279742388893	0	432.461560570712	no	no
M3	C5	R1	kappa	123	37	41	317.085547085481	0	410.267365267299	no	no
M3	C5	R1	delta	123	37	41	331.514103539101	0	424.695921720919	yes	no
M3	C6	R1	lambda	123	31	47	221.686677680546	0	330.62707503154	no	no
M3	C6	R1	kappa	123	31	47	218.221256785105	0	327.161654136099	no	no
M3	C6	R1	delta	123	31	47	203.13158366576	1.11022302462516e-16	312.071981016753	yes	no
M3	C7	R1	lambda	123	31	47	309.412240795233	0	418.352638146226	no	no
M3	C7	R1	kappa	123	31	47	261.956657153314	0	370.897054504308	no	no
M3	C7	R1	delta	123	31	47	245.581441532038	0	354.521838883032	yes	no
M3	C8	R1	lambda	123	25	53	191.947427896091	0	317.285265733928	no	no
M3	C8	R1	kappa	123	25	53	174.837258899282	9.99200722162641e-16	300.17509673712	no	no
M3	C8	R1	delta	123	25	53	171.188239001033	3.5527136788005e-15	296.526076838871	yes	no
M3	C0	R2	lambda	123	33	45	381.999965704294	0	485.618386756926	no	no
M3	C0	R2	kappa	123	33	45	359.100867196961	0	462.719288249592	no	no
M3	C0	R2	delta	123	33	45	345.162250533435	0	448.780671586067	yes	no
M3	C1	R2	lambda	123	32	46	357.349396244087	0	463.620023306793	no	no
M3	C1	R2	kappa	123	32	46	346.919378830094	0	453.1900058928	no	no
M3	C1	R2	delta	123	32	46	339.355298173148	0	445.625925235854	yes	no
M3	C2	R2	lambda	123	31	47	313.744554125312	0	422.684951476305	no	no
M3	C2	R2	kappa	123	31	47	298.965988327134	0	407.906385678128	no	no
M3	C2	R2	delta	123	31	47	267.152483822693	0	376.092881173686	yes	no
M3	C3	R2	lambda	123	31	47	345.626639855758	0	454.567037206751	no	no
M3	C3	R2	kappa	123	31	47	313.15187293765	0	422.092270288643	no	no
M3	C3	R2	delta	123	31	47	310.765279051984	0	419.705676402977	yes	no
M3	C4	R2	lambda	123	30	48	313.175824880403	0	424.803731857148	no	no
M3	C4	R2	kappa	123	30	48	283.50784840669	0	395.135755383434	no	no
M3	C4	R2	delta	123	30	48	264.123204282882	0	375.751111259626	yes	no
M3	C5	R2	lambda	123	27	51	143.567684067022	4.63483695867239e-10	263.366341785143	no	no
M3	C5	R2	kappa	123	27	51	133.220769668301	1.22049648165756e-08	253.019427386422	no	no
M3	C5	R2	delta	123	27	51	147.47178692153	1.30356614391758e-10	267.270444639651	yes	no
M3	C6	R2	lambda	123	21	57	75.6684301977462	0.00110879767195515	212.312265814185	no	no
M3	C6	R2	kappa	123	21	57	75.3291373228003	0.00120593240542932	211.972972939239	no	no
M3	C6	R2	delta	123	21	57	65.420392829759	0.0118325471633309	202.064228446197	yes	no
M3	C7	R2	lambda	123	21	57	113.664920650941	1.60787335667933e-08	250.308756267379	no	no
M3	C7	R2	kappa	123	21	57	86.1683578228071	7.01441858285135e-05	222.812193439245	no	no
M3	C7	R2	delta	123	21	57	87.2992037253052	5.12194495763119e-05	223.943039341744	yes	no
M3	C8	R2	lambda	123	15	63	49.0399373002925	0.0155711435689599	203.235741496097	no	no
M3	C8	R2	kappa	123	15	63	40.8826490544726	0.0888695974243316	195.078453250277	no	yes
M3	C8	R2	delta	123	15	63	33.8723473934347	0.285965032851541	188.068151589239	yes	no
M8	C0	R1	lambda	123	42	36	755.304982246415	0	835.816164355041	no	no
M8	C0	R1	kappa	123	42	36	677.199290571883	0	757.710472680509	no	no
M8	C0	R1	delta	123	42	36	536.521326156489	0	617.032508265116	yes	no
M8	C1	R1	lambda	123	41	37	674.542977034045	0	757.555797546866	no	no
M8	C1	R1	kappa	123	41	37	639.533211441542	0	722.546031954363	no	no
M8	C1	R1	delta	123	41	37	537.284083210079	0	620.2969037229	yes	no
M8	C2	R1	lambda	123	40	38	613.626821700569	0	699.157368324363	no	no
M8	C2	R1	kappa	123	40	38	575.741147693167	0	661.271694316961	no	no
M8	C2	R1	delta	123	40	38	452.380285266567	0	537.910831890361	yes	no
M8	C3	R1	lambda	123	40	38	659.575745064736	0	745.106291688531	no	no
M8	C3	R1	kappa	123	40	38	598.769625017532	0	684.300171641326	no	no
M8	C3	R1	delta	123	40	38	501.740774230086	0	587.271320853881	yes	no
M8	C4	R1	lambda	123	39	39	610.360173236974	0	698.424689366006	no	no
M8	C4	R1	kappa	123	39	39	554.44360108041	0	642.508117209442	no	no
M8	C4	R1	delta	123	39	39	448.962466606728	0	537.02698273576	yes	no
M8	C5	R1	lambda	123	36	42	333.100328242144	0	428.865800554847	no	no
M8	C5	R1	kappa	123	36	42	310.906132938732	0	406.671605251435	no	no
M8	C5	R1	delta	123	36	42	326.379902269016	0	422.145374581719	yes	no
M8	C6	R1	lambda	123	30	48	215.507263533797	0	327.135170510541	no	no
M8	C6	R1	kappa	123	30	48	212.041842638356	0	323.6697496151	no	no
M8	C6	R1	delta	123	30	48	197.997382395675	1.11022302462516e-16	309.625289372419	yes	no
M8	C7	R1	lambda	123	30	48	303.232826648483	0	414.860733625228	no	no
M8	C7	R1	kappa	123	30	48	255.777243006565	0	367.405149983309	no	no
M8	C7	R1	delta	123	30	48	240.447240261919	0	352.075147238663	yes	no
M8	C8	R1	lambda	123	24	54	185.768013749341	0	313.90360696968	no	no
M8	C8	R1	kappa	123	24	54	168.657844752533	2.44249065417534e-15	296.793437972872	no	no
M8	C8	R1	delta	123	24	54	166.054037730913	6.43929354282591e-15	294.189630951252	yes	no
M8	C0	R2	lambda	123	32	46	375.820551557545	0	482.091178620251	no	no
M8	C0	R2	kappa	123	32	46	352.921453050211	0	459.192080112917	no	no
M8	C0	R2	delta	123	32	46	340.028049263259	0	446.298676325965	yes	no
M8	C1	R2	lambda	123	31	47	351.169982097337	0	460.11037944833	no	no
M8	C1	R2	kappa	123	31	47	340.739964683344	0	449.680362034337	no	no
M8	C1	R2	delta	123	31	47	334.221096903062	0	443.161494254056	yes	no
M8	C2	R2	lambda	123	30	48	307.565139978562	0	419.193046955306	no	no
M8	C2	R2	kappa	123	30	48	292.786574180385	0	404.414481157129	no	no
M8	C2	R2	delta	123	30	48	262.018282552607	0	373.646189529352	yes	no
M8	C3	R2	lambda	123	30	48	339.447225709008	0	451.075132685752	no	no
M8	C3	R2	kappa	123	30	48	306.9724587909	0	418.600365767645	no	no
M8	C3	R2	delta	123	30	48	305.631077781864	0	417.258984758608	yes	no
M8	C4	R2	lambda	123	29	49	306.996410733654	0	421.329744066987	no	no
M8	C4	R2	kappa	123	29	49	277.32843425994	0	391.661767593273	no	no
M8	C4	R2	delta	123	29	49	258.989003012762	0	373.322336346095	yes	no
M8	C5	R2	lambda	123	26	52	137.388269920273	1.23045840183522e-09	259.947192479195	no	no
M8	C5	R2	kappa	123	26	52	127.041355521552	3.20665667352671e-08	249.600278080474	no	no
M8	C5	R2	delta	123	26	52	142.337585651445	2.46353160093804e-10	264.896508210367	yes	no
M8	C6	R2	lambda	123	20	58	69.4890160509966	0.00262985928748327	209.007916394639	no	no
M8	C6	R2	kappa	123	20	58	69.1497231760507	0.00285306530765683	208.668623519693	no	no
M8	C6	R2	delta	123	20	58	60.2861915596738	0.0206271551782786	199.805091903316	yes	no
M8	C7	R2	lambda	123	20	58	107.485506504191	4.30520971095305e-08	247.004406847834	no	no
M8	C7	R2	kappa	123	20	58	79.9889436760574	0.000176834365647749	219.5078440197	no	no
M8	C7	R2	delta	123	20	58	82.1650024551854	9.71876779265468e-05	221.683902798828	yes	no
M8	C8	R2	lambda	123	14	64	42.8605231535429	0.0359006228053496	200.053505609683	no	no
M8	C8	R2	kappa	123	14	64	34.703234907723	0.178671471585218	191.896217363863	no	yes
M8	C8	R2	delta	123	14	64	28.7381461233149	0.425897868298064	185.931128579455	yes	no
M12	C0	R1	lambda	123	41	37	749.420641492578	0	832.433462005398	no	no
M12	C0	R1	kappa	123	41	37	671.314949818046	0	754.327770330867	no	no
M12	C0	R1	delta	123	41	37	530.698507004063	0	613.711327516883	yes	no
M12	C1	R1	lambda	123	40	38	668.658636280208	0	754.189182904002	no	no
M12	C1	R1	kappa	123	40	38	633.648870687705	0	719.179417311499	no	no
M12	C1	R1	delta	123	40	38	531.461264057652	0	616.991810681446	yes	no
M12	C2	R1	lambda	123	39	39	607.742480946732	0	695.806997075764	no	no
M12	C2	R1	kappa	123	39	39	569.85680693933	0	657.921323068363	no	no
M12	C2	R1	delta	123	39	39	446.55746611414	0	534.621982243173	yes	no
M12	C3	R1	lambda	123	39	39	653.691404310899	0	741.755920439932	no	no
M12	C3	R1	kappa	123	39	39	592.885284263695	0	680.949800392727	no	no
M12	C3	R1	delta	123	39	39	495.917955077664	0	583.982471206696	yes	no
M12	C4	R1	lambda	123	38	40	604.475832483137	0	695.090719214529	no	no
M12	C4	R1	kappa	123	38	40	548.559260326573	0	639.174147057964	no	no
M12	C4	R1	delta	123	38	40	443.139647454305	0	533.754534185697	yes	no
M12	C5	R1	lambda	123	35	43	327.215987488307	0	425.582000560202	no	no
M12	C5	R1	kappa	123	35	43	305.021792184894	0	403.38780525679	no	no
M12	C5	R1	delta	123	35	43	320.557083116589	0	418.923096188484	yes	no
M12	C6	R1	lambda	123	29	49	209.62292277996	0	323.956256113293	no	no
M12	C6	R1	kappa	123	29	49	206.157501884519	0	320.490835217852	no	no
M12	C6	R1	delta	123	29	49	192.174563243248	3.33066907387547e-16	306.507896576581	yes	no
M12	C7	R1	lambda	123	29	49	297.348485894646	0	411.68181922798	no	no
M12	C7	R1	kappa	123	29	49	249.892902252728	0	364.226235586061	no	no
M12	C7	R1	delta	123	29	49	234.624421109496	0	348.95775444283	yes	no
M12	C8	R1	lambda	123	23	55	179.883672995504	0	310.836053947885	no	no
M12	C8	R1	kappa	123	23	55	162.773503998696	5.88418203051333e-15	293.725884951076	no	no
M12	C8	R1	delta	123	23	55	160.231218578491	1.48769885299771e-14	291.183599530872	yes	no
M12	C0	R2	lambda	123	31	47	369.936210803708	0	478.876608154701	no	no
M12	C0	R2	kappa	123	31	47	347.037112296374	0	455.977509647367	no	no
M12	C0	R2	delta	123	31	47	334.205230110832	0	443.145627461825	yes	no
M12	C1	R2	lambda	123	30	48	345.2856413435	0	456.913548320244	no	no
M12	C1	R2	kappa	123	30	48	334.855623929507	0	446.483530906251	no	no
M12	C1	R2	delta	123	30	48	328.398277750635	0	440.026184727379	yes	no
M12	C2	R2	lambda	123	29	49	301.680799224725	0	416.014132558058	no	no
M12	C2	R2	kappa	123	29	49	286.902233426548	0	401.235566759881	no	no
M12	C2	R2	delta	123	29	49	256.19546340018	0	370.528796733514	yes	no
M12	C3	R2	lambda	123	29	49	333.562884955171	0	447.896218288504	no	no
M12	C3	R2	kappa	123	29	49	301.088118037063	0	415.421451370397	no	no
M12	C3	R2	delta	123	29	49	299.808258629442	0	414.141591962775	yes	no
M12	C4	R2	lambda	123	28	50	301.112069979817	0	418.168926167108	no	no
M12	C4	R2	kappa	123	28	50	271.444093506103	0	388.500949693394	no	no
M12	C4	R2	delta	123	28	50	253.16618386034	0	370.223040047631	yes	no
M12	C5	R2	lambda	123	25	53	131.503929166436	2.97217706002328e-09	256.841767004273	no	no
M12	C5	R2	kappa	123	25	53	121.157014767714	7.69125434452178e-08	246.494852605552	no	no
M12	C5	R2	delta	123	25	53	136.514766499018	5.83823989153132e-10	261.852604336856	yes	no
M12	C6	R2	lambda	123	19	59	63.6046752971596	0.00572325814699137	206.018468400608	no	no
M12	C6	R2	kappa	123	19	59	63.2653824222136	0.0061930818735596	205.679175525662	no	no
M12	C6	R2	delta	123	19	59	54.4633724072467	0.0406552816156946	196.877165510695	yes	no
M12	C7	R2	lambda	123	19	59	101.601165750354	1.04771679443338e-07	244.014958853802	no	no
M12	C7	R2	kappa	123	19	59	74.1046029222204	0.000408945791878668	216.518396025669	no	no
M12	C7	R2	delta	123	19	59	76.3421833027631	0.000222944078436815	218.755976406211	yes	no
M12	C8	R2	lambda	123	13	65	36.9761823997059	0.0751237229923813	197.18745000534	no	yes
M12	C8	R2	kappa	123	13	65	28.818894153886	0.319382083243874	189.03016175952	no	yes
M12	C8	R2	delta	123	13	65	22.9153269708926	0.637732853380879	183.126594576526	yes	no
M3	C0	R1	lambda	124	43	35	742.58090963395	0	820.606387340956	no	no
M3	C0	R1	kappa	124	43	35	670.148430573221	0	748.173908280227	no	no
M3	C0	R1	delta	124	43	35	589.462917005426	0	667.488394712433	yes	no
M3	C1	R1	lambda	124	42	36	684.449721754003	0	764.960903862629	no	no
M3	C1	R1	kappa	124	42	36	647.582598182378	0	728.093780291005	no	no
M3	C1	R1	delta	124	42	36	597.549004652764	0	678.06018676139	yes	no
M3	C2	R1	lambda	124	41	37	624.264718156	0	707.27753866882	no	no
M3	C2	R1	kappa	124	41	37	586.730557824269	0	669.743378337089	no	no
M3	C2	R1	delta	124	41	37	492.064012218536	0	575.076832731356	yes	no
M3	C3	R1	lambda	124	41	37	670.515541469697	0	753.528361982518	no	no
M3	C3	R1	kappa	124	41	37	617.287332917875	0	700.300153430696	no	no
M3	C3	R1	delta	124	41	37	545.225645768317	0	628.238466281138	yes	no
M3	C4	R1	lambda	124	40	38	622.863863191016	0	708.394409814811	no	no
M3	C4	R1	kappa	124	40	38	573.159329902857	0	658.689876526651	no	no
M3	C4	R1	delta	124	40	38	491.713770462468	0	577.244317086262	yes	no
M3	C5	R1	lambda	124	37	41	337.143193851664	0	430.325012033482	no	no
M3	C5	R1	kappa	124	37	41	307.607348870322	0	400.78916705214	no	no
M3	C5	R1	delta	124	37	41	433.581543761503	0	526.763361943321	yes	no
M3	C6	R1	lambda	124	31	47	218.214268160189	0	327.154665511183	no	no
M3	C6	R1	kappa	124	31	47	207.897313056362	0	316.837710407356	no	no
M3	C6	R1	delta	124	31	47	208.573450825808	0	317.513848176802	yes	no
M3	C7	R1	lambda	124	31	47	304.900886292597	0	413.84128364359	no	no
M3	C7	R1	kappa	124	31	47	259.156807562733	0	368.097204913727	no	no
M3	C7	R1	delta	124	31	47	285.531800466717	0	394.472197817711	yes	no
M3	C8	R1	lambda	124	25	53	185.281101932307	0	310.618939770145	no	no
M3	C8	R1	kappa	124	25	53	162.194566618578	8.97060203897126e-14	287.532404456416	no	no
M3	C8	R1	delta	124	25	53	173.17133404557	1.77635683940025e-15	298.509171883407	yes	no
M3	C0	R2	lambda	124	33	45	373.961117293733	0	477.579538346365	no	no
M3	C0	R2	kappa	124	33	45	356.155099345633	0	459.773520398265	no	no
M3	C0	R2	delta	124	33	45	402.944390301002	0	506.562811353634	yes	no
M3	C1	R2	lambda	124	32	46	359.191183035428	0	465.461810098134	no	no
M3	C1	R2	kappa	124	32	46	351.879896286262	0	458.150523348968	no	no
M3	C1	R2	delta	124	32	46	398.562924595258	0	504.833551657964	yes	no
M3	C2	R2	lambda	124	31	47	315.85081010751	0	424.791207458504	no	no
M3	C2	R2	kappa	124	31	47	307.522666318367	0	416.46306366936	no	no
M3	C2	R2	delta	124	31	47	326.958999697201	0	435.899397048195	yes	no
M3	C3	R2	lambda	124	31	47	347.761161205381	0	456.701558556374	no	no
M3	C3	R2	kappa	124	31	47	325.954825231474	0	434.895222582467	no	no
M3	C3	R2	delta	124	31	47	361.312679950668	0	470.253077301662	yes	no
M3	C4	R2	lambda	124	30	48	316.881772844235	0	428.509679820979	no	no
M3	C4	R2	kappa	124	30	48	298.622252468379	0	410.250159445124	no	no
M3	C4	R2	delta	124	30	48	325.295358804322	0	436.923265781066	yes	no
M3	C5	R2	lambda	124	27	51	143.769413975715	4.34269731286463e-10	263.568071693835	no	no
M3	C5	R2	kappa	124	27	51	131.803601926221	1.88927571365127e-08	251.602259644342	no	no
M3	C5	R2	delta	124	27	51	227.714910397205	0	347.513568115325	yes	no
M3	C6	R2	lambda	124	21	57	74.0520205386796	0.00164895292848033	210.695856155118	no	no
M3	C6	R2	kappa	124	21	57	74.5503278444759	0.00146033438502557	211.194163460914	no	no
M3	C6	R2	delta	124	21	57	73.5399049105559	0.00186667739261426	210.183740526994	yes	no
M3	C7	R2	lambda	124	21	57	112.775324349907	2.15231019673467e-08	249.419159966346	no	no
M3	C7	R2	kappa	124	21	57	89.7362749379938	2.57452438875427e-05	226.380110554432	no	no
M3	C7	R2	delta	124	21	57	104.420110272338	3.13756516878705e-07	241.063945888776	yes	no
M3	C8	R2	lambda	124	15	63	46.527910652822	0.0276531370818239	200.723714848626	no	no
M3	C8	R2	kappa	124	15	63	39.1337973331249	0.122759418613129	193.329601528929	no	yes
M3	C8	R2	delta	124	15	63	33.171813577951	0.31513437397816	187.367617773755	yes	no
M8	C0	R1	lambda	124	42	36	748.254343643514	0	828.76552575214	no	no
M8	C0	R1	kappa	124	42	36	675.821864582785	0	756.333046691411	no	no
M8	C0	R1	delta	124	42	36	596.581810092384	0	677.09299220101	yes	no
M8	C1	R1	lambda	124	41	37	690.123155763567	0	773.135976276388	no	no
M8	C1	R1	kappa	124	41	37	653.256032191942	0	736.268852704763	no	no
M8	C1	R1	delta	124	41	37	604.667897737069	0	687.68071824989	yes	no
M8	C2	R1	lambda	124	40	38	629.938152165564	0	715.468698789358	no	no
M8	C2	R1	kappa	124	40	38	592.403991833833	0	677.934538457627	no	no
M8	C2	R1	delta	124	40	38	499.182905303034	0	584.713451926828	yes	no
M8	C3	R1	lambda	124	40	38	676.188975479261	0	761.719522103055	no	no
M8	C3	R1	kappa	124	40	38	622.960766927439	0	708.491313551234	no	no
M8	C3	R1	delta	124	40	38	552.344538854884	0	637.875085478679	yes	no
M8	C4	R1	lambda	124	39	39	628.53729720058	0	716.601813329613	no	no
M8	C4	R1	kappa	124	39	39	578.832763912421	0	666.897280041453	no	no
M8	C4	R1	delta	124	39	39	498.832663549036	0	586.897179678068	yes	no
M8	C5	R1	lambda	124	36	42	342.816627861228	0	438.582100173932	no	no
M8	C5	R1	kappa	124	36	42	313.280782879886	0	409.04625519259	no	no
M8	C5	R1	delta	124	36	42	440.700436845808	0	536.465909158511	yes	no
M8	C6	R1	lambda	124	30	48	223.887702169753	0	335.515609146498	no	no
M8	C6	R1	kappa	124	30	48	213.570747065926	0	325.198654042671	no	no
M8	C6	R1	delta	124	30	48	215.692343910306	0	327.320250887051	yes	no
M8	C7	R1	lambda	124	30	48	310.574320302161	0	422.202227278905	no	no
M8	C7	R1	kappa	124	30	48	264.830241572298	0	376.458148549042	no	no
M8	C7	R1	delta	124	30	48	292.650693553285	0	404.278600530029	yes	no
M8	C8	R1	lambda	124	24	54	190.954535941871	0	319.09012916221	no	no
M8	C8	R1	kappa	124	24	54	167.868000628142	3.33066907387547e-15	296.003593848481	no	no
M8	C8	R1	delta	124	24	54	180.290227132137	0	308.425820352476	yes	no
M8	C0	R2	lambda	124	32	46	379.634551303298	0	485.905178366004	no	no
M8	C0	R2	kappa	124	32	46	361.828533355197	0	468.099160417904	no	no
M8	C0	R2	delta	124	32	46	410.06328338796	0	516.333910450666	yes	no
M8	C1	R2	lambda	124	31	47	364.864617044992	0	473.805014395986	no	no
M8	C1	R2	kappa	124	31	47	357.553330295826	0	466.493727646819	no	no
M8	C1	R2	delta	124	31	47	405.681817679563	0	514.622215030557	yes	no
M8	C2	R2	lambda	124	30	48	321.524244117074	0	433.152151093819	no	no
M8	C2	R2	kappa	124	30	48	313.196100327931	0	424.824007304675	no	no
M8	C2	R2	delta	124	30	48	334.077892781699	0	445.705799758444	yes	no
M8	C3	R2	lambda	124	30	48	353.434595214945	0	465.062502191689	no	no
M8	C3	R2	kappa	124	30	48	331.628259241038	0	443.256166217782	no	no
M8	C3	R2	delta	124	30	48	368.431573037236	0	480.05948001398	yes	no
M8	C4	R2	lambda	124	29	49	322.555206853799	0	436.888540187132	no	no
M8	C4	R2	kappa	124	29	49	304.295686477944	0	418.629019811277	no	no
M8	C4	R2	delta	124	29	49	332.41425189089	0	446.747585224223	yes	no
M8	C5	R2	lambda	124	26	52	149.442847985279	2.3288926342957e-11	272.001770544201	no	no
M8	C5	R2	kappa	124	26	52	137.477035935785	1.19578780211071e-09	260.035958494708	no	no
M8	C5	R2	delta	124	26	52	234.83380348151	0	357.392726040432	yes	no
M8	C6	R2	lambda	124	20	58	79.7254545482437	0.000189966872962022	219.244354891886	no	no
M8	C6	R2	kappa	124	20	58	80.22376185404	0.000165872060855832	219.742662197683	no	no
M8	C6	R2	delta	124	20	58	80.6587979950539	0.000147270151426904	220.177698338697	yes	no
M8	C7	R2	lambda	124	20	58	118.448758359471	1.0835843333723e-09	257.967658703114	no	no
M8	C7	R2	kappa	124	20	58	95.409708947558	2.00119075177696e-06	234.928609291201	no	no
M8	C7	R2	delta	124	20	58	111.539003358905	1.12548493858e-08	251.057903702548	yes	no
M8	C8	R2	lambda	124	14	64	52.2013446623861	0.00363610105617695	209.394327118526	no	no
M8	C8	R2	kappa	124	14	64	44.8072313426891	0.023074639201167	202.000213798829	no	no
M8	C8	R2	delta	124	14	64	40.2907066645185	0.0622853004687863	197.483689120659	yes	no
M12	C0	R1	lambda	124	41	37	732.505601123798	0	815.518421636618	no	no
M12	C0	R1	kappa	124	41	37	660.073122063069	0	743.08594257589	no	no
M12	C0	R1	delta	124	41	37	580.738966803197	0	663.751787316018	yes	no
M12	C1	R1	lambda	124	40	38	674.374413243851	0	759.904959867646	no	no
M12	C1	R1	kappa	124	40	38	637.507289672226	0	723.03783629602	no	no
M12	C1	R1	delta	124	40	38	588.825054447882	0	674.355601071676	yes	no
M12	C2	R1	lambda	124	39	39	614.189409645848	0	702.25392577488	no	no
M12	C2	R1	kappa	124	39	39	576.655249314117	0	664.719765443149	no	no
M12	C2	R1	delta	124	39	39	483.340062013654	0	571.404578142686	yes	no
M12	C3	R1	lambda	124	39	39	660.440232959545	0	748.504749088577	no	no
M12	C3	R1	kappa	124	39	39	607.212024407723	0	695.276540536756	no	no
M12	C3	R1	delta	124	39	39	536.501695564928	0	624.566211693961	yes	no
M12	C4	R1	lambda	124	38	40	612.788554680864	0	703.403441412256	no	no
M12	C4	R1	kappa	124	38	40	563.084021392705	0	653.698908124097	no	no
M12	C4	R1	delta	124	38	40	482.989820259079	0	573.604706990471	yes	no
M12	C5	R1	lambda	124	35	43	327.067885341512	0	425.433898413408	no	no
M12	C5	R1	kappa	124	35	43	297.53204036017	0	395.898053432066	no	no
M12	C5	R1	delta	124	35	43	424.857593556621	0	523.223606628516	yes	no
M12	C6	R1	lambda	124	29	49	208.138959650037	0	322.472292983371	no	no
M12	C6	R1	kappa	124	29	49	197.82200454621	0	312.155337879544	no	no
M12	C6	R1	delta	124	29	49	199.849500620927	0	314.18283395426	yes	no
M12	C7	R1	lambda	124	29	49	294.825577782445	0	409.158911115778	no	no
M12	C7	R1	kappa	124	29	49	249.081499052582	0	363.414832385915	no	no
M12	C7	R1	delta	124	29	49	276.807850263329	0	391.141183596662	yes	no
M12	C8	R1	lambda	124	23	55	175.205793422155	1.11022302462516e-16	306.158174374536	no	no
M12	C8	R1	kappa	124	23	55	152.119258108426	2.8022029141539e-13	283.071639060807	no	no
M12	C8	R1	delta	124	23	55	164.447383842181	3.21964677141295e-15	295.399764794562	yes	no
M12	C0	R2	lambda	124	31	47	363.885808783582	0	472.826206134575	no	no
M12	C0	R2	kappa	124	31	47	346.079790835481	0	455.020188186475	no	no
M12	C0	R2	delta	124	31	47	394.220440098773	0	503.160837449767	yes	no
M12	C1	R2	lambda	124	30	48	349.115874525276	0	460.74378150202	no	no
M12	C1	R2	kappa	124	30	48	341.80458777611	0	453.432494752854	no	no
M12	C1	R2	delta	124	30	48	389.838974390376	0	501.466881367121	yes	no
M12	C2	R2	lambda	124	29	49	305.775501597358	0	420.108834930692	no	no
M12	C2	R2	kappa	124	29	49	297.447357808215	0	411.780691141549	no	no
M12	C2	R2	delta	124	29	49	318.23504949232	0	432.568382825653	yes	no
M12	C3	R2	lambda	124	29	49	337.685852695229	0	452.019186028562	no	no
M12	C3	R2	kappa	124	29	49	315.879516721322	0	430.212850054655	no	no
M12	C3	R2	delta	124	29	49	352.58872974728	0	466.922063080613	yes	no
M12	C4	R2	lambda	124	28	50	306.806464334083	0	423.863320521374	no	no
M12	C4	R2	kappa	124	28	50	288.546943958227	0	405.603800145518	no	no
M12	C4	R2	delta	124	28	50	316.571408600933	0	433.628264788224	yes	no
M12	C5	R2	lambda	124	25	53	133.694105465563	1.46502465714349e-09	259.031943303401	no	no
M12	C5	R2	kappa	124	25	53	121.728293416069	6.45275618493812e-08	247.066131253907	no	no
M12	C5	R2	delta	124	25	53	218.990960192323	0	344.328798030161	yes	no
M12	C6	R2	lambda	124	19	59	63.9767120285277	0.00524634273965474	206.390505131976	no	no
M12	C6	R2	kappa	124	19	59	64.4750193343239	0.00466545326179169	206.888812437772	no	no
M12	C6	R2	delta	124	19	59	64.8159547056741	0.00430324865450127	207.229747809122	yes	no
M12	C7	R2	lambda	124	19	59	102.700015839755	7.3010625101233e-08	245.113808943204	no	no
M12	C7	R2	kappa	124	19	59	79.6609664278419	8.84053008429753e-05	222.07475953129	no	no
M12	C7	R2	delta	124	19	59	95.696160068949	7.0485974112966e-07	238.109953172397	yes	no
M12	C8	R2	lambda	124	13	65	36.4526021426701	0.0836540962706914	196.663869748304	no	yes
M12	C8	R2	kappa	124	13	65	29.058488822973	0.308429095884923	189.269756428607	no	yes
M12	C8	R2	delta	124	13	65	24.4478633745622	0.550372309607443	184.659130980196	yes	no
M3	C0	R1	lambda	125	43	35	767.198874586991	0	845.224352293998	no	no
M3	C0	R1	kappa	125	43	35	665.569144603509	0	743.594622310516	no	no
M3	C0	R1	delta	125	43	35	512.715024885669	0	590.740502592675	yes	no
M3	C1	R1	lambda	125	42	36	674.546575217933	0	755.057757326559	no	no
M3	C1	R1	kappa	125	42	36	612.320784152344	0	692.83196626097	no	no
M3	C1	R1	delta	125	42	36	490.852031658248	0	571.363213766874	yes	no
M3	C2	R1	lambda	125	41	37	614.072821700077	0	697.085642212898	no	no
M3	C2	R1	kappa	125	41	37	557.356399829558	0	640.369220342378	no	no
M3	C2	R1	delta	125	41	37	430.436454034558	0	513.449274547378	yes	no
M3	C3	R1	lambda	125	41	37	657.630609325663	0	740.643429838483	no	no
M3	C3	R1	kappa	125	41	37	579.6401929369	0	662.653013449721	no	no
M3	C3	R1	delta	125	41	37	481.4680844353	0	564.48090494812	yes	no
M3	C4	R1	lambda	125	40	38	608.653722040549	0	694.184268664343	no	no
M3	C4	R1	kappa	125	40	38	537.85310206917	0	623.383648692964	no	no
M3	C4	R1	delta	125	40	38	430.150773136009	0	515.681319759803	yes	no
M3	C5	R1	lambda	125	37	41	327.161672901966	0	420.343491083784	no	no
M3	C5	R1	kappa	125	37	41	283.634561099013	0	376.816379280831	no	no
M3	C5	R1	delta	125	37	41	245.439686237021	0	338.621504418839	yes	no
M3	C6	R1	lambda	125	31	47	209.462553994912	0	318.402951345906	no	no
M3	C6	R1	kappa	125	31	47	190.599880920988	5.32907051820075e-15	299.540278271981	no	no
M3	C6	R1	delta	125	31	47	151.880396120121	1.66962788039626e-09	260.820793471114	yes	no
M3	C7	R1	lambda	125	31	47	296.839873156706	0	405.780270507699	no	no
M3	C7	R1	kappa	125	31	47	239.715652626868	0	348.656049977861	no	no
M3	C7	R1	delta	125	31	47	223.121666450849	0	332.062063801843	yes	no
M3	C8	R1	lambda	125	25	53	178.169415131859	3.33066907387547e-16	303.507252969697	no	no
M3	C8	R1	kappa	125	25	53	149.844451174988	6.66122712544848e-12	275.182289012826	no	no
M3	C8	R1	delta	125	25	53	136.164022966467	6.54937881705564e-10	261.501860804305	yes	no
M3	C0	R2	lambda	125	33	45	384.495490790987	0	488.113911843619	no	no
M3	C0	R2	kappa	125	33	45	356.937625039161	0	460.556046091793	no	no
M3	C0	R2	delta	125	33	45	316.325791879395	0	419.944212932027	yes	no
M3	C1	R2	lambda	125	32	46	349.326578652958	0	455.597205715664	no	no
M3	C1	R2	kappa	125	32	46	331.059810106382	0	437.330437169088	no	no
M3	C1	R2	delta	125	32	46	299.626918990449	0	405.897546053155	yes	no
M3	C2	R2	lambda	125	31	47	305.788874093395	0	414.729271444388	no	no
M3	C2	R2	kappa	125	31	47	289.457865353661	0	398.398262704654	no	no
M3	C2	R2	delta	125	31	47	254.550041055506	0	363.490438406499	yes	no
M3	C3	R2	lambda	125	31	47	335.22826383475	0	444.168661185743	no	no
M3	C3	R2	kappa	125	31	47	302.381674154486	0	411.322071505479	no	no
M3	C3	R2	delta	125	31	47	292.718530090122	0	401.658927441115	yes	no
M3	C4	R2	lambda	125	30	48	302.955012706218	0	414.582919682962	no	no
M3	C4	R2	kappa	125	30	48	273.913301132292	0	385.541208109036	no	no
M3	C4	R2	delta	125	30	48	254.417062522232	0	366.044969498976	yes	no
M3	C5	R2	lambda	125	27	51	141.55319853522	8.85560513808059e-10	261.351856253341	no	no
M3	C5	R2	kappa	125	27	51	125.446258291058	1.29432352613534e-07	245.244916009179	no	no
M3	C5	R2	delta	125	27	51	101.550161878111	9.67903116650959e-05	221.348819596232	yes	no
M3	C6	R2	lambda	125	21	57	72.3859568467924	0.00246085472581103	209.029792463231	no	no
M3	C6	R2	kappa	125	21	57	69.1270804184843	0.00524260138956334	205.770916034923	no	no
M3	C6	R2	delta	125	21	57	43.6313571629161	0.401939037120479	180.275192779354	yes	no
M3	C7	R2	lambda	125	21	57	111.918403004733	2.84725385490958e-08	248.562238621171	no	no
M3	C7	R2	kappa	125	21	57	86.9615636321266	5.62790363326515e-05	223.605399248565	no	no
M3	C7	R2	delta	125	21	57	85.0632330062752	9.50905780849887e-05	221.707068622714	yes	no
M3	C8	R2	lambda	125	15	63	45.7654874961393	0.0327115669632136	199.961291691944	no	no
M3	C8	R2	kappa	125	15	63	37.2107039516229	0.171082474941479	191.406508147427	no	yes
M3	C8	R2	delta	125	15	63	30.2989025687349	0.450424051806762	184.494706764539	yes	no
M8	C0	R1	lambda	125	42	36	761.521308978279	0	842.032491086905	no	no
M8	C0	R1	kappa	125	42	36	659.891578994797	0	740.402761103423	no	no
M8	C0	R1	delta	125	42	36	508.704838686584	0	589.21602079521	yes	no
M8	C1	R1	lambda	125	41	37	668.86900960922	0	751.881830122041	no	no
M8	C1	R1	kappa	125	41	37	606.643218543631	0	689.656039056451	no	no
M8	C1	R1	delta	125	41	37	486.841845459474	0	569.854665972295	yes	no
M8	C2	R1	lambda	125	40	38	608.395256091364	0	693.925802715159	no	no
M8	C2	R1	kappa	125	40	38	551.678834220845	0	637.209380844639	no	no
M8	C2	R1	delta	125	40	38	426.426267835794	0	511.956814459588	yes	no
M8	C3	R1	lambda	125	40	38	651.95304371695	0	737.483590340744	no	no
M8	C3	R1	kappa	125	40	38	573.962627328187	0	659.493173951981	no	no
M8	C3	R1	delta	125	40	38	477.457898236187	0	562.988444859981	yes	no
M8	C4	R1	lambda	125	39	39	602.976156431836	0	691.040672560868	no	no
M8	C4	R1	kappa	125	39	39	532.175536460457	0	620.240052589489	no	no
M8	C4	R1	delta	125	39	39	426.140586936896	0	514.205103065928	yes	no
M8	C5	R1	lambda	125	36	42	321.484107293253	0	417.249579605956	no	no
M8	C5	R1	kappa	125	36	42	277.9569954903	0	373.722467803003	no	no
M8	C5	R1	delta	125	36	42	241.429500038248	0	337.194972350951	yes	no
M8	C6	R1	lambda	125	30	48	203.7849883862	0	315.412895362944	no	no
M8	C6	R1	kappa	125	30	48	184.922315312275	1.17683640610267e-14	296.550222289019	no	no
M8	C6	R1	delta	125	30	48	147.870209921357	2.24384666402955e-09	259.498116898101	yes	no
M8	C7	R1	lambda	125	30	48	291.162307547993	0	402.790214524737	no	no
M8	C7	R1	kappa	125	30	48	234.038087018155	0	345.665993994899	no	no
M8	C7	R1	delta	125	30	48	219.111480251736	0	330.739387228481	yes	no
M8	C8	R1	lambda	125	24	54	172.491849523146	5.55111512312578e-16	300.627442743485	no	no
M8	C8	R1	kappa	125	24	54	144.166885566275	1.49719125985825e-11	272.302478786614	no	no
M8	C8	R1	delta	125	24	54	132.153836767354	8.56251625158677e-10	260.289429987693	yes	no
M8	C0	R2	lambda	125	32	46	378.817925182275	0	485.088552244981	no	no
M8	C0	R2	kappa	125	32	46	351.260059430448	0	457.530686493155	no	no
M8	C0	R2	delta	125	32	46	312.31560568031	0	418.586232743016	yes	no
M8	C1	R2	lambda	125	31	47	343.649013044245	0	452.589410395238	no	no
M8	C1	R2	kappa	125	31	47	325.382244497669	0	434.322641848662	no	no
M8	C1	R2	delta	125	31	47	295.616732791675	0	404.557130142668	yes	no
M8	C2	R2	lambda	125	30	48	300.111308484682	0	411.739215461426	no	no
M8	C2	R2	kappa	125	30	48	283.780299744948	0	395.408206721692	no	no
M8	C2	R2	delta	125	30	48	250.539854856742	0	362.167761833486	yes	no
M8	C3	R2	lambda	125	30	48	329.550698226037	0	441.178605202781	no	no
M8	C3	R2	kappa	125	30	48	296.704108545773	0	408.332015522517	no	no
M8	C3	R2	delta	125	30	48	288.708343891009	0	400.336250867753	yes	no
M8	C4	R2	lambda	125	29	49	297.277447097505	0	411.610780430838	no	no
M8	C4	R2	kappa	125	29	49	268.235735523579	0	382.569068856913	no	no
M8	C4	R2	delta	125	29	49	250.406876323119	0	364.740209656452	yes	no
M8	C5	R2	lambda	125	26	52	135.875632926507	1.99952188140173e-09	258.43455548543	no	no
M8	C5	R2	kappa	125	26	52	119.768692682346	2.89287192312138e-07	242.327615241268	no	no
M8	C5	R2	delta	125	26	52	97.5399756793372	0.000134395457658254	220.09889823826	yes	no
M8	C6	R2	lambda	125	20	58	66.7083912380795	0.00506694277348008	206.227291581722	no	no
M8	C6	R2	kappa	125	20	58	63.4495148097715	0.0105426203877881	202.968415153414	no	no
M8	C6	R2	delta	125	20	58	39.621170964152	0.487159063218927	179.140071307795	yes	no
M8	C7	R2	lambda	125	20	58	106.24083739602	6.46747556620753e-08	245.759737739662	no	no
M8	C7	R2	kappa	125	20	58	81.2839980234137	0.000124022061164242	220.802898367056	no	no
M8	C7	R2	delta	125	20	58	81.0530468071621	0.000132164146569913	220.571947150805	yes	no
M8	C8	R2	lambda	125	14	64	40.0879218874264	0.0649447474272611	197.280904343567	no	yes
M8	C8	R2	kappa	125	14	64	31.5331383429099	0.293922502156876	188.72612079905	no	yes
M8	C8	R2	delta	125	14	64	26.2887163696218	0.557178065114342	183.481698825762	yes	no
M12	C0	R1	lambda	125	41	37	756.769508373903	0	839.782328886723	no	no
M12	C0	R1	kappa	125	41	37	655.139778390421	0	738.152598903241	no	no
M12	C0	R1	delta	125	41	37	504.034635651552	0	587.047456164372	yes	no
M12	C1	R1	lambda	125	40	38	664.117209004844	0	749.647755628638	no	no
M12	C1	R1	kappa	125	40	38	601.891417939255	0	687.421964563049	no	no
M12	C1	R1	delta	125	40	38	482.171642424442	0	567.702189048237	yes	no
M12	C2	R1	lambda	125	39	39	603.643455486989	0	691.707971616021	no	no
M12	C2	R1	kappa	125	39	39	546.927033616469	0	634.991549745501	no	no
M12	C2	R1	delta	125	39	39	421.756064800752	0	509.820580929785	yes	no
M12	C3	R1	lambda	125	39	39	647.201243112574	0	735.265759241606	no	no
M12	C3	R1	kappa	125	39	39	569.210826723811	0	657.275342852844	no	no
M12	C3	R1	delta	125	39	39	472.78769520115	0	560.852211330182	yes	no
M12	C4	R1	lambda	125	38	40	598.22435582746	0	688.839242558852	no	no
M12	C4	R1	kappa	125	38	40	527.423735856081	0	618.038622587473	no	no
M12	C4	R1	delta	125	38	40	421.470383901859	0	512.08527063325	yes	no
M12	C5	R1	lambda	125	35	43	316.732306688877	0	415.098319760772	no	no
M12	C5	R1	kappa	125	35	43	273.205194885924	0	371.571207957819	no	no
M12	C5	R1	delta	125	35	43	236.759297003216	0	335.125310075111	yes	no
M12	C6	R1	lambda	125	29	49	199.033187781824	0	313.366521115157	no	no
M12	C6	R1	kappa	125	29	49	180.170514707899	1.90958360235527e-14	294.503848041232	no	no
M12	C6	R1	delta	125	29	49	143.200006886316	3.6934554303869e-09	257.533340219649	yes	no
M12	C7	R1	lambda	125	29	49	286.410506943617	0	400.743840276951	no	no
M12	C7	R1	kappa	125	29	49	229.286286413779	0	343.619619747113	no	no
M12	C7	R1	delta	125	29	49	214.441277216699	0	328.774610550033	yes	no
M12	C8	R1	lambda	125	23	55	167.74004891877	8.88178419700125e-16	298.692429871151	no	no
M12	C8	R1	kappa	125	23	55	139.415084961899	2.44643194591276e-11	270.36746591428	no	no
M12	C8	R1	delta	125	23	55	127.483633732317	1.38869493682137e-09	258.436014684698	yes	no
M12	C0	R2	lambda	125	31	47	374.066124577899	0	483.006521928892	no	no
M12	C0	R2	kappa	125	31	47	346.508258826073	0	455.448656177066	no	no
M12	C0	R2	delta	125	31	47	307.645402645278	0	416.585799996272	yes	no
M12	C1	R2	lambda	125	30	48	338.897212439869	0	450.525119416613	no	no
M12	C1	R2	kappa	125	30	48	320.630443893293	0	432.258350870037	no	no
M12	C1	R2	delta	125	30	48	290.946529756643	0	402.574436733387	yes	no
M12	C2	R2	lambda	125	29	49	295.359507880306	0	409.692841213639	no	no
M12	C2	R2	kappa	125	29	49	279.028499140572	0	393.361832473905	no	no
M12	C2	R2	delta	125	29	49	245.8696518217	0	360.202985155034	yes	no
M12	C3	R2	lambda	125	29	49	324.798897621661	0	439.132230954994	no	no
M12	C3	R2	kappa	125	29	49	291.952307941397	0	406.28564127473	no	no
M12	C3	R2	delta	125	29	49	284.038140855972	0	398.371474189305	yes	no
M12	C4	R2	lambda	125	28	50	292.525646493129	0	409.58250268042	no	no
M12	C4	R2	kappa	125	28	50	263.483934919203	0	380.540791106494	no	no
M12	C4	R2	delta	125	28	50	245.736673288082	0	362.793529475373	yes	no
M12	C5	R2	lambda	125	25	53	131.123832322131	3.35828298503316e-09	256.461670159969	no	no
M12	C5	R2	kappa	125	25	53	115.01689207797	4.91397113888681e-07	240.354729915807	no	no
M12	C5	R2	delta	125	25	53	92.8697726443055	0.000220589017844941	218.207610482143	yes	no
M12	C6	R2	lambda	125	19	59	61.9565906337036	0.00836139827323745	204.370383737152	no	no
M12	C6	R2	kappa	125	19	59	58.6977142053955	0.0171380975504556	201.111507308844	no	no
M12	C6	R2	delta	125	19	59	34.9509679291106	0.611211661248287	177.364761032559	yes	no
M12	C7	R2	lambda	125	19	59	101.489036791644	1.0869318800566e-07	243.902829895092	no	no
M12	C7	R2	kappa	125	19	59	76.5321974190378	0.000211612810577466	218.945990522486	no	no
M12	C7	R2	delta	125	19	59	76.3828437721249	0.000220471226050512	218.796636875573	yes	no
M12	C8	R2	lambda	125	13	65	35.3361212830505	0.104570460797193	195.547388888684	no	yes
M12	C8	R2	kappa	125	13	65	26.781337738534	0.420868234917494	186.992605344168	no	yes
M12	C8	R2	delta	125	13	65	21.6185133345846	0.709377250389827	181.829780940218	yes	no
M3	C0	R1	lambda	126	43	35	764.539056620119	0	842.564534327126	no	no
M3	C0	R1	kappa	126	43	35	680.880708577679	0	758.906186284685	no	no
M3	C0	R1	delta	126	43	35	495.745419307869	0	573.770897014875	yes	no
M3	C1	R1	lambda	126	42	36	687.076458641732	0	767.587640750358	no	no
M3	C1	R1	kappa	126	42	36	615.3855480311	0	695.896730139726	no	no
M3	C1	R1	delta	126	42	36	486.043772705582	0	566.554954814209	yes	no
M3	C2	R1	lambda	126	41	37	627.091456577696	0	710.104277090516	no	no
M3	C2	R1	kappa	126	41	37	558.466746801838	0	641.479567314658	no	no
M3	C2	R1	delta	126	41	37	418.689993052703	0	501.702813565524	yes	no
M3	C3	R1	lambda	126	41	37	671.169464079481	0	754.182284592301	no	no
M3	C3	R1	kappa	126	41	37	582.247705045928	0	665.260525558748	no	no
M3	C3	R1	delta	126	41	37	478.504718864715	0	561.517539377535	yes	no
M3	C4	R1	lambda	126	40	38	621.553837775472	0	707.084384399266	no	no
M3	C4	R1	kappa	126	40	38	538.873552360228	0	624.404098984022	no	no
M3	C4	R1	delta	126	40	38	417.908538281528	0	503.439084905322	yes	no
M3	C5	R1	lambda	126	37	41	338.735797370267	0	431.917615552085	no	no
M3	C5	R1	kappa	126	37	41	282.246703459205	0	375.428521641023	no	no
M3	C5	R1	delta	126	37	41	254.247082634217	0	347.428900816035	yes	no
M3	C6	R1	lambda	126	31	47	220.378969867649	0	329.319367218642	no	no
M3	C6	R1	kappa	126	31	47	187.598384528615	1.47659662275146e-14	296.538781879608	no	no
M3	C6	R1	delta	126	31	47	162.489965800529	6.04608585419442e-11	271.430363151522	yes	no
M3	C7	R1	lambda	126	31	47	310.78102939661	0	419.721426747604	no	no
M3	C7	R1	kappa	126	31	47	239.599344937133	0	348.539742288126	no	no
M3	C7	R1	delta	126	31	47	229.114680544937	0	338.055077895931	yes	no
M3	C8	R1	lambda	126	25	53	191.124851951286	0	316.462689789124	no	no
M3	C8	R1	kappa	126	25	53	150.447053560828	5.41700018175106e-12	275.784891398665	no	no
M3	C8	R1	delta	126	25	53	144.376481369405	4.27409219128094e-11	269.714319207243	yes	no
M3	C0	R2	lambda	126	33	45	388.924911149554	0	492.543332202186	no	no
M3	C0	R2	kappa	126	33	45	385.574971396262	0	489.193392448894	no	no
M3	C0	R2	delta	126	33	45	350.481577712395	0	454.099998765027	yes	no
M3	C1	R2	lambda	126	32	46	358.833789406866	0	465.104416469572	no	no
M3	C1	R2	kappa	126	32	46	338.088879824396	0	444.359506887102	no	no
M3	C1	R2	delta	126	32	46	338.983449775068	0	445.254076837775	yes	no
M3	C2	R2	lambda	126	31	47	316.003055746354	0	424.943453097348	no	no
M3	C2	R2	kappa	126	31	47	295.862045865003	0	404.802443215996	no	no
M3	C2	R2	delta	126	31	47	282.808754398783	0	391.749151749776	yes	no
M3	C3	R2	lambda	126	31	47	345.918762709737	0	454.859160060731	no	no
M3	C3	R2	kappa	126	31	47	311.516058874828	0	420.456456225821	no	no
M3	C3	R2	delta	126	31	47	333.138758523201	0	442.079155874195	yes	no
M3	C4	R2	lambda	126	30	48	313.054904779271	0	424.682811756015	no	no
M3	C4	R2	kappa	126	30	48	281.226428259276	0	392.85433523602	no	no
M3	C4	R2	delta	126	30	48	281.839995095346	0	393.467902072091	yes	no
M3	C5	R2	lambda	126	27	51	146.606114979333	1.72961867050958e-10	266.404772697454	no	no
M3	C5	R2	kappa	126	27	51	130.857924424223	2.5248702906211e-08	250.656582142344	no	no
M3	C5	R2	delta	126	27	51	124.902098575535	1.52178207368792e-07	244.700756293656	yes	no
M3	C6	R2	lambda	126	21	57	77.6303887939553	0.000677637558323174	214.274224410394	no	no
M3	C6	R2	kappa	126	21	57	73.0878856935495	0.002081161570194	209.731721309988	no	no
M3	C6	R2	delta	126	21	57	57.3935386977001	0.0570183548450083	194.037374314138	yes	no
M3	C7	R2	lambda	126	21	57	118.271833640334	3.48756512558168e-09	254.915669256772	no	no
M3	C7	R2	kappa	126	21	57	94.489041927827	6.48008176551418e-06	231.132877544265	no	no
M3	C7	R2	delta	126	21	57	100.508955205115	1.05677225881173e-06	237.152790821554	yes	no
M3	C8	R2	lambda	126	15	63	51.7229437125505	0.00815736262637512	205.918747908355	no	no
M3	C8	R2	kappa	126	15	63	43.7082366032385	0.0506753355723636	197.904040799043	no	yes
M3	C8	R2	delta	126	15	63	39.1047207019641	0.123399913231478	193.300524897768	yes	no
M8	C0	R1	lambda	126	42	36	755.408204220555	0	835.919386329182	no	no
M8	C0	R1	kappa	126	42	36	671.749856178115	0	752.261038286741	no	no
M8	C0	R1	delta	126	42	36	488.271338234936	0	568.782520343562	yes	no
M8	C1	R1	lambda	126	41	37	677.945606242168	0	760.958426754988	no	no
M8	C1	R1	kappa	126	41	37	606.254695631536	0	689.267516144357	no	no
M8	C1	R1	delta	126	41	37	478.569691630747	0	561.582512143568	yes	no
M8	C2	R1	lambda	126	40	38	617.960604178132	0	703.491150801926	no	no
M8	C2	R1	kappa	126	40	38	549.335894402274	0	634.866441026068	no	no
M8	C2	R1	delta	126	40	38	411.215911937161	0	496.746458560955	yes	no
M8	C3	R1	lambda	126	40	38	662.038611679917	0	747.569158303711	no	no
M8	C3	R1	kappa	126	40	38	573.116852646364	0	658.647399270158	no	no
M8	C3	R1	delta	126	40	38	471.030637749844	0	556.561184373638	yes	no
M8	C4	R1	lambda	126	39	39	612.422985375908	0	700.487501504941	no	no
M8	C4	R1	kappa	126	39	39	529.742699960664	0	617.807216089697	no	no
M8	C4	R1	delta	126	39	39	410.434457166657	0	498.49897329569	yes	no
M8	C5	R1	lambda	126	36	42	329.604944970703	0	425.370417283407	no	no
M8	C5	R1	kappa	126	36	42	273.115851059641	0	368.881323372345	no	no
M8	C5	R1	delta	126	36	42	246.773001559381	0	342.538473872085	yes	no
M8	C6	R1	lambda	126	30	48	211.248117468085	0	322.876024444829	no	no
M8	C6	R1	kappa	126	30	48	178.467532129051	1.07802655691103e-13	290.095439105796	no	no
M8	C6	R1	delta	126	30	48	155.015884684987	2.40854558519743e-10	266.643791661731	yes	no
M8	C7	R1	lambda	126	30	48	301.650176997046	0	413.278083973791	no	no
M8	C7	R1	kappa	126	30	48	230.468492537569	0	342.096399514313	no	no
M8	C7	R1	delta	126	30	48	221.640599430067	0	333.268506406811	yes	no
M8	C8	R1	lambda	126	24	54	181.993999551723	0	310.129592772062	no	no
M8	C8	R1	kappa	126	24	54	141.316201161264	3.96918053979789e-11	269.451794381603	no	no
M8	C8	R1	delta	126	24	54	136.902400254535	1.76442305210855e-10	265.037993474874	yes	no
M8	C0	R2	lambda	126	32	46	379.794058749991	0	486.064685812697	no	no
M8	C0	R2	kappa	126	32	46	376.444118996699	0	482.714746059405	no	no
M8	C0	R2	delta	126	32	46	343.007496639462	0	449.278123702169	yes	no
M8	C1	R2	lambda	126	31	47	349.702937007302	0	458.643334358295	no	no
M8	C1	R2	kappa	126	31	47	328.958027424832	0	437.898424775826	no	no
M8	C1	R2	delta	126	31	47	331.509368700233	0	440.449766051226	yes	no
M8	C2	R2	lambda	126	30	48	306.872203346791	0	418.500110323535	no	no
M8	C2	R2	kappa	126	30	48	286.731193465439	0	398.359100442183	no	no
M8	C2	R2	delta	126	30	48	275.334673283241	0	386.962580259985	yes	no
M8	C3	R2	lambda	126	30	48	336.787910310174	0	448.415817286918	no	no
M8	C3	R2	kappa	126	30	48	302.385206475264	0	414.013113452008	no	no
M8	C3	R2	delta	126	30	48	325.664677408331	0	437.292584385075	yes	no
M8	C4	R2	lambda	126	29	49	303.924052379707	0	418.257385713041	no	no
M8	C4	R2	kappa	126	29	49	272.095575859712	0	386.428909193046	no	no
M8	C4	R2	delta	126	29	49	274.365913980475	0	388.699247313809	yes	no
M8	C5	R2	lambda	126	26	52	137.475262579769	1.19647092233777e-09	260.034185138692	no	no
M8	C5	R2	kappa	126	26	52	121.727072024659	1.61287346256422e-07	244.285994583582	no	no
M8	C5	R2	delta	126	26	52	117.4280175007	5.76800684437551e-07	239.986940059622	yes	no
M8	C6	R2	lambda	126	20	58	68.4995363943916	0.00333142190573255	208.018436738034	no	no
M8	C6	R2	kappa	126	20	58	63.9570332939858	0.00943086740932464	203.475933637628	no	no
M8	C6	R2	delta	126	20	58	49.9194575821582	0.135255552742638	189.438357925801	yes	no
M8	C7	R2	lambda	126	20	58	109.14098124077	2.49642538863171e-08	248.659881584413	no	no
M8	C7	R2	kappa	126	20	58	85.3581895282632	3.951733203722e-05	224.877089871906	no	no
M8	C7	R2	delta	126	20	58	93.0348740902444	4.12723353315769e-06	232.553774433887	yes	no
M8	C8	R2	lambda	126	14	64	42.5920913129867	0.0380950156494252	199.785073769127	no	no
M8	C8	R2	kappa	126	14	64	34.5773842036747	0.1825056475219	191.770366659815	no	yes
M8	C8	R2	delta	126	14	64	31.6306395870932	0.289800727158211	188.823622043234	yes	no
M12	C0	R1	lambda	126	41	37	749.804219112839	0	832.817039625659	no	no
M12	C0	R1	kappa	126	41	37	666.145871070399	0	749.158691583219	no	no
M12	C0	R1	delta	126	41	37	482.779033001961	0	565.791853514782	yes	no
M12	C1	R1	lambda	126	40	38	672.341621134451	0	757.872167758245	no	no
M12	C1	R1	kappa	126	40	38	600.650710523819	0	686.181257147614	no	no
M12	C1	R1	delta	126	40	38	473.077386397773	0	558.607933021567	yes	no
M12	C2	R1	lambda	126	39	39	612.356619070415	0	700.421135199448	no	no
M12	C2	R1	kappa	126	39	39	543.731909294557	0	631.796425423589	no	no
M12	C2	R1	delta	126	39	39	405.723606744893	0	493.788122873925	yes	no
M12	C3	R1	lambda	126	39	39	656.4346265722	0	744.499142701233	no	no
M12	C3	R1	kappa	126	39	39	567.512867538647	0	655.57738366768	no	no
M12	C3	R1	delta	126	39	39	465.538332557577	0	553.602848686609	yes	no
M12	C4	R1	lambda	126	38	40	606.819000268192	0	697.433886999583	no	no
M12	C4	R1	kappa	126	38	40	524.138714852948	0	614.753601584339	no	no
M12	C4	R1	delta	126	38	40	404.942151974391	0	495.557038705782	yes	no
M12	C5	R1	lambda	126	35	43	324.000959862987	0	422.366972934882	no	no
M12	C5	R1	kappa	126	35	43	267.511865951924	0	365.87787902382	no	no
M12	C5	R1	delta	126	35	43	241.280696326407	0	339.646709398302	yes	no
M12	C6	R1	lambda	126	29	49	205.644132360368	0	319.977465693702	no	no
M12	C6	R1	kappa	126	29	49	172.863547021335	2.35811370430383e-13	287.196880354668	no	no
M12	C6	R1	delta	126	29	49	149.523579492719	5.11511277778709e-10	263.856912826052	yes	no
M12	C7	R1	lambda	126	29	49	296.04619188933	0	410.379525222663	no	no
M12	C7	R1	kappa	126	29	49	224.864507429852	0	339.197840763186	no	no
M12	C7	R1	delta	126	29	49	216.1482942378	0	330.481627571133	yes	no
M12	C8	R1	lambda	126	23	55	176.390014444006	0	307.342395396387	no	no
M12	C8	R1	kappa	126	23	55	135.712216053547	8.72146799224538e-11	266.664597005928	no	no
M12	C8	R1	delta	126	23	55	131.410095062268	3.7450997858457e-10	262.362476014649	yes	no
M12	C0	R2	lambda	126	31	47	374.190073642274	0	483.130470993267	no	no
M12	C0	R2	kappa	126	31	47	370.840133888982	0	479.780531239975	no	no
M12	C0	R2	delta	126	31	47	337.515191406488	0	446.455588757481	yes	no
M12	C1	R2	lambda	126	30	48	344.098951899585	0	455.726858876329	no	no
M12	C1	R2	kappa	126	30	48	323.354042317116	0	434.98194929386	no	no
M12	C1	R2	delta	126	30	48	326.017063467258	0	437.644970444003	yes	no
M12	C2	R2	lambda	126	29	49	301.268218239074	0	415.601551572407	no	no
M12	C2	R2	kappa	126	29	49	281.127208357722	0	395.460541691055	no	no
M12	C2	R2	delta	126	29	49	269.842368090973	0	384.175701424306	yes	no
M12	C3	R2	lambda	126	29	49	331.183925202457	0	445.51725853579	no	no
M12	C3	R2	kappa	126	29	49	296.781221367548	0	411.114554700881	no	no
M12	C3	R2	delta	126	29	49	320.172372216064	0	434.505705549397	yes	no
M12	C4	R2	lambda	126	28	50	298.320067271991	0	415.376923459282	no	no
M12	C4	R2	kappa	126	28	50	266.491590751996	0	383.548446939287	no	no
M12	C4	R2	delta	126	28	50	268.873608788209	0	385.9304649755	yes	no
M12	C5	R2	lambda	126	25	53	131.871277472052	2.64078403588996e-09	257.20911530989	no	no
M12	C5	R2	kappa	126	25	53	116.123086916943	3.53420902987622e-07	241.46092475478	no	no
M12	C5	R2	delta	126	25	53	111.935712267725	1.21716305823139e-06	237.273550105563	yes	no
M12	C6	R2	lambda	126	19	59	62.8955512866749	0.00674586427527346	205.309344390123	no	no
M12	C6	R2	kappa	126	19	59	58.3530481862691	0.0184416463843009	200.766841289717	no	no
M12	C6	R2	delta	126	19	59	44.4271523898902	0.219199287842968	186.840945493338	yes	no
M12	C7	R2	lambda	126	19	59	103.536996133053	5.53793172430872e-08	245.950789236502	no	no
M12	C7	R2	kappa	126	19	59	79.7542044205466	8.61017125747265e-05	222.167997523995	no	no
M12	C7	R2	delta	126	19	59	87.5425688979779	8.81266124386215e-06	229.956362001426	yes	no
M12	C8	R2	lambda	126	13	65	36.98810620527	0.0749383602265051	197.199373810904	no	yes
M12	C8	R2	kappa	126	13	65	28.9733990959581	0.312293278169341	189.184666701592	no	yes
M12	C8	R2	delta	126	13	65	26.1383343948266	0.455521139440847	186.34960200046	yes	no
M3	C0	R1	lambda	127	43	35	764.661455445578	0	842.686933152584	no	no
M3	C0	R1	kappa	127	43	35	712.455362718934	0	790.480840425941	no	no
M3	C0	R1	delta	127	43	35	629.614431401992	0	707.639909108998	yes	no
M3	C1	R1	lambda	127	42	36	689.167171918453	0	769.678354027079	no	no
M3	C1	R1	kappa	127	42	36	661.646030970095	0	742.157213078722	no	no
M3	C1	R1	delta	127	42	36	596.521783674053	0	677.032965782679	yes	no
M3	C2	R1	lambda	127	41	37	623.877831331957	0	706.890651844778	no	no
M3	C2	R1	kappa	127	41	37	599.491362676907	0	682.504183189728	no	no
M3	C2	R1	delta	127	41	37	508.835186125699	0	591.84800663852	yes	no
M3	C3	R1	lambda	127	41	37	666.337734012927	0	749.350554525747	no	no
M3	C3	R1	kappa	127	41	37	618.466749405908	0	701.479569918729	no	no
M3	C3	R1	delta	127	41	37	564.532225334478	0	647.545045847298	yes	no
M3	C4	R1	lambda	127	40	38	615.676989822881	0	701.207536446675	no	no
M3	C4	R1	kappa	127	40	38	575.145229403177	0	660.675776026971	no	no
M3	C4	R1	delta	127	40	38	500.954161982134	0	586.484708605929	yes	no
M3	C5	R1	lambda	127	37	41	336.007945237805	0	429.189763419623	no	no
M3	C5	R1	kappa	127	37	41	310.89353235368	0	404.075350535498	no	no
M3	C5	R1	delta	127	37	41	341.500589628217	0	434.682407810035	yes	no
M3	C6	R1	lambda	127	31	47	218.459042349218	0	327.399439700211	no	no
M3	C6	R1	kappa	127	31	47	213.282908145228	0	322.223305496221	no	no
M3	C6	R1	delta	127	31	47	218.423434075388	0	327.363831426382	yes	no
M3	C7	R1	lambda	127	31	47	301.324186907403	0	410.264584258397	no	no
M3	C7	R1	kappa	127	31	47	258.727883597866	0	367.668280948859	no	no
M3	C7	R1	delta	127	31	47	276.862709335184	0	385.803106686177	yes	no
M3	C8	R1	lambda	127	25	53	189.03466464855	0	314.372502486388	no	no
M3	C8	R1	kappa	127	25	53	175.206254216253	7.7715611723761e-16	300.544092054091	no	no
M3	C8	R1	delta	127	25	53	192.100756148576	0	317.438593986414	yes	no
M3	C0	R2	lambda	127	33	45	384.015526337476	0	487.633947390108	no	no
M3	C0	R2	kappa	127	33	45	371.972367638452	0	475.590788691084	no	no
M3	C0	R2	delta	127	33	45	372.139973027606	0	475.758394080238	yes	no
M3	C1	R2	lambda	127	32	46	360.191181336026	0	466.461808398732	no	no
M3	C1	R2	kappa	127	32	46	351.955841679293	0	458.226468741999	no	no
M3	C1	R2	delta	127	32	46	344.652043356755	0	450.922670419461	yes	no
M3	C2	R2	lambda	127	31	47	313.395255501457	0	422.335652852451	no	no
M3	C2	R2	kappa	127	31	47	304.438581106485	0	413.378978457478	no	no
M3	C2	R2	delta	127	31	47	271.204074131424	0	380.144471482417	yes	no
M3	C3	R2	lambda	127	31	47	341.957192095315	0	450.897589446308	no	no
M3	C3	R2	kappa	127	31	47	317.060219910852	0	426.000617261845	no	no
M3	C3	R2	delta	127	31	47	326.289596213564	0	435.229993564557	yes	no
M3	C4	R2	lambda	127	30	48	307.494744758083	0	419.122651734827	no	no
M3	C4	R2	kappa	127	30	48	285.375534861006	0	397.00344183775	no	no
M3	C4	R2	delta	127	30	48	266.446392906902	0	378.074299883647	yes	no
M3	C5	R2	lambda	127	27	51	144.873885567607	3.037956552987e-10	264.672543285728	no	no
M3	C5	R2	kappa	127	27	51	136.045275717527	5.06715835957294e-09	255.843933435648	no	no
M3	C5	R2	delta	127	27	51	162.458253256879	8.58202398035246e-13	282.256910975	yes	no
M3	C6	R2	lambda	127	21	57	74.946058561927	0.00132530190384716	211.589894178365	no	no
M3	C6	R2	kappa	127	21	57	74.45620815889	0.00149431735492656	211.100043775328	no	no
M3	C6	R2	delta	127	21	57	70.2922950549681	0.00401724751838095	206.936130671406	yes	no
M3	C7	R2	lambda	127	21	57	112.317391856871	2.49979259514532e-08	248.961227473309	no	no
M3	C7	R2	kappa	127	21	57	92.4318564576704	1.18438036268431e-05	229.075692074109	no	no
M3	C7	R2	delta	127	21	57	129.134419882261	8.50807202468218e-11	265.778255498699	yes	no
M3	C8	R2	lambda	127	15	63	49.0179599371872	0.0156516726702596	203.213764132991	no	no
M3	C8	R2	kappa	127	15	63	43.5739272193559	0.0521017730650324	197.76973141516	no	yes
M3	C8	R2	delta	127	15	63	50.2477293003707	0.0116866890241799	204.443533496175	yes	no
M8	C0	R1	lambda	127	42	36	759.615776650409	0	840.126958759035	no	no
M8	C0	R1	kappa	127	42	36	707.409683923765	0	787.920866032391	no	no
M8	C0	R1	delta	127	42	36	625.70347586748	0	706.214657976107	yes	no
M8	C1	R1	lambda	127	41	37	684.121493123283	0	767.134313636104	no	no
M8	C1	R1	kappa	127	41	37	656.600352174926	0	739.613172687747	no	no
M8	C1	R1	delta	127	41	37	592.610828140365	0	675.623648653185	yes	no
M8	C2	R1	lambda	127	40	38	618.832152536788	0	704.362699160582	no	no
M8	C2	R1	kappa	127	40	38	594.445683881738	0	679.976230505532	no	no
M8	C2	R1	delta	127	40	38	504.924230592025	0	590.454777215819	yes	no
M8	C3	R1	lambda	127	40	38	661.292055217758	0	746.822601841552	no	no
M8	C3	R1	kappa	127	40	38	613.421070610739	0	698.951617234533	no	no
M8	C3	R1	delta	127	40	38	560.621269799347	0	646.151816423141	yes	no
M8	C4	R1	lambda	127	39	39	610.631311027711	0	698.695827156744	no	no
M8	C4	R1	kappa	127	39	39	570.099550608008	0	658.16406673704	no	no
M8	C4	R1	delta	127	39	39	497.043206447004	0	585.107722576036	yes	no
M8	C5	R1	lambda	127	36	42	330.962266442636	0	426.727738755339	no	no
M8	C5	R1	kappa	127	36	42	305.847853558511	0	401.613325871214	no	no
M8	C5	R1	delta	127	36	42	337.589634094529	0	433.355106407232	yes	no
M8	C6	R1	lambda	127	30	48	213.413363554048	0	325.041270530793	no	no
M8	C6	R1	kappa	127	30	48	208.237229350059	0	319.865136326803	no	no
M8	C6	R1	delta	127	30	48	214.512478541714	0	326.140385518458	yes	no
M8	C7	R1	lambda	127	30	48	296.278508112234	0	407.906415088978	no	no
M8	C7	R1	kappa	127	30	48	253.682204802697	0	365.310111779441	no	no
M8	C7	R1	delta	127	30	48	272.951753800053	0	384.579660776797	yes	no
M8	C8	R1	lambda	127	24	54	183.988985853381	0	312.12457907372	no	no
M8	C8	R1	kappa	127	24	54	170.160575421084	1.4432899320127e-15	298.296168641423	no	no
M8	C8	R1	delta	127	24	54	188.189800613445	0	316.325393833784	yes	no
M8	C0	R2	lambda	127	32	46	378.969847542307	0	485.240474605013	no	no
M8	C0	R2	kappa	127	32	46	366.926688843283	0	473.19731590599	no	no
M8	C0	R2	delta	127	32	46	368.229017493095	0	474.499644555801	yes	no
M8	C1	R2	lambda	127	31	47	355.145502540856	0	464.08589989185	no	no
M8	C1	R2	kappa	127	31	47	346.910162884124	0	455.850560235117	no	no
M8	C1	R2	delta	127	31	47	340.741087823067	0	449.68148517406	yes	no
M8	C2	R2	lambda	127	30	48	308.349576706288	0	419.977483683032	no	no
M8	C2	R2	kappa	127	30	48	299.392902311316	0	411.02080928806	no	no
M8	C2	R2	delta	127	30	48	267.293118597749	0	378.921025574493	yes	no
M8	C3	R2	lambda	127	30	48	336.911513300145	0	448.53942027689	no	no
M8	C3	R2	kappa	127	30	48	312.014541115683	0	423.642448092427	no	no
M8	C3	R2	delta	127	30	48	322.378640678433	0	434.006547655177	yes	no
M8	C4	R2	lambda	127	29	49	302.449065962914	0	416.782399296247	no	no
M8	C4	R2	kappa	127	29	49	280.329856065836	0	394.66318939917	no	no
M8	C4	R2	delta	127	29	49	262.535437371772	0	376.868770705105	yes	no
M8	C5	R2	lambda	127	26	52	139.828206772438	5.5888971228768e-10	262.38712933136	no	no
M8	C5	R2	kappa	127	26	52	130.999596922358	9.37186872551621e-09	253.55851948128	no	no
M8	C5	R2	delta	127	26	52	158.547297723191	1.04838360215354e-12	281.106220282114	yes	no
M8	C6	R2	lambda	127	20	58	69.9003797667578	0.00238128198249477	209.4192801104	no	no
M8	C6	R2	kappa	127	20	58	69.4105293637207	0.00267998100655076	208.929429707363	no	no
M8	C6	R2	delta	127	20	58	66.3813395212936	0.00546335329683223	205.900239864936	yes	no
M8	C7	R2	lambda	127	20	58	107.271713061702	4.61771236803799e-08	246.790613405345	no	no
M8	C7	R2	kappa	127	20	58	87.3861776625012	2.20340956609277e-05	226.905078006144	no	no
M8	C7	R2	delta	127	20	58	125.22346434713	1.02902020238105e-10	264.742364690773	yes	no
M8	C8	R2	lambda	127	14	64	43.9722811420181	0.0279609480598811	201.165263598158	no	no
M8	C8	R2	kappa	127	14	64	38.5282484241867	0.0888143324491555	195.721230880327	no	yes
M8	C8	R2	delta	127	14	64	46.3367737652398	0.0160796619072381	203.52975622138	yes	no
M12	C0	R1	lambda	127	41	37	752.943520925343	0	835.956341438164	no	no
M12	C0	R1	kappa	127	41	37	700.737428198699	0	783.75024871152	no	no
M12	C0	R1	delta	127	41	37	619.123103665206	0	702.135924178027	yes	no
M12	C1	R1	lambda	127	40	38	677.449237398218	0	762.979784022012	no	no
M12	C1	R1	kappa	127	40	38	649.928096449861	0	735.458643073655	no	no
M12	C1	R1	delta	127	40	38	586.030455938091	0	671.561002561885	yes	no
M12	C2	R1	lambda	127	39	39	612.159896811722	0	700.224412940755	no	no
M12	C2	R1	kappa	127	39	39	587.773428156672	0	675.837944285705	no	no
M12	C2	R1	delta	127	39	39	498.343858389737	0	586.408374518769	yes	no
M12	C3	R1	lambda	127	39	39	654.619799492692	0	742.684315621724	no	no
M12	C3	R1	kappa	127	39	39	606.748814885673	0	694.813331014706	no	no
M12	C3	R1	delta	127	39	39	554.040897597079	0	642.105413726111	yes	no
M12	C4	R1	lambda	127	38	40	603.959055302646	0	694.573942034037	no	no
M12	C4	R1	kappa	127	38	40	563.427294882942	0	654.042181614333	no	no
M12	C4	R1	delta	127	38	40	490.462834244736	0	581.077720976127	yes	no
M12	C5	R1	lambda	127	35	43	324.29001071757	0	422.656023789465	no	no
M12	C5	R1	kappa	127	35	43	299.175597833445	0	397.54161090534	no	no
M12	C5	R1	delta	127	35	43	331.009261892255	0	429.37527496415	yes	no
M12	C6	R1	lambda	127	29	49	206.741107828983	0	321.074441162316	no	no
M12	C6	R1	kappa	127	29	49	201.564973624993	0	315.898306958326	no	no
M12	C6	R1	delta	127	29	49	207.932106339426	0	322.26543967276	yes	no
M12	C7	R1	lambda	127	29	49	289.606252387168	0	403.939585720502	no	no
M12	C7	R1	kappa	127	29	49	247.009949077631	0	361.343282410965	no	no
M12	C7	R1	delta	127	29	49	266.371381597785	0	380.704714931118	yes	no
M12	C8	R1	lambda	127	23	55	177.316730128315	0	308.269111080696	no	no
M12	C8	R1	kappa	127	23	55	163.488319696018	4.55191440096314e-15	294.440700648399	no	no
M12	C8	R1	delta	127	23	55	181.609428411177	0	312.561809363558	yes	no
M12	C0	R2	lambda	127	31	47	372.297591817241	0	481.237989168234	no	no
M12	C0	R2	kappa	127	31	47	360.254433118218	0	469.194830469211	no	no
M12	C0	R2	delta	127	31	47	361.648645290821	0	470.589042641814	yes	no
M12	C1	R2	lambda	127	30	48	348.473246815791	0	460.101153792535	no	no
M12	C1	R2	kappa	127	30	48	340.237907159058	0	451.865814135802	no	no
M12	C1	R2	delta	127	30	48	334.160715620793	0	445.788622597537	yes	no
M12	C2	R2	lambda	127	29	49	301.677320981222	0	416.010654314556	no	no
M12	C2	R2	kappa	127	29	49	292.72064658625	0	407.053979919584	no	no
M12	C2	R2	delta	127	29	49	260.712746395461	0	375.046079728795	yes	no
M12	C3	R2	lambda	127	29	49	330.23925757508	0	444.572590908413	no	no
M12	C3	R2	kappa	127	29	49	305.342285390617	0	419.67561872395	no	no
M12	C3	R2	delta	127	29	49	315.798268476165	0	430.131601809498	yes	no
M12	C4	R2	lambda	127	28	50	295.776810237848	0	412.833666425139	no	no
M12	C4	R2	kappa	127	28	50	273.657600340771	0	390.714456528062	no	no
M12	C4	R2	delta	127	28	50	255.955065169504	0	373.011921356795	yes	no
M12	C5	R2	lambda	127	25	53	133.155951047372	1.7441502686566e-09	258.49378888521	no	no
M12	C5	R2	kappa	127	25	53	124.327341197292	2.88499707457035e-08	249.66517903513	no	no
M12	C5	R2	delta	127	25	53	151.966925520917	3.21043192030857e-12	277.304763358755	yes	no
M12	C6	R2	lambda	127	19	59	63.2281240416921	0.00624680290863799	205.64191714514	no	no
M12	C6	R2	kappa	127	19	59	62.7382736386551	0.00699454020454393	205.152066742103	no	no
M12	C6	R2	delta	127	19	59	59.800967319006	0.013507558408782	202.214760422454	yes	no
M12	C7	R2	lambda	127	19	59	100.599457336636	1.4537578973961e-07	243.013250440084	no	no
M12	C7	R2	kappa	127	19	59	80.7139219374355	6.5528401408721e-05	223.127715040884	no	no
M12	C7	R2	delta	127	19	59	118.643092144862	3.17121773285578e-10	261.056885248311	yes	no
M12	C8	R2	lambda	127	13	65	37.3000254169523	0.0702253661993126	197.511293022586	no	yes
M12	C8	R2	kappa	127	13	65	31.855992699121	0.197925980919038	192.067260304755	no	yes
M12	C8	R2	delta	127	13	65	39.7564015629719	0.0412117130325742	199.967669168606	yes	no
M3	C0	R1	lambda	128	43	35	768.52610105375	0	846.551578760757	no	no
M3	C0	R1	kappa	128	43	35	694.713595691666	0	772.739073398673	no	no
M3	C0	R1	delta	128	43	35	676.970045903729	0	754.995523610735	yes	no
M3	C1	R1	lambda	128	42	36	693.185695800994	0	773.69687790962	no	no
M3	C1	R1	kappa	128	42	36	647.956632081851	0	728.467814190477	no	no
M3	C1	R1	delta	128	42	36	663.887464747975	0	744.398646856601	yes	no
M3	C2	R1	lambda	128	41	37	632.595853369697	0	715.608673882517	no	no
M3	C2	R1	kappa	128	41	37	592.358098211251	0	675.370918724071	no	no
M3	C2	R1	delta	128	41	37	548.005044948394	0	631.017865461214	yes	no
M3	C3	R1	lambda	128	41	37	680.070875068919	0	763.08369558174	no	no
M3	C3	R1	kappa	128	41	37	621.261392572801	0	704.274213085622	no	no
M3	C3	R1	delta	128	41	37	641.7242910136	0	724.737111526421	yes	no
M3	C4	R1	lambda	128	40	38	628.270582657001	0	713.801129280795	no	no
M3	C4	R1	kappa	128	40	38	573.252614529199	0	658.783161152993	no	no
M3	C4	R1	delta	128	40	38	544.107799833481	0	629.638346457276	yes	no
M3	C5	R1	lambda	128	37	41	342.210394560693	0	435.392212742511	no	no
M3	C5	R1	kappa	128	37	41	310.117566534391	0	403.299384716209	no	no
M3	C5	R1	delta	128	37	41	399.035978068185	0	492.217796250004	yes	no
M3	C6	R1	lambda	128	31	47	217.481215846153	0	326.421613197146	no	no
M3	C6	R1	kappa	128	31	47	201.324986366161	1.11022302462516e-16	310.265383717154	no	no
M3	C6	R1	delta	128	31	47	206.276880544592	0	315.217277895585	yes	no
M3	C7	R1	lambda	128	31	47	314.859215774474	0	423.799613125467	no	no
M3	C7	R1	kappa	128	31	47	271.840474410005	0	380.780871760999	no	no
M3	C7	R1	delta	128	31	47	348.565144856326	0	457.50554220732	yes	no
M3	C8	R1	lambda	128	25	53	185.58209200605	0	310.919929843888	no	no
M3	C8	R1	kappa	128	25	53	159.505290720193	2.31925589844195e-13	284.843128558031	no	no
M3	C8	R1	delta	128	25	53	179.5396063179	2.22044604925031e-16	304.877444155738	yes	no
M3	C0	R2	lambda	128	33	45	394.271041983844	0	497.889463036476	no	no
M3	C0	R2	kappa	128	33	45	384.514224105377	0	488.132645158008	no	no
M3	C0	R2	delta	128	33	45	407.905515291964	0	511.523936344595	yes	no
M3	C1	R2	lambda	128	32	46	362.056700693853	0	468.327327756559	no	no
M3	C1	R2	kappa	128	32	46	355.344665003121	0	461.615292065827	no	no
M3	C1	R2	delta	128	32	46	391.007853828452	0	497.278480891159	yes	no
M3	C2	R2	lambda	128	31	47	320.474558021858	0	429.414955372851	no	no
M3	C2	R2	kappa	128	31	47	315.910063271069	0	424.850460622062	no	no
M3	C2	R2	delta	128	31	47	319.005833773971	0	427.946231124964	yes	no
M3	C3	R2	lambda	128	31	47	352.302856286273	0	461.243253637266	no	no
M3	C3	R2	kappa	128	31	47	332.249630588584	0	441.190027939577	no	no
M3	C3	R2	delta	128	31	47	379.69125436803	0	488.631651719023	yes	no
M3	C4	R2	lambda	128	30	48	318.767785331689	0	430.395692308433	no	no
M3	C4	R2	kappa	128	30	48	302.156059111283	0	413.783966088027	no	no
M3	C4	R2	delta	128	30	48	315.039529616898	0	426.667436593642	yes	no
M3	C5	R2	lambda	128	27	51	150.07810628736	5.53530554725512e-11	269.87676400548	no	no
M3	C5	R2	kappa	128	27	51	141.363427188726	9.41013378330524e-10	261.162084906846	no	no
M3	C5	R2	delta	128	27	51	173.981571286687	1.55431223447522e-14	293.780229004807	yes	no
M3	C6	R2	lambda	128	21	57	77.8149068853937	0.000646591112820949	214.458742501832	no	no
M3	C6	R2	kappa	128	21	57	78.2463984811378	0.000579204961464352	214.890234097576	no	no
M3	C6	R2	delta	128	21	57	75.5474422119438	0.00114254927582136	212.191277828382	yes	no
M3	C7	R2	lambda	128	21	57	123.908838666253	5.17073939221291e-10	260.552674282691	no	no
M3	C7	R2	kappa	128	21	57	106.650462177402	1.55137388491156e-07	243.29429779384	no	no
M3	C7	R2	delta	128	21	57	142.418627757425	7.56616991282044e-13	279.062463373863	yes	no
M3	C8	R2	lambda	128	15	63	50.6741673777763	0.010543645997434	204.86997157358	no	no
M3	C8	R2	kappa	128	15	63	44.9101652839323	0.0393509985798167	199.105969479737	no	no
M3	C8	R2	delta	128	15	63	45.8601882800286	0.0320413896506471	200.055992475833	yes	no
M8	C0	R1	lambda	128	42	36	759.317650031307	0	839.828832139933	no	no
M8	C0	R1	kappa	128	42	36	685.505144669223	0	766.016326777849	no	no
M8	C0	R1	delta	128	42	36	669.690579946204	0	750.20176205483	yes	no
M8	C1	R1	lambda	128	41	37	683.977244778551	0	766.990065291371	no	no
M8	C1	R1	kappa	128	41	37	638.748181059408	0	721.761001572228	no	no
M8	C1	R1	delta	128	41	37	656.607998790113	0	739.620819302934	yes	no
M8	C2	R1	lambda	128	40	38	623.387402347254	0	708.917948971048	no	no
M8	C2	R1	kappa	128	40	38	583.149647188807	0	668.680193812602	no	no
M8	C2	R1	delta	128	40	38	540.725578990619	0	626.256125614413	yes	no
M8	C3	R1	lambda	128	40	38	670.862424046476	0	756.39297067027	no	no
M8	C3	R1	kappa	128	40	38	612.052941550358	0	697.583488174152	no	no
M8	C3	R1	delta	128	40	38	634.444825055221	0	719.975371679015	yes	no
M8	C4	R1	lambda	128	39	39	619.062131634558	0	707.12664776359	no	no
M8	C4	R1	kappa	128	39	39	564.044163506756	0	652.108679635788	no	no
M8	C4	R1	delta	128	39	39	536.828333875102	0	624.892850004135	yes	no
M8	C5	R1	lambda	128	36	42	333.00194353825	0	428.767415850953	no	no
M8	C5	R1	kappa	128	36	42	300.909115511948	0	396.674587824651	no	no
M8	C5	R1	delta	128	36	42	391.756512110324	0	487.521984423027	yes	no
M8	C6	R1	lambda	128	30	48	208.27276482371	0	319.900671800454	no	no
M8	C6	R1	kappa	128	30	48	192.116535343717	9.99200722162641e-16	303.744442320462	no	no
M8	C6	R1	delta	128	30	48	198.997414586817	1.11022302462516e-16	310.625321563562	yes	no
M8	C7	R1	lambda	128	30	48	305.650764752031	0	417.278671728775	no	no
M8	C7	R1	kappa	128	30	48	262.632023387562	0	374.259930364306	no	no
M8	C7	R1	delta	128	30	48	341.285678897947	0	452.913585874691	yes	no
M8	C8	R1	lambda	128	24	54	176.373640983607	1.11022302462516e-16	304.509234203946	no	no
M8	C8	R1	kappa	128	24	54	150.29683969775	1.78779213655389e-12	278.432432918089	no	no
M8	C8	R1	delta	128	24	54	172.260140359521	6.66133814775094e-16	300.39573357986	yes	no
M8	C0	R2	lambda	128	32	46	385.062590961401	0	491.333218024107	no	no
M8	C0	R2	kappa	128	32	46	375.305773082933	0	481.57640014564	no	no
M8	C0	R2	delta	128	32	46	400.626049334439	0	506.896676397145	yes	no
M8	C1	R2	lambda	128	31	47	352.84824967141	0	461.788647022403	no	no
M8	C1	R2	kappa	128	31	47	346.136213980678	0	455.076611331671	no	no
M8	C1	R2	delta	128	31	47	383.728387870591	0	492.668785221584	yes	no
M8	C2	R2	lambda	128	30	48	311.266106999415	0	422.894013976159	no	no
M8	C2	R2	kappa	128	30	48	306.701612248626	0	418.32951922537	no	no
M8	C2	R2	delta	128	30	48	311.726367816196	0	423.354274792941	yes	no
M8	C3	R2	lambda	128	30	48	343.094405263829	0	454.722312240574	no	no
M8	C3	R2	kappa	128	30	48	323.04117956614	0	434.669086542885	no	no
M8	C3	R2	delta	128	30	48	372.411788409651	0	484.039695386395	yes	no
M8	C4	R2	lambda	128	29	49	309.559334309246	0	423.892667642579	no	no
M8	C4	R2	kappa	128	29	49	292.94760808884	0	407.280941422173	no	no
M8	C4	R2	delta	128	29	49	307.760063658518	0	422.093396991852	yes	no
M8	C5	R2	lambda	128	26	52	140.869655264917	3.98172161908406e-10	263.428577823839	no	no
M8	C5	R2	kappa	128	26	52	132.154976166283	6.51782106064758e-09	254.713898725205	no	no
M8	C5	R2	delta	128	26	52	166.702105328825	6.09512440519211e-14	289.261027887748	yes	no
M8	C6	R2	lambda	128	20	58	68.6064558629506	0.00324790390405572	208.125356206593	no	no
M8	C6	R2	kappa	128	20	58	69.0379474586947	0.00293041783039472	208.556847802337	no	no
M8	C6	R2	delta	128	20	58	68.2679762541694	0.00351925638136463	207.786876597812	yes	no
M8	C7	R2	lambda	128	20	58	114.70038764381	3.88838194975705e-09	254.219287987452	no	no
M8	C7	R2	kappa	128	20	58	97.4420111549585	1.06784049747066e-06	236.960911498601	no	no
M8	C7	R2	delta	128	20	58	135.139161799046	2.98649993624167e-12	274.658062142688	yes	no
M8	C8	R2	lambda	128	14	64	41.4657163553332	0.0486464679302268	198.658698811474	no	no
M8	C8	R2	kappa	128	14	64	35.7017142614892	0.150351756488064	192.89469671763	no	yes
M8	C8	R2	delta	128	14	64	38.5807223216494	0.087906056815784	195.77370477779	yes	no
M12	C0	R1	lambda	128	41	37	755.138648696649	0	838.151469209469	no	no
M12	C0	R1	kappa	128	41	37	681.326143334565	0	764.338963847385	no	no
M12	C0	R1	delta	128	41	37	665.716709698811	0	748.729530211632	yes	no
M12	C1	R1	lambda	128	40	38	679.798243443893	0	765.328790067687	no	no
M12	C1	R1	kappa	128	40	38	634.569179724749	0	720.099726348544	no	no
M12	C1	R1	delta	128	40	38	652.634128542721	0	738.164675166515	yes	no
M12	C2	R1	lambda	128	39	39	619.208401012595	0	707.272917141628	no	no
M12	C2	R1	kappa	128	39	39	578.970645854149	0	667.035161983182	no	no
M12	C2	R1	delta	128	39	39	536.751708743139	0	624.816224872172	yes	no
M12	C3	R1	lambda	128	39	39	666.683422711818	0	754.74793884085	no	no
M12	C3	R1	kappa	128	39	39	607.8739402157	0	695.938456344732	no	no
M12	C3	R1	delta	128	39	39	630.470954807781	0	718.535470936813	yes	no
M12	C4	R1	lambda	128	38	40	614.8831302999	0	705.498017031292	no	no
M12	C4	R1	kappa	128	38	40	559.865162172098	0	650.480048903489	no	no
M12	C4	R1	delta	128	38	40	532.854463627662	0	623.469350359054	yes	no
M12	C5	R1	lambda	128	35	43	328.822942203592	0	427.188955275487	no	no
M12	C5	R1	kappa	128	35	43	296.73011417729	0	395.096127249185	no	no
M12	C5	R1	delta	128	35	43	387.782641862931	0	486.148654934827	yes	no
M12	C6	R1	lambda	128	29	49	204.093763489052	0	318.427096822385	no	no
M12	C6	R1	kappa	128	29	49	187.937534009059	1.22124532708767e-15	302.270867342393	no	no
M12	C6	R1	delta	128	29	49	195.023544339338	1.11022302462516e-16	309.356877672671	yes	no
M12	C7	R1	lambda	128	29	49	301.471763417373	0	415.805096750706	no	no
M12	C7	R1	kappa	128	29	49	258.453022052904	0	372.786355386237	no	no
M12	C7	R1	delta	128	29	49	337.311808650507	0	451.64514198384	yes	no
M12	C8	R1	lambda	128	23	55	172.194639648949	2.22044604925031e-16	303.14702060133	no	no
M12	C8	R1	kappa	128	23	55	146.117838363091	2.36100028416786e-12	277.070219315472	no	no
M12	C8	R1	delta	128	23	55	168.286270112081	7.7715611723761e-16	299.238651064462	yes	no
M12	C0	R2	lambda	128	31	47	380.883589626743	0	489.823986977736	no	no
M12	C0	R2	kappa	128	31	47	371.126771748275	0	480.067169099269	no	no
M12	C0	R2	delta	128	31	47	396.652179087046	0	505.59257643804	yes	no
M12	C1	R2	lambda	128	30	48	348.669248336752	0	460.297155313496	no	no
M12	C1	R2	kappa	128	30	48	341.957212646019	0	453.585119622764	no	no
M12	C1	R2	delta	128	30	48	379.754517623198	0	491.382424599943	yes	no
M12	C2	R2	lambda	128	29	49	307.087105664757	0	421.42043899809	no	no
M12	C2	R2	kappa	128	29	49	302.522610913968	0	416.855944247301	no	no
M12	C2	R2	delta	128	29	49	307.752497568717	0	422.08583090205	yes	no
M12	C3	R2	lambda	128	29	49	338.915403929171	0	453.248737262505	no	no
M12	C3	R2	kappa	128	29	49	318.862178231482	0	433.195511564816	no	no
M12	C3	R2	delta	128	29	49	368.43791816221	0	482.771251495544	yes	no
M12	C4	R2	lambda	128	28	50	305.380332974588	0	422.437189161879	no	no
M12	C4	R2	kappa	128	28	50	288.768606754182	0	405.825462941472	no	no
M12	C4	R2	delta	128	28	50	303.786193411078	0	420.843049598369	yes	no
M12	C5	R2	lambda	128	25	53	136.690653930258	5.51092949052645e-10	262.028491768096	no	no
M12	C5	R2	kappa	128	25	53	127.975974831624	9.16593201338856e-09	253.313812669462	no	no
M12	C5	R2	delta	128	25	53	162.728235081433	7.41628980449605e-14	288.06607291927	yes	no
M12	C6	R2	lambda	128	19	59	64.4274545282924	0.00471819214792835	206.841247631741	no	no
M12	C6	R2	kappa	128	19	59	64.8589461240365	0.00425948983491831	207.272739227485	no	no
M12	C6	R2	delta	128	19	59	64.2941060066897	0.00486902954813795	206.707899110138	yes	no
M12	C7	R2	lambda	128	19	59	110.521386309151	5.29296284579317e-09	252.9351794126	no	no
M12	C7	R2	kappa	128	19	59	93.2630098203003	1.51835071016126e-06	235.676802923749	no	no
M12	C7	R2	delta	128	19	59	131.165291551606	3.54616336295521e-12	273.579084655054	yes	no
M12	C8	R2	lambda	128	13	65	37.286715020675	0.0704212016417219	197.497982626309	no	yes
M12	C8	R2	kappa	128	13	65	31.522712926831	0.209375639042209	191.733980532465	no	yes
M12	C8	R2	delta	128	13	65	34.6068520742092	0.120416129034717	194.818119679843	yes	no
M3	C0	R1	lambda	129	43	35	784.903804790281	0	862.929282497288	no	no
M3	C0	R1	kappa	129	43	35	706.924902478735	0	784.950380185741	no	no
M3	C0	R1	delta	129	43	35	632.164302738436	0	710.189780445442	yes	no
M3	C1	R1	lambda	129	42	36	682.322082575527	0	762.833264684153	no	no
M3	C1	R1	kappa	129	42	36	648.294827539183	0	728.806009647809	no	no
M3	C1	R1	delta	129	42	36	626.044960615098	0	706.556142723725	yes	no
M3	C2	R1	lambda	129	41	37	619.398756525382	0	702.411577038202	no	no
M3	C2	R1	kappa	129	41	37	578.981654037122	0	661.994474549942	no	no
M3	C2	R1	delta	129	41	37	503.65316605706	0	586.66598656988	yes	no
M3	C3	R1	lambda	129	41	37	667.587450108478	0	750.600270621298	no	no
M3	C3	R1	kappa	129	41	37	612.848294271106	0	695.861114783927	no	no
M3	C3	R1	delta	129	41	37	588.457703943436	0	671.470524456257	yes	no
M3	C4	R1	lambda	129	40	38	616.693162602807	0	702.223709226601	no	no
M3	C4	R1	kappa	129	40	38	563.018724313149	0	648.549270936943	no	no
M3	C4	R1	delta	129	40	38	490.298333244751	0	575.828879868545	yes	no
M3	C5	R1	lambda	129	37	41	338.538928066926	0	431.720746248744	no	no
M3	C5	R1	kappa	129	37	41	315.245761857715	0	408.427580039533	no	no
M3	C5	R1	delta	129	37	41	393.892572882267	0	487.074391064085	yes	no
M3	C6	R1	lambda	129	31	47	217.738377527102	0	326.678774878096	no	no
M3	C6	R1	kappa	129	31	47	206.66979496953	0	315.610192320524	no	no
M3	C6	R1	delta	129	31	47	194.499127443541	1.33226762955019e-15	303.439524794535	yes	no
M3	C7	R1	lambda	129	31	47	309.869234095203	0	418.809631446196	no	no
M3	C7	R1	kappa	129	31	47	266.688919551929	0	375.629316902923	no	no
M3	C7	R1	delta	129	31	47	304.187977047007	0	413.128374398001	yes	no
M3	C8	R1	lambda	129	25	53	189.058577106529	0	314.396414944366	no	no
M3	C8	R1	kappa	129	25	53	167.345657842676	1.43218770176645e-14	292.683495680514	no	no
M3	C8	R1	delta	129	25	53	158.780999913731	2.9920510513648e-13	284.118837751569	yes	no
M3	C0	R2	lambda	129	33	45	394.599956572796	0	498.218377625428	no	no
M3	C0	R2	kappa	129	33	45	379.259202359524	0	482.877623412155	no	no
M3	C0	R2	delta	129	33	45	369.4071957709	0	473.025616823532	yes	no
M3	C1	R2	lambda	129	32	46	355.571852391396	0	461.842479454102	no	no
M3	C1	R2	kappa	129	32	46	351.326707362803	0	457.597334425509	no	no
M3	C1	R2	delta	129	32	46	357.817921881168	0	464.088548943875	yes	no
M3	C2	R2	lambda	129	31	47	311.269240259859	0	420.209637610853	no	no
M3	C2	R2	kappa	129	31	47	299.369521815262	0	408.309919166256	no	no
M3	C2	R2	delta	129	31	47	284.886721164971	0	393.827118515964	yes	no
M3	C3	R2	lambda	129	31	47	343.552296120948	0	452.492693471941	no	no
M3	C3	R2	kappa	129	31	47	319.563416086865	0	428.503813437858	no	no
M3	C3	R2	delta	129	31	47	346.359036830032	0	455.299434181025	yes	no
M3	C4	R2	lambda	129	30	48	310.271424273823	0	421.899331250567	no	no
M3	C4	R2	kappa	129	30	48	287.201651383316	0	398.82955836006	no	no
M3	C4	R2	delta	129	30	48	274.301090408182	0	385.928997384926	yes	no
M3	C5	R2	lambda	129	27	51	150.91572824	4.19657641970161e-11	270.714385958121	no	no
M3	C5	R2	kappa	129	27	51	142.677062628607	6.17464634977694e-10	262.475720346727	no	no
M3	C5	R2	delta	129	27	51	157.050824346827	5.39845945723982e-12	276.849482064948	yes	no
M3	C6	R2	lambda	129	21	57	80.5948214813205	0.000315250614181806	217.238657097759	no	no
M3	C6	R2	kappa	129	21	57	79.5828045290207	0.000410510042500811	216.226640145459	no	no
M3	C6	R2	delta	129	21	57	68.1688900426328	0.00650206345116033	204.812725659071	yes	no
M3	C7	R2	lambda	129	21	57	123.108336965228	6.79745260079301e-10	259.752172581666	no	no
M3	C7	R2	kappa	129	21	57	99.1159441090798	1.6177855404198e-06	235.759779725518	no	no
M3	C7	R2	delta	129	21	57	125.393994011089	3.10635295264206e-10	262.037829627527	yes	no
M3	C8	R2	lambda	129	15	63	55.435225569938	0.00316817349362364	209.631029765742	no	no
M3	C8	R2	kappa	129	15	63	47.9325252072443	0.0201348231559053	202.128329403048	no	no
M3	C8	R2	delta	129	15	63	40.4628704985089	0.0962060442683645	194.658674694313	yes	no
M8	C0	R1	lambda	129	42	36	775.224471797498	0	855.735653906124	no	no
M8	C0	R1	kappa	129	42	36	697.245569485951	0	777.756751594578	no	no
M8	C0	R1	delta	129	42	36	624.376366839013	0	704.887548947639	yes	no
M8	C1	R1	lambda	129	41	37	672.642749582744	0	755.655570095564	no	no
M8	C1	R1	kappa	129	41	37	638.615494546399	0	721.62831505922	no	no
M8	C1	R1	delta	129	41	37	618.257024715028	0	701.269845227848	yes	no
M8	C2	R1	lambda	129	40	38	609.719423532598	0	695.249970156392	no	no
M8	C2	R1	kappa	129	40	38	569.302321044338	0	654.832867668133	no	no
M8	C2	R1	delta	129	40	38	495.86523015699	0	581.395776780784	yes	no
M8	C3	R1	lambda	129	40	38	657.908117115695	0	743.438663739489	no	no
M8	C3	R1	kappa	129	40	38	603.168961278323	0	688.699507902117	no	no
M8	C3	R1	delta	129	40	38	580.669768043443	0	666.200314667237	yes	no
M8	C4	R1	lambda	129	39	39	607.013829610024	0	695.078345739056	no	no
M8	C4	R1	kappa	129	39	39	553.339391320366	0	641.403907449398	no	no
M8	C4	R1	delta	129	39	39	482.510397344758	0	570.57491347379	yes	no
M8	C5	R1	lambda	129	36	42	328.859595074142	0	424.625067386846	no	no
M8	C5	R1	kappa	129	36	42	305.566428864931	0	401.331901177635	no	no
M8	C5	R1	delta	129	36	42	386.104636982197	0	481.8701092949	yes	no
M8	C6	R1	lambda	129	30	48	208.059044534319	0	319.686951511063	no	no
M8	C6	R1	kappa	129	30	48	196.990461976747	2.22044604925031e-16	308.618368953491	no	no
M8	C6	R1	delta	129	30	48	186.711191543472	6.32827124036339e-15	298.339098520216	yes	no
M8	C7	R1	lambda	129	30	48	300.189901102419	0	411.817808079164	no	no
M8	C7	R1	kappa	129	30	48	257.009586559146	0	368.63749353589	no	no
M8	C7	R1	delta	129	30	48	296.400041147014	0	408.027948123759	yes	no
M8	C8	R1	lambda	129	24	54	179.379244113745	0	307.514837334084	no	no
M8	C8	R1	kappa	129	24	54	157.666324849893	1.32338584535319e-13	285.801918070232	no	no
M8	C8	R1	delta	129	24	54	150.993064013738	1.40110145707695e-12	279.128657234077	yes	no
M8	C0	R2	lambda	129	32	46	384.920623580013	0	491.191250642719	no	no
M8	C0	R2	kappa	129	32	46	369.579869366741	0	475.850496429447	no	no
M8	C0	R2	delta	129	32	46	361.619259871478	0	467.889886934184	yes	no
M8	C1	R2	lambda	129	31	47	345.892519398613	0	454.832916749606	no	no
M8	C1	R2	kappa	129	31	47	341.647374370019	0	450.587771721013	no	no
M8	C1	R2	delta	129	31	47	350.029985981098	0	458.970383332091	yes	no
M8	C2	R2	lambda	129	30	48	301.589907267076	0	413.21781424382	no	no
M8	C2	R2	kappa	129	30	48	289.690188822479	0	401.318095799223	no	no
M8	C2	R2	delta	129	30	48	277.098785264901	0	388.726692241646	yes	no
M8	C3	R2	lambda	129	30	48	333.872963128165	0	445.500870104909	no	no
M8	C3	R2	kappa	129	30	48	309.884083094081	0	421.511990070826	no	no
M8	C3	R2	delta	129	30	48	338.571100930039	0	450.199007906783	yes	no
M8	C4	R2	lambda	129	29	49	300.59209128104	0	414.925424614373	no	no
M8	C4	R2	kappa	129	29	49	277.522318390532	0	391.855651723866	no	no
M8	C4	R2	delta	129	29	49	266.513154508189	0	380.846487841522	yes	no
M8	C5	R2	lambda	129	26	52	141.236395247216	3.532493186853e-10	263.795317806139	no	no
M8	C5	R2	kappa	129	26	52	132.997729635823	4.99529451136738e-09	255.556652194746	no	no
M8	C5	R2	delta	129	26	52	149.262888446757	2.47396547692347e-11	271.821811005679	yes	no
M8	C6	R2	lambda	129	20	58	70.9154884885371	0.00185930014649627	210.43438883218	no	no
M8	C6	R2	kappa	129	20	58	69.9034715362373	0.00237950044099422	209.42237187988	no	no
M8	C6	R2	delta	129	20	58	60.3809541425632	0.0202287728798921	199.899854486206	yes	no
M8	C7	R2	lambda	129	20	58	113.429003972445	5.97203686503178e-09	252.947904316087	no	no
M8	C7	R2	kappa	129	20	58	89.4366111162965	1.20915808397015e-05	228.955511459939	no	no
M8	C7	R2	delta	129	20	58	117.606058111096	1.44648304445383e-09	257.124958454739	yes	no
M8	C8	R2	lambda	129	14	64	45.7558925771548	0.0184693451290091	202.948875033295	no	no
M8	C8	R2	kappa	129	14	64	38.253192214461	0.0937036378911178	195.446174670601	no	yes
M8	C8	R2	delta	129	14	64	32.674934598516	0.247920557968533	189.867917054656	yes	no
M12	C0	R1	lambda	129	41	37	769.848628053385	0	852.861448566206	no	no
M12	C0	R1	kappa	129	41	37	691.869725741839	0	774.882546254659	no	no
M12	C0	R1	delta	129	41	37	619.046252578124	0	702.059073090944	yes	no
M12	C1	R1	lambda	129	40	38	667.266905838631	0	752.797452462425	no	no
M12	C1	R1	kappa	129	40	38	633.239650802287	0	718.770197426081	no	no
M12	C1	R1	delta	129	40	38	612.926910454138	0	698.457457077933	yes	no
M12	C2	R1	lambda	129	39	39	604.343579788486	0	692.408095917518	no	no
M12	C2	R1	kappa	129	39	39	563.926477300226	0	651.990993429258	no	no
M12	C2	R1	delta	129	39	39	490.5351158961	0	578.599632025132	yes	no
M12	C3	R1	lambda	129	39	39	652.532273371582	0	740.596789500614	no	no
M12	C3	R1	kappa	129	39	39	597.793117534211	0	685.857633663243	no	no
M12	C3	R1	delta	129	39	39	575.339653782553	0	663.404169911585	yes	no
M12	C4	R1	lambda	129	38	40	601.637985865911	0	692.252872597303	no	no
M12	C4	R1	kappa	129	38	40	547.963547576253	0	638.578434307645	no	no
M12	C4	R1	delta	129	38	40	477.180283083867	0	567.795169815259	yes	no
M12	C5	R1	lambda	129	35	43	323.48375133003	0	421.849764401925	no	no
M12	C5	R1	kappa	129	35	43	300.190585120819	0	398.556598192714	no	no
M12	C5	R1	delta	129	35	43	380.774522721307	0	479.140535793203	yes	no
M12	C6	R1	lambda	129	29	49	202.683200790206	0	317.01653412354	no	no
M12	C6	R1	kappa	129	29	49	191.614618232635	3.33066907387547e-16	305.947951565968	no	no
M12	C6	R1	delta	129	29	49	181.381077282581	1.25455201782643e-14	295.714410615915	yes	no
M12	C7	R1	lambda	129	29	49	294.814057358307	0	409.14739069164	no	no
M12	C7	R1	kappa	129	29	49	251.633742815033	0	365.967076148367	no	no
M12	C7	R1	delta	129	29	49	291.069926886124	0	405.403260219457	yes	no
M12	C8	R1	lambda	129	23	55	174.003400369633	1.11022302462516e-16	304.955781322014	no	no
M12	C8	R1	kappa	129	23	55	152.29048110578	2.63566946046012e-13	283.242862058161	no	no
M12	C8	R1	delta	129	23	55	145.662949752848	2.77100564716193e-12	276.615330705229	yes	no
M12	C0	R2	lambda	129	31	47	379.5447798359	0	488.485177186894	no	no
M12	C0	R2	kappa	129	31	47	364.204025622628	0	473.144422973621	no	no
M12	C0	R2	delta	129	31	47	356.289145610588	0	465.229542961582	yes	no
M12	C1	R2	lambda	129	30	48	340.5166756545	0	452.144582631244	no	no
M12	C1	R2	kappa	129	30	48	336.271530625907	0	447.899437602651	no	no
M12	C1	R2	delta	129	30	48	344.699871720208	0	456.327778696953	yes	no
M12	C2	R2	lambda	129	29	49	296.214063522963	0	410.547396856297	no	no
M12	C2	R2	kappa	129	29	49	284.314345078366	0	398.6476784117	no	no
M12	C2	R2	delta	129	29	49	271.768671004011	0	386.102004337345	yes	no
M12	C3	R2	lambda	129	29	49	328.497119384052	0	442.830452717385	no	no
M12	C3	R2	kappa	129	29	49	304.508239349969	0	418.841572683302	no	no
M12	C3	R2	delta	129	29	49	333.240986669148	0	447.574320002482	yes	no
M12	C4	R2	lambda	129	28	50	295.216247536927	0	412.273103724218	no	no
M12	C4	R2	kappa	129	28	50	272.14647464642	0	389.203330833711	no	no
M12	C4	R2	delta	129	28	50	261.183040247299	0	378.23989643459	yes	no
M12	C5	R2	lambda	129	25	53	135.860551503104	7.23331727847665e-10	261.198389340942	no	no
M12	C5	R2	kappa	129	25	53	127.621885891711	1.0253215276812e-08	252.959723729549	no	no
M12	C5	R2	delta	129	25	53	143.932774185868	4.96296337360036e-11	269.270612023705	yes	no
M12	C6	R2	lambda	129	19	59	65.5396447444245	0.00361982295373509	207.953437847873	no	no
M12	C6	R2	kappa	129	19	59	64.5276277921248	0.00460776364063209	206.941420895573	no	no
M12	C6	R2	delta	129	19	59	55.0508398816728	0.0362416830286375	197.464632985121	yes	no
M12	C7	R2	lambda	129	19	59	108.053160228332	1.22344148145714e-08	250.46695333178	no	no
M12	C7	R2	kappa	129	19	59	84.0607673721839	2.48446082198317e-05	226.474560475632	no	no
M12	C7	R2	delta	129	19	59	112.275943850206	2.90260371293982e-09	254.689736953654	yes	no
M12	C8	R2	lambda	129	13	65	40.3800488330421	0.0357874702359446	200.591316438676	no	no
M12	C8	R2	kappa	129	13	65	32.8773484703484	0.165686196293792	193.088616075982	no	yes
M12	C8	R2	delta	129	13	65	27.3448203376257	0.391428670046398	187.556087943259	yes	no
M3	C0	R1	lambda	130	43	35	766.034286549894	0	844.0597642569	no	no
M3	C0	R1	kappa	130	43	35	687.642405145613	0	765.667882852619	no	no
M3	C0	R1	delta	130	43	35	522.579744861141	0	600.605222568148	yes	no
M3	C1	R1	lambda	130	42	36	681.258570947478	0	761.769753056105	no	no
M3	C1	R1	kappa	130	42	36	642.664901592816	0	723.176083701442	no	no
M3	C1	R1	delta	130	42	36	513.970307917292	0	594.481490025918	yes	no
M3	C2	R1	lambda	130	41	37	620.723827167282	0	703.736647680102	no	no
M3	C2	R1	kappa	130	41	37	586.669301917446	0	669.682122430266	no	no
M3	C2	R1	delta	130	41	37	448.22088098237	0	531.23370149519	yes	no
M3	C3	R1	lambda	130	41	37	658.825386958668	0	741.838207471488	no	no
M3	C3	R1	kappa	130	41	37	598.735884397307	0	681.748704910127	no	no
M3	C3	R1	delta	130	41	37	506.252202077492	0	589.265022590312	yes	no
M3	C4	R1	lambda	130	40	38	612.221013766229	0	697.751560390023	no	no
M3	C4	R1	kappa	130	40	38	557.181233013094	0	642.711779636888	no	no
M3	C4	R1	delta	130	40	38	447.886577557271	0	533.417124181065	yes	no
M3	C5	R1	lambda	130	37	41	330.212909782433	0	423.394727964251	no	no
M3	C5	R1	kappa	130	37	41	307.88346515983	0	401.065283341649	no	no
M3	C5	R1	delta	130	37	41	272.170115154883	0	365.351933336701	yes	no
M3	C6	R1	lambda	130	31	47	212.875174129861	0	321.815571480854	no	no
M3	C6	R1	kappa	130	31	47	211.109370283041	0	320.049767634035	no	no
M3	C6	R1	delta	130	31	47	175.469192274746	8.8484775062625e-13	284.409589625739	yes	no
M3	C7	R1	lambda	130	31	47	295.745128028337	0	404.68552537933	no	no
M3	C7	R1	kappa	130	31	47	255.947994703668	0	364.888392054661	no	no
M3	C7	R1	delta	130	31	47	250.804438976806	0	359.744836327799	yes	no
M3	C8	R1	lambda	130	25	53	182.739708121684	0	308.077545959521	no	no
M3	C8	R1	kappa	130	25	53	168.13262486166	1.0769163338864e-14	293.470462699498	no	no
M3	C8	R1	delta	130	25	53	163.561560922626	5.51780843238703e-14	288.899398760464	yes	no
M3	C0	R2	lambda	130	33	45	391.956308290004	0	495.574729342636	no	no
M3	C0	R2	kappa	130	33	45	369.813972277449	0	473.432393330081	no	no
M3	C0	R2	delta	130	33	45	321.028204006002	0	424.646625058634	yes	no
M3	C1	R2	lambda	130	32	46	366.832105067467	0	473.102732130173	no	no
M3	C1	R2	kappa	130	32	46	351.812896952326	0	458.083524015032	no	no
M3	C1	R2	delta	130	32	46	310.508971423474	0	416.77959848618	yes	no
M3	C2	R2	lambda	130	31	47	323.862121620213	0	432.802518971206	no	no
M3	C2	R2	kappa	130	31	47	310.709034189943	0	419.649431540937	no	no
M3	C2	R2	delta	130	31	47	258.115104555859	0	367.055501906852	yes	no
M3	C3	R2	lambda	130	31	47	348.645261399984	0	457.585658750977	no	no
M3	C3	R2	kappa	130	31	47	314.21346759571	0	423.153864946703	no	no
M3	C3	R2	delta	130	31	47	305.658891462748	0	414.599288813741	yes	no
M3	C4	R2	lambda	130	30	48	317.899388121865	0	429.527295098609	no	no
M3	C4	R2	kappa	130	30	48	286.433849210376	0	398.06175618712	no	no
M3	C4	R2	delta	130	30	48	257.824646321319	0	369.452553298063	yes	no
M3	C5	R2	lambda	130	27	51	147.09976455421	1.4721757146674e-10	266.89842227233	no	no
M3	C5	R2	kappa	130	27	51	137.469577190794	3.23961746317991e-09	257.268234908915	no	no
M3	C5	R2	delta	130	27	51	116.386302195202	1.80063978638678e-06	236.184959913323	yes	no
M3	C6	R2	lambda	130	21	57	77.1878994860235	0.00075799137546273	213.831735102462	no	no
M3	C6	R2	kappa	130	21	57	79.6947238480719	0.000398752510122669	216.33855946451	no	no
M3	C6	R2	delta	130	21	57	53.2419850238169	0.114502028849657	189.885820640255	yes	no
M3	C7	R2	lambda	130	21	57	114.274859394281	1.31560253802121e-08	250.918695010719	no	no
M3	C7	R2	kappa	130	21	57	92.8884538945038	1.03679674632318e-05	229.532289510942	no	no
M3	C7	R2	delta	130	21	57	101.517821004467	7.7459536607094e-07	238.161656620905	yes	no
M3	C8	R2	lambda	130	15	63	50.2139797576733	0.0117818605340259	204.409783953478	no	no
M3	C8	R2	kappa	130	15	63	45.1677087657623	0.0372366339989151	199.363512961566	no	no
M3	C8	R2	delta	130	15	63	40.8094855947141	0.0901139120047619	195.005289790518	yes	no
M8	C0	R1	lambda	130	42	36	759.503473904518	0	840.014656013145	no	no
M8	C0	R1	kappa	130	42	36	681.111592500237	0	761.622774608863	no	no
M8	C0	R1	delta	130	42	36	517.22538783039	0	597.736569939016	yes	no
M8	C1	R1	lambda	130	41	37	674.727758302103	0	757.740578814924	no	no
M8	C1	R1	kappa	130	41	37	636.13408894744	0	719.146909460261	no	no
M8	C1	R1	delta	130	41	37	508.615950886025	0	591.628771398845	yes	no
M8	C2	R1	lambda	130	40	38	614.193014521906	0	699.7235611457	no	no
M8	C2	R1	kappa	130	40	38	580.13848927207	0	665.669035895864	no	no
M8	C2	R1	delta	130	40	38	442.866523951108	0	528.397070574902	yes	no
M8	C3	R1	lambda	130	40	38	652.294574313292	0	737.825120937086	no	no
M8	C3	R1	kappa	130	40	38	592.205071751931	0	677.735618375725	no	no
M8	C3	R1	delta	130	40	38	500.897845046863	0	586.428391670658	yes	no
M8	C4	R1	lambda	130	39	39	605.690201120853	0	693.754717249886	no	no
M8	C4	R1	kappa	130	39	39	550.650420367718	0	638.71493649675	no	no
M8	C4	R1	delta	130	39	39	442.532220526642	0	530.596736655675	yes	no
M8	C5	R1	lambda	130	36	42	323.682097137058	0	419.447569449761	no	no
M8	C5	R1	kappa	130	36	42	301.352652514455	0	397.118124827158	no	no
M8	C5	R1	delta	130	36	42	266.815758123616	0	362.581230436319	yes	no
M8	C6	R1	lambda	130	30	48	206.344361484485	0	317.972268461229	no	no
M8	C6	R1	kappa	130	30	48	204.578557637666	0	316.20646461441	no	no
M8	C6	R1	delta	130	30	48	170.114835243484	1.78823622576374e-12	281.742742220228	yes	no
M8	C7	R1	lambda	130	30	48	289.214315382961	0	400.842222359705	no	no
M8	C7	R1	kappa	130	30	48	249.417182058292	0	361.045089035036	no	no
M8	C7	R1	delta	130	30	48	245.450081946178	0	357.077988922922	yes	no
M8	C8	R1	lambda	130	24	54	176.208895476308	1.11022302462516e-16	304.344488696647	no	no
M8	C8	R1	kappa	130	24	54	161.601812216284	3.23074900165921e-14	289.737405436623	no	no
M8	C8	R1	delta	130	24	54	158.207203891997	1.09134923320653e-13	286.342797112336	yes	no
M8	C0	R2	lambda	130	32	46	385.425495644629	0	491.696122707335	no	no
M8	C0	R2	kappa	130	32	46	363.283159632074	0	469.55378669478	no	no
M8	C0	R2	delta	130	32	46	315.67384697525	0	421.944474037957	yes	no
M8	C1	R2	lambda	130	31	47	360.301292422091	0	469.241689773085	no	no
M8	C1	R2	kappa	130	31	47	345.28208430695	0	454.222481657944	no	no
M8	C1	R2	delta	130	31	47	305.154614392206	0	414.0950117432	yes	no
M8	C2	R2	lambda	130	30	48	317.331308974837	0	428.959215951581	no	no
M8	C2	R2	kappa	130	30	48	304.178221544568	0	415.806128521312	no	no
M8	C2	R2	delta	130	30	48	252.760747524596	0	364.388654501341	yes	no
M8	C3	R2	lambda	130	30	48	342.114448754608	0	453.742355731352	no	no
M8	C3	R2	kappa	130	30	48	307.682654950334	0	419.310561927079	no	no
M8	C3	R2	delta	130	30	48	300.30453443212	0	411.932441408864	yes	no
M8	C4	R2	lambda	130	29	49	311.368575476489	0	425.701908809823	no	no
M8	C4	R2	kappa	130	29	49	279.903036565001	0	394.236369898334	no	no
M8	C4	R2	delta	130	29	49	252.470289290691	0	366.803622624024	yes	no
M8	C5	R2	lambda	130	26	52	140.568951908834	4.39184466571874e-10	263.127874467757	no	no
M8	C5	R2	kappa	130	26	52	130.938764545418	9.55231471699847e-09	253.497687104341	no	no
M8	C5	R2	delta	130	26	52	111.031945163935	3.62263081898906e-06	233.590867722857	yes	no
M8	C6	R2	lambda	130	20	58	70.657086840648	0.00198082007226952	210.175987184291	no	no
M8	C6	R2	kappa	130	20	58	73.1639112026964	0.00106207116332824	212.682811546339	no	no
M8	C6	R2	delta	130	20	58	47.8876279925547	0.183198273806517	187.406528336197	yes	no
M8	C7	R2	lambda	130	20	58	107.744046748905	3.95504482497699e-08	247.262947092548	no	no
M8	C7	R2	kappa	130	20	58	86.3576412491283	2.96672301585144e-05	225.876541592771	no	no
M8	C7	R2	delta	130	20	58	96.1634639738384	1.58676602080021e-06	235.682364317481	yes	no
M8	C8	R2	lambda	130	14	64	43.6831671122978	0.0298580375508141	200.876149568438	no	no
M8	C8	R2	kappa	130	14	64	38.6368961203867	0.0869423133240294	195.829878576527	no	yes
M8	C8	R2	delta	130	14	64	35.4551285640858	0.157003676059523	192.648111020226	yes	no
M12	C0	R1	lambda	130	41	37	753.752960693769	0	836.765781206589	no	no
M12	C0	R1	kappa	130	41	37	675.361079289487	0	758.373899802308	no	no
M12	C0	R1	delta	130	41	37	511.491626463533	0	594.504446976354	yes	no
M12	C1	R1	lambda	130	40	38	668.977245091353	0	754.507791715148	no	no
M12	C1	R1	kappa	130	40	38	630.383575736691	0	715.914122360485	no	no
M12	C1	R1	delta	130	40	38	502.882189519168	0	588.412736142963	yes	no
M12	C2	R1	lambda	130	39	39	608.442501311156	0	696.507017440189	no	no
M12	C2	R1	kappa	130	39	39	574.387976061321	0	662.452492190353	no	no
M12	C2	R1	delta	130	39	39	437.132762584246	0	525.197278713279	yes	no
M12	C3	R1	lambda	130	39	39	646.544061102542	0	734.608577231575	no	no
M12	C3	R1	kappa	130	39	39	586.454558541181	0	674.519074670214	no	no
M12	C3	R1	delta	130	39	39	495.164083680007	0	583.228599809039	yes	no
M12	C4	R1	lambda	130	38	40	599.939687910104	0	690.554574641495	no	no
M12	C4	R1	kappa	130	38	40	544.899907156968	0	635.51479388836	no	no
M12	C4	R1	delta	130	38	40	436.798459159786	0	527.413345891177	yes	no
M12	C5	R1	lambda	130	35	43	317.931583926308	0	416.297596998204	no	no
M12	C5	R1	kappa	130	35	43	295.602139303705	0	393.968152375601	no	no
M12	C5	R1	delta	130	35	43	261.081996756759	0	359.448009828655	yes	no
M12	C6	R1	lambda	130	29	49	200.593848273735	0	314.927181607069	no	no
M12	C6	R1	kappa	130	29	49	198.828044426916	0	313.16137776025	no	no
M12	C6	R1	delta	130	29	49	164.381073876622	4.10160794217518e-12	278.714407209956	yes	no
M12	C7	R1	lambda	130	29	49	283.463802172211	0	397.797135505545	no	no
M12	C7	R1	kappa	130	29	49	243.666668847543	0	358.000002180876	no	no
M12	C7	R1	delta	130	29	49	239.716320579321	0	354.049653912654	yes	no
M12	C8	R1	lambda	130	23	55	170.458382265558	3.33066907387547e-16	301.410763217939	no	no
M12	C8	R1	kappa	130	23	55	155.851299005535	7.32747196252603e-14	286.803679957916	no	no
M12	C8	R1	delta	130	23	55	152.473442525141	2.46802578374172e-13	283.425823477522	yes	no
M12	C0	R2	lambda	130	31	47	379.674982433879	0	488.615379784872	no	no
M12	C0	R2	kappa	130	31	47	357.532646421324	0	466.473043772318	no	no
M12	C0	R2	delta	130	31	47	309.940085608394	0	418.880482959388	yes	no
M12	C1	R2	lambda	130	30	48	354.550779211342	0	466.178686188086	no	no
M12	C1	R2	kappa	130	30	48	339.531571096201	0	451.159478072945	no	no
M12	C1	R2	delta	130	30	48	299.42085302535	0	411.048760002094	yes	no
M12	C2	R2	lambda	130	29	49	311.580795764088	0	425.914129097421	no	no
M12	C2	R2	kappa	130	29	49	298.427708333818	0	412.761041667152	no	no
M12	C2	R2	delta	130	29	49	247.026986157735	0	361.360319491069	yes	no
M12	C3	R2	lambda	130	29	49	336.363935543858	0	450.697268877192	no	no
M12	C3	R2	kappa	130	29	49	301.932141739585	0	416.265475072918	no	no
M12	C3	R2	delta	130	29	49	294.570773065263	0	408.904106398596	yes	no
M12	C4	R2	lambda	130	28	50	305.61806226574	0	422.674918453031	no	no
M12	C4	R2	kappa	130	28	50	274.152523354251	0	391.209379541542	no	no
M12	C4	R2	delta	130	28	50	246.736527923834	0	363.793384111125	yes	no
M12	C5	R2	lambda	130	25	53	134.818438698084	1.01646746575312e-09	260.156276535922	no	no
M12	C5	R2	kappa	130	25	53	125.188251334669	2.20491169766746e-08	250.526089172507	no	no
M12	C5	R2	delta	130	25	53	105.298183797079	8.10059886480197e-06	230.636021634916	yes	no
M12	C6	R2	lambda	130	19	59	64.9065736298984	0.00421149835583456	207.320366733347	no	no
M12	C6	R2	kappa	130	19	59	67.4133979919467	0.00229331458276327	209.827191095395	no	no
M12	C6	R2	delta	130	19	59	42.1538666256935	0.295963743257951	184.567659729142	yes	no
M12	C7	R2	lambda	130	19	59	101.993533538156	9.21152453203788e-08	244.407326641604	no	no
M12	C7	R2	kappa	130	19	59	80.6071280383786	6.75576679484147e-05	223.020921141827	no	no
M12	C7	R2	delta	130	19	59	90.4297026069818	3.65799193746685e-06	232.84349571043	yes	no
M12	C8	R2	lambda	130	13	65	37.9326539015481	0.061438548494769	198.143921507182	no	yes
M12	C8	R2	kappa	130	13	65	32.8863829096371	0.165419850828131	193.097650515271	no	yes
M12	C8	R2	delta	130	13	65	29.7213671972291	0.279314967023246	189.932634802863	yes	no
M3	C0	R1	lambda	131	43	35	764.059512215515	0	842.084989922521	no	no
M3	C0	R1	kappa	131	43	35	677.130646492638	0	755.156124199644	no	no
M3	C0	R1	delta	131	43	35	544.462017711961	0	622.487495418967	yes	no
M3	C1	R1	lambda	131	42	36	673.992352080148	0	754.503534188774	no	no
M3	C1	R1	kappa	131	42	36	617.491863505265	0	698.003045613891	no	no
M3	C1	R1	delta	131	42	36	497.519801416149	0	578.030983524775	yes	no
M3	C2	R1	lambda	131	41	37	614.963856625826	0	697.976677138647	no	no
M3	C2	R1	kappa	131	41	37	563.414474494239	0	646.427295007059	no	no
M3	C2	R1	delta	131	41	37	459.179766785349	0	542.19258729817	yes	no
M3	C3	R1	lambda	131	41	37	662.933260935645	0	745.946081448466	no	no
M3	C3	R1	kappa	131	41	37	594.479569157772	0	677.492389670592	no	no
M3	C3	R1	delta	131	41	37	495.933900208078	0	578.946720720898	yes	no
M3	C4	R1	lambda	131	40	38	614.783208501214	0	700.313755125009	no	no
M3	C4	R1	kappa	131	40	38	552.726518397032	0	638.257065020827	no	no
M3	C4	R1	delta	131	40	38	457.440626285203	0	542.971172908997	yes	no
M3	C5	R1	lambda	131	37	41	329.15298090875	0	422.334799090568	no	no
M3	C5	R1	kappa	131	37	41	289.920058962862	0	383.10187714468	no	no
M3	C5	R1	delta	131	37	41	238.615145092008	0	331.796963273826	yes	no
M3	C6	R1	lambda	131	31	47	215.369968118739	0	324.310365469733	no	no
M3	C6	R1	kappa	131	31	47	200.086993511956	2.22044604925031e-16	309.027390862949	no	no
M3	C6	R1	delta	131	31	47	173.607671185976	1.63835611743934e-12	282.548068536969	yes	no
M3	C7	R1	lambda	131	31	47	299.71691100952	0	408.657308360513	no	no
M3	C7	R1	kappa	131	31	47	248.825653105556	0	357.766050456549	no	no
M3	C7	R1	delta	131	31	47	216.914935160454	0	325.855332511448	yes	no
M3	C8	R1	lambda	131	25	53	183.203984551863	0	308.5418223897	no	no
M3	C8	R1	kappa	131	25	53	158.374182155938	3.45168338355961e-13	283.712019993776	no	no
M3	C8	R1	delta	131	25	53	139.487324834114	2.19096518705442e-10	264.825162671952	yes	no
M3	C0	R2	lambda	131	33	45	395.828080369771	0	499.446501422402	no	no
M3	C0	R2	kappa	131	33	45	374.707603193666	0	478.326024246297	no	no
M3	C0	R2	delta	131	33	45	348.972959481829	0	452.591380534461	yes	no
M3	C1	R2	lambda	131	32	46	358.527686583333	0	464.798313646039	no	no
M3	C1	R2	kappa	131	32	46	342.487511698046	0	448.758138760753	no	no
M3	C1	R2	delta	131	32	46	320.172615103759	0	426.443242166466	yes	no
M3	C2	R2	lambda	131	31	47	314.947767207703	0	423.888164558696	no	no
M3	C2	R2	kappa	131	31	47	301.054337928999	0	409.994735279993	no	no
M3	C2	R2	delta	131	31	47	290.760792544506	0	399.701189895499	yes	no
M3	C3	R2	lambda	131	31	47	348.37689502631	0	457.317292377303	no	no
M3	C3	R2	kappa	131	31	47	321.735974428014	0	430.676371779008	no	no
M3	C3	R2	delta	131	31	47	316.688700617356	0	425.629097968349	yes	no
M3	C4	R2	lambda	131	30	48	316.664339101263	0	428.292246078007	no	no
M3	C4	R2	kappa	131	30	48	293.936782242439	0	405.564689219183	no	no
M3	C4	R2	delta	131	30	48	289.262142924234	0	400.890049900978	yes	no
M3	C5	R2	lambda	131	27	51	147.035915187906	1.5032075584287e-10	266.834572906027	no	no
M3	C5	R2	kappa	131	27	51	133.138498612557	1.25194662414785e-08	252.937156330678	no	no
M3	C5	R2	delta	131	27	51	114.489929416799	3.06911015657274e-06	234.28858713492	yes	no
M3	C6	R2	lambda	131	21	57	79.8626281130016	0.0003817170284246	216.50646372944	no	no
M3	C6	R2	kappa	131	21	57	79.0043746324129	0.000476766151641272	215.648210248851	no	no
M3	C6	R2	delta	131	21	57	70.5802191862146	0.00375873949868233	207.224054802653	yes	no
M3	C7	R2	lambda	131	21	57	117.397797793258	4.67123073555342e-09	254.041633409696	no	no
M3	C7	R2	kappa	131	21	57	95.7265293454747	4.48951720000146e-06	232.370364961913	no	no
M3	C7	R2	delta	131	21	57	91.9779691240508	1.3513057127601e-05	228.621804740489	yes	no
M3	C8	R2	lambda	131	15	63	52.8828147393246	0.00610774846971707	207.078618935129	no	no
M3	C8	R2	kappa	131	15	63	46.3782770394394	0.0285868816416053	200.574081235244	no	no
M3	C8	R2	delta	131	15	63	40.4844729557052	0.0958167165573124	194.680277151509	yes	no
M8	C0	R1	lambda	131	42	36	755.604963572146	0	836.116145680772	no	no
M8	C0	R1	kappa	131	42	36	668.676097849269	0	749.187279957895	no	no
M8	C0	R1	delta	131	42	36	538.083728474556	0	618.594910583182	yes	no
M8	C1	R1	lambda	131	41	37	665.537803436779	0	748.5506239496	no	no
M8	C1	R1	kappa	131	41	37	609.037314861896	0	692.050135374717	no	no
M8	C1	R1	delta	131	41	37	491.14151217905	0	574.154332691871	yes	no
M8	C2	R1	lambda	131	40	38	606.509307982458	0	692.039854606252	no	no
M8	C2	R1	kappa	131	40	38	554.95992585087	0	640.490472474664	no	no
M8	C2	R1	delta	131	40	38	452.801477548251	0	538.332024172045	yes	no
M8	C3	R1	lambda	131	40	38	654.478712292276	0	740.009258916071	no	no
M8	C3	R1	kappa	131	40	38	586.025020514403	0	671.555567138197	no	no
M8	C3	R1	delta	131	40	38	489.555610970637	0	575.086157594431	yes	no
M8	C4	R1	lambda	131	39	39	606.328659857846	0	694.393175986878	no	no
M8	C4	R1	kappa	131	39	39	544.271969753664	0	632.336485882696	no	no
M8	C4	R1	delta	131	39	39	451.062337047762	0	539.126853176794	yes	no
M8	C5	R1	lambda	131	36	42	320.698432265381	0	416.463904578085	no	no
M8	C5	R1	kappa	131	36	42	281.465510319493	0	377.230982632196	no	no
M8	C5	R1	delta	131	36	42	232.236855854909	0	328.002328167612	yes	no
M8	C6	R1	lambda	131	30	48	206.915419475371	0	318.543326452115	no	no
M8	C6	R1	kappa	131	30	48	191.632444868587	1.11022302462516e-15	303.260351845331	no	no
M8	C6	R1	delta	131	30	48	167.229381948877	4.64772664798829e-12	278.857288925621	yes	no
M8	C7	R1	lambda	131	30	48	291.262362366151	0	402.890269342895	no	no
M8	C7	R1	kappa	131	30	48	240.371104462187	0	351.999011438931	no	no
M8	C7	R1	delta	131	30	48	210.536645923013	0	322.164552899757	yes	no
M8	C8	R1	lambda	131	24	54	174.749435908494	2.22044604925031e-16	302.885029128833	no	no
M8	C8	R1	kappa	131	24	54	149.919633512569	2.0398127631438e-12	278.055226732908	no	no
M8	C8	R1	delta	131	24	54	133.109035596673	6.2454641458487e-10	261.244628817012	yes	no
M8	C0	R2	lambda	131	32	46	387.373531726402	0	493.644158789108	no	no
M8	C0	R2	kappa	131	32	46	366.253054550297	0	472.523681613003	no	no
M8	C0	R2	delta	131	32	46	342.594670244425	0	448.865297307131	yes	no
M8	C1	R2	lambda	131	31	47	350.073137939964	0	459.013535290957	no	no
M8	C1	R2	kappa	131	31	47	334.032963054677	0	442.973360405671	no	no
M8	C1	R2	delta	131	31	47	313.79432586666	0	422.734723217654	yes	no
M8	C2	R2	lambda	131	30	48	306.493218564334	0	418.121125541078	no	no
M8	C2	R2	kappa	131	30	48	292.599789285631	0	404.227696262375	no	no
M8	C2	R2	delta	131	30	48	284.382503307407	0	396.010410284151	yes	no
M8	C3	R2	lambda	131	30	48	339.922346382941	0	451.550253359685	no	no
M8	C3	R2	kappa	131	30	48	313.281425784645	0	424.90933276139	no	no
M8	C3	R2	delta	131	30	48	310.310411379915	0	421.938318356659	yes	no
M8	C4	R2	lambda	131	29	49	308.209790457894	0	422.543123791228	no	no
M8	C4	R2	kappa	131	29	49	285.48223359907	0	399.815566932403	no	no
M8	C4	R2	delta	131	29	49	282.883853686793	0	397.217187020126	yes	no
M8	C5	R2	lambda	131	26	52	138.581366544537	8.37278579801648e-10	261.14028910346	no	no
M8	C5	R2	kappa	131	26	52	124.683949969188	6.60007164476895e-08	247.242872528111	no	no
M8	C5	R2	delta	131	26	52	108.1116401797	8.17539718112048e-06	230.670562738623	yes	no
M8	C6	R2	lambda	131	20	58	71.4080794696329	0.00164691778128201	210.926979813275	no	no
M8	C6	R2	kappa	131	20	58	70.5498259890441	0.00203343446213755	210.068726332687	no	no
M8	C6	R2	delta	131	20	58	64.2019299491161	0.00893392460423736	203.720830292759	yes	no
M8	C7	R2	lambda	131	20	58	108.943249149889	2.66490727263147e-08	248.462149493531	no	no
M8	C7	R2	kappa	131	20	58	87.2719807021059	2.2776650244416e-05	226.790881045749	no	no
M8	C7	R2	delta	131	20	58	85.5996798866096	3.68804421312374e-05	225.118580230252	yes	no
M8	C8	R2	lambda	131	14	64	44.4282660959558	0.0251880004091932	201.621248552096	no	no
M8	C8	R2	kappa	131	14	64	37.9237283960706	0.0998504464079927	195.116710852211	no	yes
M8	C8	R2	delta	131	14	64	34.1061837182641	0.19739904838769	191.299166174404	yes	no
M12	C0	R1	lambda	131	41	37	749.776980120358	0	832.789800633178	no	no
M12	C0	R1	kappa	131	41	37	662.84811439748	0	745.860934910301	no	no
M12	C0	R1	delta	131	41	37	532.272345853633	0	615.285166366453	yes	no
M12	C1	R1	lambda	131	40	38	659.709819984991	0	745.240366608785	no	no
M12	C1	R1	kappa	131	40	38	603.209331410108	0	688.739878033902	no	no
M12	C1	R1	delta	131	40	38	485.330129558127	0	570.860676181921	yes	no
M12	C2	R1	lambda	131	39	39	600.681324530669	0	688.745840659701	no	no
M12	C2	R1	kappa	131	39	39	549.131942399081	0	637.196458528114	no	no
M12	C2	R1	delta	131	39	39	446.990094927327	0	535.054611056359	yes	no
M12	C3	R1	lambda	131	39	39	648.650728840488	0	736.71524496952	no	no
M12	C3	R1	kappa	131	39	39	580.197037062614	0	668.261553191647	no	no
M12	C3	R1	delta	131	39	39	483.744228349712	0	571.808744478744	yes	no
M12	C4	R1	lambda	131	38	40	600.500676406057	0	691.115563137449	no	no
M12	C4	R1	kappa	131	38	40	538.443986301875	0	629.058873033267	no	no
M12	C4	R1	delta	131	38	40	445.250954426837	0	535.865841158229	yes	no
M12	C5	R1	lambda	131	35	43	314.870448813593	0	413.236461885488	no	no
M12	C5	R1	kappa	131	35	43	275.637526867704	0	374.0035399396	no	no
M12	C5	R1	delta	131	35	43	226.425473233985	0	324.791486305881	yes	no
M12	C6	R1	lambda	131	29	49	201.087436023582	0	315.420769356915	no	no
M12	C6	R1	kappa	131	29	49	185.804461416798	2.66453525910038e-15	300.137794750132	no	no
M12	C6	R1	delta	131	29	49	161.417999327954	1.09423581307055e-11	275.751332661287	yes	no
M12	C7	R1	lambda	131	29	49	285.434378914362	0	399.767712247696	no	no
M12	C7	R1	kappa	131	29	49	234.543121010399	0	348.876454343732	no	no
M12	C7	R1	delta	131	29	49	204.725263302088	0	319.058596635422	yes	no
M12	C8	R1	lambda	131	23	55	168.921452456705	5.55111512312578e-16	299.873833409086	no	no
M12	C8	R1	kappa	131	23	55	144.09165006078	4.81026329879342e-12	275.044031013161	no	no
M12	C8	R1	delta	131	23	55	127.297652975748	1.47691681107176e-09	258.250033928129	yes	no
M12	C0	R2	lambda	131	31	47	381.545548274614	0	490.485945625607	no	no
M12	C0	R2	kappa	131	31	47	360.425071098509	0	469.365468449502	no	no
M12	C0	R2	delta	131	31	47	336.783287623502	0	445.723684974495	yes	no
M12	C1	R2	lambda	131	30	48	344.245154488176	0	455.87306146492	no	no
M12	C1	R2	kappa	131	30	48	328.204979602889	0	439.832886579633	no	no
M12	C1	R2	delta	131	30	48	307.982943245737	0	419.610850222481	yes	no
M12	C2	R2	lambda	131	29	49	300.665235112546	0	414.998568445879	no	no
M12	C2	R2	kappa	131	29	49	286.771805833842	0	401.105139167175	no	no
M12	C2	R2	delta	131	29	49	278.571120686484	0	392.904454019817	yes	no
M12	C3	R2	lambda	131	29	49	334.094362931153	0	448.427696264486	no	no
M12	C3	R2	kappa	131	29	49	307.453442332857	0	421.78677566619	no	no
M12	C3	R2	delta	131	29	49	304.49902875899	0	418.832362092324	yes	no
M12	C4	R2	lambda	131	28	50	302.381807006106	0	419.438663193397	no	no
M12	C4	R2	kappa	131	28	50	279.654250147281	0	396.711106334572	no	no
M12	C4	R2	delta	131	28	50	277.072471065868	0	394.129327253159	yes	no
M12	C5	R2	lambda	131	25	53	132.753383092749	1.98671401552275e-09	258.091220930587	no	no
M12	C5	R2	kappa	131	25	53	118.8559665174	1.55207342977803e-07	244.193804355237	no	no
M12	C5	R2	delta	131	25	53	102.300257558777	1.85387880597965e-05	227.638095396615	yes	no
M12	C6	R2	lambda	131	19	59	65.5800960178443	0.00358479915705612	207.993889121293	no	no
M12	C6	R2	kappa	131	19	59	64.7218425372556	0.00440051254597695	207.135635640704	no	no
M12	C6	R2	delta	131	19	59	58.3905473281924	0.01829559973304	200.804340431641	yes	no
M12	C7	R2	lambda	131	19	59	103.1152656981	6.36636759976383e-08	245.529058801549	no	no
M12	C7	R2	kappa	131	19	59	81.4439972503175	5.31561129425429e-05	223.857790353766	no	no
M12	C7	R2	delta	131	19	59	79.7882972656851	8.5273995260704e-05	222.202090369133	yes	no
M12	C8	R2	lambda	131	13	65	38.6002826441673	0.0532088337146958	198.811550249801	no	yes
M12	C8	R2	kappa	131	13	65	32.0957449442821	0.18997471465074	192.307012549916	no	yes
M12	C8	R2	delta	131	13	65	28.2948010973395	0.344106297042067	188.506068702973	yes	no
M3	C0	R1	lambda	132	43	35	748.290290650559	0	826.315768357565	no	no
M3	C0	R1	kappa	132	43	35	682.49416428632	0	760.519641993326	no	no
M3	C0	R1	delta	132	43	35	656.730590141377	0	734.756067848383	yes	no
M3	C1	R1	lambda	132	42	36	696.667252257972	0	777.178434366598	no	no
M3	C1	R1	kappa	132	42	36	658.397352057972	0	738.908534166598	no	no
M3	C1	R1	delta	132	42	36	640.62686817817	0	721.138050286796	yes	no
M3	C2	R1	lambda	132	41	37	635.738263964082	0	718.751084476903	no	no
M3	C2	R1	kappa	132	41	37	595.549876826604	0	678.562697339425	no	no
M3	C2	R1	delta	132	41	37	523.205255789304	0	606.218076302124	yes	no
M3	C3	R1	lambda	132	41	37	680.393228117118	0	763.406048629939	no	no
M3	C3	R1	kappa	132	41	37	617.763150400596	0	700.775970913417	no	no
M3	C3	R1	delta	132	41	37	609.785726850032	0	692.798547362852	yes	no
M3	C4	R1	lambda	132	40	38	629.562341163634	0	715.092887787428	no	no
M3	C4	R1	kappa	132	40	38	572.303983852837	0	657.834530476632	no	no
M3	C4	R1	delta	132	40	38	506.072688593552	0	591.603235217346	yes	no
M3	C5	R1	lambda	132	37	41	346.354277013598	0	439.536095195416	no	no
M3	C5	R1	kappa	132	37	41	327.334400927519	0	420.516219109337	no	no
M3	C5	R1	delta	132	37	41	430.046909057216	0	523.228727239034	yes	no
M3	C6	R1	lambda	132	31	47	223.896005979053	0	332.836403330047	no	no
M3	C6	R1	kappa	132	31	47	214.63159183159	0	323.571989182583	no	no
M3	C6	R1	delta	132	31	47	227.941736710021	0	336.882134061014	yes	no
M3	C7	R1	lambda	132	31	47	317.100189796633	0	426.040587147626	no	no
M3	C7	R1	kappa	132	31	47	276.240669221033	0	385.181066572026	no	no
M3	C7	R1	delta	132	31	47	350.834200213694	0	459.774597564687	yes	no
M3	C8	R1	lambda	132	25	53	193.76671208585	0	319.104549923688	no	no
M3	C8	R1	kappa	132	25	53	174.474122213151	1.11022302462516e-15	299.811960050989	no	no
M3	C8	R1	delta	132	25	53	190.38262377363	0	315.720461611468	yes	no
M3	C0	R2	lambda	132	33	45	378.596674511382	0	482.215095564013	no	no
M3	C0	R2	kappa	132	33	45	359.834346192336	0	463.452767244968	no	no
M3	C0	R2	delta	132	33	45	353.676243876524	0	457.294664929155	yes	no
M3	C1	R2	lambda	132	32	46	368.326424458423	0	474.597051521129	no	no
M3	C1	R2	kappa	132	32	46	351.258670538393	0	457.529297601099	no	no
M3	C1	R2	delta	132	32	46	335.678461447282	0	441.949088509988	yes	no
M3	C2	R2	lambda	132	31	47	325.052041512608	0	433.992438863601	no	no
M3	C2	R2	kappa	132	31	47	305.548402353446	0	414.488799704439	no	no
M3	C2	R2	delta	132	31	47	260.921217624654	0	369.861614975648	yes	no
M3	C3	R2	lambda	132	31	47	354.306755946175	0	463.247153297168	no	no
M3	C3	R2	kappa	132	31	47	315.659118488779	0	424.599515839772	no	no
M3	C3	R2	delta	132	31	47	321.709578476872	0	430.649975827866	yes	no
M3	C4	R2	lambda	132	30	48	321.305328449436	0	432.93323542618	no	no
M3	C4	R2	kappa	132	30	48	288.025089885791	0	399.652996862535	no	no
M3	C4	R2	delta	132	30	48	248.398060212622	0	360.025967189366	yes	no
M3	C5	R2	lambda	132	27	51	149.084829781557	7.67887975428039e-11	268.883487499678	no	no
M3	C5	R2	kappa	132	27	51	141.175637394521	9.99261007272878e-10	260.974295112642	no	no
M3	C5	R2	delta	132	27	51	158.199988786822	3.66084940139899e-12	277.998646504942	yes	no
M3	C6	R2	lambda	132	21	57	77.9020382825856	0.000632407302854965	214.545873899024	no	no
M3	C6	R2	kappa	132	21	57	76.2584146656757	0.00095735092114857	212.902250282114	no	no
M3	C6	R2	delta	132	21	57	62.2299832285795	0.0228466999871064	198.873818845018	yes	no
M3	C7	R2	lambda	132	21	57	119.572949108701	2.25307106305195e-09	256.216784725139	no	no
M3	C7	R2	kappa	132	21	57	94.7914668209044	5.92590912507074e-06	231.435302437343	no	no
M3	C7	R2	delta	132	21	57	125.20981624367	3.30946936522025e-10	261.853651860109	yes	no
M3	C8	R2	lambda	132	15	63	51.3353655000413	0.00897386397201583	205.531169695845	no	no
M3	C8	R2	kappa	132	15	63	42.8830617885044	0.0600007636465221	197.078865984309	no	yes
M3	C8	R2	delta	132	15	63	33.5521558191751	0.299088490851435	187.747960014979	yes	no
M8	C0	R1	lambda	132	42	36	738.415625976783	0	818.926808085409	no	no
M8	C0	R1	kappa	132	42	36	672.619499612544	0	753.130681721171	no	no
M8	C0	R1	delta	132	42	36	648.700299081631	0	729.211481190257	yes	no
M8	C1	R1	lambda	132	41	37	686.792587584196	0	769.805408097016	no	no
M8	C1	R1	kappa	132	41	37	648.522687384196	0	731.535507897016	no	no
M8	C1	R1	delta	132	41	37	632.5965771187	0	715.609397631521	yes	no
M8	C2	R1	lambda	132	40	38	625.863599290306	0	711.394145914101	no	no
M8	C2	R1	kappa	132	40	38	585.675212152828	0	671.205758776622	no	no
M8	C2	R1	delta	132	40	38	515.174964729849	0	600.705511353643	yes	no
M8	C3	R1	lambda	132	40	38	670.518563443342	0	756.049110067137	no	no
M8	C3	R1	kappa	132	40	38	607.88848572682	0	693.419032350614	no	no
M8	C3	R1	delta	132	40	38	601.755435790561	0	687.285982414355	yes	no
M8	C4	R1	lambda	132	39	39	619.687676489858	0	707.75219261889	no	no
M8	C4	R1	kappa	132	39	39	562.429319179062	0	650.493835308094	no	no
M8	C4	R1	delta	132	39	39	498.04239753408	0	586.106913663113	yes	no
M8	C5	R1	lambda	132	36	42	336.479612339822	0	432.245084652525	no	no
M8	C5	R1	kappa	132	36	42	317.459736253743	0	413.225208566446	no	no
M8	C5	R1	delta	132	36	42	422.016617997747	0	517.78209031045	yes	no
M8	C6	R1	lambda	132	30	48	214.021341305277	0	325.649248282022	no	no
M8	C6	R1	kappa	132	30	48	204.756927157814	0	316.384834134558	no	no
M8	C6	R1	delta	132	30	48	219.911445650566	0	331.53935262731	yes	no
M8	C7	R1	lambda	132	30	48	307.225525122857	0	418.853432099601	no	no
M8	C7	R1	kappa	132	30	48	266.366004547257	0	377.993911524001	no	no
M8	C7	R1	delta	132	30	48	342.803909154223	0	454.431816130967	yes	no
M8	C8	R1	lambda	132	24	54	183.892047412074	0	312.027640632413	no	no
M8	C8	R1	kappa	132	24	54	164.599457539375	1.0991207943789e-14	292.735050759714	no	no
M8	C8	R1	delta	132	24	54	182.352332714159	0	310.487925934498	yes	no
M8	C0	R2	lambda	132	32	46	368.722009837606	0	474.992636900312	no	no
M8	C0	R2	kappa	132	32	46	349.959681518561	0	456.230308581267	no	no
M8	C0	R2	delta	132	32	46	345.645952816778	0	451.916579879484	yes	no
M8	C1	R2	lambda	132	31	47	358.451759784647	0	467.392157135641	no	no
M8	C1	R2	kappa	132	31	47	341.384005864617	0	450.324403215611	no	no
M8	C1	R2	delta	132	31	47	327.648170387813	0	436.588567738806	yes	no
M8	C2	R2	lambda	132	30	48	315.177376838832	0	426.805283815576	no	no
M8	C2	R2	kappa	132	30	48	295.67373767967	0	407.301644656414	no	no
M8	C2	R2	delta	132	30	48	252.890926565199	0	364.518833541943	yes	no
M8	C3	R2	lambda	132	30	48	344.432091272399	0	456.059998249143	no	no
M8	C3	R2	kappa	132	30	48	305.784453815003	0	417.412360791747	no	no
M8	C3	R2	delta	132	30	48	313.679287417401	0	425.307194394145	yes	no
M8	C4	R2	lambda	132	29	49	311.43066377566	0	425.763997108994	no	no
M8	C4	R2	kappa	132	29	49	278.150425212015	0	392.483758545349	no	no
M8	C4	R2	delta	132	29	49	240.36776915315	0	354.701102486484	yes	no
M8	C5	R2	lambda	132	26	52	139.210165107781	6.83036849302709e-10	261.769087666703	no	no
M8	C5	R2	kappa	132	26	52	131.300972720745	8.5263053284379e-09	253.859895279668	no	no
M8	C5	R2	delta	132	26	52	150.169697727352	1.82388548708445e-11	272.728620286275	yes	no
M8	C6	R2	lambda	132	20	58	68.0273736088097	0.00372491317467893	207.546273952452	no	no
M8	C6	R2	kappa	132	20	58	66.3837499918998	0.00546032885726788	205.902650335542	no	no
M8	C6	R2	delta	132	20	58	54.1996921691244	0.0663327413020207	193.718592512767	yes	no
M8	C7	R2	lambda	132	20	58	109.698284434925	2.0760619445781e-08	249.217184778567	no	no
M8	C7	R2	kappa	132	20	58	84.9168021471285	4.48177549096096e-05	224.435702490771	no	no
M8	C7	R2	delta	132	20	58	117.179525184199	1.67362446124031e-09	256.698425527842	yes	no
M8	C8	R2	lambda	132	14	64	41.4607008262654	0.0486986610127117	198.653683282406	no	no
M8	C8	R2	kappa	132	14	64	33.0083971147285	0.235435385945193	190.201379570869	no	yes
M8	C8	R2	delta	132	14	64	25.5218647597038	0.599308186489537	182.714847215844	yes	no
M12	C0	R1	lambda	132	41	37	733.92789959949	0	816.94072011231	no	no
M12	C0	R1	kappa	132	41	37	668.131773235251	0	751.144593748072	no	no
M12	C0	R1	delta	132	41	37	644.368277768514	0	727.381098281335	yes	no
M12	C1	R1	lambda	132	40	38	682.304861206903	0	767.835407830697	no	no
M12	C1	R1	kappa	132	40	38	644.034961006903	0	729.565507630697	no	no
M12	C1	R1	delta	132	40	38	628.264555805583	0	713.795102429377	yes	no
M12	C2	R1	lambda	132	39	39	621.375872913013	0	709.440389042046	no	no
M12	C2	R1	kappa	132	39	39	581.187485775535	0	669.252001904568	no	no
M12	C2	R1	delta	132	39	39	510.842943416717	0	598.90745954575	yes	no
M12	C3	R1	lambda	132	39	39	666.030837066049	0	754.095353195082	no	no
M12	C3	R1	kappa	132	39	39	603.400759349527	0	691.46527547856	no	no
M12	C3	R1	delta	132	39	39	597.423414477462	0	685.487930606495	yes	no
M12	C4	R1	lambda	132	38	40	615.199950112565	0	705.814836843957	no	no
M12	C4	R1	kappa	132	38	40	557.941592801769	0	648.55647953316	no	no
M12	C4	R1	delta	132	38	40	493.710376220982	0	584.325262952373	yes	no
M12	C5	R1	lambda	132	35	43	331.991885962529	0	430.357899034424	no	no
M12	C5	R1	kappa	132	35	43	312.97200987645	0	411.338022948345	no	no
M12	C5	R1	delta	132	35	43	417.68459668463	0	516.050609756525	yes	no
M12	C6	R1	lambda	132	29	49	209.533614927985	0	323.866948261318	no	no
M12	C6	R1	kappa	132	29	49	200.269200780521	0	314.602534113854	no	no
M12	C6	R1	delta	132	29	49	215.579424337434	0	329.912757670768	yes	no
M12	C7	R1	lambda	132	29	49	302.737798745564	0	417.071132078897	no	no
M12	C7	R1	kappa	132	29	49	261.878278169964	0	376.211611503297	no	no
M12	C7	R1	delta	132	29	49	338.471887841124	0	452.805221174458	yes	no
M12	C8	R1	lambda	132	23	55	179.404321034781	0	310.356701987162	no	no
M12	C8	R1	kappa	132	23	55	160.111731162082	1.55431223447522e-14	291.064112114463	no	no
M12	C8	R1	delta	132	23	55	178.020311401061	0	308.972692353442	yes	no
M12	C0	R2	lambda	132	31	47	364.234283460313	0	473.174680811306	no	no
M12	C0	R2	kappa	132	31	47	345.471955141268	0	454.412352492261	no	no
M12	C0	R2	delta	132	31	47	341.313931503661	0	450.254328854654	yes	no
M12	C1	R2	lambda	132	30	48	353.964033407354	0	465.591940384099	no	no
M12	C1	R2	kappa	132	30	48	336.896279487324	0	448.524186464069	no	no
M12	C1	R2	delta	132	30	48	323.316149074696	0	434.94405605144	yes	no
M12	C2	R2	lambda	132	29	49	310.689650461539	0	425.022983794872	no	no
M12	C2	R2	kappa	132	29	49	291.186011302377	0	405.51934463571	no	no
M12	C2	R2	delta	132	29	49	248.558905252068	0	362.892238585401	yes	no
M12	C3	R2	lambda	132	29	49	339.944364895106	0	454.27769822844	no	no
M12	C3	R2	kappa	132	29	49	301.29672743771	0	415.630060771043	no	no
M12	C3	R2	delta	132	29	49	309.347266104303	0	423.680599437636	yes	no
M12	C4	R2	lambda	132	28	50	306.942937398367	0	423.999793585658	no	no
M12	C4	R2	kappa	132	28	50	273.662698834722	0	390.719555022013	no	no
M12	C4	R2	delta	132	28	50	236.035747840052	0	353.092604027343	yes	no
M12	C5	R2	lambda	132	25	53	134.722438730488	1.04875796935744e-09	260.060276568326	no	no
M12	C5	R2	kappa	132	25	53	126.813246343452	1.32359507798441e-08	252.15108418129	no	no
M12	C5	R2	delta	132	25	53	145.837676414235	2.60895749448764e-11	271.175514252073	yes	no
M12	C6	R2	lambda	132	19	59	63.5396472315168	0.00581065168280537	205.953440334965	no	no
M12	C6	R2	kappa	132	19	59	61.896023614607	0.00847699736092089	204.309816718055	no	no
M12	C6	R2	delta	132	19	59	49.867670855993	0.0941488199161654	192.281463959441	yes	no
M12	C7	R2	lambda	132	19	59	105.210558057632	3.17616198897142e-08	247.62435116108	no	no
M12	C7	R2	kappa	132	19	59	80.4290757698356	7.10771492289375e-05	222.842868873284	no	no
M12	C7	R2	delta	132	19	59	112.847503871101	2.38453012890716e-09	255.261296974549	yes	no
M12	C8	R2	lambda	132	13	65	36.9729744489725	0.0751736587758057	197.184242054606	no	yes
M12	C8	R2	kappa	132	13	65	28.5206707374356	0.333324261255955	188.731938343069	no	yes
M12	C8	R2	delta	132	13	65	21.1898434466054	0.732099203891242	181.401111052239	yes	no
M3	C0	R1	lambda	133	43	35	777.082524903043	0	855.108002610049	no	no
M3	C0	R1	kappa	133	43	35	742.395689047179	0	820.421166754185	no	no
M3	C0	R1	delta	133	43	35	713.798051757186	0	791.823529464192	yes	no
M3	C1	R1	lambda	133	42	36	694.178279105124	0	774.689461213751	no	no
M3	C1	R1	kappa	133	42	36	658.513207122319	0	739.024389230945	no	no
M3	C1	R1	delta	133	42	36	629.462314666376	0	709.973496775003	yes	no
M3	C2	R1	lambda	133	41	37	633.274969479151	0	716.287789991972	no	no
M3	C2	R1	kappa	133	41	37	595.819072608485	0	678.831893121306	no	no
M3	C2	R1	delta	133	41	37	561.570552053133	0	644.583372565954	yes	no
M3	C3	R1	lambda	133	41	37	678.138962472683	0	761.151782985504	no	no
M3	C3	R1	kappa	133	41	37	618.572873900201	0	701.585694413021	no	no
M3	C3	R1	delta	133	41	37	618.14179254996	0	701.15461306278	yes	no
M3	C4	R1	lambda	133	40	38	628.75844881299	0	714.288995436784	no	no
M3	C4	R1	kappa	133	40	38	576.098050708775	0	661.628597332569	no	no
M3	C4	R1	delta	133	40	38	553.586075850319	0	639.116622474113	yes	no
M3	C5	R1	lambda	133	37	41	336.589430266197	0	429.771248448015	no	no
M3	C5	R1	kappa	133	37	41	299.584332790125	0	392.766150971943	no	no
M3	C5	R1	delta	133	37	41	407.184275852861	0	500.366094034679	yes	no
M3	C6	R1	lambda	133	31	47	216.737184782317	0	325.67758213331	no	no
M3	C6	R1	kappa	133	31	47	201.608980026555	1.11022302462516e-16	310.549377377549	no	no
M3	C6	R1	delta	133	31	47	294.051565774187	0	402.991963125181	yes	no
M3	C7	R1	lambda	133	31	47	307.674036327992	0	416.614433678985	no	no
M3	C7	R1	kappa	133	31	47	247.423848366738	0	356.364245717732	no	no
M3	C7	R1	delta	133	31	47	365.879420475931	0	474.819817826924	yes	no
M3	C8	R1	lambda	133	25	53	187.329646976554	0	312.667484814392	no	no
M3	C8	R1	kappa	133	25	53	160.24847031489	1.78523862359725e-13	285.586308152728	no	no
M3	C8	R1	delta	133	25	53	219.193421773425	0	344.531259611263	yes	no
M3	C0	R2	lambda	133	33	45	393.479818997355	0	497.098240049987	no	no
M3	C0	R2	kappa	133	33	45	416.494472496921	0	520.112893549552	no	no
M3	C0	R2	delta	133	33	45	459.80313049551	0	563.421551548141	yes	no
M3	C1	R2	lambda	133	32	46	364.92872991171	0	471.199356974417	no	no
M3	C1	R2	kappa	133	32	46	354.093976765814	0	460.364603828521	no	no
M3	C1	R2	delta	133	32	46	392.205122451758	0	498.475749514464	yes	no
M3	C2	R2	lambda	133	31	47	321.42573436197	0	430.366131712963	no	no
M3	C2	R2	kappa	133	31	47	303.878637865899	0	412.819035216892	no	no
M3	C2	R2	delta	133	31	47	318.037895768578	0	426.978293119572	yes	no
M3	C3	R2	lambda	133	31	47	351.379895893034	0	460.320293244028	no	no
M3	C3	R2	kappa	133	31	47	315.832635637261	0	424.773032988255	no	no
M3	C3	R2	delta	133	31	47	381.374486392637	0	490.314883743631	yes	no
M3	C4	R2	lambda	133	30	48	319.052007738594	0	430.679914715338	no	no
M3	C4	R2	kappa	133	30	48	287.17423994755	0	398.802146924294	no	no
M3	C4	R2	delta	133	30	48	310.346587244689	0	421.974494221433	yes	no
M3	C5	R2	lambda	133	27	51	147.051000143816	1.49581902419982e-10	266.849657861937	no	no
M3	C5	R2	kappa	133	27	51	138.643409801283	2.23626495099438e-09	258.442067519403	no	no
M3	C5	R2	delta	133	27	51	230.185821284595	0	349.984479002716	yes	no
M3	C6	R2	lambda	133	21	57	76.1477436607799	0.000984170569888754	212.791579277218	no	no
M3	C6	R2	kappa	133	21	57	74.2974073769565	0.00155335824913494	210.941242993395	no	no
M3	C6	R2	delta	133	21	57	106.469660822683	1.64303174399194e-07	243.113496439121	yes	no
M3	C7	R2	lambda	133	21	57	117.3917960924	4.68059646596686e-09	254.035631708838	no	no
M3	C7	R2	kappa	133	21	57	88.7078568751455	3.44737967388209e-05	225.351692491584	no	no
M3	C7	R2	delta	133	21	57	184.646785382809	0	321.290620999247	yes	no
M3	C8	R2	lambda	133	15	63	50.5725936692868	0.0108061403221638	204.768397865091	no	no
M3	C8	R2	kappa	133	15	63	42.1509271073766	0.0694711551690965	196.346731303181	no	yes
M3	C8	R2	delta	133	15	63	39.7552849405577	0.109691639231012	193.951089136362	yes	no
M8	C0	R1	lambda	133	42	36	768.839005661747	0	849.350187770373	no	no
M8	C0	R1	kappa	133	42	36	734.152169805883	0	814.663351914509	no	no
M8	C0	R1	delta	133	42	36	707.457073865245	0	787.968255973871	yes	no
M8	C1	R1	lambda	133	41	37	685.934759863828	0	768.947580376649	no	no
M8	C1	R1	kappa	133	41	37	650.269687881023	0	733.282508393843	no	no
M8	C1	R1	delta	133	41	37	623.121336774025	0	706.134157286845	yes	no
M8	C2	R1	lambda	133	40	38	625.031450237856	0	710.56199686165	no	no
M8	C2	R1	kappa	133	40	38	587.57555336719	0	673.106099990984	no	no
M8	C2	R1	delta	133	40	38	555.229574161009	0	640.760120784803	yes	no
M8	C3	R1	lambda	133	40	38	669.895443231388	0	755.425989855182	no	no
M8	C3	R1	kappa	133	40	38	610.329354658905	0	695.859901282699	no	no
M8	C3	R1	delta	133	40	38	611.800814657842	0	697.331361281636	yes	no
M8	C4	R1	lambda	133	39	39	620.514929571694	0	708.579445700727	no	no
M8	C4	R1	kappa	133	39	39	567.854531467479	0	655.919047596512	no	no
M8	C4	R1	delta	133	39	39	547.245097958201	0	635.309614087234	yes	no
M8	C5	R1	lambda	133	36	42	328.345911024901	0	424.111383337604	no	no
M8	C5	R1	kappa	133	36	42	291.340813548828	0	387.106285861532	no	no
M8	C5	R1	delta	133	36	42	400.843297960509	0	496.608770273213	yes	no
M8	C6	R1	lambda	133	30	48	208.493665541021	0	320.121572517765	no	no
M8	C6	R1	kappa	133	30	48	193.36546078526	6.66133814775094e-16	304.993367762004	no	no
M8	C6	R1	delta	133	30	48	287.710587882063	0	399.338494858807	yes	no
M8	C7	R1	lambda	133	30	48	299.430517086696	0	411.05842406344	no	no
M8	C7	R1	kappa	133	30	48	239.180329125443	0	350.808236102187	no	no
M8	C7	R1	delta	133	30	48	359.538442583813	0	471.166349560557	yes	no
M8	C8	R1	lambda	133	24	54	179.086127735259	0	307.221720955598	no	no
M8	C8	R1	kappa	133	24	54	152.004951073595	9.82325332188339e-13	280.140544293934	no	no
M8	C8	R1	delta	133	24	54	212.852443881307	0	340.988037101646	yes	no
M8	C0	R2	lambda	133	32	46	385.236299756059	0	491.506926818766	no	no
M8	C0	R2	kappa	133	32	46	408.250953255625	0	514.521580318331	no	no
M8	C0	R2	delta	133	32	46	453.462152603569	0	559.732779666275	yes	no
M8	C1	R2	lambda	133	31	47	356.685210670414	0	465.625608021408	no	no
M8	C1	R2	kappa	133	31	47	345.850457524518	0	454.790854875512	no	no
M8	C1	R2	delta	133	31	47	385.864144559406	0	494.804541910399	yes	no
M8	C2	R2	lambda	133	30	48	313.182215120674	0	424.810122097419	no	no
M8	C2	R2	kappa	133	30	48	295.635118624603	0	407.263025601347	no	no
M8	C2	R2	delta	133	30	48	311.696917876454	0	423.324824853198	yes	no
M8	C3	R2	lambda	133	30	48	343.136376651739	0	454.764283628483	no	no
M8	C3	R2	kappa	133	30	48	307.589116395966	0	419.21702337271	no	no
M8	C3	R2	delta	133	30	48	375.033508500519	0	486.661415477264	yes	no
M8	C4	R2	lambda	133	29	49	310.808488497298	0	425.141821830631	no	no
M8	C4	R2	kappa	133	29	49	278.930720706254	0	393.264054039587	no	no
M8	C4	R2	delta	133	29	49	304.005609352571	0	418.338942685904	yes	no
M8	C5	R2	lambda	133	26	52	138.80748090252	7.78209607865676e-10	261.366403461443	no	no
M8	C5	R2	kappa	133	26	52	130.399890559986	1.1307859648646e-08	252.958813118909	no	no
M8	C5	R2	delta	133	26	52	223.844843392243	0	346.403765951166	yes	no
M8	C6	R2	lambda	133	20	58	67.9042244194843	0.00383448063781233	207.423124763127	no	no
M8	C6	R2	kappa	133	20	58	66.0538881356609	0.00588900740879927	205.572788479303	no	no
M8	C6	R2	delta	133	20	58	100.128682930559	4.60060645024463e-07	239.647583274201	yes	no
M8	C7	R2	lambda	133	20	58	109.148276851104	2.49041425259833e-08	248.667177194747	no	no
M8	C7	R2	kappa	133	20	58	80.4643376338499	0.000155321903601346	219.983237977493	no	no
M8	C7	R2	delta	133	20	58	178.305807490691	0	317.824707834334	yes	no
M8	C8	R2	lambda	133	14	64	42.3290744279913	0.0403593488240312	199.522056884132	no	no
M8	C8	R2	kappa	133	14	64	33.9074078660811	0.203938444360261	191.100390322221	no	yes
M8	C8	R2	delta	133	14	64	33.4143070484397	0.22082367114004	190.60728950458	yes	no
M12	C0	R1	lambda	133	41	37	763.95546930319	0	846.96828981601	no	no
M12	C0	R1	kappa	133	41	37	729.268633447326	0	812.281453960147	no	no
M12	C0	R1	delta	133	41	37	702.654786621921	0	785.667607134742	yes	no
M12	C1	R1	lambda	133	40	38	681.051223505271	0	766.581770129065	no	no
M12	C1	R1	kappa	133	40	38	645.386151522466	0	730.91669814626	no	no
M12	C1	R1	delta	133	40	38	618.319049530701	0	703.849596154495	yes	no
M12	C2	R1	lambda	133	39	39	620.147913879298	0	708.212430008331	no	no
M12	C2	R1	kappa	133	39	39	582.692017008633	0	670.756533137665	no	no
M12	C2	R1	delta	133	39	39	550.427286917458	0	638.49180304649	yes	no
M12	C3	R1	lambda	133	39	39	665.011906872831	0	753.076423001863	no	no
M12	C3	R1	kappa	133	39	39	605.445818300348	0	693.51033442938	no	no
M12	C3	R1	delta	133	39	39	606.998527414443	0	695.063043543475	yes	no
M12	C4	R1	lambda	133	38	40	615.631393213137	0	706.246279944529	no	no
M12	C4	R1	kappa	133	38	40	562.970995108922	0	653.585881840314	no	no
M12	C4	R1	delta	133	38	40	542.442810714802	0	633.057697446194	yes	no
M12	C5	R1	lambda	133	35	43	323.462374666344	0	421.828387738239	no	no
M12	C5	R1	kappa	133	35	43	286.457277190272	0	384.823290262167	no	no
M12	C5	R1	delta	133	35	43	396.041010717186	0	494.407023789081	yes	no
M12	C6	R1	lambda	133	29	49	203.610129182464	0	317.943462515797	no	no
M12	C6	R1	kappa	133	29	49	188.481924426702	9.99200722162641e-16	302.815257760036	no	no
M12	C6	R1	delta	133	29	49	282.908300638512	0	397.241633971845	yes	no
M12	C7	R1	lambda	133	29	49	294.546980728139	0	408.880314061472	no	no
M12	C7	R1	kappa	133	29	49	234.296792766886	0	348.630126100219	no	no
M12	C7	R1	delta	133	29	49	354.736155340414	0	469.069488673747	yes	no
M12	C8	R1	lambda	133	23	55	174.202591376701	1.11022302462516e-16	305.154972329082	no	no
M12	C8	R1	kappa	133	23	55	147.121414715038	1.65711888655551e-12	278.073795667419	no	no
M12	C8	R1	delta	133	23	55	208.050156637908	0	339.002537590289	yes	no
M12	C0	R2	lambda	133	31	47	380.352763397503	0	489.293160748496	no	no
M12	C0	R2	kappa	133	31	47	403.367416897068	0	512.307814248061	no	no
M12	C0	R2	delta	133	31	47	448.659865360245	0	557.600262711238	yes	no
M12	C1	R2	lambda	133	30	48	351.801674311857	0	463.429581288602	no	no
M12	C1	R2	kappa	133	30	48	340.966921165961	0	452.594828142706	no	no
M12	C1	R2	delta	133	30	48	381.061857316082	0	492.689764292826	yes	no
M12	C2	R2	lambda	133	29	49	308.298678762117	0	422.632012095451	no	no
M12	C2	R2	kappa	133	29	49	290.751582266046	0	405.084915599379	no	no
M12	C2	R2	delta	133	29	49	306.894630632903	0	421.227963966236	yes	no
M12	C3	R2	lambda	133	29	49	338.252840293182	0	452.586173626515	no	no
M12	C3	R2	kappa	133	29	49	302.705580037409	0	417.038913370742	no	no
M12	C3	R2	delta	133	29	49	370.231221257121	0	484.564554590454	yes	no
M12	C4	R2	lambda	133	28	50	305.924952138741	0	422.981808326032	no	no
M12	C4	R2	kappa	133	28	50	274.047184347697	0	391.104040534988	no	no
M12	C4	R2	delta	133	28	50	299.203322109172	0	416.260178296463	yes	no
M12	C5	R2	lambda	133	25	53	133.923944543963	1.35971833792325e-09	259.261782381801	no	no
M12	C5	R2	kappa	133	25	53	125.51635420143	1.98963063802182e-08	250.854192039267	no	no
M12	C5	R2	delta	133	25	53	219.04255614892	0	344.380393986757	yes	no
M12	C6	R2	lambda	133	19	59	63.020688060927	0.00655389345764346	205.434481164375	no	no
M12	C6	R2	kappa	133	19	59	61.1703517771036	0.00998153002158286	203.584144880552	no	no
M12	C6	R2	delta	133	19	59	95.3263956870077	7.92604804233932e-07	237.740188790456	yes	no
M12	C7	R2	lambda	133	19	59	104.264740492547	4.35098023165992e-08	246.678533595995	no	no
M12	C7	R2	kappa	133	19	59	75.5808012752928	0.000274495278379749	217.994594378741	no	no
M12	C7	R2	delta	133	19	59	173.503520247292	0	315.917313350741	yes	no
M12	C8	R2	lambda	133	13	65	37.4455380694342	0.0681145448649568	197.656805675068	no	yes
M12	C8	R2	kappa	133	13	65	29.023871507524	0.309997743230511	189.235139113158	no	yes
M12	C8	R2	delta	133	13	65	28.6120198050408	0.329017715476918	188.823287410675	yes	no
M3	C0	R1	lambda	134	43	35	772.375496484782	0	850.400974191788	no	no
M3	C0	R1	kappa	134	43	35	698.508675051009	0	776.534152758015	no	no
M3	C0	R1	delta	134	43	35	564.386610986737	0	642.412088693744	yes	no
M3	C1	R1	lambda	134	42	36	689.995494034441	0	770.506676143067	no	no
M3	C1	R1	kappa	134	42	36	640.288876775904	0	720.800058884531	no	no
M3	C1	R1	delta	134	42	36	534.49345670256	0	615.004638811186	yes	no
M3	C2	R1	lambda	134	41	37	628.741108792486	0	711.753929305306	no	no
M3	C2	R1	kappa	134	41	37	584.110028925561	0	667.122849438382	no	no
M3	C2	R1	delta	134	41	37	481.085823558974	0	564.098644071795	yes	no
M3	C3	R1	lambda	134	41	37	672.309153623385	0	755.321974136205	no	no
M3	C3	R1	kappa	134	41	37	603.849642928902	0	686.862463441722	no	no
M3	C3	R1	delta	134	41	37	528.360954009537	0	611.373774522358	yes	no
M3	C4	R1	lambda	134	40	38	623.194440879396	0	708.72498750319	no	no
M3	C4	R1	kappa	134	40	38	561.811699770458	0	647.342246394252	no	no
M3	C4	R1	delta	134	40	38	477.212066450336	0	562.742613074131	yes	no
M3	C5	R1	lambda	134	37	41	333.307495528779	0	426.489313710597	no	no
M3	C5	R1	kappa	134	37	41	297.899048813405	0	391.080866995223	no	no
M3	C5	R1	delta	134	37	41	276.966044301222	0	370.14786248304	yes	no
M3	C6	R1	lambda	134	31	47	214.207522476047	0	323.14791982704	no	no
M3	C6	R1	kappa	134	31	47	204.007374332512	0	312.947771683505	no	no
M3	C6	R1	delta	134	31	47	188.534932548165	1.0769163338864e-14	297.475329899158	yes	no
M3	C7	R1	lambda	134	31	47	302.17544828002	0	411.115845631014	no	no
M3	C7	R1	kappa	134	31	47	248.013390878679	0	356.953788229673	no	no
M3	C7	R1	delta	134	31	47	259.465295340854	0	368.405692691847	yes	no
M3	C8	R1	lambda	134	25	53	184.413558084368	0	309.751395922206	no	no
M3	C8	R1	kappa	134	25	53	158.746915375567	3.02868841117743e-13	284.084753213405	no	no
M3	C8	R1	delta	134	25	53	166.714054858628	1.7874590696465e-14	292.051892696466	yes	no
M3	C0	R2	lambda	134	33	45	387.636156591227	0	491.254577643859	no	no
M3	C0	R2	kappa	134	33	45	370.089204965227	0	473.707626017859	no	no
M3	C0	R2	delta	134	33	45	323.695843495287	0	427.314264547919	yes	no
M3	C1	R2	lambda	134	32	46	358.781831812167	0	465.052458874873	no	no
M3	C1	R2	kappa	134	32	46	344.014612116003	0	450.285239178709	no	no
M3	C1	R2	delta	134	32	46	304.258774588162	0	410.529401650868	yes	no
M3	C2	R2	lambda	134	31	47	315.398585673844	0	424.338983024837	no	no
M3	C2	R2	kappa	134	31	47	302.273864770845	0	411.214262121839	no	no
M3	C2	R2	delta	134	31	47	268.625413341597	0	377.56581069259	yes	no
M3	C3	R2	lambda	134	31	47	344.398821838955	0	453.339219189948	no	no
M3	C3	R2	kappa	134	31	47	313.285867636672	0	422.226264987666	no	no
M3	C3	R2	delta	134	31	47	299.176175889106	0	408.1165732401	yes	no
M3	C4	R2	lambda	134	30	48	312.352480089307	0	423.980387066051	no	no
M3	C4	R2	kappa	134	30	48	285.659368744562	0	397.287275721307	no	no
M3	C4	R2	delta	134	30	48	265.762438109052	0	377.390345085796	yes	no
M3	C5	R2	lambda	134	27	51	144.137880322142	3.85531606639233e-10	263.936538040263	no	no
M3	C5	R2	kappa	134	27	51	130.410370444252	2.8950129848937e-08	250.209028162373	no	no
M3	C5	R2	delta	134	27	51	107.544613675891	2.04182605989534e-05	227.343271394012	yes	no
M3	C6	R2	lambda	134	21	57	74.7911105919268	0.00137669907921645	211.434946208365	no	no
M3	C6	R2	kappa	134	21	57	75.0354355782441	0.00129648824167972	211.679271194682	no	no
M3	C6	R2	delta	134	21	57	57.9795902938616	0.0513258265486283	194.6234259103	yes	no
M3	C7	R2	lambda	134	21	57	114.10113755027	1.39304107138472e-08	250.744973166709	no	no
M3	C7	R2	kappa	134	21	57	87.0894258790995	5.43084631769997e-05	223.733261495538	no	no
M3	C7	R2	delta	134	21	57	92.9127384614595	1.02947122467834e-05	229.556574077898	yes	no
M3	C8	R2	lambda	134	15	63	48.4760551583816	0.0177615987535894	202.671859354186	no	no
M3	C8	R2	kappa	134	15	63	39.8278674137871	0.108241466491343	194.023671609591	no	yes
M3	C8	R2	delta	134	15	63	39.5274721115762	0.114345338094532	193.72327630738	yes	no
M8	C0	R1	lambda	134	42	36	767.838000308171	0	848.349182416797	no	no
M8	C0	R1	kappa	134	42	36	693.971178874398	0	774.482360983024	no	no
M8	C0	R1	delta	134	42	36	561.691264185545	0	642.202446294171	yes	no
M8	C1	R1	lambda	134	41	37	685.45799785783	0	768.470818370651	no	no
M8	C1	R1	kappa	134	41	37	635.751380599293	0	718.764201112114	no	no
M8	C1	R1	delta	134	41	37	531.798109902415	0	614.810930415236	yes	no
M8	C2	R1	lambda	134	40	38	624.203612615875	0	709.734159239669	no	no
M8	C2	R1	kappa	134	40	38	579.57253274895	0	665.103079372745	no	no
M8	C2	R1	delta	134	40	38	478.390476758835	0	563.92102338263	yes	no
M8	C3	R1	lambda	134	40	38	667.771657446774	0	753.302204070568	no	no
M8	C3	R1	kappa	134	40	38	599.312146752291	0	684.842693376085	no	no
M8	C3	R1	delta	134	40	38	525.6656072085	0	611.196153832294	yes	no
M8	C4	R1	lambda	134	39	39	618.656944702785	0	706.721460831817	no	no
M8	C4	R1	kappa	134	39	39	557.274203593847	0	645.338719722879	no	no
M8	C4	R1	delta	134	39	39	474.516719649299	0	562.581235778331	yes	no
M8	C5	R1	lambda	134	36	42	328.769999352168	0	424.535471664872	no	no
M8	C5	R1	kappa	134	36	42	293.361552636794	0	389.127024949498	no	no
M8	C5	R1	delta	134	36	42	274.270697501078	0	370.036169813781	yes	no
M8	C6	R1	lambda	134	30	48	209.670026299436	0	321.297933276181	no	no
M8	C6	R1	kappa	134	30	48	199.469878155901	1.11022302462516e-16	311.097785132646	no	no
M8	C6	R1	delta	134	30	48	185.839585748025	8.54871728961371e-15	297.46749272477	yes	no
M8	C7	R1	lambda	134	30	48	297.63795210341	0	409.265859080154	no	no
M8	C7	R1	kappa	134	30	48	243.475894702068	0	355.103801678813	no	no
M8	C7	R1	delta	134	30	48	256.769948539817	0	368.397855516561	yes	no
M8	C8	R1	lambda	134	24	54	179.876061907757	0	308.011655128096	no	no
M8	C8	R1	kappa	134	24	54	154.209419198956	4.51638726417514e-13	282.345012419295	no	no
M8	C8	R1	delta	134	24	54	164.01870805759	1.35447209004269e-14	292.154301277929	yes	no
M8	C0	R2	lambda	134	32	46	383.098660414617	0	489.369287477323	no	no
M8	C0	R2	kappa	134	32	46	365.551708788616	0	471.822335851322	no	no
M8	C0	R2	delta	134	32	46	321.000496694095	0	427.271123756801	yes	no
M8	C1	R2	lambda	134	31	47	354.244335635556	0	463.184732986549	no	no
M8	C1	R2	kappa	134	31	47	339.477115939392	0	448.417513290385	no	no
M8	C1	R2	delta	134	31	47	301.563427788018	0	410.503825139011	yes	no
M8	C2	R2	lambda	134	30	48	310.861089497233	0	422.488996473977	no	no
M8	C2	R2	kappa	134	30	48	297.736368594235	0	409.364275570979	no	no
M8	C2	R2	delta	134	30	48	265.930066541458	0	377.557973518202	yes	no
M8	C3	R2	lambda	134	30	48	339.861325662344	0	451.489232639088	no	no
M8	C3	R2	kappa	134	30	48	308.748371460062	0	420.376278436806	no	no
M8	C3	R2	delta	134	30	48	296.480829088069	0	408.108736064813	yes	no
M8	C4	R2	lambda	134	29	49	307.814983912696	0	422.148317246029	no	no
M8	C4	R2	kappa	134	29	49	281.121872567952	0	395.455205901285	no	no
M8	C4	R2	delta	134	29	49	263.067091308014	0	377.400424641348	yes	no
M8	C5	R2	lambda	134	26	52	139.600384145531	6.01815153267182e-10	262.159306704454	no	no
M8	C5	R2	kappa	134	26	52	125.872874267641	4.59080005121848e-08	248.431796826564	no	no
M8	C5	R2	delta	134	26	52	104.849266875747	1.98958916316494e-05	227.40818943467	yes	no
M8	C6	R2	lambda	134	20	58	70.253614415316	0.00218567430369676	209.772514758959	no	no
M8	C6	R2	kappa	134	20	58	70.4979394016333	0.00205935741693708	210.016839745276	no	no
M8	C6	R2	delta	134	20	58	55.2842434937225	0.0545583493140697	194.803143837365	yes	no
M8	C7	R2	lambda	134	20	58	109.56364137366	2.17072797514817e-08	249.082541717302	no	no
M8	C7	R2	kappa	134	20	58	82.5519297024886	8.72641361123749e-05	222.070830046131	no	no
M8	C7	R2	delta	134	20	58	90.217391660422	9.59829700464265e-06	229.736292004065	yes	no
M8	C8	R2	lambda	134	14	64	43.9385589817707	0.0281765135881568	201.131541437911	no	no
M8	C8	R2	kappa	134	14	64	35.2903712371763	0.161571902876041	192.483353693317	no	yes
M8	C8	R2	delta	134	14	64	36.8321253105387	0.122609124318477	194.025107766679	yes	no
M12	C0	R1	lambda	134	41	37	761.71455177736	0	844.72737229018	no	no
M12	C0	R1	kappa	134	41	37	687.847730343587	0	770.860550856408	no	no
M12	C0	R1	delta	134	41	37	555.569521599107	0	638.582342111928	yes	no
M12	C1	R1	lambda	134	40	38	679.334549327019	0	764.865095950813	no	no
M12	C1	R1	kappa	134	40	38	629.627932068483	0	715.158478692277	no	no
M12	C1	R1	delta	134	40	38	525.676367315978	0	611.206913939772	yes	no
M12	C2	R1	lambda	134	39	39	618.080164085064	0	706.144680214096	no	no
M12	C2	R1	kappa	134	39	39	573.44908421814	0	661.513600347172	no	no
M12	C2	R1	delta	134	39	39	472.268734172392	0	560.333250301424	yes	no
M12	C3	R1	lambda	134	39	39	661.648208915963	0	749.712725044995	no	no
M12	C3	R1	kappa	134	39	39	593.18869822148	0	681.253214350512	no	no
M12	C3	R1	delta	134	39	39	519.543864622064	0	607.608380751097	yes	no
M12	C4	R1	lambda	134	38	40	612.533496171974	0	703.148382903366	no	no
M12	C4	R1	kappa	134	38	40	551.150755063036	0	641.765641794427	no	no
M12	C4	R1	delta	134	38	40	468.394977062864	0	559.009863794255	yes	no
M12	C5	R1	lambda	134	35	43	322.646550821357	0	421.012563893253	no	no
M12	C5	R1	kappa	134	35	43	287.238104105983	0	385.604117177879	no	no
M12	C5	R1	delta	134	35	43	268.14895491464	0	366.514967986535	yes	no
M12	C6	R1	lambda	134	29	49	203.546577768625	0	317.879911101959	no	no
M12	C6	R1	kappa	134	29	49	193.34642962509	2.22044604925031e-16	307.679762958424	no	no
M12	C6	R1	delta	134	29	49	179.717843161582	2.23154827949656e-14	294.051176494916	yes	no
M12	C7	R1	lambda	134	29	49	291.514503572599	0	405.847836905932	no	no
M12	C7	R1	kappa	134	29	49	237.352446171257	0	351.685779504591	no	no
M12	C7	R1	delta	134	29	49	250.648205953381	0	364.981539286715	yes	no
M12	C8	R1	lambda	134	23	55	173.752613376946	1.11022302462516e-16	304.704994329327	no	no
M12	C8	R1	kappa	134	23	55	148.085970668145	1.17816867373222e-12	279.038351620526	no	no
M12	C8	R1	delta	134	23	55	157.896965471155	3.48610029732299e-14	288.849346423536	yes	no
M12	C0	R2	lambda	134	31	47	376.975211883806	0	485.915609234799	no	no
M12	C0	R2	kappa	134	31	47	359.428260257805	0	468.368657608798	no	no
M12	C0	R2	delta	134	31	47	314.878754107657	0	423.81915145865	yes	no
M12	C1	R2	lambda	134	30	48	348.120887104745	0	459.748794081489	no	no
M12	C1	R2	kappa	134	30	48	333.353667408581	0	444.981574385325	no	no
M12	C1	R2	delta	134	30	48	295.44168520158	0	407.069592178324	yes	no
M12	C2	R2	lambda	134	29	49	304.737640966422	0	419.070974299755	no	no
M12	C2	R2	kappa	134	29	49	291.612920063424	0	405.946253396757	no	no
M12	C2	R2	delta	134	29	49	259.808323955015	0	374.141657288348	yes	no
M12	C3	R2	lambda	134	29	49	333.737877131533	0	448.071210464866	no	no
M12	C3	R2	kappa	134	29	49	302.624922929251	0	416.958256262584	no	no
M12	C3	R2	delta	134	29	49	290.359086501633	0	404.692419834967	yes	no
M12	C4	R2	lambda	134	28	50	301.691535381885	0	418.748391569176	no	no
M12	C4	R2	kappa	134	28	50	274.998424037141	0	392.055280224431	no	no
M12	C4	R2	delta	134	28	50	256.945348721579	0	374.00220490887	yes	no
M12	C5	R2	lambda	134	25	53	133.47693561472	1.5719124890623e-09	258.814773452558	no	no
M12	C5	R2	kappa	134	25	53	119.74942573683	1.18289285477857e-07	245.087263574668	no	no
M12	C5	R2	delta	134	25	53	98.7275242893092	4.85124786332447e-05	224.065362127147	yes	no
M12	C6	R2	lambda	134	19	59	64.1301658845049	0.00506063841561921	206.543958987953	no	no
M12	C6	R2	kappa	134	19	59	64.3744908708223	0.00477757204303308	206.788283974271	no	no
M12	C6	R2	delta	134	19	59	49.1625009072793	0.106052896903503	191.576294010728	yes	no
M12	C7	R2	lambda	134	19	59	103.440192842849	5.71815005345755e-08	245.853985946297	no	no
M12	C7	R2	kappa	134	19	59	76.4284811716777	0.000217727166745951	218.842274275126	no	no
M12	C7	R2	delta	134	19	59	84.0956490739867	2.45913056510227e-05	226.509442177435	yes	no
M12	C8	R2	lambda	134	13	65	37.8151104509598	0.0629957567243872	198.026378056594	no	yes
M12	C8	R2	kappa	134	13	65	29.1669227063653	0.303546128183897	189.378190311999	no	yes
M12	C8	R2	delta	134	13	65	30.7103827241034	0.239232089208321	190.921650329737	yes	no
M3	C0	R1	lambda	135	43	35	800.083485664644	0	878.10896337165	no	no
M3	C0	R1	kappa	135	43	35	737.34198107896	0	815.367458785966	no	no
M3	C0	R1	delta	135	43	35	635.603624311218	0	713.629102018225	yes	no
M3	C1	R1	lambda	135	42	36	690.752339025136	0	771.263521133762	no	no
M3	C1	R1	kappa	135	42	36	648.905134963077	0	729.416317071703	no	no
M3	C1	R1	delta	135	42	36	560.342356168108	0	640.853538276734	yes	no
M3	C2	R1	lambda	135	41	37	629.697777262274	0	712.710597775094	no	no
M3	C2	R1	kappa	135	41	37	588.454075175997	0	671.466895688818	no	no
M3	C2	R1	delta	135	41	37	499.291483790636	0	582.304304303456	yes	no
M3	C3	R1	lambda	135	41	37	675.441669468642	0	758.454489981463	no	no
M3	C3	R1	kappa	135	41	37	611.708618649474	0	694.721439162295	no	no
M3	C3	R1	delta	135	41	37	547.158462437417	0	630.171282950238	yes	no
M3	C4	R1	lambda	135	40	38	625.509841934575	0	711.04038855837	no	no
M3	C4	R1	kappa	135	40	38	568.713937872105	0	654.244484495899	no	no
M3	C4	R1	delta	135	40	38	499.330016523312	0	584.860563147106	yes	no
M3	C5	R1	lambda	135	37	41	342.99457653309	0	436.176394714908	no	no
M3	C5	R1	kappa	135	37	41	297.929232159581	0	391.111050341399	no	no
M3	C5	R1	delta	135	37	41	277.457970546236	0	370.639788728054	yes	no
M3	C6	R1	lambda	135	31	47	224.418066626588	0	333.358463977582	no	no
M3	C6	R1	kappa	135	31	47	204.668961385105	0	313.609358736099	no	no
M3	C6	R1	delta	135	31	47	181.752053421701	1.08024700296028e-13	290.692450772695	yes	no
M3	C7	R1	lambda	135	31	47	313.520268707674	0	422.460666058667	no	no
M3	C7	R1	kappa	135	31	47	248.003586375097	0	356.943983726091	no	no
M3	C7	R1	delta	135	31	47	236.684877176442	0	345.625274527435	yes	no
M3	C8	R1	lambda	135	25	53	194.897974691495	0	320.235812529333	no	no
M3	C8	R1	kappa	135	25	53	163.612450577854	5.41788836017076e-14	288.950288415692	no	no
M3	C8	R1	delta	135	25	53	157.34483303453	4.9515946898282e-13	282.682670872368	yes	no
M3	C0	R2	lambda	135	33	45	405.950810759533	0	509.569231812165	no	no
M3	C0	R2	kappa	135	33	45	402.32417905222	0	505.942600104851	no	no
M3	C0	R2	delta	135	33	45	392.856867882846	0	496.475288935477	yes	no
M3	C1	R2	lambda	135	32	46	360.756122200978	0	467.026749263684	no	no
M3	C1	R2	kappa	135	32	46	355.805168163126	0	462.075795225833	no	no
M3	C1	R2	delta	135	32	46	351.320645478335	0	457.591272541041	yes	no
M3	C2	R2	lambda	135	31	47	317.223225585132	0	426.163622936125	no	no
M3	C2	R2	kappa	135	31	47	310.475858819352	0	419.416256170345	no	no
M3	C2	R2	delta	135	31	47	306.236949568443	0	415.177346919437	yes	no
M3	C3	R2	lambda	135	31	47	348.378130258211	0	457.318527609204	no	no
M3	C3	R2	kappa	135	31	47	325.513901944664	0	434.454299295657	no	no
M3	C3	R2	delta	135	31	47	342.590157977011	0	451.530555328005	yes	no
M3	C4	R2	lambda	135	30	48	315.369242727478	0	426.997149704222	no	no
M3	C4	R2	kappa	135	30	48	295.823911199891	0	407.451818176635	no	no
M3	C4	R2	delta	135	30	48	305.785064608694	0	417.412971585438	yes	no
M3	C5	R2	lambda	135	27	51	151.653729456207	3.28606031274603e-11	271.452387174328	no	no
M3	C5	R2	kappa	135	27	51	137.796325489763	2.92256141509739e-09	257.594983207884	no	no
M3	C5	R2	delta	135	27	51	130.828390295467	2.54778912411879e-08	250.627048013588	yes	no
M3	C6	R2	lambda	135	21	57	82.5751130851536	0.000186540958159287	219.218948701592	no	no
M3	C6	R2	kappa	135	21	57	81.5509167376733	0.000245021357177966	218.194752354112	no	no
M3	C6	R2	delta	135	21	57	72.1233616743299	0.00261898201857536	208.767197290768	yes	no
M3	C7	R2	lambda	135	21	57	122.25548404305	9.08920605446895e-10	258.899319659488	no	no
M3	C7	R2	kappa	135	21	57	94.2477240755835	6.9582891381037e-06	230.891559692022	no	no
M3	C7	R2	delta	135	21	57	100.638778951826	1.01546827879773e-06	237.282614568264	yes	no
M3	C8	R2	lambda	135	15	63	56.0946004152271	0.00266283368599529	210.290404611031	no	no
M3	C8	R2	kappa	135	15	63	48.5598473490693	0.0174192684976623	202.755651544873	no	no
M3	C8	R2	delta	135	15	63	48.3749246970953	0.0181829124942485	202.570728892899	yes	no
M8	C0	R1	lambda	135	42	36	788.495161027149	0	869.006343135775	no	no
M8	C0	R1	kappa	135	42	36	725.753656441465	0	806.264838550091	no	no
M8	C0	R1	delta	135	42	36	626.054498834808	0	706.565680943434	yes	no
M8	C1	R1	lambda	135	41	37	679.164014387641	0	762.176834900462	no	no
M8	C1	R1	kappa	135	41	37	637.316810325582	0	720.329630838402	no	no
M8	C1	R1	delta	135	41	37	550.79323069167	0	633.806051204491	yes	no
M8	C2	R1	lambda	135	40	38	618.109452624778	0	703.639999248573	no	no
M8	C2	R1	kappa	135	40	38	576.865750538502	0	662.396297162296	no	no
M8	C2	R1	delta	135	40	38	489.742358314217	0	575.272904938011	yes	no
M8	C3	R1	lambda	135	40	38	663.853344831147	0	749.383891454941	no	no
M8	C3	R1	kappa	135	40	38	600.120294011979	0	685.650840635773	no	no
M8	C3	R1	delta	135	40	38	537.609336960322	0	623.139883584116	yes	no
M8	C4	R1	lambda	135	39	39	613.92151729708	0	701.986033426113	no	no
M8	C4	R1	kappa	135	39	39	557.12561323461	0	645.190129363642	no	no
M8	C4	R1	delta	135	39	39	489.780891046216	0	577.845407175249	yes	no
M8	C5	R1	lambda	135	36	42	331.406251895595	0	427.171724208299	no	no
M8	C5	R1	kappa	135	36	42	286.340907522086	0	382.106379834789	no	no
M8	C5	R1	delta	135	36	42	267.908845069798	0	363.674317382502	yes	no
M8	C6	R1	lambda	135	30	48	212.829741989093	0	324.457648965837	no	no
M8	C6	R1	kappa	135	30	48	193.08063674761	6.66133814775094e-16	304.708543724354	no	no
M8	C6	R1	delta	135	30	48	172.202927945283	8.91398066471538e-13	283.830834922027	yes	no
M8	C7	R1	lambda	135	30	48	301.931944070178	0	413.559851046923	no	no
M8	C7	R1	kappa	135	30	48	236.415261737602	0	348.043168714346	no	no
M8	C7	R1	delta	135	30	48	227.135751699347	0	338.763658676091	yes	no
M8	C8	R1	lambda	135	24	54	183.309650054	0	311.445243274339	no	no
M8	C8	R1	kappa	135	24	54	152.024125940359	9.7577501634305e-13	280.159719160698	no	no
M8	C8	R1	delta	135	24	54	147.795707557435	4.27469171171424e-12	275.931300777774	yes	no
M8	C0	R2	lambda	135	32	46	394.362486122038	0	500.633113184744	no	no
M8	C0	R2	kappa	135	32	46	390.735854414724	0	497.006481477431	no	no
M8	C0	R2	delta	135	32	46	383.307742406435	0	489.578369469141	yes	no
M8	C1	R2	lambda	135	31	47	349.167797563483	0	458.108194914476	no	no
M8	C1	R2	kappa	135	31	47	344.216843525631	0	453.157240876624	no	no
M8	C1	R2	delta	135	31	47	341.771520001898	0	450.711917352891	yes	no
M8	C2	R2	lambda	135	30	48	305.634900947637	0	417.262807924381	no	no
M8	C2	R2	kappa	135	30	48	298.887534181857	0	410.515441158601	no	no
M8	C2	R2	delta	135	30	48	296.687824092025	0	408.315731068769	yes	no
M8	C3	R2	lambda	135	30	48	336.789805620716	0	448.41771259746	no	no
M8	C3	R2	kappa	135	30	48	313.925577307169	0	425.553484283913	no	no
M8	C3	R2	delta	135	30	48	333.041032499916	0	444.66893947666	yes	no
M8	C4	R2	lambda	135	29	49	303.780918089982	0	418.114251423316	no	no
M8	C4	R2	kappa	135	29	49	284.235586562395	0	398.568919895729	no	no
M8	C4	R2	delta	135	29	49	296.235939131598	0	410.569272464932	yes	no
M8	C5	R2	lambda	135	26	52	140.065404818712	5.17413334399919e-10	262.624327377635	no	no
M8	C5	R2	kappa	135	26	52	126.208000852268	4.14269554216418e-08	248.76692341119	no	no
M8	C5	R2	delta	135	26	52	121.279264819029	1.84439200578979e-07	243.838187377952	yes	no
M8	C6	R2	lambda	135	20	58	70.9867884476582	0.00182703130309814	210.505688791301	no	no
M8	C6	R2	kappa	135	20	58	69.9625921001779	0.00234567472866287	209.481492443821	no	no
M8	C6	R2	delta	135	20	58	62.5742361979112	0.0127460648462469	202.093136541554	yes	no
M8	C7	R2	lambda	135	20	58	110.667159405554	1.5050437451869e-08	250.186059749197	no	no
M8	C7	R2	kappa	135	20	58	82.6593994380884	8.46866228363385e-05	222.178299781731	no	no
M8	C7	R2	delta	135	20	58	91.0896534747303	7.4043423119452e-06	230.608553818373	yes	no
M8	C8	R2	lambda	135	14	64	44.506275777732	0.0247392206370661	201.699258233872	no	no
M8	C8	R2	kappa	135	14	64	36.9715227115742	0.119489866304647	194.164505167715	no	yes
M8	C8	R2	delta	135	14	64	38.8257992199999	0.0837657369413196	196.01878167614	yes	no
M12	C0	R1	lambda	135	41	37	782.873847447648	0	865.886667960468	no	no
M12	C0	R1	kappa	135	41	37	720.132342861964	0	803.145163374784	no	no
M12	C0	R1	delta	135	41	37	620.417421348307	0	703.430241861128	yes	no
M12	C1	R1	lambda	135	40	38	673.54270080814	0	759.073247431934	no	no
M12	C1	R1	kappa	135	40	38	631.695496746081	0	717.226043369875	no	no
M12	C1	R1	delta	135	40	38	545.15615320517	0	630.686699828964	yes	no
M12	C2	R1	lambda	135	39	39	612.488139045278	0	700.55265517431	no	no
M12	C2	R1	kappa	135	39	39	571.244436959001	0	659.308953088033	no	no
M12	C2	R1	delta	135	39	39	484.105280827698	0	572.16979695673	yes	no
M12	C3	R1	lambda	135	39	39	658.232031251646	0	746.296547380678	no	no
M12	C3	R1	kappa	135	39	39	594.498980432478	0	682.56349656151	no	no
M12	C3	R1	delta	135	39	39	531.972259473808	0	620.036775602841	yes	no
M12	C4	R1	lambda	135	38	40	608.30020371758	0	698.915090448971	no	no
M12	C4	R1	kappa	135	38	40	551.504299655109	0	642.119186386501	no	no
M12	C4	R1	delta	135	38	40	484.143813559703	0	574.758700291094	yes	no
M12	C5	R1	lambda	135	35	43	325.784938316094	0	424.15095138799	no	no
M12	C5	R1	kappa	135	35	43	280.719593942585	0	379.08560701448	no	no
M12	C5	R1	delta	135	35	43	262.271767583298	0	360.637780655193	yes	no
M12	C6	R1	lambda	135	29	49	207.208428409592	0	321.541761742926	no	no
M12	C6	R1	kappa	135	29	49	187.459323168109	1.4432899320127e-15	301.792656501443	no	no
M12	C6	R1	delta	135	29	49	166.565850458763	1.97841742988203e-12	280.899183792097	yes	no
M12	C7	R1	lambda	135	29	49	296.310630490678	0	410.643963824011	no	no
M12	C7	R1	kappa	135	29	49	230.793948158101	0	345.127281491435	no	no
M12	C7	R1	delta	135	29	49	221.498674212833	0	335.832007546166	yes	no
M12	C8	R1	lambda	135	23	55	177.688336474499	0	308.64071742688	no	no
M12	C8	R1	kappa	135	23	55	146.402812360858	2.13540296556403e-12	277.355193313239	no	no
M12	C8	R1	delta	135	23	55	142.158630070921	9.44788691725762e-12	273.111011023302	yes	no
M12	C0	R2	lambda	135	31	47	388.741172542537	0	497.68156989353	no	no
M12	C0	R2	kappa	135	31	47	385.114540835224	0	494.054938186217	no	no
M12	C0	R2	delta	135	31	47	377.670664919935	0	486.611062270928	yes	no
M12	C1	R2	lambda	135	30	48	343.546483983982	0	455.174390960726	no	no
M12	C1	R2	kappa	135	30	48	338.59552994613	0	450.223436922874	no	no
M12	C1	R2	delta	135	30	48	336.134442515397	0	447.762349492141	yes	no
M12	C2	R2	lambda	135	29	49	300.013587368136	0	414.346920701469	no	no
M12	C2	R2	kappa	135	29	49	293.266220602356	0	407.599553935689	no	no
M12	C2	R2	delta	135	29	49	291.050746605505	0	405.384079938839	yes	no
M12	C3	R2	lambda	135	29	49	331.168492041215	0	445.501825374548	no	no
M12	C3	R2	kappa	135	29	49	308.304263727668	0	422.637597061002	no	no
M12	C3	R2	delta	135	29	49	327.403955013402	0	441.737288346735	yes	no
M12	C4	R2	lambda	135	28	50	298.159604510482	0	415.216460697773	no	no
M12	C4	R2	kappa	135	28	50	278.614272982895	0	395.671129170186	no	no
M12	C4	R2	delta	135	28	50	290.598861645085	0	407.655717832376	yes	no
M12	C5	R2	lambda	135	25	53	134.444091239211	1.14822418240124e-09	259.781929077049	no	no
M12	C5	R2	kappa	135	25	53	120.586687272767	9.16021098973374e-08	245.924525110605	no	no
M12	C5	R2	delta	135	25	53	115.642187332529	4.07971091131998e-07	240.980025170367	yes	no
M12	C6	R2	lambda	135	19	59	65.3654748681575	0.00377432145200252	207.779267971606	no	no
M12	C6	R2	kappa	135	19	59	64.3412785206772	0.00481516306744989	206.755071624126	no	no
M12	C6	R2	delta	135	19	59	56.9371587113919	0.024786881646673	199.35095181484	yes	no
M12	C7	R2	lambda	135	19	59	105.045845826054	3.35543480778355e-08	247.459638929502	no	no
M12	C7	R2	kappa	135	19	59	77.0380858585876	0.000184085484710161	219.451878962036	no	no
M12	C7	R2	delta	135	19	59	85.4525759882166	1.64706842250562e-05	227.866369091665	yes	no
M12	C8	R2	lambda	135	13	65	38.8849621982311	0.0500019343447791	199.096229803865	no	yes
M12	C8	R2	kappa	135	13	65	31.3502091320733	0.215484155568876	191.561476737707	no	yes
M12	C8	R2	delta	135	13	65	33.1887217334861	0.156692934711653	193.39998933912	yes	no
M3	C0	R1	lambda	136	43	35	767.474845899397	0	845.500323606404	no	no
M3	C0	R1	kappa	136	43	35	705.752540129673	0	783.77801783668	no	no
M3	C0	R1	delta	136	43	35	635.912442590123	0	713.937920297129	yes	no
M3	C1	R1	lambda	136	42	36	667.473535188001	0	747.984717296627	no	no
M3	C1	R1	kappa	136	42	36	647.580341524333	0	728.091523632959	no	no
M3	C1	R1	delta	136	42	36	627.814732524135	0	708.325914632761	yes	no
M3	C2	R1	lambda	136	41	37	604.463000358642	0	687.475820871462	no	no
M3	C2	R1	kappa	136	41	37	581.9788100394	0	664.991630552221	no	no
M3	C2	R1	delta	136	41	37	553.60897107306	0	636.62179158588	yes	no
M3	C3	R1	lambda	136	41	37	646.12899366132	0	729.141814174141	no	no
M3	C3	R1	kappa	136	41	37	600.44988955562	0	683.462710068441	no	no
M3	C3	R1	delta	136	41	37	621.134308982399	0	704.147129495219	yes	no
M3	C4	R1	lambda	136	40	38	598.498939527281	0	684.029486151075	no	no
M3	C4	R1	kappa	136	40	38	556.16961821657	0	641.700164840365	no	no
M3	C4	R1	delta	136	40	38	542.638506067971	0	628.169052691765	yes	no
M3	C5	R1	lambda	136	37	41	331.348593886126	0	424.530412067944	no	no
M3	C5	R1	kappa	136	37	41	322.334461277318	0	415.516279459137	no	no
M3	C5	R1	delta	136	37	41	421.089530786118	0	514.271348967936	yes	no
M3	C6	R1	lambda	136	31	47	215.477116143585	0	324.417513494578	no	no
M3	C6	R1	kappa	136	31	47	222.514537404216	0	331.454934755209	no	no
M3	C6	R1	delta	136	31	47	305.284431219887	0	414.22482857088	yes	no
M3	C7	R1	lambda	136	31	47	296.385867049687	0	405.326264400681	no	no
M3	C7	R1	kappa	136	31	47	263.272483461076	0	372.212880812069	no	no
M3	C7	R1	delta	136	31	47	369.184040175875	0	478.124437526868	yes	no
M3	C8	R1	lambda	136	25	53	183.617107482544	0	308.954945320382	no	no
M3	C8	R1	kappa	136	25	53	177.651239216893	3.33066907387547e-16	302.989077054731	no	no
M3	C8	R1	delta	136	25	53	266.50265583703	0	391.840493674868	yes	no
M3	C0	R2	lambda	136	33	45	387.543698511045	0	491.162119563676	no	no
M3	C0	R2	kappa	136	33	45	368.058354290597	0	471.676775343229	no	no
M3	C0	R2	delta	136	33	45	373.775755309382	0	477.394176362013	yes	no
M3	C1	R2	lambda	136	32	46	348.486313980512	0	454.756941043218	no	no
M3	C1	R2	kappa	136	32	46	340.273990284877	0	446.544617347583	no	no
M3	C1	R2	delta	136	32	46	360.559770915784	0	466.83039797849	yes	no
M3	C2	R2	lambda	136	31	47	303.522803468429	0	412.463200819422	no	no
M3	C2	R2	kappa	136	31	47	290.333500200426	0	399.273897551419	no	no
M3	C2	R2	delta	136	31	47	290.840516110241	0	399.780913461234	yes	no
M3	C3	R2	lambda	136	31	47	331.91461536359	0	440.855012714583	no	no
M3	C3	R2	kappa	136	31	47	299.01294697907	0	407.953344330063	no	no
M3	C3	R2	delta	136	31	47	352.618449744991	0	461.558847095984	yes	no
M3	C4	R2	lambda	136	30	48	299.935278055856	0	411.5631850326	no	no
M3	C4	R2	kappa	136	30	48	268.934564232014	0	380.562471208759	no	no
M3	C4	R2	delta	136	30	48	282.306240839364	0	393.934147816108	yes	no
M3	C5	R2	lambda	136	27	51	145.891148008598	2.18325357792537e-10	265.689805726719	no	no
M3	C5	R2	kappa	136	27	51	140.763292377767	1.13994835793108e-09	260.561950095888	no	no
M3	C5	R2	delta	136	27	51	190.332401848418	0	310.131059566539	yes	no
M3	C6	R2	lambda	136	21	57	76.5756223056699	0.000884280214930366	213.219457922108	no	no
M3	C6	R2	kappa	136	21	57	80.8708998164221	0.000293198500544545	217.51473543286	no	no
M3	C6	R2	delta	136	21	57	105.842972544935	2.00389259963352e-07	242.486808161374	yes	no
M3	C7	R2	lambda	136	21	57	113.760770455137	1.55802925005943e-08	250.404606071575	no	no
M3	C7	R2	kappa	136	21	57	89.8740936338423	2.47529064792973e-05	226.517929250281	no	no
M3	C7	R2	delta	136	21	57	153.096975917468	1.49880108324396e-14	289.740811533906	yes	no
M3	C8	R2	lambda	136	15	63	49.3629739652994	0.0144303652882386	203.558778161104	no	no
M3	C8	R2	kappa	136	15	63	45.189149251509	0.0370652220397849	199.384953447313	no	no
M3	C8	R2	delta	136	15	63	68.3535861747083	8.037418108231e-05	222.549390370512	yes	no
M8	C0	R1	lambda	136	42	36	759.755709521796	0	840.266891630423	no	no
M8	C0	R1	kappa	136	42	36	698.033403752072	0	778.544585860698	no	no
M8	C0	R1	delta	136	42	36	628.691694461086	0	709.202876569712	yes	no
M8	C1	R1	lambda	136	41	37	659.7543988104	0	742.767219323221	no	no
M8	C1	R1	kappa	136	41	37	639.861205146732	0	722.874025659553	no	no
M8	C1	R1	delta	136	41	37	620.593984394765	0	703.606804907585	yes	no
M8	C2	R1	lambda	136	40	38	596.74386398104	0	682.274410604835	no	no
M8	C2	R1	kappa	136	40	38	574.259673661799	0	659.790220285593	no	no
M8	C2	R1	delta	136	40	38	546.388222943776	0	631.91876956757	yes	no
M8	C3	R1	lambda	136	40	38	638.409857283719	0	723.940403907513	no	no
M8	C3	R1	kappa	136	40	38	592.730753178019	0	678.261299801813	no	no
M8	C3	R1	delta	136	40	38	613.913560852895	0	699.444107476689	yes	no
M8	C4	R1	lambda	136	39	39	590.77980314968	0	678.844319278712	no	no
M8	C4	R1	kappa	136	39	39	548.450481838969	0	636.514997968001	no	no
M8	C4	R1	delta	136	39	39	535.417757938467	0	623.4822740675	yes	no
M8	C5	R1	lambda	136	36	42	323.629457508525	0	419.394929821229	no	no
M8	C5	R1	kappa	136	36	42	314.615324899717	0	410.380797212421	no	no
M8	C5	R1	delta	136	36	42	413.868782656748	0	509.634254969452	yes	no
M8	C6	R1	lambda	136	30	48	207.757979765984	0	319.385886742728	no	no
M8	C6	R1	kappa	136	30	48	214.795401026615	0	326.423308003359	no	no
M8	C6	R1	delta	136	30	48	298.063683090603	0	409.691590067348	yes	no
M8	C7	R1	lambda	136	30	48	288.666730672086	0	400.29463764883	no	no
M8	C7	R1	kappa	136	30	48	255.553347083475	0	367.181254060219	no	no
M8	C7	R1	delta	136	30	48	361.963292046371	0	473.591199023116	yes	no
M8	C8	R1	lambda	136	24	54	175.897971104943	2.22044604925031e-16	304.033564325282	no	no
M8	C8	R1	kappa	136	24	54	169.932102839292	1.55431223447522e-15	298.067696059631	no	no
M8	C8	R1	delta	136	24	54	259.281907707526	0	387.417500927865	yes	no
M8	C0	R2	lambda	136	32	46	379.824562133444	0	486.09518919615	no	no
M8	C0	R2	kappa	136	32	46	360.339217912996	0	466.609844975702	no	no
M8	C0	R2	delta	136	32	46	366.555007180345	0	472.825634243052	yes	no
M8	C1	R2	lambda	136	31	47	340.767177602911	0	449.707574953904	no	no
M8	C1	R2	kappa	136	31	47	332.554853907276	0	441.495251258269	no	no
M8	C1	R2	delta	136	31	47	353.339022786414	0	462.279420137407	yes	no
M8	C2	R2	lambda	136	30	48	295.803667090828	0	407.431574067572	no	no
M8	C2	R2	kappa	136	30	48	282.614363822825	0	394.242270799569	no	no
M8	C2	R2	delta	136	30	48	283.619767980957	0	395.247674957701	yes	no
M8	C3	R2	lambda	136	30	48	324.195478985989	0	435.823385962733	no	no
M8	C3	R2	kappa	136	30	48	291.293810601469	0	402.921717578213	no	no
M8	C3	R2	delta	136	30	48	345.397701615487	0	457.025608592231	yes	no
M8	C4	R2	lambda	136	29	49	292.216141678255	0	406.549475011588	no	no
M8	C4	R2	kappa	136	29	49	261.215427854413	0	375.548761187747	no	no
M8	C4	R2	delta	136	29	49	275.08549270986	0	389.418826043193	yes	no
M8	C5	R2	lambda	136	26	52	138.172011630997	9.55701739968617e-10	260.73093418992	no	no
M8	C5	R2	kappa	136	26	52	133.044156000166	4.92248086736424e-09	255.603078559088	no	no
M8	C5	R2	delta	136	26	52	183.111653719048	2.22044604925031e-16	305.670576277971	yes	no
M8	C6	R2	lambda	136	20	58	68.8564859280689	0.00306020681338048	208.375386271711	no	no
M8	C6	R2	kappa	136	20	58	73.151763438821	0.00106533505498652	212.670663782464	no	no
M8	C6	R2	delta	136	20	58	98.6222244156515	7.38858801585529e-07	238.141124759294	yes	no
M8	C7	R2	lambda	136	20	58	106.041634077536	6.90118310275878e-08	245.560534421179	no	no
M8	C7	R2	kappa	136	20	58	82.1549572562411	9.74593201961138e-05	221.673857599884	no	no
M8	C7	R2	delta	136	20	58	145.876227787964	5.79536418854332e-14	285.395128131606	yes	no
M8	C8	R2	lambda	136	14	64	41.6438375876982	0.0468242576987479	198.836820043839	no	no
M8	C8	R2	kappa	136	14	64	37.4700128739078	0.108852392196013	194.662995330048	no	yes
M8	C8	R2	delta	136	14	64	61.1328380452046	0.000291283654253349	218.325820501345	yes	no
M12	C0	R1	lambda	136	41	37	755.436265783165	0	838.449086295986	no	no
M12	C0	R1	kappa	136	41	37	693.713960013441	0	776.726780526262	no	no
M12	C0	R1	delta	136	41	37	624.531172705666	0	707.543993218487	yes	no
M12	C1	R1	lambda	136	40	38	655.434955071769	0	740.965501695563	no	no
M12	C1	R1	kappa	136	40	38	635.541761408101	0	721.072308031896	no	no
M12	C1	R1	delta	136	40	38	616.433462639345	0	701.964009263139	yes	no
M12	C2	R1	lambda	136	39	39	592.42442024241	0	680.488936371442	no	no
M12	C2	R1	kappa	136	39	39	569.940229923168	0	658.004746052201	no	no
M12	C2	R1	delta	136	39	39	542.22770118827	0	630.292217317302	yes	no
M12	C3	R1	lambda	136	39	39	634.090413545088	0	722.154929674121	no	no
M12	C3	R1	kappa	136	39	39	588.411309439388	0	676.475825568421	no	no
M12	C3	R1	delta	136	39	39	609.753039097423	0	697.817555226455	yes	no
M12	C4	R1	lambda	136	38	40	586.460359411049	0	677.075246142441	no	no
M12	C4	R1	kappa	136	38	40	544.131038100338	0	634.74592483173	no	no
M12	C4	R1	delta	136	38	40	531.257236182995	0	621.872122914386	yes	no
M12	C5	R1	lambda	136	35	43	319.310013769894	0	417.67602684179	no	no
M12	C5	R1	kappa	136	35	43	310.295881161087	0	408.661894232982	no	no
M12	C5	R1	delta	136	35	43	409.708260901328	0	508.074273973223	yes	no
M12	C6	R1	lambda	136	29	49	203.438536027353	0	317.771869360686	no	no
M12	C6	R1	kappa	136	29	49	210.475957287984	0	324.809290621317	no	no
M12	C6	R1	delta	136	29	49	293.903161335097	0	408.23649466843	yes	no
M12	C7	R1	lambda	136	29	49	284.347286933455	0	398.680620266789	no	no
M12	C7	R1	kappa	136	29	49	251.233903344844	0	365.567236678177	no	no
M12	C7	R1	delta	136	29	49	357.802770290899	0	472.136103624232	yes	no
M12	C8	R1	lambda	136	23	55	171.578527366312	2.22044604925031e-16	302.530908318693	no	no
M12	C8	R1	kappa	136	23	55	165.612659100661	2.1094237467878e-15	296.565040053042	no	no
M12	C8	R1	delta	136	23	55	255.121385952053	0	386.073766904434	yes	no
M12	C0	R2	lambda	136	31	47	375.505118394813	0	484.445515745806	no	no
M12	C0	R2	kappa	136	31	47	356.019774174365	0	464.960171525359	no	no
M12	C0	R2	delta	136	31	47	362.394485424925	0	471.334882775918	yes	no
M12	C1	R2	lambda	136	30	48	336.44773386428	0	448.075640841024	no	no
M12	C1	R2	kappa	136	30	48	328.235410168645	0	439.863317145389	no	no
M12	C1	R2	delta	136	30	48	349.178501030994	0	460.806408007738	yes	no
M12	C2	R2	lambda	136	29	49	291.484223352197	0	405.81755668553	no	no
M12	C2	R2	kappa	136	29	49	278.294920084194	0	392.628253417528	no	no
M12	C2	R2	delta	136	29	49	279.459246225451	0	393.792579558784	yes	no
M12	C3	R2	lambda	136	29	49	319.876035247358	0	434.209368580691	no	no
M12	C3	R2	kappa	136	29	49	286.974366862838	0	401.307700196171	no	no
M12	C3	R2	delta	136	29	49	341.237179860014	0	455.570513193348	yes	no
M12	C4	R2	lambda	136	28	50	287.896697939624	0	404.953554126915	no	no
M12	C4	R2	kappa	136	28	50	256.895984115783	0	373.952840303074	no	no
M12	C4	R2	delta	136	28	50	270.924970954387	0	387.981827141678	yes	no
M12	C5	R2	lambda	136	25	53	133.852567892366	1.39159428425017e-09	259.190405730204	no	no
M12	C5	R2	kappa	136	25	53	128.724712261535	7.22746451575773e-09	254.062550099373	no	no
M12	C5	R2	delta	136	25	53	178.951131963628	2.22044604925031e-16	304.288969801466	yes	no
M12	C6	R2	lambda	136	19	59	64.5370421894381	0.0045975105217374	206.950835292886	no	no
M12	C6	R2	kappa	136	19	59	68.8323197001903	0.00161017469967251	211.246112803639	no	no
M12	C6	R2	delta	136	19	59	94.4617026601453	1.04180400661846e-06	236.875495763594	yes	no
M12	C7	R2	lambda	136	19	59	101.722190338905	1.00695362936776e-07	244.135983442354	no	no
M12	C7	R2	kappa	136	19	59	77.8355135176104	0.00014757354689876	220.249306621059	no	no
M12	C7	R2	delta	136	19	59	141.715706032491	7.11652958784725e-14	284.129499135939	yes	no
M12	C8	R2	lambda	136	13	65	37.3243938490675	0.0698680364469116	197.535661454701	no	yes
M12	C8	R2	kappa	136	13	65	33.1505691352771	0.157774344727985	193.361836740911	no	yes
M12	C8	R2	delta	136	13	65	56.9723162897319	0.000422167985363875	217.183583895366	yes	no
M3	C0	R1	lambda	137	43	35	774.007174647687	0	852.032652354694	no	no
M3	C0	R1	kappa	137	43	35	693.086283852158	0	771.111761559165	no	no
M3	C0	R1	delta	137	43	35	610.899724805768	0	688.925202512774	yes	no
M3	C1	R1	lambda	137	42	36	688.026424981385	0	768.537607090011	no	no
M3	C1	R1	kappa	137	42	36	653.887207625518	0	734.398389734144	no	no
M3	C1	R1	delta	137	42	36	624.89067409811	0	705.401856206736	yes	no
M3	C2	R1	lambda	137	41	37	628.025409143361	0	711.038229656181	no	no
M3	C2	R1	kappa	137	41	37	596.396768276998	0	679.409588789818	no	no
M3	C2	R1	delta	137	41	37	526.577348313343	0	609.590168826163	yes	no
M3	C3	R1	lambda	137	41	37	666.829086490964	0	749.841907003784	no	no
M3	C3	R1	kappa	137	41	37	616.857854410737	0	699.870674923558	no	no
M3	C3	R1	delta	137	41	37	605.238368917251	0	688.251189430071	yes	no
M3	C4	R1	lambda	137	40	38	622.382765084589	0	707.913311708383	no	no
M3	C4	R1	kappa	137	40	38	574.846899894437	0	660.377446518232	no	no
M3	C4	R1	delta	137	40	38	513.607891180771	0	599.138437804565	yes	no
M3	C5	R1	lambda	137	37	41	338.383143617379	0	431.564961799198	no	no
M3	C5	R1	kappa	137	37	41	313.828071604202	0	407.00988978602	no	no
M3	C5	R1	delta	137	37	41	408.069482991945	0	501.251301173763	yes	no
M3	C6	R1	lambda	137	31	47	221.793094206583	0	330.733491557576	no	no
M3	C6	R1	kappa	137	31	47	211.00777947913	0	319.948176830123	no	no
M3	C6	R1	delta	137	31	47	225.187947774706	0	334.1283451257	yes	no
M3	C7	R1	lambda	137	31	47	303.684557588291	0	412.624954939284	no	no
M3	C7	R1	kappa	137	31	47	264.48647442689	0	373.426871777883	no	no
M3	C7	R1	delta	137	31	47	335.742188974572	0	444.682586325565	yes	no
M3	C8	R1	lambda	137	25	53	190.142260985525	0	315.480098823363	no	no
M3	C8	R1	kappa	137	25	53	168.260389294285	1.0325074129014e-14	293.598227132123	no	no
M3	C8	R1	delta	137	25	53	184.00198439568	0	309.339822233518	yes	no
M3	C0	R2	lambda	137	33	45	399.330896953708	0	502.949318006339	no	no
M3	C0	R2	kappa	137	33	45	383.339411480625	0	486.957832533256	no	no
M3	C0	R2	delta	137	33	45	386.488194730484	0	490.106615783116	yes	no
M3	C1	R2	lambda	137	32	46	368.099124442713	0	474.369751505419	no	no
M3	C1	R2	kappa	137	32	46	360.162511784977	0	466.433138847683	no	no
M3	C1	R2	delta	137	32	46	383.83845915199	0	490.109086214696	yes	no
M3	C2	R2	lambda	137	31	47	324.828284864978	0	433.768682215971	no	no
M3	C2	R2	kappa	137	31	47	317.679925987084	0	426.620323338078	no	no
M3	C2	R2	delta	137	31	47	314.878390269344	0	423.818787620337	yes	no
M3	C3	R2	lambda	137	31	47	352.028098813648	0	460.968496164641	no	no
M3	C3	R2	kappa	137	31	47	327.740536421663	0	436.680933772656	no	no
M3	C3	R2	delta	137	31	47	373.466517151423	0	482.406914502416	yes	no
M3	C4	R2	lambda	137	30	48	322.095181518129	0	433.723088494873	no	no
M3	C4	R2	kappa	137	30	48	300.774593642983	0	412.402500619728	no	no
M3	C4	R2	delta	137	30	48	303.982516751185	0	415.610423727929	yes	no
M3	C5	R2	lambda	137	27	51	149.743491213147	6.18135542751475e-11	269.542148931268	no	no
M3	C5	R2	kappa	137	27	51	141.469059896911	9.09736508347692e-10	261.267717615032	no	no
M3	C5	R2	delta	137	27	51	181.327742868108	1.11022302462516e-15	301.126400586229	yes	no
M3	C6	R2	lambda	137	21	57	80.0606328958196	0.000362523774347312	216.704468512258	no	no
M3	C6	R2	kappa	137	21	57	81.4424424052592	0.000252159821547915	218.086278021698	no	no
M3	C6	R2	delta	137	21	57	89.3531478089637	2.87114192520921e-05	225.996983425402	yes	no
M3	C7	R2	lambda	137	21	57	117.748508582205	4.15492007466156e-09	254.392344198643	no	no
M3	C7	R2	kappa	137	21	57	99.143193735198	1.60442084229384e-06	235.787029351636	no	no
M3	C7	R2	delta	137	21	57	150.194860499889	4.40758540776187e-14	286.838696116328	yes	no
M3	C8	R2	lambda	137	15	63	52.9319707467605	0.00603254200037351	207.127774942565	no	no
M3	C8	R2	kappa	137	15	63	47.7005763774488	0.0212323953547217	201.896380573253	no	no
M3	C8	R2	delta	137	15	63	55.9166666480597	0.00279112833535655	210.112470843864	yes	no
M8	C0	R1	lambda	137	42	36	765.52628694516	0	846.037469053787	no	no
M8	C0	R1	kappa	137	42	36	684.605396149631	0	765.116578258258	no	no
M8	C0	R1	delta	137	42	36	602.848870383886	0	683.360052492513	yes	no
M8	C1	R1	lambda	137	41	37	679.545537278858	0	762.558357791679	no	no
M8	C1	R1	kappa	137	41	37	645.406319922991	0	728.419140435811	no	no
M8	C1	R1	delta	137	41	37	616.83981967622	0	699.85264018904	yes	no
M8	C2	R1	lambda	137	40	38	619.544521440834	0	705.075068064628	no	no
M8	C2	R1	kappa	137	40	38	587.915880574471	0	673.446427198265	no	no
M8	C2	R1	delta	137	40	38	518.526493892282	0	604.057040516076	yes	no
M8	C3	R1	lambda	137	40	38	658.348198788437	0	743.878745412231	no	no
M8	C3	R1	kappa	137	40	38	608.37696670821	0	693.907513332004	no	no
M8	C3	R1	delta	137	40	38	597.187514441455	0	682.718061065249	yes	no
M8	C4	R1	lambda	137	39	39	613.901877382062	0	701.966393511094	no	no
M8	C4	R1	kappa	137	39	39	566.36601219191	0	654.430528320943	no	no
M8	C4	R1	delta	137	39	39	505.557036704975	0	593.621552834007	yes	no
M8	C5	R1	lambda	137	36	42	329.902255914853	0	425.667728227556	no	no
M8	C5	R1	kappa	137	36	42	305.347183901675	0	401.112656214379	no	no
M8	C5	R1	delta	137	36	42	400.018628570054	0	495.784100882758	yes	no
M8	C6	R1	lambda	137	30	48	213.312206504056	0	324.9401134808	no	no
M8	C6	R1	kappa	137	30	48	202.526891776603	0	314.154798753347	no	no
M8	C6	R1	delta	137	30	48	217.137093353645	0	328.765000330389	yes	no
M8	C7	R1	lambda	137	30	48	295.203669885764	0	406.831576862508	no	no
M8	C7	R1	kappa	137	30	48	256.005586724363	0	367.633493701107	no	no
M8	C7	R1	delta	137	30	48	327.691334498776	0	439.31924147552	yes	no
M8	C8	R1	lambda	137	24	54	181.661373282998	0	309.796966503337	no	no
M8	C8	R1	kappa	137	24	54	159.779501591758	6.21724893790088e-14	287.915094812097	no	no
M8	C8	R1	delta	137	24	54	175.951129919884	2.22044604925031e-16	304.086723140223	yes	no
M8	C0	R2	lambda	137	32	46	390.850009251181	0	497.120636313887	no	no
M8	C0	R2	kappa	137	32	46	374.858523778098	0	481.129150840804	no	no
M8	C0	R2	delta	137	32	46	378.437340308603	0	484.707967371309	yes	no
M8	C1	R2	lambda	137	31	47	359.618236740186	0	468.558634091179	no	no
M8	C1	R2	kappa	137	31	47	351.68162408245	0	460.622021433443	no	no
M8	C1	R2	delta	137	31	47	375.7876047301	0	484.728002081093	yes	no
M8	C2	R2	lambda	137	30	48	316.347397162451	0	427.975304139195	no	no
M8	C2	R2	kappa	137	30	48	309.199038284558	0	420.826945261302	no	no
M8	C2	R2	delta	137	30	48	306.827535848282	0	418.455442825026	yes	no
M8	C3	R2	lambda	137	30	48	343.547211111121	0	455.175118087865	no	no
M8	C3	R2	kappa	137	30	48	319.259648719136	0	430.88755569588	no	no
M8	C3	R2	delta	137	30	48	365.415662675627	0	477.043569652371	yes	no
M8	C4	R2	lambda	137	29	49	313.614293815602	0	427.947627148935	no	no
M8	C4	R2	kappa	137	29	49	292.293705940457	0	406.62703927379	no	no
M8	C4	R2	delta	137	29	49	295.931662275389	0	410.264995608723	yes	no
M8	C5	R2	lambda	137	26	52	141.26260351062	3.50238060775609e-10	263.821526069542	no	no
M8	C5	R2	kappa	137	26	52	132.988172194384	5.01041541589586e-09	255.547094753307	no	no
M8	C5	R2	delta	137	26	52	173.276888446217	5.88418203051333e-15	295.83581100514	yes	no
M8	C6	R2	lambda	137	20	58	71.5797451932926	0.00157846001428097	211.098645536935	no	no
M8	C6	R2	kappa	137	20	58	72.9615547027323	0.00111770181182791	212.480455046375	no	no
M8	C6	R2	delta	137	20	58	81.3022933879023	0.00012339819806062	220.821193731545	yes	no
M8	C7	R2	lambda	137	20	58	109.267620879678	2.39408479707492e-08	248.786521223321	no	no
M8	C7	R2	kappa	137	20	58	90.6623060326711	8.40993793804756e-06	230.181206376314	no	no
M8	C7	R2	delta	137	20	58	142.144006024094	2.3081536681957e-13	281.662906367737	yes	no
M8	C8	R2	lambda	137	14	64	44.4510830442336	0.0250559845114044	201.644065500374	no	no
M8	C8	R2	kappa	137	14	64	39.2196886749219	0.0774535687231297	196.412671131062	no	yes
M8	C8	R2	delta	137	14	64	47.8658121722642	0.0110781571367171	205.058794628405	yes	no
M12	C0	R1	lambda	137	41	37	759.170399943762	0	842.183220456582	no	no
M12	C0	R1	kappa	137	41	37	678.249509148233	0	761.262329661053	no	no
M12	C0	R1	delta	137	41	37	596.639369494753	0	679.652190007574	yes	no
M12	C1	R1	lambda	137	40	38	673.18965027746	0	758.720196901254	no	no
M12	C1	R1	kappa	137	40	38	639.050432921592	0	724.580979545386	no	no
M12	C1	R1	delta	137	40	38	610.630318787086	0	696.16086541088	yes	no
M12	C2	R1	lambda	137	39	39	613.188634439435	0	701.253150568468	no	no
M12	C2	R1	kappa	137	39	39	581.559993573072	0	669.624509702105	no	no
M12	C2	R1	delta	137	39	39	512.316993002319	0	600.381509131351	yes	no
M12	C3	R1	lambda	137	39	39	651.992311787038	0	740.05682791607	no	no
M12	C3	R1	kappa	137	39	39	602.021079706812	0	690.085595835844	no	no
M12	C3	R1	delta	137	39	39	590.978013607101	0	679.042529736133	yes	no
M12	C4	R1	lambda	137	38	40	607.545990380664	0	698.160877112055	no	no
M12	C4	R1	kappa	137	38	40	560.010125190512	0	650.625011921903	no	no
M12	C4	R1	delta	137	38	40	499.347535870621	0	589.962422602012	yes	no
M12	C5	R1	lambda	137	35	43	323.546368913454	0	421.912381985349	no	no
M12	C5	R1	kappa	137	35	43	298.991296900277	0	397.357309972172	no	no
M12	C5	R1	delta	137	35	43	393.809127680921	0	492.175140752816	yes	no
M12	C6	R1	lambda	137	29	49	206.956319502657	0	321.289652835991	no	no
M12	C6	R1	kappa	137	29	49	196.171004775204	1.11022302462516e-16	310.504338108538	no	no
M12	C6	R1	delta	137	29	49	210.927592463682	0	325.260925797016	yes	no
M12	C7	R1	lambda	137	29	49	288.847782884365	0	403.181116217699	no	no
M12	C7	R1	kappa	137	29	49	249.649699722964	0	363.983033056298	no	no
M12	C7	R1	delta	137	29	49	321.481833664422	0	435.815166997755	yes	no
M12	C8	R1	lambda	137	23	55	175.3054862816	1.11022302462516e-16	306.257867233981	no	no
M12	C8	R1	kappa	137	23	55	153.423614590359	1.75526260193237e-13	284.37599554274	no	no
M12	C8	R1	delta	137	23	55	169.74162908553	4.44089209850063e-16	300.694010037911	yes	no
M12	C0	R2	lambda	137	31	47	384.494122249782	0	493.434519600776	no	no
M12	C0	R2	kappa	137	31	47	368.502636776699	0	477.443034127693	no	no
M12	C0	R2	delta	137	31	47	372.227839419469	0	481.168236770463	yes	no
M12	C1	R2	lambda	137	30	48	353.262349738787	0	464.890256715532	no	no
M12	C1	R2	kappa	137	30	48	345.325737081051	0	456.953644057795	no	no
M12	C1	R2	delta	137	30	48	369.578103840966	0	481.20601081771	yes	no
M12	C2	R2	lambda	137	29	49	309.991510161052	0	424.324843494386	no	no
M12	C2	R2	kappa	137	29	49	302.843151283159	0	417.176484616492	no	no
M12	C2	R2	delta	137	29	49	300.61803495832	0	414.951368291653	yes	no
M12	C3	R2	lambda	137	29	49	337.191324109722	0	451.524657443056	no	no
M12	C3	R2	kappa	137	29	49	312.903761717738	0	427.237095051071	no	no
M12	C3	R2	delta	137	29	49	359.206161841273	0	473.539495174606	yes	no
M12	C4	R2	lambda	137	28	50	307.258406814204	0	424.315263001494	no	no
M12	C4	R2	kappa	137	28	50	285.937818939058	0	402.994675126349	no	no
M12	C4	R2	delta	137	28	50	289.722161441035	0	406.779017628326	yes	no
M12	C5	R2	lambda	137	25	53	134.906716509221	9.87642412297873e-10	260.244554347059	no	no
M12	C5	R2	kappa	137	25	53	126.632285192986	1.40125528957924e-08	251.970123030824	no	no
M12	C5	R2	delta	137	25	53	167.067387557084	1.57651669496772e-14	292.405225394922	yes	no
M12	C6	R2	lambda	137	19	59	65.2238581918941	0.0039044768700901	207.637651295342	no	no
M12	C6	R2	kappa	137	19	59	66.6056677013337	0.00279619343692716	209.019460804782	no	no
M12	C6	R2	delta	137	19	59	75.0927924979398	0.000313377211500376	217.506585601388	yes	no
M12	C7	R2	lambda	137	19	59	102.911733878279	6.80874884251281e-08	245.325526981728	no	no
M12	C7	R2	kappa	137	19	59	84.3064190312726	2.31133785785209e-05	226.720212134721	no	no
M12	C7	R2	delta	137	19	59	135.93450518974	6.13620265710324e-13	278.348298293188	yes	no
M12	C8	R2	lambda	137	13	65	38.0951960428351	0.059339874528109	198.306463648469	no	yes
M12	C8	R2	kappa	137	13	65	32.8638016735234	0.166086180343853	193.075069279157	no	yes
M12	C8	R2	delta	137	13	65	41.6563113379099	0.0266252242719607	201.867578943544	yes	no
M3	C0	R1	lambda	138	43	35	750.139236447833	0	828.164714154839	no	no
M3	C0	R1	kappa	138	43	35	670.44734864222	0	748.472826349227	no	no
M3	C0	R1	delta	138	43	35	541.427398981601	0	619.452876688607	yes	no
M3	C1	R1	lambda	138	42	36	674.706388076815	0	755.217570185441	no	no
M3	C1	R1	kappa	138	42	36	615.998705787383	0	696.50988789601	no	no
M3	C1	R1	delta	138	42	36	497.657030466148	0	578.168212574775	yes	no
M3	C2	R1	lambda	138	41	37	617.55098420971	0	700.56380472253	no	no
M3	C2	R1	kappa	138	41	37	561.054323285419	0	644.06714379824	no	no
M3	C2	R1	delta	138	41	37	429.721020870105	0	512.733841382925	yes	no
M3	C3	R1	lambda	138	41	37	662.087443628729	0	745.10026414155	no	no
M3	C3	R1	kappa	138	41	37	589.821008960854	0	672.833829473675	no	no
M3	C3	R1	delta	138	41	37	486.762295316579	0	569.775115829399	yes	no
M3	C4	R1	lambda	138	40	38	612.489490374602	0	698.020036998396	no	no
M3	C4	R1	kappa	138	40	38	545.257647097409	0	630.788193721203	no	no
M3	C4	R1	delta	138	40	38	428.477507996392	0	514.008054620186	yes	no
M3	C5	R1	lambda	138	37	41	332.530290560124	0	425.712108741942	no	no
M3	C5	R1	kappa	138	37	41	294.805780380899	0	387.987598562717	no	no
M3	C5	R1	delta	138	37	41	253.099434511563	0	346.281252693382	yes	no
M3	C6	R1	lambda	138	31	47	215.434087645826	0	324.374484996819	no	no
M3	C6	R1	kappa	138	31	47	193.903858436808	1.66533453693773e-15	302.844255787802	no	no
M3	C6	R1	delta	138	31	47	139.375755900617	6.96500187524762e-08	248.31615325161	yes	no
M3	C7	R1	lambda	138	31	47	306.185330184598	0	415.125727535592	no	no
M3	C7	R1	kappa	138	31	47	255.956301200541	0	364.896698551534	no	no
M3	C7	R1	delta	138	31	47	232.409504152853	0	341.349901503847	yes	no
M3	C8	R1	lambda	138	25	53	185.112306567476	0	310.450144405314	no	no
M3	C8	R1	kappa	138	25	53	156.292205583474	7.15538739370913e-13	281.630043421312	no	no
M3	C8	R1	delta	138	25	53	125.190545737662	2.20332934119938e-08	250.5283835755	yes	no
M3	C0	R2	lambda	138	33	45	378.448593443096	0	482.067014495727	no	no
M3	C0	R2	kappa	138	33	45	363.903039168126	0	467.521460220758	no	no
M3	C0	R2	delta	138	33	45	336.522931889425	0	440.141352942056	yes	no
M3	C1	R2	lambda	138	32	46	349.845865247578	0	456.116492310284	no	no
M3	C1	R2	kappa	138	32	46	332.906762485749	0	439.177389548455	no	no
M3	C1	R2	delta	138	32	46	310.022284027377	0	416.292911090083	yes	no
M3	C2	R2	lambda	138	31	47	310.13911826295	0	419.079515613943	no	no
M3	C2	R2	kappa	138	31	47	292.714892223165	0	401.655289574159	no	no
M3	C2	R2	delta	138	31	47	259.438732317505	0	368.379129668499	yes	no
M3	C3	R2	lambda	138	31	47	340.186707601563	0	449.127104952557	no	no
M3	C3	R2	kappa	138	31	47	310.245535448994	0	419.185932799988	no	no
M3	C3	R2	delta	138	31	47	300.58202519473	0	409.522422545723	yes	no
M3	C4	R2	lambda	138	30	48	307.350901516895	0	418.978808493639	no	no
M3	C4	R2	kappa	138	30	48	280.29945358795	0	391.927360564694	no	no
M3	C4	R2	delta	138	30	48	257.9436680247	0	369.571575001444	yes	no
M3	C5	R2	lambda	138	27	51	145.392212843476	2.5676805126551e-10	265.190870561597	no	no
M3	C5	R2	kappa	138	27	51	134.84834574741	7.36408556356594e-09	254.647003465531	no	no
M3	C5	R2	delta	138	27	51	123.479659380119	2.31841217113171e-07	243.27831709824	yes	no
M3	C6	R2	lambda	138	21	57	76.8907405163717	0.000816969953990387	213.53457613281	no	no
M3	C6	R2	kappa	138	21	57	74.0239456509291	0.00166023820065964	210.667781267367	no	no
M3	C6	R2	delta	138	21	57	50.008460120279	0.185272781572437	186.652295736717	yes	no
M3	C7	R2	lambda	138	21	57	119.6771333355	2.17539930513766e-09	256.320968951938	no	no
M3	C7	R2	kappa	138	21	57	100.569511759864	1.03730491252119e-06	237.213347376302	no	no
M3	C7	R2	delta	138	21	57	105.660835092722	2.12266934584981e-07	242.30467070916	yes	no
M3	C8	R2	lambda	138	15	63	50.0961763312299	0.0121196782478795	204.291980527034	no	no
M3	C8	R2	kappa	138	15	63	43.3042737132844	0.0550709103921729	197.500077909089	no	yes
M3	C8	R2	delta	138	15	63	35.8179365913504	0.214098419546437	190.013740787155	yes	no
M8	C0	R1	lambda	138	42	36	742.815487171962	0	823.326669280588	no	no
M8	C0	R1	kappa	138	42	36	663.123599366349	0	743.634781474975	no	no
M8	C0	R1	delta	138	42	36	536.038271512629	0	616.549453621255	yes	no
M8	C1	R1	lambda	138	41	37	667.382638800943	0	750.395459313764	no	no
M8	C1	R1	kappa	138	41	37	608.674956511512	0	691.687777024333	no	no
M8	C1	R1	delta	138	41	37	492.267902997063	0	575.280723509884	yes	no
M8	C2	R1	lambda	138	40	38	610.227234933839	0	695.757781557633	no	no
M8	C2	R1	kappa	138	40	38	553.730574009548	0	639.261120633342	no	no
M8	C2	R1	delta	138	40	38	424.331893401043	0	509.862440024837	yes	no
M8	C3	R1	lambda	138	40	38	654.763694352858	0	740.294240976652	no	no
M8	C3	R1	kappa	138	40	38	582.497259684983	0	668.027806308777	no	no
M8	C3	R1	delta	138	40	38	481.373167848107	0	566.903714471901	yes	no
M8	C4	R1	lambda	138	39	39	605.165741098731	0	693.230257227763	no	no
M8	C4	R1	kappa	138	39	39	537.933897821537	0	625.99841395057	no	no
M8	C4	R1	delta	138	39	39	423.088380527921	0	511.152896656953	yes	no
M8	C5	R1	lambda	138	36	42	325.206541284252	0	420.972013596956	no	no
M8	C5	R1	kappa	138	36	42	287.482031105028	0	383.247503417732	no	no
M8	C5	R1	delta	138	36	42	247.710307042478	0	343.475779355182	yes	no
M8	C6	R1	lambda	138	30	48	208.110338369955	0	319.738245346699	no	no
M8	C6	R1	kappa	138	30	48	186.580109160937	6.66133814775094e-15	298.208016137681	no	no
M8	C6	R1	delta	138	30	48	133.986628431555	1.41877298687199e-07	245.614535408299	yes	no
M8	C7	R1	lambda	138	30	48	298.861580908727	0	410.489487885471	no	no
M8	C7	R1	kappa	138	30	48	248.63255192467	0	360.260458901414	no	no
M8	C7	R1	delta	138	30	48	227.020376684382	0	338.648283661126	yes	no
M8	C8	R1	lambda	138	24	54	177.788557291605	1.11022302462516e-16	305.924150511944	no	no
M8	C8	R1	kappa	138	24	54	148.968456307603	2.84261503225025e-12	277.104049527942	no	no
M8	C8	R1	delta	138	24	54	119.80141826919	4.54533074512042e-08	247.937011489529	yes	no
M8	C0	R2	lambda	138	32	46	371.124844167225	0	477.395471229931	no	no
M8	C0	R2	kappa	138	32	46	356.579289892255	0	462.849916954961	no	no
M8	C0	R2	delta	138	32	46	331.133804420453	0	437.404431483159	yes	no
M8	C1	R2	lambda	138	31	47	342.522115971707	0	451.4625133227	no	no
M8	C1	R2	kappa	138	31	47	325.583013209878	0	434.523410560871	no	no
M8	C1	R2	delta	138	31	47	304.633156558292	0	413.573553909285	yes	no
M8	C2	R2	lambda	138	30	48	302.815368987079	0	414.443275963823	no	no
M8	C2	R2	kappa	138	30	48	285.391142947294	0	397.019049924039	no	no
M8	C2	R2	delta	138	30	48	254.049604848444	0	365.677511825188	yes	no
M8	C3	R2	lambda	138	30	48	332.862958325692	0	444.490865302436	no	no
M8	C3	R2	kappa	138	30	48	302.921786173123	0	414.549693149867	no	no
M8	C3	R2	delta	138	30	48	295.192897726258	0	406.820804703003	yes	no
M8	C4	R2	lambda	138	29	49	300.027152241024	0	414.360485574357	no	no
M8	C4	R2	kappa	138	29	49	272.975704312079	0	387.309037645412	no	no
M8	C4	R2	delta	138	29	49	252.554540556228	0	366.887873889562	yes	no
M8	C5	R2	lambda	138	26	52	138.068463567605	9.88191084516643e-10	260.627386126527	no	no
M8	C5	R2	kappa	138	26	52	127.524596471539	2.7628109910971e-08	250.083519030462	no	no
M8	C5	R2	delta	138	26	52	118.090531911034	4.74897181579337e-07	240.649454469957	yes	no
M8	C6	R2	lambda	138	20	58	69.5669912405007	0.00258093906749424	209.085891584143	no	no
M8	C6	R2	kappa	138	20	58	66.7001963750581	0.00507653934001129	206.219096718701	no	no
M8	C6	R2	delta	138	20	58	44.6193326512174	0.283745399990583	184.13823299486	yes	no
M8	C7	R2	lambda	138	20	58	112.353384059629	8.57078308325043e-09	251.872284403271	no	no
M8	C7	R2	kappa	138	20	58	93.2457624839929	3.87203369578426e-06	232.764662827635	no	no
M8	C7	R2	delta	138	20	58	100.27170762425	4.39734346824316e-07	239.790607967893	yes	no
M8	C8	R2	lambda	138	14	64	42.7724270553588	0.0366081175900625	199.965409511499	no	no
M8	C8	R2	kappa	138	14	64	35.9805244374133	0.143094360817945	193.173506893554	no	yes
M8	C8	R2	delta	138	14	64	30.4288091228788	0.343018348189913	187.621791579019	yes	no
M12	C0	R1	lambda	138	41	37	737.039917602593	0	820.052738115414	no	no
M12	C0	R1	kappa	138	41	37	657.34802979698	0	740.360850309801	no	no
M12	C0	R1	delta	138	41	37	530.384756067488	0	613.397576580308	yes	no
M12	C1	R1	lambda	138	40	38	661.607069231575	0	747.137615855369	no	no
M12	C1	R1	kappa	138	40	38	602.899386942144	0	688.429933565938	no	no
M12	C1	R1	delta	138	40	38	486.614387551922	0	572.144934175716	yes	no
M12	C2	R1	lambda	138	39	39	604.45166536447	0	692.516181493502	no	no
M12	C2	R1	kappa	138	39	39	547.955004440179	0	636.019520569212	no	no
M12	C2	R1	delta	138	39	39	418.678377955878	0	506.74289408491	yes	no
M12	C3	R1	lambda	138	39	39	648.98812478349	0	737.052640912522	no	no
M12	C3	R1	kappa	138	39	39	576.721690115615	0	664.786206244647	no	no
M12	C3	R1	delta	138	39	39	475.719652402977	0	563.784168532009	yes	no
M12	C4	R1	lambda	138	38	40	599.390171529362	0	690.005058260754	no	no
M12	C4	R1	kappa	138	38	40	532.158328252169	0	622.77321498356	no	no
M12	C4	R1	delta	138	38	40	417.43486508279	0	508.049751814182	yes	no
M12	C5	R1	lambda	138	35	43	319.430971714884	0	417.796984786779	no	no
M12	C5	R1	kappa	138	35	43	281.706461535659	0	380.072474607555	no	no
M12	C5	R1	delta	138	35	43	242.056791597337	0	340.422804669232	yes	no
M12	C6	R1	lambda	138	29	49	202.334768800586	0	316.66810213392	no	no
M12	C6	R1	kappa	138	29	49	180.804539591569	1.53210777398272e-14	295.137872924902	no	no
M12	C6	R1	delta	138	29	49	128.33311298639	3.1180600312819e-07	242.666446319723	yes	no
M12	C7	R1	lambda	138	29	49	293.086011339359	0	407.419344672692	no	no
M12	C7	R1	kappa	138	29	49	242.856982355301	0	357.190315688634	no	no
M12	C7	R1	delta	138	29	49	221.366861239252	0	335.700194572585	yes	no
M12	C8	R1	lambda	138	23	55	172.012987722237	2.22044604925031e-16	302.965368674618	no	no
M12	C8	R1	kappa	138	23	55	143.192886738234	6.58695320510105e-12	274.145267690615	no	no
M12	C8	R1	delta	138	23	55	114.14790282406	1.0193649502277e-07	245.100283776441	yes	no
M12	C0	R2	lambda	138	31	47	365.349274597856	0	474.289671948849	no	no
M12	C0	R2	kappa	138	31	47	350.803720322887	0	459.74411767388	no	no
M12	C0	R2	delta	138	31	47	325.480288975312	0	434.420686326305	yes	no
M12	C1	R2	lambda	138	30	48	336.746546402338	0	448.374453379083	no	no
M12	C1	R2	kappa	138	30	48	319.807443640509	0	431.435350617253	no	no
M12	C1	R2	delta	138	30	48	298.97964111315	0	410.607548089894	yes	no
M12	C2	R2	lambda	138	29	49	297.03979941771	0	411.373132751043	no	no
M12	C2	R2	kappa	138	29	49	279.615573377926	0	393.948906711259	no	no
M12	C2	R2	delta	138	29	49	248.396089403278	0	362.729422736612	yes	no
M12	C3	R2	lambda	138	29	49	327.087388756324	0	441.420722089657	no	no
M12	C3	R2	kappa	138	29	49	297.146216603755	0	411.479549937088	no	no
M12	C3	R2	delta	138	29	49	289.539382281128	0	403.872715614462	yes	no
M12	C4	R2	lambda	138	28	50	294.251582671655	0	411.308438858946	no	no
M12	C4	R2	kappa	138	28	50	267.20013474271	0	384.256990930001	no	no
M12	C4	R2	delta	138	28	50	246.901025111098	0	363.957881298389	yes	no
M12	C5	R2	lambda	138	25	53	132.292893998236	2.3052187936301e-09	257.630731836074	no	no
M12	C5	R2	kappa	138	25	53	121.74902690217	6.4117085862847e-08	247.086864740008	no	no
M12	C5	R2	delta	138	25	53	112.437016465892	1.05135277050916e-06	237.77485430373	yes	no
M12	C6	R2	lambda	138	19	59	63.791421671132	0.00547903710748654	206.20521477458	no	no
M12	C6	R2	kappa	138	19	59	60.9246268056894	0.0105442673521838	203.338419909138	no	no
M12	C6	R2	delta	138	19	59	38.9658172060522	0.426117096098542	181.379610309501	yes	no
M12	C7	R2	lambda	138	19	59	106.57781449026	2.01034573432679e-08	248.991607593708	no	no
M12	C7	R2	kappa	138	19	59	87.4701929146243	9.00703487805021e-06	229.883986018073	no	no
M12	C7	R2	delta	138	19	59	94.6181921791198	9.91615580647753e-07	237.031985282568	yes	no
M12	C8	R2	lambda	138	13	65	36.9968574859902	0.0748025629683019	197.208125091624	no	yes
M12	C8	R2	kappa	138	13	65	30.2049548680447	0.259207033715711	190.416222473678	no	yes
M12	C8	R2	delta	138	13	65	24.7752936777486	0.531721783528021	184.986561283382	yes	no
M3	C0	R1	lambda	139	43	35	767.182577521863	0	845.208055228869	no	no
M3	C0	R1	kappa	139	43	35	688.608934437409	0	766.634412144416	no	no
M3	C0	R1	delta	139	43	35	625.030519071528	0	703.055996778534	yes	no
M3	C1	R1	lambda	139	42	36	685.702867570017	0	766.214049678644	no	no
M3	C1	R1	kappa	139	42	36	647.806507576946	0	728.317689685572	no	no
M3	C1	R1	delta	139	42	36	626.165916166156	0	706.677098274782	yes	no
M3	C2	R1	lambda	139	41	37	622.416910699798	0	705.429731212618	no	no
M3	C2	R1	kappa	139	41	37	585.181452722202	0	668.194273235022	no	no
M3	C2	R1	delta	139	41	37	511.475809182886	0	594.488629695706	yes	no
M3	C3	R1	lambda	139	41	37	667.652039596292	0	750.664860109113	no	no
M3	C3	R1	kappa	139	41	37	600.486645899019	0	683.49946641184	no	no
M3	C3	R1	delta	139	41	37	617.357967559261	0	700.370788072082	yes	no
M3	C4	R1	lambda	139	40	38	618.15438614514	0	703.684932768934	no	no
M3	C4	R1	kappa	139	40	38	556.615115684444	0	642.145662308238	no	no
M3	C4	R1	delta	139	40	38	511.099552787939	0	596.630099411734	yes	no
M3	C5	R1	lambda	139	37	41	335.197597349483	0	428.379415531301	no	no
M3	C5	R1	kappa	139	37	41	316.208339444784	0	409.390157626603	no	no
M3	C5	R1	delta	139	37	41	413.290283585287	0	506.472101767105	yes	no
M3	C6	R1	lambda	139	31	47	216.419703802006	0	325.360101153	no	no
M3	C6	R1	kappa	139	31	47	211.27670727906	0	320.217104630053	no	no
M3	C6	R1	delta	139	31	47	225.610072531013	0	334.550469882007	yes	no
M3	C7	R1	lambda	139	31	47	303.042643762642	0	411.983041113635	no	no
M3	C7	R1	kappa	139	31	47	258.06653402741	0	367.006931378403	no	no
M3	C7	R1	delta	139	31	47	358.629309660579	0	467.569707011572	yes	no
M3	C8	R1	lambda	139	25	53	185.590387120282	0	310.92822495812	no	no
M3	C8	R1	kappa	139	25	53	167.150752076797	1.53210777398272e-14	292.488589914635	no	no
M3	C8	R1	delta	139	25	53	189.094153502249	0	314.431991340087	yes	no
M3	C0	R2	lambda	139	33	45	384.249335598623	0	487.867756651254	no	no
M3	C0	R2	kappa	139	33	45	361.968860888665	0	465.587281941297	no	no
M3	C0	R2	delta	139	33	45	352.073107667023	0	455.691528719655	yes	no
M3	C1	R2	lambda	139	32	46	359.510568951879	0	465.781196014585	no	no
M3	C1	R2	kappa	139	32	46	347.155550938754	0	453.42617800146	no	no
M3	C1	R2	delta	139	32	46	342.618000687231	0	448.888627749937	yes	no
M3	C2	R2	lambda	139	31	47	314.51814219207	0	423.458539543063	no	no
M3	C2	R2	kappa	139	31	47	300.705870848513	0	409.646268199507	no	no
M3	C2	R2	delta	139	31	47	270.698886076564	0	379.639283427557	yes	no
M3	C3	R2	lambda	139	31	47	344.897190030391	0	453.837587381384	no	no
M3	C3	R2	kappa	139	31	47	305.528287758861	0	414.468685109854	no	no
M3	C3	R2	delta	139	31	47	342.182529186031	0	451.122926537024	yes	no
M3	C4	R2	lambda	139	30	48	312.512542496113	0	424.140449472857	no	no
M3	C4	R2	kappa	139	30	48	277.486906889104	0	389.114813865848	no	no
M3	C4	R2	delta	139	30	48	270.430708701415	0	382.058615678159	yes	no
M3	C5	R2	lambda	139	27	51	147.964022399033	1.10951137166637e-10	267.762680117154	no	no
M3	C5	R2	kappa	139	27	51	139.150745278011	1.90420279544412e-09	258.949402996131	no	no
M3	C5	R2	delta	139	27	51	168.716317426819	9.86988268891764e-14	288.51497514494	yes	no
M3	C6	R2	lambda	139	21	57	78.4888490673366	0.000544343204223363	215.132684683775	no	no
M3	C6	R2	kappa	139	21	57	79.0008943459534	0.00047719419508474	215.644729962392	no	no
M3	C6	R2	delta	139	21	57	79.7327956172303	0.000394827028471045	216.376631233669	yes	no
M3	C7	R2	lambda	139	21	57	117.059545524392	5.2290609620087e-09	253.70338114083	no	no
M3	C7	R2	kappa	139	21	57	89.2286154214961	2.97451849056163e-05	225.872451037934	no	no
M3	C7	R2	delta	139	21	57	131.379098108513	3.8811842628661e-11	268.022933724951	yes	no
M3	C8	R2	lambda	139	15	63	51.63245452969	0.00834157549383374	205.828258725494	no	no
M3	C8	R2	kappa	139	15	63	43.7584270125749	0.0501510508958638	197.954231208379	no	yes
M3	C8	R2	delta	139	15	63	39.1357004360924	0.122717589662009	193.331504631897	yes	no
M8	C0	R1	lambda	139	42	36	757.14867598655	0	837.659858095176	no	no
M8	C0	R1	kappa	139	42	36	678.575032902096	0	759.086215010722	no	no
M8	C0	R1	delta	139	42	36	616.067772852734	0	696.57895496136	yes	no
M8	C1	R1	lambda	139	41	37	675.668966034704	0	758.681786547525	no	no
M8	C1	R1	kappa	139	41	37	637.772606041633	0	720.785426554453	no	no
M8	C1	R1	delta	139	41	37	617.203169946571	0	700.215990459392	yes	no
M8	C2	R1	lambda	139	40	38	612.383009164485	0	697.913555788279	no	no
M8	C2	R1	kappa	139	40	38	575.147551186889	0	660.678097810683	no	no
M8	C2	R1	delta	139	40	38	502.513062963296	0	588.04360958709	yes	no
M8	C3	R1	lambda	139	40	38	657.618138060979	0	743.148684684773	no	no
M8	C3	R1	kappa	139	40	38	590.452744363706	0	675.9832909875	no	no
M8	C3	R1	delta	139	40	38	608.395221340368	0	693.925767964162	yes	no
M8	C4	R1	lambda	139	39	39	608.120484609827	0	696.18500073886	no	no
M8	C4	R1	kappa	139	39	39	546.581214149131	0	634.645730278164	no	no
M8	C4	R1	delta	139	39	39	502.136806569046	0	590.201322698078	yes	no
M8	C5	R1	lambda	139	36	42	325.16369581417	0	420.929168126873	no	no
M8	C5	R1	kappa	139	36	42	306.174437909471	0	401.939910222175	no	no
M8	C5	R1	delta	139	36	42	404.327537365702	0	500.093009678406	yes	no
M8	C6	R1	lambda	139	30	48	206.385802266693	0	318.013709243438	no	no
M8	C6	R1	kappa	139	30	48	201.242805743747	0	312.870712720491	no	no
M8	C6	R1	delta	139	30	48	216.647326311423	0	328.275233288168	yes	no
M8	C7	R1	lambda	139	30	48	293.008742227329	0	404.636649204073	no	no
M8	C7	R1	kappa	139	30	48	248.032632492097	0	359.660539468841	no	no
M8	C7	R1	delta	139	30	48	349.666563441685	0	461.294470418429	yes	no
M8	C8	R1	lambda	139	24	54	175.556485584969	2.22044604925031e-16	303.692078805308	no	no
M8	C8	R1	kappa	139	24	54	157.116850541484	1.60982338570648e-13	285.252443761823	no	no
M8	C8	R1	delta	139	24	54	180.131407283356	0	308.267000503695	yes	no
M8	C0	R2	lambda	139	32	46	374.21543406331	0	480.486061126016	no	no
M8	C0	R2	kappa	139	32	46	351.934959353352	0	458.205586416059	no	no
M8	C0	R2	delta	139	32	46	343.110361448229	0	449.380988510935	yes	no
M8	C1	R2	lambda	139	31	47	349.476667416566	0	458.417064767559	no	no
M8	C1	R2	kappa	139	31	47	337.121649403441	0	446.062046754434	no	no
M8	C1	R2	delta	139	31	47	333.655254467646	0	442.595651818639	yes	no
M8	C2	R2	lambda	139	30	48	304.484240656757	0	416.112147633501	no	no
M8	C2	R2	kappa	139	30	48	290.6719693132	0	402.299876289945	no	no
M8	C2	R2	delta	139	30	48	261.736139856974	0	373.364046833718	yes	no
M8	C3	R2	lambda	139	30	48	334.863288495078	0	446.491195471822	no	no
M8	C3	R2	kappa	139	30	48	295.494386223548	0	407.122293200292	no	no
M8	C3	R2	delta	139	30	48	333.219782967137	0	444.847689943881	yes	no
M8	C4	R2	lambda	139	29	49	302.4786409608	0	416.811974294133	no	no
M8	C4	R2	kappa	139	29	49	267.453005353791	0	381.786338687124	no	no
M8	C4	R2	delta	139	29	49	261.467962482521	0	375.801295815855	yes	no
M8	C5	R2	lambda	139	26	52	137.93012086372	1.03330610734531e-09	260.489043422642	no	no
M8	C5	R2	kappa	139	26	52	129.116843742698	1.6870684849124e-08	251.67576630162	no	no
M8	C5	R2	delta	139	26	52	159.753571207234	6.90891788224235e-13	282.312493766157	yes	no
M8	C6	R2	lambda	139	20	58	68.4549475320237	0.0033668435138946	207.973847875666	no	no
M8	C6	R2	kappa	139	20	58	68.9669928106405	0.00298053916876495	208.485893154283	no	no
M8	C6	R2	delta	139	20	58	70.7700493976405	0.00192680094970499	210.288949741283	yes	no
M8	C7	R2	lambda	139	20	58	107.025643989079	5.00513448464801e-08	246.544544332722	no	no
M8	C7	R2	kappa	139	20	58	79.1947138861832	0.000219330702643017	218.713614229826	no	no
M8	C7	R2	delta	139	20	58	122.416351889619	2.74788636289713e-10	261.935252233262	yes	no
M8	C8	R2	lambda	139	14	64	41.598552994377	0.0472817804018859	198.791535450517	no	no
M8	C8	R2	kappa	139	14	64	33.724525477262	0.21009038955795	190.917507933402	no	yes
M8	C8	R2	delta	139	14	64	30.1729542171988	0.354998112778592	187.365936673339	yes	no
M12	C0	R1	lambda	139	41	37	751.751223427384	0	834.764043940205	no	no
M12	C0	R1	kappa	139	41	37	673.177580342931	0	756.190400855751	no	no
M12	C0	R1	delta	139	41	37	610.676919562975	0	693.689740075795	yes	no
M12	C1	R1	lambda	139	40	38	670.271513475539	0	755.802060099333	no	no
M12	C1	R1	kappa	139	40	38	632.375153482467	0	717.905700106261	no	no
M12	C1	R1	delta	139	40	38	611.812316656812	0	697.342863280606	yes	no
M12	C2	R1	lambda	139	39	39	606.985556605319	0	695.050072734351	no	no
M12	C2	R1	kappa	139	39	39	569.750098627723	0	657.814614756756	no	no
M12	C2	R1	delta	139	39	39	497.122209673542	0	585.186725802575	yes	no
M12	C3	R1	lambda	139	39	39	652.220685501814	0	740.285201630846	no	no
M12	C3	R1	kappa	139	39	39	585.055291804541	0	673.119807933573	no	no
M12	C3	R1	delta	139	39	39	603.004368050605	0	691.068884179637	yes	no
M12	C4	R1	lambda	139	38	40	602.723032050662	0	693.337918782053	no	no
M12	C4	R1	kappa	139	38	40	541.183761589966	0	631.798648321358	no	no
M12	C4	R1	delta	139	38	40	496.745953279283	0	587.360840010675	yes	no
M12	C5	R1	lambda	139	35	43	319.766243255004	0	418.1322563269	no	no
M12	C5	R1	kappa	139	35	43	300.776985350306	0	399.142998422201	no	no
M12	C5	R1	delta	139	35	43	398.936684075943	0	497.302697147839	yes	no
M12	C6	R1	lambda	139	29	49	200.988349707528	0	315.321683040861	no	no
M12	C6	R1	kappa	139	29	49	195.845353184581	1.11022302462516e-16	310.178686517915	no	no
M12	C6	R1	delta	139	29	49	211.25647302167	0	325.589806355003	yes	no
M12	C7	R1	lambda	139	29	49	287.611289668164	0	401.944623001497	no	no
M12	C7	R1	kappa	139	29	49	242.635179932931	0	356.968513266265	no	no
M12	C7	R1	delta	139	29	49	344.275710151922	0	458.609043485256	yes	no
M12	C8	R1	lambda	139	23	55	170.159033025804	3.33066907387547e-16	301.111413978184	no	no
M12	C8	R1	kappa	139	23	55	151.719397982319	3.23296944770846e-13	282.6717789347	no	no
M12	C8	R1	delta	139	23	55	174.740553993593	1.11022302462516e-16	305.692934945974	yes	no
M12	C0	R2	lambda	139	31	47	368.817981504144	0	477.758378855137	no	no
M12	C0	R2	kappa	139	31	47	346.537506794187	0	455.47790414518	no	no
M12	C0	R2	delta	139	31	47	337.71950815847	0	446.659905509464	yes	no
M12	C1	R2	lambda	139	30	48	344.0792148574	0	455.707121834144	no	no
M12	C1	R2	kappa	139	30	48	331.724196844275	0	443.352103821019	no	no
M12	C1	R2	delta	139	30	48	328.264401177887	0	439.892308154631	yes	no
M12	C2	R2	lambda	139	29	49	299.086788097591	0	413.420121430925	no	no
M12	C2	R2	kappa	139	29	49	285.274516754035	0	399.607850087368	no	no
M12	C2	R2	delta	139	29	49	256.34528656722	0	370.678619900553	yes	no
M12	C3	R2	lambda	139	29	49	329.465835935912	0	443.799169269246	no	no
M12	C3	R2	kappa	139	29	49	290.096933664382	0	404.430266997716	no	no
M12	C3	R2	delta	139	29	49	327.828929677374	0	442.162263010707	yes	no
M12	C4	R2	lambda	139	28	50	297.081188401635	0	414.138044588925	no	no
M12	C4	R2	kappa	139	28	50	262.055552794625	0	379.112408981916	no	no
M12	C4	R2	delta	139	28	50	256.077109192759	0	373.13396538005	yes	no
M12	C5	R2	lambda	139	25	53	132.532668304554	2.13354689471146e-09	257.870506142392	no	no
M12	C5	R2	kappa	139	25	53	123.719391183532	3.48586981502308e-08	249.05722902137	no	no
M12	C5	R2	delta	139	25	53	154.362717917475	1.40099043477449e-12	279.700555755313	yes	no
M12	C6	R2	lambda	139	19	59	63.0574949728581	0.00649840103456423	205.471288076306	no	no
M12	C6	R2	kappa	139	19	59	63.5695402514749	0.00577032431222702	205.983333354923	no	no
M12	C6	R2	delta	139	19	59	65.3791961078866	0.00376192914109386	207.792989211335	yes	no
M12	C7	R2	lambda	139	19	59	101.628191429913	1.03847543120317e-07	244.041984533362	no	no
M12	C7	R2	kappa	139	19	59	73.7972613270177	0.000443985637160083	216.211054430466	no	no
M12	C7	R2	delta	139	19	59	117.025498599856	5.59274404565713e-10	259.439291703304	yes	no
M12	C8	R2	lambda	139	13	65	36.2011004352115	0.0880322813067081	196.412368040845	no	yes
M12	C8	R2	kappa	139	13	65	28.3270729180965	0.342554247966002	188.53834052373	no	yes
M12	C8	R2	delta	139	13	65	24.782100927436	0.531334917452954	184.99336853307	yes	no
M3	C0	R1	lambda	140	43	35	785.065036589797	0	863.090514296803	no	no
M3	C0	R1	kappa	140	43	35	711.523840293439	0	789.549318000445	no	no
M3	C0	R1	delta	140	43	35	649.430959661101	0	727.456437368108	yes	no
M3	C1	R1	lambda	140	42	36	689.620388141548	0	770.131570250174	no	no
M3	C1	R1	kappa	140	42	36	654.779014682539	0	735.290196791165	no	no
M3	C1	R1	delta	140	42	36	646.773263634654	0	727.28444574328	yes	no
M3	C2	R1	lambda	140	41	37	624.467729349001	0	707.480549861822	no	no
M3	C2	R1	kappa	140	41	37	584.958221216848	0	667.971041729668	no	no
M3	C2	R1	delta	140	41	37	518.845452428042	0	601.858272940863	yes	no
M3	C3	R1	lambda	140	41	37	674.528281702783	0	757.541102215604	no	no
M3	C3	R1	kappa	140	41	37	618.474106621381	0	701.486927134202	no	no
M3	C3	R1	delta	140	41	37	614.584670585011	0	697.597491097831	yes	no
M3	C4	R1	lambda	140	40	38	620.41263480185	0	705.943181425644	no	no
M3	C4	R1	kappa	140	40	38	567.66135077569	0	653.191897399485	no	no
M3	C4	R1	delta	140	40	38	511.202271242765	0	596.732817866559	yes	no
M3	C5	R1	lambda	140	37	41	343.716426654461	0	436.898244836279	no	no
M3	C5	R1	kappa	140	37	41	320.914258188637	0	414.096076370455	no	no
M3	C5	R1	delta	140	37	41	410.691416336973	0	503.873234518791	yes	no
M3	C6	R1	lambda	140	31	47	218.48845149102	0	327.428848842013	no	no
M3	C6	R1	kappa	140	31	47	205.668205506709	0	314.608602857702	no	no
M3	C6	R1	delta	140	31	47	191.443551928648	3.99680288865056e-15	300.383949279641	yes	no
M3	C7	R1	lambda	140	31	47	314.838099491637	0	423.77849684263	no	no
M3	C7	R1	kappa	140	31	47	272.375808860297	0	381.31620621129	no	no
M3	C7	R1	delta	140	31	47	326.872121888012	0	435.812519239006	yes	no
M3	C8	R1	lambda	140	25	53	189.758119137335	0	315.095956975173	no	no
M3	C8	R1	kappa	140	25	53	166.084687720702	2.24265050974282e-14	291.42252555854	no	no
M3	C8	R1	delta	140	25	53	163.64759101499	5.35127497869325e-14	288.985428852828	yes	no
M3	C0	R2	lambda	140	33	45	400.935927692753	0	504.554348745385	no	no
M3	C0	R2	kappa	140	33	45	385.913143180897	0	489.531564233529	no	no
M3	C0	R2	delta	140	33	45	389.12688002694	0	492.745301079572	yes	no
M3	C1	R2	lambda	140	32	46	360.80660027215	0	467.077227334856	no	no
M3	C1	R2	kappa	140	32	46	354.036407722506	0	460.307034785212	no	no
M3	C1	R2	delta	140	32	46	376.207049762792	0	482.477676825498	yes	no
M3	C2	R2	lambda	140	31	47	314.414469560716	0	423.35486691171	no	no
M3	C2	R2	kappa	140	31	47	300.877151892482	0	409.817549243475	no	no
M3	C2	R2	delta	140	31	47	302.510829058949	0	411.451226409943	yes	no
M3	C3	R2	lambda	140	31	47	347.59602732025	0	456.536424671243	no	no
M3	C3	R2	kappa	140	31	47	320.184895129885	0	429.125292480878	no	no
M3	C3	R2	delta	140	31	47	365.187993667986	0	474.128391018979	yes	no
M3	C4	R2	lambda	140	30	48	312.352058116187	0	423.979965092931	no	no
M3	C4	R2	kappa	140	30	48	287.859908401504	0	399.487815378248	no	no
M3	C4	R2	delta	140	30	48	292.819871668951	0	404.447778645695	yes	no
M3	C5	R2	lambda	140	27	51	153.626572303524	1.70404801380641e-11	273.425230021645	no	no
M3	C5	R2	kappa	140	27	51	145.844127815023	2.21690776847083e-10	265.642785533144	no	no
M3	C5	R2	delta	140	27	51	170.231163653225	5.81756864903582e-14	290.029821371346	yes	no
M3	C6	R2	lambda	140	21	57	81.3356203166327	0.000259384745136759	217.979455933071	no	no
M3	C6	R2	kappa	140	21	57	78.4180367920469	0.000554312182506456	215.061872408485	no	no
M3	C6	R2	delta	140	21	57	68.7810943810691	0.00566859283890409	205.424929997507	yes	no
M3	C7	R2	lambda	140	21	57	124.207225517332	4.6685744159447e-10	260.85106113377	no	no
M3	C7	R2	kappa	140	21	57	100.494723756336	1.06139902944502e-06	237.138559372774	no	no
M3	C7	R2	delta	140	21	57	132.717173611298	2.42447173448568e-11	269.361009227736	yes	no
M3	C8	R2	lambda	140	15	63	55.6293180513356	0.0030107223631205	209.82512224714	no	no
M3	C8	R2	kappa	140	15	63	46.5272355496789	0.0276572878006801	200.723039745483	no	no
M3	C8	R2	delta	140	15	63	39.2996184959431	0.119157090535569	193.495422691747	yes	no
M8	C0	R1	lambda	140	42	36	772.527658235025	0	853.038840343651	no	no
M8	C0	R1	kappa	140	42	36	698.986461938667	0	779.497644047293	no	no
M8	C0	R1	delta	140	42	36	638.841496290789	0	719.352678399415	yes	no
M8	C1	R1	lambda	140	41	37	677.083009786776	0	760.095830299596	no	no
M8	C1	R1	kappa	140	41	37	642.241636327767	0	725.254456840587	no	no
M8	C1	R1	delta	140	41	37	636.183800264001	0	719.196620776821	yes	no
M8	C2	R1	lambda	140	40	38	611.930350994229	0	697.460897618024	no	no
M8	C2	R1	kappa	140	40	38	572.420842862076	0	657.95138948587	no	no
M8	C2	R1	delta	140	40	38	508.255989057322	0	593.786535681116	yes	no
M8	C3	R1	lambda	140	40	38	661.990903348011	0	747.521449971805	no	no
M8	C3	R1	kappa	140	40	38	605.936728266609	0	691.467274890403	no	no
M8	C3	R1	delta	140	40	38	603.99520721443	0	689.525753838224	yes	no
M8	C4	R1	lambda	140	39	39	607.875256447078	0	695.93977257611	no	no
M8	C4	R1	kappa	140	39	39	555.123972420919	0	643.188488549951	no	no
M8	C4	R1	delta	140	39	39	500.612807872184	0	588.677324001216	yes	no
M8	C5	R1	lambda	140	36	42	331.179048299689	0	426.944520612393	no	no
M8	C5	R1	kappa	140	36	42	308.376879833865	0	404.142352146569	no	no
M8	C5	R1	delta	140	36	42	400.10195296632	0	495.867425279023	yes	no
M8	C6	R1	lambda	140	30	48	205.951073136248	0	317.578980112992	no	no
M8	C6	R1	kappa	140	30	48	193.130827151937	6.66133814775094e-16	304.758734128682	no	no
M8	C6	R1	delta	140	30	48	180.854088557927	4.77395900588817e-14	292.481995534671	yes	no
M8	C7	R1	lambda	140	30	48	302.300721136865	0	413.928628113609	no	no
M8	C7	R1	kappa	140	30	48	259.838430505525	0	371.466337482269	no	no
M8	C7	R1	delta	140	30	48	316.282658517432	0	427.910565494176	yes	no
M8	C8	R1	lambda	140	24	54	177.220740782563	1.11022302462516e-16	305.356334002902	no	no
M8	C8	R1	kappa	140	24	54	153.54730936593	5.7065463465733e-13	281.682902586269	no	no
M8	C8	R1	delta	140	24	54	153.05812764441	6.78124223441046e-13	281.193720864749	yes	no
M8	C0	R2	lambda	140	32	46	388.398549337981	0	494.669176400688	no	no
M8	C0	R2	kappa	140	32	46	373.375764826125	0	479.646391888832	no	no
M8	C0	R2	delta	140	32	46	378.537416656628	0	484.808043719334	yes	no
M8	C1	R2	lambda	140	31	47	348.269221917378	0	457.209619268372	no	no
M8	C1	R2	kappa	140	31	47	341.499029367734	0	450.439426718728	no	no
M8	C1	R2	delta	140	31	47	365.617586392138	0	474.557983743132	yes	no
M8	C2	R2	lambda	140	30	48	301.877091205944	0	413.504998182689	no	no
M8	C2	R2	kappa	140	30	48	288.33977353771	0	399.967680514454	no	no
M8	C2	R2	delta	140	30	48	291.921365688229	0	403.549272664973	yes	no
M8	C3	R2	lambda	140	30	48	335.058648965478	0	446.686555942222	no	no
M8	C3	R2	kappa	140	30	48	307.647516775113	0	419.275423751857	no	no
M8	C3	R2	delta	140	30	48	354.598530297405	0	466.226437274149	yes	no
M8	C4	R2	lambda	140	29	49	299.814679761416	0	414.148013094749	no	no
M8	C4	R2	kappa	140	29	49	275.322530046732	0	389.655863380065	no	no
M8	C4	R2	delta	140	29	49	282.23040829837	0	396.563741631703	yes	no
M8	C5	R2	lambda	140	26	52	141.089193948753	3.70644182012825e-10	263.648116507675	no	no
M8	C5	R2	kappa	140	26	52	133.306749460251	4.52992565680432e-09	255.865672019174	no	no
M8	C5	R2	delta	140	26	52	159.641700282572	7.18203274630014e-13	282.200622841494	yes	no
M8	C6	R2	lambda	140	20	58	68.798241961861	0.00310299744056597	208.317142305504	no	no
M8	C6	R2	kappa	140	20	58	65.8806584372751	0.00612646200877009	205.399558780918	no	no
M8	C6	R2	delta	140	20	58	58.1916310103484	0.03142861597046	197.710531353991	yes	no
M8	C7	R2	lambda	140	20	58	111.66984716256	1.0773516301299e-08	251.188747506203	no	no
M8	C7	R2	kappa	140	20	58	87.9573454015644	1.86598091249657e-05	227.476245745207	no	no
M8	C7	R2	delta	140	20	58	122.127710240717	3.03830405279371e-10	261.64661058436	yes	no
M8	C8	R2	lambda	140	14	64	43.0919396965638	0.0340995829152554	200.284922152704	no	no
M8	C8	R2	kappa	140	14	64	33.9898571949071	0.201207423680165	191.182839651047	no	yes
M8	C8	R2	delta	140	14	64	28.7101551253624	0.427337201749943	185.903137581503	yes	no
M12	C0	R1	lambda	140	41	37	768.911542873232	0	851.924363386053	no	no
M12	C0	R1	kappa	140	41	37	695.370346576874	0	778.383167089695	no	no
M12	C0	R1	delta	140	41	37	635.339494634812	0	718.352315147633	yes	no
M12	C1	R1	lambda	140	40	38	673.466894424983	0	758.997441048777	no	no
M12	C1	R1	kappa	140	40	38	638.625520965974	0	724.156067589768	no	no
M12	C1	R1	delta	140	40	38	632.681798608024	0	718.212345231818	yes	no
M12	C2	R1	lambda	140	39	39	608.314235632437	0	696.378751761469	no	no
M12	C2	R1	kappa	140	39	39	568.804727500283	0	656.869243629316	no	no
M12	C2	R1	delta	140	39	39	504.753987401412	0	592.818503530444	yes	no
M12	C3	R1	lambda	140	39	39	658.374787986219	0	746.439304115251	no	no
M12	C3	R1	kappa	140	39	39	602.320612904817	0	690.385129033849	no	no
M12	C3	R1	delta	140	39	39	600.493205558464	0	688.557721687497	yes	no
M12	C4	R1	lambda	140	38	40	604.259141085285	0	694.874027816677	no	no
M12	C4	R1	kappa	140	38	40	551.507857059126	0	642.122743790518	no	no
M12	C4	R1	delta	140	38	40	497.110806216218	0	587.725692947609	yes	no
M12	C5	R1	lambda	140	35	43	327.562932937896	0	425.928946009792	no	no
M12	C5	R1	kappa	140	35	43	304.760764472072	0	403.126777543968	no	no
M12	C5	R1	delta	140	35	43	396.599951310343	0	494.965964382238	yes	no
M12	C6	R1	lambda	140	29	49	202.334957774455	0	316.668291107789	no	no
M12	C6	R1	kappa	140	29	49	189.514711790145	6.66133814775094e-16	303.848045123478	no	no
M12	C6	R1	delta	140	29	49	177.352086902017	5.06261699229071e-14	291.685420235351	yes	no
M12	C7	R1	lambda	140	29	49	298.684605775072	0	413.017939108406	no	no
M12	C7	R1	kappa	140	29	49	256.222315143733	0	370.555648477066	no	no
M12	C7	R1	delta	140	29	49	312.780656861466	0	427.113990194799	yes	no
M12	C8	R1	lambda	140	23	55	173.604625420771	1.11022302462516e-16	304.557006373152	no	no
M12	C8	R1	kappa	140	23	55	149.931194004137	6.11954931173386e-13	280.883574956518	no	no
M12	C8	R1	delta	140	23	55	149.556125988444	6.99218460908924e-13	280.508506940825	yes	no
M12	C0	R2	lambda	140	31	47	384.782433976189	0	493.722831327182	no	no
M12	C0	R2	kappa	140	31	47	369.759649464333	0	478.700046815326	no	no
M12	C0	R2	delta	140	31	47	375.035415000651	0	483.975812351644	yes	no
M12	C1	R2	lambda	140	30	48	344.653106555586	0	456.28101353233	no	no
M12	C1	R2	kappa	140	30	48	337.882914005942	0	449.510820982686	no	no
M12	C1	R2	delta	140	30	48	362.115584736161	0	473.743491712905	yes	no
M12	C2	R2	lambda	140	29	49	298.260975844152	0	412.594309177485	no	no
M12	C2	R2	kappa	140	29	49	284.723658175917	0	399.056991509251	no	no
M12	C2	R2	delta	140	29	49	288.419364032319	0	402.752697365652	yes	no
M12	C3	R2	lambda	140	29	49	331.442533603686	0	445.775866937019	no	no
M12	C3	R2	kappa	140	29	49	304.03140141332	0	418.364734746653	no	no
M12	C3	R2	delta	140	29	49	351.096528641439	0	465.429861974773	yes	no
M12	C4	R2	lambda	140	28	50	296.198564399623	0	413.255420586914	no	no
M12	C4	R2	kappa	140	28	50	271.706414684939	0	388.76327087223	no	no
M12	C4	R2	delta	140	28	50	278.728406642404	0	395.785262829695	yes	no
M12	C5	R2	lambda	140	25	53	137.47307858696	4.26149671106657e-10	262.810916424798	no	no
M12	C5	R2	kappa	140	25	53	129.690634098459	5.31339505727146e-09	255.028471936297	no	no
M12	C5	R2	delta	140	25	53	156.139698626595	7.54618589837719e-13	281.477536464433	yes	no
M12	C6	R2	lambda	140	19	59	65.1821266000683	0.00394362590445763	207.595919703517	no	no
M12	C6	R2	kappa	140	19	59	62.2645430754825	0.00779583504099413	204.678336178931	no	no
M12	C6	R2	delta	140	19	59	54.6896293544388	0.0389027009689129	197.103422457887	yes	no
M12	C7	R2	lambda	140	19	59	108.053731800767	1.22320534812204e-08	250.467524904216	no	no
M12	C7	R2	kappa	140	19	59	84.3412300397717	2.28777505801858e-05	226.75502314322	no	no
M12	C7	R2	delta	140	19	59	118.625708584751	3.19066550957814e-10	261.039501688199	yes	no
M12	C8	R2	lambda	140	13	65	39.4758243347712	0.0438804309156451	199.687091940405	no	no
M12	C8	R2	kappa	140	13	65	30.3737418331144	0.252417475050756	190.585009438748	no	yes
M12	C8	R2	delta	140	13	65	25.2081534693964	0.507218334653935	185.41942107503	yes	no
M3	C0	R1	lambda	141	43	35	780.526655237137	0	858.552132944144	no	no
M3	C0	R1	kappa	141	43	35	682.082641753452	0	760.108119460459	no	no
M3	C0	R1	delta	141	43	35	574.235345487417	0	652.260823194423	yes	no
M3	C1	R1	lambda	141	42	36	682.581902317574	0	763.0930844262	no	no
M3	C1	R1	kappa	141	42	36	621.632014409891	0	702.143196518517	no	no
M3	C1	R1	delta	141	42	36	562.23157281831	0	642.742754926936	yes	no
M3	C2	R1	lambda	141	41	37	624.311992593389	0	707.32481310621	no	no
M3	C2	R1	kappa	141	41	37	563.850267121024	0	646.863087633845	no	no
M3	C2	R1	delta	141	41	37	452.681689240725	0	535.694509753545	yes	no
M3	C3	R1	lambda	141	41	37	666.381854791112	0	749.394675303932	no	no
M3	C3	R1	kappa	141	41	37	591.216986197696	0	674.229806710517	no	no
M3	C3	R1	delta	141	41	37	551.67849963079	0	634.69132014361	yes	no
M3	C4	R1	lambda	141	40	38	618.101704299398	0	703.632250923192	no	no
M3	C4	R1	kappa	141	40	38	545.198563728463	0	630.729110352257	no	no
M3	C4	R1	delta	141	40	38	448.04638378909	0	533.576930412885	yes	no
M3	C5	R1	lambda	141	37	41	347.627012032883	0	440.808830214701	no	no
M3	C5	R1	kappa	141	37	41	307.781582873293	0	400.963401055111	no	no
M3	C5	R1	delta	141	37	41	350.301799306261	0	443.483617488079	yes	no
M3	C6	R1	lambda	141	31	47	224.214781586667	0	333.155178937661	no	no
M3	C6	R1	kappa	141	31	47	199.956845766209	2.22044604925031e-16	308.897243117203	no	no
M3	C6	R1	delta	141	31	47	175.971977983926	7.48734407807206e-13	284.912375334919	yes	no
M3	C7	R1	lambda	141	31	47	318.426843665167	0	427.36724101616	no	no
M3	C7	R1	kappa	141	31	47	265.00020001703	0	373.940597368024	no	no
M3	C7	R1	delta	141	31	47	327.222995977094	0	436.163393328088	yes	no
M3	C8	R1	lambda	141	25	53	193.396075661091	0	318.733913498929	no	no
M3	C8	R1	kappa	141	25	53	158.833051991545	2.93765012315816e-13	284.170889829383	no	no
M3	C8	R1	delta	141	25	53	155.273221765563	1.02073904884037e-12	280.611059603401	yes	no
M3	C0	R2	lambda	141	33	45	392.372875285937	0	495.991296338569	no	no
M3	C0	R2	kappa	141	33	45	376.419312288934	0	480.037733341566	no	no
M3	C0	R2	delta	141	33	45	359.771466289032	0	463.389887341664	yes	no
M3	C1	R2	lambda	141	32	46	348.955455562507	0	455.226082625214	no	no
M3	C1	R2	kappa	141	32	46	335.937827591681	0	442.208454654387	no	no
M3	C1	R2	delta	141	32	46	346.055452106126	0	452.326079168832	yes	no
M3	C2	R2	lambda	141	31	47	307.875639115716	0	416.81603646671	no	no
M3	C2	R2	kappa	141	31	47	293.593277865987	0	402.53367521698	no	no
M3	C2	R2	delta	141	31	47	272.284167374058	0	381.224564725051	yes	no
M3	C3	R2	lambda	141	31	47	335.04749133294	0	443.987888683934	no	no
M3	C3	R2	kappa	141	31	47	308.313475130484	0	417.253872481478	no	no
M3	C3	R2	delta	141	31	47	338.618303775176	0	447.55870112617	yes	no
M3	C4	R2	lambda	141	30	48	303.679108373386	0	415.30701535013	no	no
M3	C4	R2	kappa	141	30	48	278.689451158295	0	390.317358135039	no	no
M3	C4	R2	delta	141	30	48	265.910063639146	0	377.53797061589	yes	no
M3	C5	R2	lambda	141	27	51	153.44728816615	1.80914172531743e-11	273.245945884271	no	no
M3	C5	R2	kappa	141	27	51	145.11168461035	2.81247580780075e-10	264.910342328471	no	no
M3	C5	R2	delta	141	27	51	160.741782278784	1.54321000422897e-12	280.540439996905	yes	no
M3	C6	R2	lambda	141	21	57	81.2950687084094	0.000262179236719784	217.938904324848	no	no
M3	C6	R2	kappa	141	21	57	80.2532606323903	0.000344742297583966	216.897096248829	no	no
M3	C6	R2	delta	141	21	57	67.216359525089	0.00802716830982064	203.860195141527	yes	no
M3	C7	R2	lambda	141	21	57	123.44061089197	6.06846795037086e-10	260.084446508408	no	no
M3	C7	R2	kappa	141	21	57	105.381622718934	2.31831340236077e-07	242.025458335372	no	no
M3	C7	R2	delta	141	21	57	143.279911720111	5.53668222380566e-13	279.923747336549	yes	no
M3	C8	R2	lambda	141	15	63	54.5881644757792	0.00395072182542844	208.783968671583	no	no
M3	C8	R2	kappa	141	15	63	47.2981611586661	0.0232656615228847	201.49396535447	no	no
M3	C8	R2	delta	141	15	63	45.0257897185766	0.03838900317881	199.221593914381	yes	no
M8	C0	R1	lambda	141	42	36	769.273471102557	0	849.784653211183	no	no
M8	C0	R1	kappa	141	42	36	670.829457618872	0	751.340639727498	no	no
M8	C0	R1	delta	141	42	36	564.650460905783	0	645.161643014409	yes	no
M8	C1	R1	lambda	141	41	37	671.328718182994	0	754.341538695814	no	no
M8	C1	R1	kappa	141	41	37	610.378830275311	0	693.391650788132	no	no
M8	C1	R1	delta	141	41	37	552.646688236808	0	635.659508749629	yes	no
M8	C2	R1	lambda	141	40	38	613.058808458809	0	698.589355082603	no	no
M8	C2	R1	kappa	141	40	38	552.597082986444	0	638.127629610238	no	no
M8	C2	R1	delta	141	40	38	443.096804659227	0	528.627351283021	yes	no
M8	C3	R1	lambda	141	40	38	655.128670656532	0	740.659217280326	no	no
M8	C3	R1	kappa	141	40	38	579.963802063116	0	665.49434868691	no	no
M8	C3	R1	delta	141	40	38	542.093615049035	0	627.624161672829	yes	no
M8	C4	R1	lambda	141	39	39	606.848520164818	0	694.913036293851	no	no
M8	C4	R1	kappa	141	39	39	533.945379593883	0	622.009895722915	no	no
M8	C4	R1	delta	141	39	39	438.461499207336	0	526.526015336368	yes	no
M8	C5	R1	lambda	141	36	42	336.373827898303	0	432.139300211006	no	no
M8	C5	R1	kappa	141	36	42	296.528398738713	0	392.293871051416	no	no
M8	C5	R1	delta	141	36	42	340.716914724759	0	436.482387037463	yes	no
M8	C6	R1	lambda	141	30	48	212.961597452087	0	324.589504428831	no	no
M8	C6	R1	kappa	141	30	48	188.703661631629	3.21964677141295e-15	300.331568608374	no	no
M8	C6	R1	delta	141	30	48	166.387093402428	6.1327609657269e-12	278.015000379172	yes	no
M8	C7	R1	lambda	141	30	48	307.173659530587	0	418.801566507331	no	no
M8	C7	R1	kappa	141	30	48	253.747015882451	0	365.374922859195	no	no
M8	C7	R1	delta	141	30	48	317.63811139534	0	429.266018372084	yes	no
M8	C8	R1	lambda	141	24	54	182.142891526511	0	310.27848474685	no	no
M8	C8	R1	kappa	141	24	54	147.579867856965	4.60720350758947e-12	275.715461077304	no	no
M8	C8	R1	delta	141	24	54	145.688337183808	8.86657414156389e-12	273.823930404147	yes	no
M8	C0	R2	lambda	141	32	46	381.119691151357	0	487.390318214063	no	no
M8	C0	R2	kappa	141	32	46	365.166128154354	0	471.436755217061	no	no
M8	C0	R2	delta	141	32	46	350.186581707398	0	456.457208770104	yes	no
M8	C1	R2	lambda	141	31	47	337.702271427927	0	446.642668778921	no	no
M8	C1	R2	kappa	141	31	47	324.684643457101	0	433.625040808094	no	no
M8	C1	R2	delta	141	31	47	336.470567524624	0	445.410964875617	yes	no
M8	C2	R2	lambda	141	30	48	296.622454981136	0	408.250361957881	no	no
M8	C2	R2	kappa	141	30	48	282.340093731407	0	393.968000708151	no	no
M8	C2	R2	delta	141	30	48	262.69928279256	0	374.327189769304	yes	no
M8	C3	R2	lambda	141	30	48	323.794307198361	0	435.422214175105	no	no
M8	C3	R2	kappa	141	30	48	297.060290995904	0	408.688197972648	no	no
M8	C3	R2	delta	141	30	48	329.033419193421	0	440.661326170166	yes	no
M8	C4	R2	lambda	141	29	49	292.425924238806	0	406.759257572139	no	no
M8	C4	R2	kappa	141	29	49	267.436267023715	0	381.769600357048	no	no
M8	C4	R2	delta	141	29	49	256.325179057391	0	370.658512390724	yes	no
M8	C5	R2	lambda	141	26	52	142.19410403157	2.58218779691788e-10	264.753026590493	no	no
M8	C5	R2	kappa	141	26	52	133.85850047577	3.80298370572518e-09	256.417423034693	no	no
M8	C5	R2	delta	141	26	52	151.156897697282	1.30747634941031e-11	273.715820256205	yes	no
M8	C6	R2	lambda	141	20	58	70.0418845738294	0.00230101905646674	209.560784917472	no	no
M8	C6	R2	kappa	141	20	58	69.0000764978103	0.00295706990340727	208.518976841453	no	no
M8	C6	R2	delta	141	20	58	57.6314749435909	0.0350590219230076	197.150375287234	yes	no
M8	C7	R2	lambda	141	20	58	112.18742675739	9.0607732428083e-09	251.706327101032	no	no
M8	C7	R2	kappa	141	20	58	94.1284385843542	2.96140448752258e-06	233.647338927997	no	no
M8	C7	R2	delta	141	20	58	133.695027138356	5.03319608213815e-12	273.213927481998	yes	no
M8	C8	R2	lambda	141	14	64	43.3349803411993	0.0322949971548427	200.52796279734	no	no
M8	C8	R2	kappa	141	14	64	36.0449770240862	0.141456024081493	193.237959480227	no	yes
M8	C8	R2	delta	141	14	64	35.4409051368217	0.157394121392886	192.633887592962	yes	no
M12	C0	R1	lambda	141	41	37	763.924311924344	0	846.937132437165	no	no
M12	C0	R1	kappa	141	41	37	665.48029844066	0	748.49311895348	no	no
M12	C0	R1	delta	141	41	37	559.443023853842	0	642.455844366662	yes	no
M12	C1	R1	lambda	141	40	38	665.979559004781	0	751.510105628575	no	no
M12	C1	R1	kappa	141	40	38	605.029671097099	0	690.560217720893	no	no
M12	C1	R1	delta	141	40	38	547.439251184867	0	632.969797808661	yes	no
M12	C2	R1	lambda	141	39	39	607.709649280597	0	695.774165409629	no	no
M12	C2	R1	kappa	141	39	39	547.247923808231	0	635.312439937264	no	no
M12	C2	R1	delta	141	39	39	437.889367607281	0	525.953883736314	yes	no
M12	C3	R1	lambda	141	39	39	649.779511478319	0	737.844027607351	no	no
M12	C3	R1	kappa	141	39	39	574.614642884904	0	662.679159013936	no	no
M12	C3	R1	delta	141	39	39	536.886177997079	0	624.950694126111	yes	no
M12	C4	R1	lambda	141	38	40	601.499360986606	0	692.114247717997	no	no
M12	C4	R1	kappa	141	38	40	528.59622041567	0	619.211107147062	no	no
M12	C4	R1	delta	141	38	40	433.25406215538	0	523.868948886771	yes	no
M12	C5	R1	lambda	141	35	43	331.02466872009	0	429.390681791985	no	no
M12	C5	R1	kappa	141	35	43	291.1792395605	0	389.545252632395	no	no
M12	C5	R1	delta	141	35	43	335.509477672818	0	433.875490744713	yes	no
M12	C6	R1	lambda	141	29	49	207.612438273874	0	321.945771607208	no	no
M12	C6	R1	kappa	141	29	49	183.354502453417	6.32827124036339e-15	297.68783578675	no	no
M12	C6	R1	delta	141	29	49	161.179656350483	1.18364207324362e-11	275.512989683816	yes	no
M12	C7	R1	lambda	141	29	49	301.824500352374	0	416.157833685707	no	no
M12	C7	R1	kappa	141	29	49	248.397856704238	0	362.731190037571	no	no
M12	C7	R1	delta	141	29	49	312.430674343384	0	426.764007676717	yes	no
M12	C8	R1	lambda	141	23	55	176.793732348298	0	307.746113300679	no	no
M12	C8	R1	kappa	141	23	55	142.230708678752	9.21374088136417e-12	273.183089631133	no	no
M12	C8	R1	delta	141	23	55	140.480900131852	1.69210201406145e-11	271.433281084233	yes	no
M12	C0	R2	lambda	141	31	47	375.770531973144	0	484.710929324138	no	no
M12	C0	R2	kappa	141	31	47	359.816968976142	0	468.757366327135	no	no
M12	C0	R2	delta	141	31	47	344.979144655457	0	453.91954200645	yes	no
M12	C1	R2	lambda	141	30	48	332.353112249715	0	443.981019226459	no	no
M12	C1	R2	kappa	141	30	48	319.335484278888	0	430.963391255632	no	no
M12	C1	R2	delta	141	30	48	331.263130472683	0	442.891037449427	yes	no
M12	C2	R2	lambda	141	29	49	291.273295802924	0	405.606629136257	no	no
M12	C2	R2	kappa	141	29	49	276.990934553195	0	391.324267886528	no	no
M12	C2	R2	delta	141	29	49	257.491845740615	0	371.825179073948	yes	no
M12	C3	R2	lambda	141	29	49	318.445148020148	0	432.778481353481	no	no
M12	C3	R2	kappa	141	29	49	291.711131817692	0	406.044465151025	no	no
M12	C3	R2	delta	141	29	49	323.825982141466	0	438.159315474799	yes	no
M12	C4	R2	lambda	141	28	50	287.076765060593	0	404.133621247884	no	no
M12	C4	R2	kappa	141	28	50	262.087107845502	0	379.143964032793	no	no
M12	C4	R2	delta	141	28	50	251.117742005435	0	368.174598192726	yes	no
M12	C5	R2	lambda	141	25	53	136.844944853358	5.23879051250731e-10	262.182782691195	no	no
M12	C5	R2	kappa	141	25	53	128.509341297558	7.73931541075967e-09	253.847179135396	no	no
M12	C5	R2	delta	141	25	53	145.949460645341	2.51202392220762e-11	271.287298483179	yes	no
M12	C6	R2	lambda	141	19	59	64.6927253956167	0.00443101869492846	207.106518499065	no	no
M12	C6	R2	kappa	141	19	59	63.6509173195976	0.00566185777595174	206.064710423046	no	no
M12	C6	R2	delta	141	19	59	52.4240378916456	0.0598017430461206	194.837830995094	yes	no
M12	C7	R2	lambda	141	19	59	106.838267579177	1.84202278985524e-08	249.252060682625	no	no
M12	C7	R2	kappa	141	19	59	88.7792794061415	6.05982071100186e-06	231.19307250959	no	no
M12	C7	R2	delta	141	19	59	128.4875900864	9.40225675094553e-12	270.901383189848	yes	no
M12	C8	R2	lambda	141	13	65	37.9858211629866	0.0607451470332919	198.19708876862	no	yes
M12	C8	R2	kappa	141	13	65	30.6958178458735	0.239792715169889	190.907085451507	no	yes
M12	C8	R2	delta	141	13	65	30.2334680848657	0.258051724040542	190.4447356905	yes	no
M3	C0	R1	lambda	142	43	35	773.831180660449	0	851.856658367456	no	no
M3	C0	R1	kappa	142	43	35	695.318194572966	0	773.343672279972	no	no
M3	C0	R1	delta	142	43	35	603.725967840222	0	681.751445547228	yes	no
M3	C1	R1	lambda	142	42	36	691.896580451972	0	772.407762560598	no	no
M3	C1	R1	kappa	142	42	36	637.953723175469	0	718.464905284095	no	no
M3	C1	R1	delta	142	42	36	560.320438476583	0	640.831620585209	yes	no
M3	C2	R1	lambda	142	41	37	628.252739387062	0	711.265559899882	no	no
M3	C2	R1	kappa	142	41	37	579.223683780344	0	662.236504293165	no	no
M3	C2	R1	delta	142	41	37	483.609764815926	0	566.622585328746	yes	no
M3	C3	R1	lambda	142	41	37	674.859991093881	0	757.872811606702	no	no
M3	C3	R1	kappa	142	41	37	608.126773323527	0	691.139593836348	no	no
M3	C3	R1	delta	142	41	37	545.378436274276	0	628.391256787096	yes	no
M3	C4	R1	lambda	142	40	38	626.058944668456	0	711.589491292251	no	no
M3	C4	R1	kappa	142	40	38	563.632338436779	0	649.162885060573	no	no
M3	C4	R1	delta	142	40	38	483.275975363321	0	568.806521987116	yes	no
M3	C5	R1	lambda	142	37	41	334.149399896662	0	427.33121807848	no	no
M3	C5	R1	kappa	142	37	41	298.803829514797	0	391.985647696615	no	no
M3	C5	R1	delta	142	37	41	288.326852644327	0	381.508670826145	yes	no
M3	C6	R1	lambda	142	31	47	214.762812380281	0	323.703209731275	no	no
M3	C6	R1	kappa	142	31	47	199.244832470974	2.22044604925031e-16	308.185229821967	no	no
M3	C6	R1	delta	142	31	47	165.090023904369	2.62990740296232e-11	274.030421255362	yes	no
M3	C7	R1	lambda	142	31	47	303.108934599663	0	412.049331950656	no	no
M3	C7	R1	kappa	142	31	47	255.921195575108	0	364.861592926102	no	no
M3	C7	R1	delta	142	31	47	257.970644576703	0	366.911041927696	yes	no
M3	C8	R1	lambda	142	25	53	186.331236571468	0	311.669074409306	no	no
M3	C8	R1	kappa	142	25	53	159.645729678614	2.20712337295481e-13	284.983567516452	no	no
M3	C8	R1	delta	142	25	53	146.511080176941	2.07649453187742e-11	271.848918014779	yes	no
M3	C0	R2	lambda	142	33	45	396.225990322156	0	499.844411374788	no	no
M3	C0	R2	kappa	142	33	45	384.153157593099	0	487.77157864573	no	no
M3	C0	R2	delta	142	33	45	365.031963174046	0	468.650384226677	yes	no
M3	C1	R2	lambda	142	32	46	362.545602608921	0	468.816229671628	no	no
M3	C1	R2	kappa	142	32	46	352.454966220865	0	458.725593283571	no	no
M3	C1	R2	delta	142	32	46	337.729671461429	0	444.000298524135	yes	no
M3	C2	R2	lambda	142	31	47	316.969815097018	0	425.910212448011	no	no
M3	C2	R2	kappa	142	31	47	308.557574462059	0	417.497971813052	no	no
M3	C2	R2	delta	142	31	47	284.255241295403	0	393.195638646396	yes	no
M3	C3	R2	lambda	142	31	47	349.91244198763	0	458.852839338624	no	no
M3	C3	R2	kappa	142	31	47	325.785498400387	0	434.725895751381	no	no
M3	C3	R2	delta	142	31	47	326.923282301868	0	435.863679652861	yes	no
M3	C4	R2	lambda	142	30	48	317.375859917702	0	429.003766894446	no	no
M3	C4	R2	kappa	142	30	48	296.619110052249	0	408.247017028993	no	no
M3	C4	R2	delta	142	30	48	283.929062256134	0	395.556969232878	yes	no
M3	C5	R2	lambda	142	27	51	146.319735597257	1.89888327284393e-10	266.118393315378	no	no
M3	C5	R2	kappa	142	27	51	135.352051152067	6.29356344816756e-09	255.150708870188	no	no
M3	C5	R2	delta	142	27	51	129.148627783134	4.25076179810802e-08	248.947285501255	yes	no
M3	C6	R2	lambda	142	21	57	76.3695115016746	0.000931128507527856	213.013347118113	no	no
M3	C6	R2	kappa	142	21	57	76.7802571170851	0.000839993709843667	213.424092733523	no	no
M3	C6	R2	delta	142	21	57	59.1157070238841	0.0416687288035369	195.759542640322	yes	no
M3	C7	R2	lambda	142	21	57	116.47591119299	6.35032959550585e-09	253.119746809428	no	no
M3	C7	R2	kappa	142	21	57	96.878228059853	3.18176359392908e-06	233.522063676291	no	no
M3	C7	R2	delta	142	21	57	107.969756481999	1.01884366943139e-07	244.613592098438	yes	no
M3	C8	R2	lambda	142	15	63	51.4506045703987	0.00872350593672722	205.646408766203	no	no
M3	C8	R2	kappa	142	15	63	45.3933996280809	0.0354669333379991	199.589203823885	no	no
M3	C8	R2	delta	142	15	63	43.40624163718	0.0539313954925634	197.602045832984	yes	no
M8	C0	R1	lambda	142	42	36	763.84965998796	0	844.360842096586	no	no
M8	C0	R1	kappa	142	42	36	685.336673900476	0	765.847856009103	no	no
M8	C0	R1	delta	142	42	36	595.752485975017	0	676.263668083644	yes	no
M8	C1	R1	lambda	142	41	37	681.915059779482	0	764.927880292303	no	no
M8	C1	R1	kappa	142	41	37	627.972202502979	0	710.9850230158	no	no
M8	C1	R1	delta	142	41	37	552.346956611255	0	635.359777124076	yes	no
M8	C2	R1	lambda	142	40	38	618.271218714572	0	703.801765338366	no	no
M8	C2	R1	kappa	142	40	38	569.242163107854	0	654.772709731649	no	no
M8	C2	R1	delta	142	40	38	475.636282950554	0	561.166829574348	yes	no
M8	C3	R1	lambda	142	40	38	664.878470421392	0	750.409017045186	no	no
M8	C3	R1	kappa	142	40	38	598.145252651037	0	683.675799274832	no	no
M8	C3	R1	delta	142	40	38	537.404954408821	0	622.935501032615	yes	no
M8	C4	R1	lambda	142	39	39	616.077423995967	0	704.141940124999	no	no
M8	C4	R1	kappa	142	39	39	553.650817764289	0	641.715333893321	no	no
M8	C4	R1	delta	142	39	39	475.302493497867	0	563.367009626899	yes	no
M8	C5	R1	lambda	142	36	42	324.167879224173	0	419.933351536876	no	no
M8	C5	R1	kappa	142	36	42	288.822308842308	0	384.587781155011	no	no
M8	C5	R1	delta	142	36	42	280.353370779	0	376.118843091703	yes	no
M8	C6	R1	lambda	142	30	48	204.781291707792	0	316.409198684536	no	no
M8	C6	R1	kappa	142	30	48	189.263311798484	2.66453525910038e-15	300.891218775228	no	no
M8	C6	R1	delta	142	30	48	157.116542038997	1.23558274722768e-10	268.744449015741	yes	no
M8	C7	R1	lambda	142	30	48	293.127413927173	0	404.755320903917	no	no
M8	C7	R1	kappa	142	30	48	245.939674902619	0	357.567581879363	no	no
M8	C7	R1	delta	142	30	48	249.997162711248	0	361.625069687992	yes	no
M8	C8	R1	lambda	142	24	54	176.349715898978	1.11022302462516e-16	304.485309119317	no	no
M8	C8	R1	kappa	142	24	54	149.664209006125	2.23010498956455e-12	277.799802226464	no	no
M8	C8	R1	delta	142	24	54	138.537598311486	1.01786801209869e-10	266.673191531825	yes	no
M8	C0	R2	lambda	142	32	46	386.244469649667	0	492.515096712373	no	no
M8	C0	R2	kappa	142	32	46	374.171636920609	0	480.442263983315	no	no
M8	C0	R2	delta	142	32	46	357.058481308842	0	463.329108371548	yes	no
M8	C1	R2	lambda	142	31	47	352.564081936432	0	461.504479287425	no	no
M8	C1	R2	kappa	142	31	47	342.473445548375	0	451.413842899369	no	no
M8	C1	R2	delta	142	31	47	329.756189596102	0	438.696586947095	yes	no
M8	C2	R2	lambda	142	30	48	306.988294424528	0	418.616201401272	no	no
M8	C2	R2	kappa	142	30	48	298.576053789569	0	410.203960766313	no	no
M8	C2	R2	delta	142	30	48	276.281759430031	0	387.909666406776	yes	no
M8	C3	R2	lambda	142	30	48	339.930921315141	0	451.558828291885	no	no
M8	C3	R2	kappa	142	30	48	315.803977727898	0	427.431884704642	no	no
M8	C3	R2	delta	142	30	48	318.949800436413	0	430.577707413157	yes	no
M8	C4	R2	lambda	142	29	49	307.394339245212	0	421.727672578546	no	no
M8	C4	R2	kappa	142	29	49	286.637589379759	0	400.970922713092	no	no
M8	C4	R2	delta	142	29	49	275.955580390679	0	390.288913724013	yes	no
M8	C5	R2	lambda	142	26	52	136.338214924767	1.72415748345145e-09	258.89713748369	no	no
M8	C5	R2	kappa	142	26	52	125.370530479578	5.35321715844361e-08	247.9294530385	no	no
M8	C5	R2	delta	142	26	52	121.175145917807	1.90273245492811e-07	243.73406847673	yes	no
M8	C6	R2	lambda	142	20	58	66.3879908291849	0.0054550116215496	205.906891172828	no	no
M8	C6	R2	kappa	142	20	58	66.7987364445954	0.00496225902417047	206.317636788238	no	no
M8	C6	R2	delta	142	20	58	51.1422251585126	0.11144305202472	190.661125502155	yes	no
M8	C7	R2	lambda	142	20	58	106.4943905205	5.95409709314154e-08	246.013290864143	no	no
M8	C7	R2	kappa	142	20	58	86.8967073873633	2.53923369082365e-05	226.415607731006	no	no
M8	C7	R2	delta	142	20	58	99.9962746165447	4.79699371780384e-07	239.515174960187	yes	no
M8	C8	R2	lambda	142	14	64	41.4690838979091	0.0486114516657654	198.662066354049	no	no
M8	C8	R2	kappa	142	14	64	35.4118789555912	0.158193212848261	192.604861411732	no	yes
M8	C8	R2	delta	142	14	64	35.4327597717254	0.157618052048204	192.625742227866	yes	no
M12	C0	R1	lambda	142	41	37	759.484643071203	0	842.497463584024	no	no
M12	C0	R1	kappa	142	41	37	680.97165698372	0	763.984477496541	no	no
M12	C0	R1	delta	142	41	37	591.53182121773	0	674.54464173055	yes	no
M12	C1	R1	lambda	142	40	38	677.550042862726	0	763.080589486521	no	no
M12	C1	R1	kappa	142	40	38	623.607185586223	0	709.137732210017	no	no
M12	C1	R1	delta	142	40	38	548.126291853968	0	633.656838477762	yes	no
M12	C2	R1	lambda	142	39	39	613.906201797816	0	701.970717926848	no	no
M12	C2	R1	kappa	142	39	39	564.877146191098	0	652.94166232013	no	no
M12	C2	R1	delta	142	39	39	471.41561819331	0	559.480134322343	yes	no
M12	C3	R1	lambda	142	39	39	660.513453504636	0	748.577969633668	no	no
M12	C3	R1	kappa	142	39	39	593.780235734281	0	681.844751863314	no	no
M12	C3	R1	delta	142	39	39	533.184289651509	0	621.248805780541	yes	no
M12	C4	R1	lambda	142	38	40	611.712407079211	0	702.327293810602	no	no
M12	C4	R1	kappa	142	38	40	549.285800847533	0	639.900687578924	no	no
M12	C4	R1	delta	142	38	40	471.081828740555	0	561.696715471946	yes	no
M12	C5	R1	lambda	142	35	43	319.802862307416	0	418.168875379312	no	no
M12	C5	R1	kappa	142	35	43	284.457291925552	0	382.823304997447	no	no
M12	C5	R1	delta	142	35	43	276.132706021712	0	374.498719093607	yes	no
M12	C6	R1	lambda	142	29	49	200.416274791036	0	314.749608124369	no	no
M12	C6	R1	kappa	142	29	49	184.898294881728	3.66373598126302e-15	299.231628215062	no	no
M12	C6	R1	delta	142	29	49	152.895877281753	1.74752101678166e-10	267.229210615087	yes	no
M12	C7	R1	lambda	142	29	49	288.762397010417	0	403.09573034375	no	no
M12	C7	R1	kappa	142	29	49	241.574657985863	0	355.907991319196	no	no
M12	C7	R1	delta	142	29	49	245.776497953936	0	360.109831287269	yes	no
M12	C8	R1	lambda	142	23	55	171.984698982222	2.22044604925031e-16	302.937079934603	no	no
M12	C8	R1	kappa	142	23	55	145.299192089369	3.14903658704679e-12	276.25157304175	no	no
M12	C8	R1	delta	142	23	55	134.316933554174	1.40240707935391e-10	265.269314506555	yes	no
M12	C0	R2	lambda	142	31	47	381.879452732911	0	490.819850083904	no	no
M12	C0	R2	kappa	142	31	47	369.806620003853	0	478.747017354846	no	no
M12	C0	R2	delta	142	31	47	352.837816551554	0	461.778213902547	yes	no
M12	C1	R2	lambda	142	30	48	348.199065019676	0	459.82697199642	no	no
M12	C1	R2	kappa	142	30	48	338.108428631619	0	449.736335608363	no	no
M12	C1	R2	delta	142	30	48	325.535524838814	0	437.163431815558	yes	no
M12	C2	R2	lambda	142	29	49	302.623277507772	0	416.956610841105	no	no
M12	C2	R2	kappa	142	29	49	294.211036872813	0	408.544370206146	no	no
M12	C2	R2	delta	142	29	49	272.061094672788	0	386.394428006121	yes	no
M12	C3	R2	lambda	142	29	49	335.565904398385	0	449.899237731718	no	no
M12	C3	R2	kappa	142	29	49	311.438960811142	0	425.772294144475	no	no
M12	C3	R2	delta	142	29	49	314.729135679101	0	429.062469012434	yes	no
M12	C4	R2	lambda	142	28	50	303.029322328456	0	420.086178515747	no	no
M12	C4	R2	kappa	142	28	50	282.272572463003	0	399.329428650294	no	no
M12	C4	R2	delta	142	28	50	271.734915633367	0	388.791771820658	yes	no
M12	C5	R2	lambda	142	25	53	131.973198008011	2.55549226224616e-09	257.311035845849	no	no
M12	C5	R2	kappa	142	25	53	121.005513562822	8.05717080831769e-08	246.343351400659	no	no
M12	C5	R2	delta	142	25	53	116.954481160519	2.75504929314607e-07	242.292318998357	yes	no
M12	C6	R2	lambda	142	19	59	62.0229739124288	0.00823637159250845	204.436767015877	no	no
M12	C6	R2	kappa	142	19	59	62.4337195278393	0.00750040463731605	204.847512631288	no	no
M12	C6	R2	delta	142	19	59	46.9215604012689	0.15199645895447	189.335353504717	yes	no
M12	C7	R2	lambda	142	19	59	102.129373603744	8.80945628667362e-08	244.543166707192	no	no
M12	C7	R2	kappa	142	19	59	82.5316904706072	3.88251018335062e-05	224.945483574055	no	no
M12	C7	R2	delta	142	19	59	95.7756098592325	6.8729041757809e-07	238.189402962681	yes	no
M12	C8	R2	lambda	142	13	65	37.1040669811529	0.0731558083410212	197.315334586787	no	yes
M12	C8	R2	kappa	142	13	65	31.0468620388351	0.22652873415602	191.258129644469	no	yes
M12	C8	R2	delta	142	13	65	31.2120950144132	0.220464835298016	191.423362620047	yes	no
M3	C0	R1	lambda	143	43	35	763.908636990604	0	841.934114697611	no	no
M3	C0	R1	kappa	143	43	35	694.359912124996	0	772.385389832003	no	no
M3	C0	R1	delta	143	43	35	619.242531409237	0	697.268009116244	yes	no
M3	C1	R1	lambda	143	42	36	662.756315237837	0	743.267497346464	no	no
M3	C1	R1	kappa	143	42	36	640.561595167244	0	721.07277727587	no	no
M3	C1	R1	delta	143	42	36	614.5589476975	0	695.070129806126	yes	no
M3	C2	R1	lambda	143	41	37	601.569438613215	0	684.582259126036	no	no
M3	C2	R1	kappa	143	41	37	562.23676883529	0	645.24958934811	no	no
M3	C2	R1	delta	143	41	37	473.145736871017	0	556.158557383837	yes	no
M3	C3	R1	lambda	143	41	37	643.355655679194	0	726.368476192014	no	no
M3	C3	R1	kappa	143	41	37	585.34388364148	0	668.356704154301	no	no
M3	C3	R1	delta	143	41	37	571.457616121509	0	654.47043663433	yes	no
M3	C4	R1	lambda	143	40	38	593.332768807044	0	678.863315430839	no	no
M3	C4	R1	kappa	143	40	38	535.677531967137	0	621.208078590931	no	no
M3	C4	R1	delta	143	40	38	458.308490532391	0	543.839037156185	yes	no
M3	C5	R1	lambda	143	37	41	328.945117532773	0	422.126935714591	no	no
M3	C5	R1	kappa	143	37	41	330.65166531597	0	423.833483497789	no	no
M3	C5	R1	delta	143	37	41	435.596395834629	0	528.778214016447	yes	no
M3	C6	R1	lambda	143	31	47	213.35285833505	0	322.293255686044	no	no
M3	C6	R1	kappa	143	31	47	208.062243089091	0	317.002640440084	no	no
M3	C6	R1	delta	143	31	47	199.735256100064	2.22044604925031e-16	308.675653451058	yes	no
M3	C7	R1	lambda	143	31	47	296.631116679619	0	405.571514030612	no	no
M3	C7	R1	kappa	143	31	47	264.213073895399	0	373.153471246392	no	no
M3	C7	R1	delta	143	31	47	345.018766494875	0	453.959163845868	yes	no
M3	C8	R1	lambda	143	25	53	181.899772374689	1.11022302462516e-16	307.237610212527	no	no
M3	C8	R1	kappa	143	25	53	164.19201272384	4.40758540776187e-14	289.529850561678	no	no
M3	C8	R1	delta	143	25	53	167.473680988426	1.36557432028894e-14	292.811518826264	yes	no
M3	C0	R2	lambda	143	33	45	387.277065141492	0	490.895486194123	no	no
M3	C0	R2	kappa	143	33	45	373.612138311231	0	477.230559363863	no	no
M3	C0	R2	delta	143	33	45	332.610660383699	0	436.229081436331	yes	no
M3	C1	R2	lambda	143	32	46	345.084791445429	0	451.355418508135	no	no
M3	C1	R2	kappa	143	32	46	340.425370448182	0	446.695997510888	no	no
M3	C1	R2	delta	143	32	46	319.229587410964	0	425.50021447367	yes	no
M3	C2	R2	lambda	143	31	47	301.124981922331	0	410.065379273325	no	no
M3	C2	R2	kappa	143	31	47	280.539945904274	0	389.480343255267	no	no
M3	C2	R2	delta	143	31	47	243.743095544032	0	352.683492895025	yes	no
M3	C3	R2	lambda	143	31	47	328.220312918821	0	437.160710269814	no	no
M3	C3	R2	kappa	143	31	47	289.953003302632	0	398.893400653625	no	no
M3	C3	R2	delta	143	31	47	307.409731056823	0	416.350128407816	yes	no
M3	C4	R2	lambda	143	30	48	295.24709359536	0	406.875000572104	no	no
M3	C4	R2	kappa	143	30	48	258.495511847742	0	370.123418824486	no	no
M3	C4	R2	delta	143	30	48	233.446522754283	0	345.074429731027	yes	no
M3	C5	R2	lambda	143	27	51	145.509843543463	2.47141640485893e-10	265.308501261584	no	no
M3	C5	R2	kappa	143	27	51	152.633647585494	2.37270203484741e-11	272.432305303615	no	no
M3	C5	R2	delta	143	27	51	161.260405059676	1.29285471217599e-12	281.059062777797	yes	no
M3	C6	R2	lambda	143	21	57	77.7787958521536	0.000652558105179168	214.422631468592	no	no
M3	C6	R2	kappa	143	21	57	79.1813342928911	0.000455479742200282	215.825169909329	no	no
M3	C6	R2	delta	143	21	57	62.6878183269535	0.0208414594951073	199.331653943392	yes	no
M3	C7	R2	lambda	143	21	57	114.066897572785	1.40882617793991e-08	250.710733189223	no	no
M3	C7	R2	kappa	143	21	57	93.1590844822635	9.57955992975101e-06	229.802920098702	no	no
M3	C7	R2	delta	143	21	57	131.449646403725	3.7862712964909e-11	268.093482020163	yes	no
M3	C8	R2	lambda	143	15	63	50.5892268817654	0.0107627466972379	204.78503107757	no	no
M3	C8	R2	kappa	143	15	63	43.6801103655057	0.0509712144050822	197.87591456131	no	yes
M3	C8	R2	delta	143	15	63	38.4608441964772	0.138272643362341	192.656648392281	yes	no
M8	C0	R1	lambda	143	42	36	754.245880551162	0	834.757062659789	no	no
M8	C0	R1	kappa	143	42	36	684.697155685554	0	765.208337794181	no	no
M8	C0	R1	delta	143	42	36	611.423186511964	0	691.93436862059	yes	no
M8	C1	R1	lambda	143	41	37	653.093558798396	0	736.106379311216	no	no
M8	C1	R1	kappa	143	41	37	630.898838727802	0	713.911659240623	no	no
M8	C1	R1	delta	143	41	37	606.739602799845	0	689.752423312666	yes	no
M8	C2	R1	lambda	143	40	38	591.906682173774	0	677.437228797568	no	no
M8	C2	R1	kappa	143	40	38	552.574012395848	0	638.104559019642	no	no
M8	C2	R1	delta	143	40	38	465.326391973392	0	550.856938597186	yes	no
M8	C3	R1	lambda	143	40	38	633.692899239752	0	719.223445863546	no	no
M8	C3	R1	kappa	143	40	38	575.681127202039	0	661.211673825833	no	no
M8	C3	R1	delta	143	40	38	563.638271223947	0	649.168817847741	yes	no
M8	C4	R1	lambda	143	39	39	583.670012367603	0	671.734528496635	no	no
M8	C4	R1	kappa	143	39	39	526.014775527695	0	614.079291656727	no	no
M8	C4	R1	delta	143	39	39	450.489145634828	0	538.553661763861	yes	no
M8	C5	R1	lambda	143	36	42	319.282361093331	0	415.047833406035	no	no
M8	C5	R1	kappa	143	36	42	320.988908876529	0	416.754381189232	no	no
M8	C5	R1	delta	143	36	42	427.777050936974	0	523.542523249677	yes	no
M8	C6	R1	lambda	143	30	48	203.690101895608	0	315.318008872353	no	no
M8	C6	R1	kappa	143	30	48	198.399486649649	1.11022302462516e-16	310.027393626393	no	no
M8	C6	R1	delta	143	30	48	191.91591120244	9.99200722162641e-16	303.543818179184	yes	no
M8	C7	R1	lambda	143	30	48	286.968360240177	0	398.596267216921	no	no
M8	C7	R1	kappa	143	30	48	254.550317455957	0	366.178224432701	no	no
M8	C7	R1	delta	143	30	48	337.199421597312	0	448.827328574057	yes	no
M8	C8	R1	lambda	143	24	54	172.237015935247	6.66133814775094e-16	300.372609155586	no	no
M8	C8	R1	kappa	143	24	54	154.529256284398	4.03344024846319e-13	282.664849504737	no	no
M8	C8	R1	delta	143	24	54	159.654336090863	6.50590692430342e-14	287.789929311202	yes	no
M8	C0	R2	lambda	143	32	46	377.61430870205	0	483.884935764756	no	no
M8	C0	R2	kappa	143	32	46	363.94938187179	0	470.220008934496	no	no
M8	C0	R2	delta	143	32	46	324.791315486426	0	431.061942549132	yes	no
M8	C1	R2	lambda	143	31	47	335.422035005987	0	444.362432356981	no	no
M8	C1	R2	kappa	143	31	47	330.76261400874	0	439.703011359734	no	no
M8	C1	R2	delta	143	31	47	311.410242513309	0	420.350639864302	yes	no
M8	C2	R2	lambda	143	30	48	291.462225482889	0	403.090132459634	no	no
M8	C2	R2	kappa	143	30	48	270.877189464832	0	382.505096441576	no	no
M8	C2	R2	delta	143	30	48	235.923750646408	0	347.551657623152	yes	no
M8	C3	R2	lambda	143	30	48	318.557556479379	0	430.185463456123	no	no
M8	C3	R2	kappa	143	30	48	280.29024686319	0	391.918153839934	no	no
M8	C3	R2	delta	143	30	48	299.59038615926	0	411.218293136004	yes	no
M8	C4	R2	lambda	143	29	49	285.584337155918	0	399.917670489252	no	no
M8	C4	R2	kappa	143	29	49	248.8327554083	0	363.166088741633	no	no
M8	C4	R2	delta	143	29	49	225.62717785672	0	339.960511190053	yes	no
M8	C5	R2	lambda	143	26	52	135.847087104022	2.01787031528511e-09	258.406009662944	no	no
M8	C5	R2	kappa	143	26	52	142.970891146053	2.00105931824623e-10	265.529813704975	no	no
M8	C5	R2	delta	143	26	52	153.441060162021	6.02917715752938e-12	275.999982720944	yes	no
M8	C6	R2	lambda	143	20	58	68.1160394127119	0.00364784929855733	207.634939756354	no	no
M8	C6	R2	kappa	143	20	58	69.5185778534493	0.00261121089239746	209.037478197092	no	no
M8	C6	R2	delta	143	20	58	54.8684734293292	0.0588425925218224	194.387373772972	yes	no
M8	C7	R2	lambda	143	20	58	104.404141133343	1.17381695807772e-07	243.923041476985	no	no
M8	C7	R2	kappa	143	20	58	83.4963280428218	6.69862002129484e-05	223.015228386464	no	no
M8	C7	R2	delta	143	20	58	123.630301506162	1.79894876772835e-10	263.149201849805	yes	no
M8	C8	R2	lambda	143	14	64	40.9264704423237	0.0545448878185122	198.119452898464	no	yes
M8	C8	R2	kappa	143	14	64	34.017353926064	0.200302490891687	191.210336382204	no	yes
M8	C8	R2	delta	143	14	64	30.6414992989145	0.333227567642212	187.834481755055	yes	no
M12	C0	R1	lambda	143	41	37	750.888806842236	0	833.901627355057	no	no
M12	C0	R1	kappa	143	41	37	681.340081976628	0	764.352902489449	no	no
M12	C0	R1	delta	143	41	37	608.179772262257	0	691.192592775078	yes	no
M12	C1	R1	lambda	143	40	38	649.736485089469	0	735.267031713263	no	no
M12	C1	R1	kappa	143	40	38	627.541765018876	0	713.07231164267	no	no
M12	C1	R1	delta	143	40	38	603.496188550138	0	689.026735173932	yes	no
M12	C2	R1	lambda	143	39	39	588.549608464847	0	676.61412459388	no	no
M12	C2	R1	kappa	143	39	39	549.216938686922	0	637.281454815954	no	no
M12	C2	R1	delta	143	39	39	462.082977723655	0	550.147493852687	yes	no
M12	C3	R1	lambda	143	39	39	630.335825530826	0	718.400341659858	no	no
M12	C3	R1	kappa	143	39	39	572.324053493112	0	660.388569622145	no	no
M12	C3	R1	delta	143	39	39	560.39485697425	0	648.459373103282	yes	no
M12	C4	R1	lambda	143	38	40	580.312938658676	0	670.927825390068	no	no
M12	C4	R1	kappa	143	38	40	522.657701818769	0	613.27258855016	no	no
M12	C4	R1	delta	143	38	40	447.245731385132	0	537.860618116523	yes	no
M12	C5	R1	lambda	143	35	43	315.925287384405	0	414.2913004563	no	no
M12	C5	R1	kappa	143	35	43	317.631835167602	0	415.997848239498	no	no
M12	C5	R1	delta	143	35	43	424.533636687267	0	522.899649759162	yes	no
M12	C6	R1	lambda	143	29	49	200.333028186682	0	314.666361520015	no	no
M12	C6	R1	kappa	143	29	49	195.042412940723	1.11022302462516e-16	309.375746274056	no	no
M12	C6	R1	delta	143	29	49	188.672496952703	9.99200722162641e-16	303.005830286036	yes	no
M12	C7	R1	lambda	143	29	49	283.611286531251	0	397.944619864584	no	no
M12	C7	R1	kappa	143	29	49	251.193243747031	0	365.526577080364	no	no
M12	C7	R1	delta	143	29	49	333.956007347616	0	448.289340680949	yes	no
M12	C8	R1	lambda	143	23	55	168.879942226321	6.66133814775094e-16	299.832323178702	no	no
M12	C8	R1	kappa	143	23	55	151.172182575472	3.93129973019768e-13	282.124563527853	no	no
M12	C8	R1	delta	143	23	55	156.410921841167	5.98410210272959e-14	287.363302793548	yes	no
M12	C0	R2	lambda	143	31	47	374.257234993124	0	483.197632344117	no	no
M12	C0	R2	kappa	143	31	47	360.592308162863	0	469.532705513857	no	no
M12	C0	R2	delta	143	31	47	321.547901236719	0	430.488298587713	yes	no
M12	C1	R2	lambda	143	30	48	332.064961297061	0	443.692868273805	no	no
M12	C1	R2	kappa	143	30	48	327.405540299814	0	439.033447276558	no	no
M12	C1	R2	delta	143	30	48	308.166828263602	0	419.794735240346	yes	no
M12	C2	R2	lambda	143	29	49	288.105151773963	0	402.438485107297	no	no
M12	C2	R2	kappa	143	29	49	267.520115755906	0	381.853449089239	no	no
M12	C2	R2	delta	143	29	49	232.68033639667	0	347.013669730004	yes	no
M12	C3	R2	lambda	143	29	49	315.200482770453	0	429.533816103786	no	no
M12	C3	R2	kappa	143	29	49	276.933173154264	0	391.266506487597	no	no
M12	C3	R2	delta	143	29	49	296.346971909563	0	410.680305242897	yes	no
M12	C4	R2	lambda	143	28	50	282.227263446992	0	399.284119634283	no	no
M12	C4	R2	kappa	143	28	50	245.475681699374	0	362.532537886665	no	no
M12	C4	R2	delta	143	28	50	222.383763607023	0	339.440619794314	yes	no
M12	C5	R2	lambda	143	25	53	132.490013395095	2.16313511547384e-09	257.827851232933	no	no
M12	C5	R2	kappa	143	25	53	139.613817437126	2.10097828023947e-10	264.951655274964	no	no
M12	C5	R2	delta	143	25	53	150.197645912314	5.90116844279009e-12	275.535483750152	yes	no
M12	C6	R2	lambda	143	19	59	64.7589657037856	0.00436190320642771	207.172758807234	no	no
M12	C6	R2	kappa	143	19	59	66.1615041445231	0.0031152624061439	208.575297247971	no	no
M12	C6	R2	delta	143	19	59	51.625059179592	0.069168385457147	194.03885228304	yes	no
M12	C7	R2	lambda	143	19	59	101.047067424417	1.25608037526703e-07	243.460860527865	no	no
M12	C7	R2	kappa	143	19	59	80.1392543338955	7.71891599470331e-05	222.553047437344	no	no
M12	C7	R2	delta	143	19	59	120.386887256466	1.71420433403568e-10	262.800680359914	yes	no
M12	C8	R2	lambda	143	13	65	37.5693967333973	0.0663607615234879	197.780664339031	no	yes
M12	C8	R2	kappa	143	13	65	30.6602802171377	0.241164356804995	190.871547822771	no	yes
M12	C8	R2	delta	143	13	65	27.398085049218	0.388695599883984	187.609352654852	yes	no
M3	C0	R1	lambda	144	43	35	765.397569844531	0	843.423047551537	no	no
M3	C0	R1	kappa	144	43	35	715.775273654077	0	793.800751361084	no	no
M3	C0	R1	delta	144	43	35	614.754560402027	0	692.780038109034	yes	no
M3	C1	R1	lambda	144	42	36	677.207299610533	0	757.718481719159	no	no
M3	C1	R1	kappa	144	42	36	642.332739873413	0	722.843921982039	no	no
M3	C1	R1	delta	144	42	36	520.042836315188	0	600.554018423815	yes	no
M3	C2	R1	lambda	144	41	37	617.930618068204	0	700.943438581024	no	no
M3	C2	R1	kappa	144	41	37	585.179592074614	0	668.192412587434	no	no
M3	C2	R1	delta	144	41	37	462.042972394069	0	545.055792906889	yes	no
M3	C3	R1	lambda	144	41	37	658.802276459631	0	741.815096972451	no	no
M3	C3	R1	kappa	144	41	37	606.339278152098	0	689.352098664919	no	no
M3	C3	R1	delta	144	41	37	514.194084954418	0	597.206905467238	yes	no
M3	C4	R1	lambda	144	40	38	610.593311414406	0	696.1238580382	no	no
M3	C4	R1	kappa	144	40	38	564.766934298303	0	650.297480922097	no	no
M3	C4	R1	delta	144	40	38	461.025702556421	0	546.556249180215	yes	no
M3	C5	R1	lambda	144	37	41	328.071013941856	0	421.252832123674	no	no
M3	C5	R1	kappa	144	37	41	285.333111670987	0	378.514929852805	no	no
M3	C5	R1	delta	144	37	41	244.230674763784	0	337.412492945602	yes	no
M3	C6	R1	lambda	144	31	47	215.981488935618	0	324.921886286611	no	no
M3	C6	R1	kappa	144	31	47	196.681476724428	6.66133814775094e-16	305.621874075421	no	no
M3	C6	R1	delta	144	31	47	166.421471476731	1.71238578872135e-11	275.361868827725	yes	no
M3	C7	R1	lambda	144	31	47	297.455527324707	0	406.3959246757	no	no
M3	C7	R1	kappa	144	31	47	238.650238783183	0	347.590636134176	no	no
M3	C7	R1	delta	144	31	47	225.932628981217	0	334.87302633221	yes	no
M3	C8	R1	lambda	144	25	53	185.598407044917	0	310.936244882755	no	no
M3	C8	R1	kappa	144	25	53	157.956520243423	3.99680288865056e-13	283.294358081261	no	no
M3	C8	R1	delta	144	25	53	144.013518032681	4.82990314409903e-11	269.351355870519	yes	no
M3	C0	R2	lambda	144	33	45	384.72895677939	0	488.347377832021	no	no
M3	C0	R2	kappa	144	33	45	389.608746884678	0	493.22716793731	no	no
M3	C0	R2	delta	144	33	45	378.630967273648	0	482.24938832628	yes	no
M3	C1	R2	lambda	144	32	46	355.987865492494	0	462.258492555201	no	no
M3	C1	R2	kappa	144	32	46	346.159331502055	0	452.429958564761	no	no
M3	C1	R2	delta	144	32	46	325.923983959876	0	432.194611022583	yes	no
M3	C2	R2	lambda	144	31	47	312.998130137171	0	421.938527488165	no	no
M3	C2	R2	kappa	144	31	47	301.571505599397	0	410.51190295039	no	no
M3	C2	R2	delta	144	31	47	272.483545983489	0	381.423943334483	yes	no
M3	C3	R2	lambda	144	31	47	341.000428436841	0	449.940825787834	no	no
M3	C3	R2	kappa	144	31	47	314.792371861375	0	423.732769212368	no	no
M3	C3	R2	delta	144	31	47	320.018954154417	0	428.95935150541	yes	no
M3	C4	R2	lambda	144	30	48	308.241892292129	0	419.869799268874	no	no
M3	C4	R2	kappa	144	30	48	284.587209697862	0	396.215116674606	no	no
M3	C4	R2	delta	144	30	48	271.652107448449	0	383.280014425193	yes	no
M3	C5	R2	lambda	144	27	51	144.204245992433	3.77346931479394e-10	264.002903710554	no	no
M3	C5	R2	kappa	144	27	51	133.081209812822	1.27431704077807e-08	252.879867530943	no	no
M3	C5	R2	delta	144	27	51	132.104405115277	1.72234340123367e-08	251.903062833397	yes	no
M3	C6	R2	lambda	144	21	57	76.9021704224697	0.000814622692081879	213.546006038908	no	no
M3	C6	R2	kappa	144	21	57	75.2263049046643	0.00123693265372804	211.870140521103	no	no
M3	C6	R2	delta	144	21	57	64.1704193315886	0.015387112712378	200.814254948027	yes	no
M3	C7	R2	lambda	144	21	57	113.846870705942	1.51455671337786e-08	250.49070632238	no	no
M3	C7	R2	kappa	144	21	57	91.7662502905402	1.43680575558358e-05	228.410085906979	no	no
M3	C7	R2	delta	144	21	57	113.421018259309	1.74191359114673e-08	250.064853875748	yes	no
M3	C8	R2	lambda	144	15	63	50.4868071930964	0.0110325190028293	204.682611388901	no	no
M3	C8	R2	kappa	144	15	63	44.7205406645097	0.0409746771125762	198.916344860314	no	no
M3	C8	R2	delta	144	15	63	43.2799276516918	0.0553460364356655	197.475731847496	yes	no
M8	C0	R1	lambda	144	42	36	755.6456746609	0	836.156856769526	no	no
M8	C0	R1	kappa	144	42	36	706.023378470446	0	786.534560579072	no	no
M8	C0	R1	delta	144	42	36	606.939134522832	0	687.450316631458	yes	no
M8	C1	R1	lambda	144	41	37	667.455404426902	0	750.468224939722	no	no
M8	C1	R1	kappa	144	41	37	632.580844689781	0	715.593665202602	no	no
M8	C1	R1	delta	144	41	37	512.227410435677	0	595.240230948498	yes	no
M8	C2	R1	lambda	144	40	38	608.178722884572	0	693.709269508367	no	no
M8	C2	R1	kappa	144	40	38	575.427696890982	0	660.958243514777	no	no
M8	C2	R1	delta	144	40	38	454.227546514547	0	539.758093138341	yes	no
M8	C3	R1	lambda	144	40	38	649.050381276	0	734.580927899794	no	no
M8	C3	R1	kappa	144	40	38	596.587382968467	0	682.117929592261	no	no
M8	C3	R1	delta	144	40	38	506.378659075481	0	591.909205699275	yes	no
M8	C4	R1	lambda	144	39	39	600.841416230775	0	688.905932359807	no	no
M8	C4	R1	kappa	144	39	39	555.015039114671	0	643.079555243704	no	no
M8	C4	R1	delta	144	39	39	453.210276677484	0	541.274792806517	yes	no
M8	C5	R1	lambda	144	36	42	318.319118758225	0	414.084591070928	no	no
M8	C5	R1	kappa	144	36	42	275.581216487356	0	371.346688800059	no	no
M8	C5	R1	delta	144	36	42	236.415248884273	0	332.180721196976	yes	no
M8	C6	R1	lambda	144	30	48	206.229593751987	0	317.857500728731	no	no
M8	C6	R1	kappa	144	30	48	186.929581540796	5.88418203051333e-15	298.55748851754	no	no
M8	C6	R1	delta	144	30	48	158.60604559721	7.67401697743253e-11	270.233952573954	yes	no
M8	C7	R1	lambda	144	30	48	287.703632141075	0	399.331539117819	no	no
M8	C7	R1	kappa	144	30	48	228.898343599552	0	340.526250576296	no	no
M8	C7	R1	delta	144	30	48	218.11720310228	0	329.745110079024	yes	no
M8	C8	R1	lambda	144	24	54	175.846511861286	2.22044604925031e-16	303.982105081625	no	no
M8	C8	R1	kappa	144	24	54	148.204625059791	3.70847796915541e-12	276.34021828013	no	no
M8	C8	R1	delta	144	24	54	136.198092153744	2.23403739951777e-10	264.333685374083	yes	no
M8	C0	R2	lambda	144	32	46	374.977061595758	0	481.247688658465	no	no
M8	C0	R2	kappa	144	32	46	379.856851701047	0	486.127478763753	no	no
M8	C0	R2	delta	144	32	46	370.815541394453	0	477.086168457159	yes	no
M8	C1	R2	lambda	144	31	47	346.235970308863	0	455.176367659856	no	no
M8	C1	R2	kappa	144	31	47	336.407436318424	0	445.347833669417	no	no
M8	C1	R2	delta	144	31	47	318.108558080365	0	427.048955431359	yes	no
M8	C2	R2	lambda	144	30	48	303.24623495354	0	414.874141930284	no	no
M8	C2	R2	kappa	144	30	48	291.819610415766	0	403.44751739251	no	no
M8	C2	R2	delta	144	30	48	264.668120103968	0	376.296027080712	yes	no
M8	C3	R2	lambda	144	30	48	331.248533253209	0	442.876440229953	no	no
M8	C3	R2	kappa	144	30	48	305.040476677743	0	416.668383654487	no	no
M8	C3	R2	delta	144	30	48	312.20352827548	0	423.831435252224	yes	no
M8	C4	R2	lambda	144	29	49	298.489997108498	0	412.823330441831	no	no
M8	C4	R2	kappa	144	29	49	274.83531451423	0	389.168647847564	no	no
M8	C4	R2	delta	144	29	49	263.836681569512	0	378.170014902845	yes	no
M8	C5	R2	lambda	144	26	52	134.452350808802	3.14895665098902e-09	257.011273367725	no	no
M8	C5	R2	kappa	144	26	52	123.329314629191	9.9552839416539e-08	245.888237188114	no	no
M8	C5	R2	delta	144	26	52	124.288979235766	7.44252999229644e-08	246.847901794688	yes	no
M8	C6	R2	lambda	144	20	58	67.1502752388382	0.00457381757835484	206.669175582481	no	no
M8	C6	R2	kappa	144	20	58	65.4744097210328	0.00671862533284873	204.993310064675	no	no
M8	C6	R2	delta	144	20	58	56.354993452067	0.0447347737638848	195.87389379571	yes	no
M8	C7	R2	lambda	144	20	58	104.09497552231	1.29700669426747e-07	243.613875865953	no	no
M8	C7	R2	kappa	144	20	58	82.0143551069089	0.000101339423451474	221.533255450552	no	no
M8	C7	R2	delta	144	20	58	105.605592380372	7.95301030587225e-08	245.124492724015	yes	no
M8	C8	R2	lambda	144	14	64	40.734912009465	0.056784502547999	197.927894465605	no	yes
M8	C8	R2	kappa	144	14	64	34.9686454808784	0.170781880711021	192.161627937019	no	yes
M8	C8	R2	delta	144	14	64	35.4645017727548	0.156746777841802	192.657484228895	yes	no
M12	C0	R1	lambda	144	41	37	750.930317439335	0	833.943137952156	no	no
M12	C0	R1	kappa	144	41	37	701.308021248882	0	784.320841761702	no	no
M12	C0	R1	delta	144	41	37	602.300161413844	0	685.312981926665	yes	no
M12	C1	R1	lambda	144	40	38	662.740047205338	0	748.270593829132	no	no
M12	C1	R1	kappa	144	40	38	627.865487468217	0	713.396034092011	no	no
M12	C1	R1	delta	144	40	38	507.58843732669	0	593.118983950484	yes	no
M12	C2	R1	lambda	144	39	39	603.463365663008	0	691.52788179204	no	no
M12	C2	R1	kappa	144	39	39	570.712339669418	0	658.776855798451	no	no
M12	C2	R1	delta	144	39	39	449.58857340557	0	537.653089534602	yes	no
M12	C3	R1	lambda	144	39	39	644.335024054435	0	732.399540183468	no	no
M12	C3	R1	kappa	144	39	39	591.872025746903	0	679.936541875935	no	no
M12	C3	R1	delta	144	39	39	501.739685966485	0	589.804202095517	yes	no
M12	C4	R1	lambda	144	38	40	596.12605900921	0	686.740945740602	no	no
M12	C4	R1	kappa	144	38	40	550.299681893107	0	640.914568624499	no	no
M12	C4	R1	delta	144	38	40	448.571303568488	0	539.18619029988	yes	no
M12	C5	R1	lambda	144	35	43	313.60376153666	0	411.969774608556	no	no
M12	C5	R1	kappa	144	35	43	270.865859265791	0	369.231872337687	no	no
M12	C5	R1	delta	144	35	43	231.776275775285	0	330.14228884718	yes	no
M12	C6	R1	lambda	144	29	49	201.514236530422	0	315.847569863756	no	no
M12	C6	R1	kappa	144	29	49	182.214224319232	9.43689570931383e-15	296.547557652565	no	no
M12	C6	R1	delta	144	29	49	153.967072488233	1.2390011239205e-10	268.300405821566	yes	no
M12	C7	R1	lambda	144	29	49	282.988274919511	0	397.321608252844	no	no
M12	C7	R1	kappa	144	29	49	224.182986377987	0	338.516319711321	no	no
M12	C7	R1	delta	144	29	49	213.478229993284	0	327.811563326617	yes	no
M12	C8	R1	lambda	144	23	55	171.131154639722	2.22044604925031e-16	302.083535592102	no	no
M12	C8	R1	kappa	144	23	55	143.489267838227	5.93880500332489e-12	274.441648790608	no	no
M12	C8	R1	delta	144	23	55	131.559119044748	3.56204954421457e-10	262.511499997129	yes	no
M12	C0	R2	lambda	144	31	47	370.261704374194	0	479.202101725187	no	no
M12	C0	R2	kappa	144	31	47	375.141494479483	0	484.081891830476	no	no
M12	C0	R2	delta	144	31	47	366.176568285465	0	475.116965636458	yes	no
M12	C1	R2	lambda	144	30	48	341.520613087299	0	453.148520064043	no	no
M12	C1	R2	kappa	144	30	48	331.692079096859	0	443.319986073604	no	no
M12	C1	R2	delta	144	30	48	313.469584971378	0	425.097491948122	yes	no
M12	C2	R2	lambda	144	29	49	298.530877731976	0	412.864211065309	no	no
M12	C2	R2	kappa	144	29	49	287.104253194201	0	401.437586527535	no	no
M12	C2	R2	delta	144	29	49	260.02914699499	0	374.362480328324	yes	no
M12	C3	R2	lambda	144	29	49	326.533176031645	0	440.866509364978	no	no
M12	C3	R2	kappa	144	29	49	300.325119456179	0	414.658452789512	no	no
M12	C3	R2	delta	144	29	49	307.564555166484	0	421.897888499817	yes	no
M12	C4	R2	lambda	144	28	50	293.774639886934	0	410.831496074225	no	no
M12	C4	R2	kappa	144	28	50	270.119957292666	0	387.176813479957	no	no
M12	C4	R2	delta	144	28	50	259.197708460516	0	376.254564647807	yes	no
M12	C5	R2	lambda	144	25	53	129.736993587238	5.23534748886334e-09	255.074831425076	no	no
M12	C5	R2	kappa	144	25	53	118.613957407627	1.67021039221282e-07	243.951795245465	no	no
M12	C5	R2	delta	144	25	53	119.650006126778	1.21926794327543e-07	244.987843964616	yes	no
M12	C6	R2	lambda	144	19	59	62.434918017274	0.00749834920109749	204.848711120722	no	no
M12	C6	R2	kappa	144	19	59	60.7590524994686	0.0109397293204915	203.172845602917	no	no
M12	C6	R2	delta	144	19	59	51.7160203430897	0.0680432460803886	194.129813446538	yes	no
M12	C7	R2	lambda	144	19	59	99.379618300746	2.16142030606825e-07	241.793411404194	no	no
M12	C7	R2	kappa	144	19	59	77.2989978853447	0.000171272319611782	219.712790988793	no	no
M12	C7	R2	delta	144	19	59	100.966619271376	1.28954408484816e-07	243.380412374825	yes	no
M12	C8	R2	lambda	144	13	65	36.0195547879008	0.0913101333512818	196.230822393535	no	yes
M12	C8	R2	kappa	144	13	65	30.2532882593141	0.257250640108635	190.464555864948	no	yes
M12	C8	R2	delta	144	13	65	30.8255286637587	0.23483132002425	191.036796269392	yes	no
M3	C0	R1	lambda	145	43	35	773.575143590022	0	851.600621297028	no	no
M3	C0	R1	kappa	145	43	35	702.125603624043	0	780.151081331049	no	no
M3	C0	R1	delta	145	43	35	693.877543796311	0	771.903021503317	yes	no
M3	C1	R1	lambda	145	42	36	668.443348255804	0	748.954530364431	no	no
M3	C1	R1	kappa	145	42	36	635.516129883302	0	716.027311991929	no	no
M3	C1	R1	delta	145	42	36	672.022295054435	0	752.533477163062	yes	no
M3	C2	R1	lambda	145	41	37	612.352660884013	0	695.365481396833	no	no
M3	C2	R1	kappa	145	41	37	585.810393059791	0	668.823213572611	no	no
M3	C2	R1	delta	145	41	37	596.005061808884	0	679.017882321705	yes	no
M3	C3	R1	lambda	145	41	37	650.962290854094	0	733.975111366914	no	no
M3	C3	R1	kappa	145	41	37	612.201013795722	0	695.213834308542	no	no
M3	C3	R1	delta	145	41	37	669.274522976737	0	752.287343489558	yes	no
M3	C4	R1	lambda	145	40	38	603.486062186707	0	689.016608810501	no	no
M3	C4	R1	kappa	145	40	38	563.760649970911	0	649.291196594705	no	no
M3	C4	R1	delta	145	40	38	571.946248452111	0	657.476795075905	yes	no
M3	C5	R1	lambda	145	37	41	330.948329039535	0	424.130147221353	no	no
M3	C5	R1	kappa	145	37	41	315.088747343594	0	408.270565525412	no	no
M3	C5	R1	delta	145	37	41	510.707550464143	0	603.889368645961	yes	no
M3	C6	R1	lambda	145	31	47	213.089995093203	0	322.030392444196	no	no
M3	C6	R1	kappa	145	31	47	210.388870208921	0	319.329267559914	no	no
M3	C6	R1	delta	145	31	47	276.48337415226	0	385.423771503253	yes	no
M3	C7	R1	lambda	145	31	47	303.450925817878	0	412.391323168871	no	no
M3	C7	R1	kappa	145	31	47	270.924091362192	0	379.864488713185	no	no
M3	C7	R1	delta	145	31	47	341.247932413816	0	450.18832976481	yes	no
M3	C8	R1	lambda	145	25	53	185.464820038986	0	310.802657876824	no	no
M3	C8	R1	kappa	145	25	53	169.250627288898	7.21644966006352e-15	294.588465126735	no	no
M3	C8	R1	delta	145	25	53	162.229488390865	8.85957973650875e-14	287.567326228703	yes	no
M3	C0	R2	lambda	145	33	45	393.535222608959	0	497.153643661591	no	no
M3	C0	R2	kappa	145	33	45	369.38108533729	0	472.999506389922	no	no
M3	C0	R2	delta	145	33	45	486.497300361959	0	590.115721414591	yes	no
M3	C1	R2	lambda	145	32	46	346.675835264525	0	452.946462327232	no	no
M3	C1	R2	kappa	145	32	46	340.960414291912	0	447.231041354618	no	no
M3	C1	R2	delta	145	32	46	469.481907114985	0	575.752534177692	yes	no
M3	C2	R2	lambda	145	31	47	307.577676117195	0	416.518073468189	no	no
M3	C2	R2	kappa	145	31	47	306.072411468945	0	415.012808819939	no	no
M3	C2	R2	delta	145	31	47	410.87741041603	0	519.817807767024	yes	no
M3	C3	R2	lambda	145	31	47	332.192264463568	0	441.132661814561	no	no
M3	C3	R2	kappa	145	31	47	320.79498735381	0	429.735384704804	no	no
M3	C3	R2	delta	145	31	47	463.535537529872	0	572.475934880865	yes	no
M3	C4	R2	lambda	145	30	48	300.955517435236	0	412.58342441198	no	no
M3	C4	R2	kappa	145	30	48	288.435275518744	0	400.063182495489	no	no
M3	C4	R2	delta	145	30	48	391.334385898634	0	502.962292875378	yes	no
M3	C5	R2	lambda	145	27	51	146.463708818165	1.81183512637517e-10	266.262366536286	no	no
M3	C5	R2	kappa	145	27	51	145.892468916125	2.18231543946956e-10	265.691126634246	no	no
M3	C5	R2	delta	145	27	51	318.59575767301	0	438.394415391131	yes	no
M3	C6	R2	lambda	145	21	57	77.3661615743969	0.000724583371501053	214.009997190835	no	no
M3	C6	R2	kappa	145	21	57	83.44247179852	0.000147755443488218	220.086307414958	no	no
M3	C6	R2	delta	145	21	57	150.462372994789	3.98570065840431e-14	287.106208611227	yes	no
M3	C7	R2	lambda	145	21	57	118.766037317089	2.95505853120659e-09	255.409872933527	no	no
M3	C7	R2	kappa	145	21	57	106.11597667398	1.83799973685339e-07	242.759812290418	no	no
M3	C7	R2	delta	145	21	57	169.59399055603	0	306.237826172468	yes	no
M3	C8	R2	lambda	145	15	63	52.5405311628232	0.0066561951625016	206.736335358627	no	no
M3	C8	R2	kappa	145	15	63	51.469144770951	0.00868383716397492	205.664948966755	no	no
M3	C8	R2	delta	145	15	63	55.1311884489212	0.00343051791727333	209.326992644725	yes	no
M8	C0	R1	lambda	145	42	36	770.372959081269	0	850.884141189895	no	no
M8	C0	R1	kappa	145	42	36	699.249447750955	0	779.760629859581	no	no
M8	C0	R1	delta	145	42	36	691.579322741312	0	772.090504849939	yes	no
M8	C1	R1	lambda	145	41	37	665.241163747051	0	748.253984259872	no	no
M8	C1	R1	kappa	145	41	37	632.639974010214	0	715.652794523035	no	no
M8	C1	R1	delta	145	41	37	669.724074002652	0	752.736894515473	yes	no
M8	C2	R1	lambda	145	40	38	609.15047637526	0	694.681022999054	no	no
M8	C2	R1	kappa	145	40	38	582.934237186703	0	668.464783810497	no	no
M8	C2	R1	delta	145	40	38	593.706840757294	0	679.237387381088	yes	no
M8	C3	R1	lambda	145	40	38	647.760106345349	0	733.290652969143	no	no
M8	C3	R1	kappa	145	40	38	609.324857922634	0	694.855404546428	no	no
M8	C3	R1	delta	145	40	38	666.976301927562	0	752.506848551357	yes	no
M8	C4	R1	lambda	145	39	39	600.283877677962	0	688.348393806995	no	no
M8	C4	R1	kappa	145	39	39	560.884494097823	0	648.949010226856	no	no
M8	C4	R1	delta	145	39	39	569.648027402936	0	657.712543531968	yes	no
M8	C5	R1	lambda	145	36	42	327.746144530782	0	423.511616843485	no	no
M8	C5	R1	kappa	145	36	42	312.212591470506	0	407.978063783209	no	no
M8	C5	R1	delta	145	36	42	508.40932941236	0	604.174801725064	yes	no
M8	C6	R1	lambda	145	30	48	209.88781058445	0	321.515717561194	no	no
M8	C6	R1	kappa	145	30	48	207.512714335833	0	319.140621312577	no	no
M8	C6	R1	delta	145	30	48	274.185153100669	0	385.813060077413	yes	no
M8	C7	R1	lambda	145	30	48	300.248741309133	0	411.876648285877	no	no
M8	C7	R1	kappa	145	30	48	268.047935489104	0	379.675842465848	no	no
M8	C7	R1	delta	145	30	48	338.949711364642	0	450.577618341386	yes	no
M8	C8	R1	lambda	145	24	54	182.262635530242	0	310.398228750581	no	no
M8	C8	R1	kappa	145	24	54	166.37447141581	5.77315972805081e-15	294.510064636149	no	no
M8	C8	R1	delta	145	24	54	159.931267341691	5.88418203051333e-14	288.06686056203	yes	no
M8	C0	R2	lambda	145	32	46	390.333038100206	0	496.603665162913	no	no
M8	C0	R2	kappa	145	32	46	366.504929464202	0	472.775556526908	no	no
M8	C0	R2	delta	145	32	46	484.199079306961	0	590.469706369667	yes	no
M8	C1	R2	lambda	145	31	47	343.473650755772	0	452.414048106766	no	no
M8	C1	R2	kappa	145	31	47	338.084258418824	0	447.024655769817	no	no
M8	C1	R2	delta	145	31	47	467.183686063202	0	576.124083414196	yes	no
M8	C2	R2	lambda	145	30	48	304.375491608442	0	416.003398585187	no	no
M8	C2	R2	kappa	145	30	48	303.196255595857	0	414.824162572602	no	no
M8	C2	R2	delta	145	30	48	408.57918936444	0	520.207096341184	yes	no
M8	C3	R2	lambda	145	30	48	328.990079954823	0	440.617986931567	no	no
M8	C3	R2	kappa	145	30	48	317.918831480722	0	429.546738457467	no	no
M8	C3	R2	delta	145	30	48	461.237316480697	0	572.865223457442	yes	no
M8	C4	R2	lambda	145	29	49	297.753332926491	0	412.086666259825	no	no
M8	C4	R2	kappa	145	29	49	285.559119645657	0	399.89245297899	no	no
M8	C4	R2	delta	145	29	49	389.036164849459	0	503.369498182792	yes	no
M8	C5	R2	lambda	145	26	52	143.261524309412	1.81866521842267e-10	265.820446868334	no	no
M8	C5	R2	kappa	145	26	52	143.016313043037	1.97140415103547e-10	265.575235601959	no	no
M8	C5	R2	delta	145	26	52	316.297536621227	0	438.856459180149	yes	no
M8	C6	R2	lambda	145	20	58	74.163977065644	0.000823700540190764	213.682877409287	no	no
M8	C6	R2	kappa	145	20	58	80.566315925432	0.000151047875853849	220.085216269075	no	no
M8	C6	R2	delta	145	20	58	148.164151943199	2.46469511466785e-14	287.683052286841	yes	no
M8	C7	R2	lambda	145	20	58	115.563852808344	2.90175039552309e-09	255.082753151987	no	no
M8	C7	R2	kappa	145	20	58	103.239820800892	1.70793459819407e-07	242.758721144534	no	no
M8	C7	R2	delta	145	20	58	167.295769506855	0	306.814669850498	yes	no
M8	C8	R2	lambda	145	14	64	49.3383466540783	0.0076585735684177	206.531329110219	no	no
M8	C8	R2	kappa	145	14	64	48.5929888978631	0.00924344803047628	205.785971354003	no	no
M8	C8	R2	delta	145	14	64	52.8329673997465	0.0030709773440285	210.025949855887	yes	no
M12	C0	R1	lambda	145	41	37	759.507571260394	0	842.520391773214	no	no
M12	C0	R1	kappa	145	41	37	685.601225018249	0	768.61404553107	no	no
M12	C0	R1	delta	145	41	37	678.091914888446	0	761.104735401267	yes	no
M12	C1	R1	lambda	145	40	38	654.375775926177	0	739.906322549971	no	no
M12	C1	R1	kappa	145	40	38	618.991751277509	0	704.522297901303	no	no
M12	C1	R1	delta	145	40	38	656.236666149786	0	741.76721277358	yes	no
M12	C2	R1	lambda	145	39	39	598.285088554385	0	686.349604683417	no	no
M12	C2	R1	kappa	145	39	39	569.286014453997	0	657.350530583029	no	no
M12	C2	R1	delta	145	39	39	580.219432904235	0	668.283949033267	yes	no
M12	C3	R1	lambda	145	39	39	636.894718524474	0	724.959234653506	no	no
M12	C3	R1	kappa	145	39	39	595.676635189928	0	683.74115131896	no	no
M12	C3	R1	delta	145	39	39	653.488894074216	0	741.553410203248	yes	no
M12	C4	R1	lambda	145	38	40	589.418489857087	0	680.033376588479	no	no
M12	C4	R1	kappa	145	38	40	547.236271365117	0	637.851158096509	no	no
M12	C4	R1	delta	145	38	40	556.16061954959	0	646.775506280981	yes	no
M12	C5	R1	lambda	145	35	43	316.880756709907	0	415.246769781802	no	no
M12	C5	R1	kappa	145	35	43	298.5643687378	0	396.930381809695	no	no
M12	C5	R1	delta	145	35	43	494.921921559494	0	593.287934631389	yes	no
M12	C6	R1	lambda	145	29	49	199.022422763575	0	313.355756096908	no	no
M12	C6	R1	kappa	145	29	49	193.864491603127	1.11022302462516e-16	308.19782493646	no	no
M12	C6	R1	delta	145	29	49	260.69774524761	0	375.031078580944	yes	no
M12	C7	R1	lambda	145	29	49	289.383353488258	0	403.716686821591	no	no
M12	C7	R1	kappa	145	29	49	254.399712756398	0	368.733046089731	no	no
M12	C7	R1	delta	145	29	49	325.462303511295	0	439.795636844629	yes	no
M12	C8	R1	lambda	145	23	55	171.397247709366	2.22044604925031e-16	302.349628661747	no	no
M12	C8	R1	kappa	145	23	55	152.726248683104	2.25486296301369e-13	283.678629635485	no	no
M12	C8	R1	delta	145	23	55	146.443859488344	2.10476081008437e-12	277.396240440725	yes	no
M12	C0	R2	lambda	145	31	47	379.467650279332	0	488.408047630325	no	no
M12	C0	R2	kappa	145	31	47	352.856706731496	0	461.797104082489	no	no
M12	C0	R2	delta	145	31	47	470.711671454094	0	579.652068805088	yes	no
M12	C1	R2	lambda	145	30	48	332.608262934897	0	444.236169911642	no	no
M12	C1	R2	kappa	145	30	48	324.436035686118	0	436.063942662862	no	no
M12	C1	R2	delta	145	30	48	453.696278210336	0	565.32418518708	yes	no
M12	C2	R2	lambda	145	29	49	293.510103787567	0	407.843437120901	no	no
M12	C2	R2	kappa	145	29	49	289.548032863151	0	403.881366196485	no	no
M12	C2	R2	delta	145	29	49	395.091781511381	0	509.425114844714	yes	no
M12	C3	R2	lambda	145	29	49	318.124692133948	0	432.458025467281	no	no
M12	C3	R2	kappa	145	29	49	304.270608748016	0	418.60394208135	no	no
M12	C3	R2	delta	145	29	49	447.749908627351	0	562.083241960685	yes	no
M12	C4	R2	lambda	145	28	50	286.887945105616	0	403.944801292907	no	no
M12	C4	R2	kappa	145	28	50	271.910896912951	0	388.967753100242	no	no
M12	C4	R2	delta	145	28	50	375.548756996113	0	492.605613183404	yes	no
M12	C5	R2	lambda	145	25	53	132.396136488537	2.22968887797492e-09	257.733974326375	no	no
M12	C5	R2	kappa	145	25	53	129.368090310331	5.88911430732253e-09	254.705928148169	no	no
M12	C5	R2	delta	145	25	53	302.810128768361	0	428.147966606198	yes	no
M12	C6	R2	lambda	145	19	59	63.2985892447689	0.00614556472399874	205.712382348217	no	no
M12	C6	R2	kappa	145	19	59	66.918093192726	0.00259047269163704	209.331886296174	no	no
M12	C6	R2	delta	145	19	59	134.67674409014	9.7666319476275e-13	277.090537193588	yes	no
M12	C7	R2	lambda	145	19	59	104.698464987469	3.76687910863538e-08	247.112258090917	no	no
M12	C7	R2	kappa	145	19	59	89.5915980681856	4.73007468160258e-06	232.005391171634	no	no
M12	C7	R2	delta	145	19	59	153.808361653509	6.66133814775094e-16	296.222154756957	yes	no
M12	C8	R2	lambda	145	13	65	38.4729588332032	0.0547000940405122	198.684226438837	no	yes
M12	C8	R2	kappa	145	13	65	34.9447661651571	0.112848420359542	195.156033770791	no	yes
M12	C8	R2	delta	145	13	65	39.3455595464003	0.0451703284003672	199.556827152034	yes	no
M3	C0	R1	lambda	146	43	35	783.050715434201	0	861.076193141207	no	no
M3	C0	R1	kappa	146	43	35	702.13674419274	0	780.162221899746	no	no
M3	C0	R1	delta	146	43	35	530.421930780059	0	608.447408487066	yes	no
M3	C1	R1	lambda	146	42	36	681.846327948246	0	762.357510056872	no	no
M3	C1	R1	kappa	146	42	36	627.325961927079	0	707.837144035705	no	no
M3	C1	R1	delta	146	42	36	469.292888879285	0	549.804070987911	yes	no
M3	C2	R1	lambda	146	41	37	623.416603904438	0	706.429424417258	no	no
M3	C2	R1	kappa	146	41	37	568.602925181209	0	651.61574569403	no	no
M3	C2	R1	delta	146	41	37	402.392650357362	0	485.405470870182	yes	no
M3	C3	R1	lambda	146	41	37	671.491523012952	0	754.504343525773	no	no
M3	C3	R1	kappa	146	41	37	597.520478703705	0	680.533299216526	no	no
M3	C3	R1	delta	146	41	37	467.34918724988	0	550.3620077627	yes	no
M3	C4	R1	lambda	146	40	38	617.898011343714	0	703.428557967508	no	no
M3	C4	R1	kappa	146	40	38	549.128092339859	0	634.658638963653	no	no
M3	C4	R1	delta	146	40	38	396.574693250008	0	482.105239873802	yes	no
M3	C5	R1	lambda	146	37	41	337.835461022875	0	431.017279204693	no	no
M3	C5	R1	kappa	146	37	41	301.134880966929	0	394.316699148747	no	no
M3	C5	R1	delta	146	37	41	277.238400259392	0	370.42021844121	yes	no
M3	C6	R1	lambda	146	31	47	216.551686418813	0	325.492083769807	no	no
M3	C6	R1	kappa	146	31	47	200.388461778844	2.22044604925031e-16	309.328859129837	no	no
M3	C6	R1	delta	146	31	47	181.031861041216	1.37667655053519e-13	289.972258392209	yes	no
M3	C7	R1	lambda	146	31	47	314.378281650497	0	423.318679001491	no	no
M3	C7	R1	kappa	146	31	47	257.329731535368	0	366.270128886361	no	no
M3	C7	R1	delta	146	31	47	255.177777031617	0	364.118174382611	yes	no
M3	C8	R1	lambda	146	25	53	187.375219556822	0	312.71305739466	no	no
M3	C8	R1	kappa	146	25	53	160.253652861792	1.78190795452338e-13	285.591490699629	no	no
M3	C8	R1	delta	146	25	53	152.480313240974	2.68907118794459e-12	277.818151078812	yes	no
M3	C0	R2	lambda	146	33	45	401.062584013407	0	504.681005066039	no	no
M3	C0	R2	kappa	146	33	45	390.854185015057	0	494.472606067688	no	no
M3	C0	R2	delta	146	33	45	336.100682872311	0	439.719103924942	yes	no
M3	C1	R2	lambda	146	32	46	350.670030136841	0	456.940657199548	no	no
M3	C1	R2	kappa	146	32	46	337.575960690122	0	443.846587752828	no	no
M3	C1	R2	delta	146	32	46	300.144126731633	0	406.414753794339	yes	no
M3	C2	R2	lambda	146	31	47	309.178464338857	0	418.118861689851	no	no
M3	C2	R2	kappa	146	31	47	292.690048225149	0	401.630445576142	no	no
M3	C2	R2	delta	146	31	47	244.84209811332	0	353.782495464314	yes	no
M3	C3	R2	lambda	146	31	47	340.672915885644	0	449.613313236637	no	no
M3	C3	R2	kappa	146	31	47	311.655498519532	0	420.595895870525	no	no
M3	C3	R2	delta	146	31	47	297.824707298062	0	406.765104649055	yes	no
M3	C4	R2	lambda	146	30	48	305.442096156797	0	417.070003133541	no	no
M3	C4	R2	kappa	146	30	48	278.1345085504	0	389.762415527145	no	no
M3	C4	R2	delta	146	30	48	240.855518728712	0	352.483425705456	yes	no
M3	C5	R2	lambda	146	27	51	151.446144166248	3.52029516648145e-11	271.244801884369	no	no
M3	C5	R2	kappa	146	27	51	143.524237271101	4.70025351972936e-10	263.322894989221	no	no
M3	C5	R2	delta	146	27	51	138.120307657469	2.63847454995414e-09	257.91896537559	yes	no
M3	C6	R2	lambda	146	21	57	81.0242044503632	0.000281601025139966	217.668040066802	no	no
M3	C6	R2	kappa	146	21	57	81.2639561110465	0.000264342865484268	217.907791727485	no	no
M3	C6	R2	delta	146	21	57	68.1395343783792	0.00654475018116796	204.783369994818	yes	no
M3	C7	R2	lambda	146	21	57	126.502691521918	2.11977657649243e-10	263.146527138357	no	no
M3	C7	R2	kappa	146	21	57	102.813972048888	5.18306769614618e-07	239.457807665326	no	no
M3	C7	R2	delta	146	21	57	116.817177615029	5.66873581409055e-09	253.461013231467	yes	no
M3	C8	R2	lambda	146	15	63	55.7222209400095	0.00293800010872647	209.918025135814	no	no
M3	C8	R2	kappa	146	15	63	49.1010323292165	0.0153492652830448	203.296836525021	no	no
M3	C8	R2	delta	146	15	63	45.4041004699761	0.0353849055601471	199.59990466578	yes	no
M8	C0	R1	lambda	146	42	36	774.378069183191	0	854.889251291817	no	no
M8	C0	R1	kappa	146	42	36	693.46409794173	0	773.975280050356	no	no
M8	C0	R1	delta	146	42	36	523.859466305658	0	604.370648414284	yes	no
M8	C1	R1	lambda	146	41	37	673.173681697236	0	756.186502210056	no	no
M8	C1	R1	kappa	146	41	37	618.653315676069	0	701.666136188889	no	no
M8	C1	R1	delta	146	41	37	462.730424406178	0	545.743244918998	yes	no
M8	C2	R1	lambda	146	40	38	614.743957653427	0	700.274504277222	no	no
M8	C2	R1	kappa	146	40	38	559.930278930199	0	645.460825553993	no	no
M8	C2	R1	delta	146	40	38	395.830185884214	0	481.360732508008	yes	no
M8	C3	R1	lambda	146	40	38	662.818876761942	0	748.349423385736	no	no
M8	C3	R1	kappa	146	40	38	588.847832452695	0	674.378379076489	no	no
M8	C3	R1	delta	146	40	38	460.786722777319	0	546.317269401113	yes	no
M8	C4	R1	lambda	146	39	39	609.225365092704	0	697.289881221736	no	no
M8	C4	R1	kappa	146	39	39	540.455446088848	0	628.519962217881	no	no
M8	C4	R1	delta	146	39	39	390.012228777447	0	478.076744906479	yes	no
M8	C5	R1	lambda	146	36	42	329.162814771865	0	424.928287084568	no	no
M8	C5	R1	kappa	146	36	42	292.462234715918	0	388.227707028622	no	no
M8	C5	R1	delta	146	36	42	270.675935786284	0	366.441408098988	yes	no
M8	C6	R1	lambda	146	30	48	207.879040167803	0	319.506947144547	no	no
M8	C6	R1	kappa	146	30	48	191.715815527833	1.11022302462516e-15	303.343722504577	no	no
M8	C6	R1	delta	146	30	48	174.469396568068	4.16777723444284e-13	286.097303544812	yes	no
M8	C7	R1	lambda	146	30	48	305.705635399487	0	417.333542376231	no	no
M8	C7	R1	kappa	146	30	48	248.657085284358	0	360.284992261102	no	no
M8	C7	R1	delta	146	30	48	248.615312559057	0	360.243219535801	yes	no
M8	C8	R1	lambda	146	24	54	178.702573305812	1.11022302462516e-16	306.838166526151	no	no
M8	C8	R1	kappa	146	24	54	151.581006610781	1.13997700168511e-12	279.71659983112	no	no
M8	C8	R1	delta	146	24	54	145.917848768413	8.19111445338194e-12	274.053441988752	yes	no
M8	C0	R2	lambda	146	32	46	392.389937762397	0	498.660564825103	no	no
M8	C0	R2	kappa	146	32	46	382.181538764046	0	488.452165826753	no	no
M8	C0	R2	delta	146	32	46	329.53821839791	0	435.808845460616	yes	no
M8	C1	R2	lambda	146	31	47	341.997383885831	0	450.937781236824	no	no
M8	C1	R2	kappa	146	31	47	328.903314439112	0	437.843711790105	no	no
M8	C1	R2	delta	146	31	47	293.581662258526	0	402.522059609519	yes	no
M8	C2	R2	lambda	146	30	48	300.505818087847	0	412.133725064591	no	no
M8	C2	R2	kappa	146	30	48	284.017401974138	0	395.645308950882	no	no
M8	C2	R2	delta	146	30	48	238.279633640172	0	349.907540616916	yes	no
M8	C3	R2	lambda	146	30	48	332.000269634633	0	443.628176611378	no	no
M8	C3	R2	kappa	146	30	48	302.982852268522	0	414.610759245266	no	no
M8	C3	R2	delta	146	30	48	291.262242825501	0	402.890149802246	yes	no
M8	C4	R2	lambda	146	29	49	296.769449905787	0	411.10278323912	no	no
M8	C4	R2	kappa	146	29	49	269.46186229939	0	383.795195632723	no	no
M8	C4	R2	delta	146	29	49	234.293054256151	0	348.626387589485	yes	no
M8	C5	R2	lambda	146	26	52	142.773497915238	2.13514095293021e-10	265.33242047416	no	no
M8	C5	R2	kappa	146	26	52	134.85159102009	2.77302969475812e-09	257.410513579013	no	no
M8	C5	R2	delta	146	26	52	131.557843184361	7.86533504992804e-09	254.116765743284	yes	no
M8	C6	R2	lambda	146	20	58	72.3515581993529	0.00130264660688706	211.870458542995	no	no
M8	C6	R2	kappa	146	20	58	72.5913098600362	0.00122673285508812	212.110210203679	no	no
M8	C6	R2	delta	146	20	58	61.5770699052312	0.0157632953798141	201.095970248874	yes	no
M8	C7	R2	lambda	146	20	58	117.830045270908	1.33970068372236e-09	257.348945614551	no	no
M8	C7	R2	kappa	146	20	58	94.1413257978775	2.94980080361995e-06	233.66022614152	no	no
M8	C7	R2	delta	146	20	58	110.254713142468	1.72618882521292e-08	249.773613486111	yes	no
M8	C8	R2	lambda	146	14	64	47.0495746889992	0.013534797256318	204.24255714514	no	no
M8	C8	R2	kappa	146	14	64	40.4283860782063	0.0605333802673359	197.621368534347	no	yes
M8	C8	R2	delta	146	14	64	38.8416359974155	0.0835038893437328	196.034618453556	yes	no
M12	C0	R1	lambda	146	41	37	768.333931110094	0	851.346751622915	no	no
M12	C0	R1	kappa	146	41	37	687.419959868634	0	770.432780381454	no	no
M12	C0	R1	delta	146	41	37	517.753444483416	0	600.766264996236	yes	no
M12	C1	R1	lambda	146	40	38	667.12954362414	0	752.660090247934	no	no
M12	C1	R1	kappa	146	40	38	612.609177602973	0	698.139724226767	no	no
M12	C1	R1	delta	146	40	38	456.624402583935	0	542.15494920773	yes	no
M12	C2	R1	lambda	146	39	39	608.699819580331	0	696.764335709364	no	no
M12	C2	R1	kappa	146	39	39	553.886140857103	0	641.950656986135	no	no
M12	C2	R1	delta	146	39	39	389.724164062012	0	477.788680191044	yes	no
M12	C3	R1	lambda	146	39	39	656.774738688846	0	744.839254817878	no	no
M12	C3	R1	kappa	146	39	39	582.803694379599	0	670.868210508631	no	no
M12	C3	R1	delta	146	39	39	454.680700955082	0	542.745217084114	yes	no
M12	C4	R1	lambda	146	38	40	603.181227019608	0	693.796113750999	no	no
M12	C4	R1	kappa	146	38	40	534.411308015752	0	625.026194747144	no	no
M12	C4	R1	delta	146	38	40	383.90620695521	0	474.521093686601	yes	no
M12	C5	R1	lambda	146	35	43	323.118676698769	0	421.484689770664	no	no
M12	C5	R1	kappa	146	35	43	286.418096642822	0	384.784109714717	no	no
M12	C5	R1	delta	146	35	43	264.569913964042	0	362.935927035937	yes	no
M12	C6	R1	lambda	146	29	49	201.834902094707	0	316.16823542804	no	no
M12	C6	R1	kappa	146	29	49	185.671677454737	2.77555756156289e-15	300.005010788071	no	no
M12	C6	R1	delta	146	29	49	168.363374745866	1.08213438210214e-12	282.696708079199	yes	no
M12	C7	R1	lambda	146	29	49	299.661497326391	0	413.994830659724	no	no
M12	C7	R1	kappa	146	29	49	242.612947211261	0	356.946280544595	no	no
M12	C7	R1	delta	146	29	49	242.509290736819	0	356.842624070153	yes	no
M12	C8	R1	lambda	146	23	55	172.658435232715	1.11022302462516e-16	303.610816185096	no	no
M12	C8	R1	kappa	146	23	55	145.536868537685	2.8966828935495e-12	276.489249490066	no	no
M12	C8	R1	delta	146	23	55	139.811826946176	2.13302708829133e-11	270.764207898557	yes	no
M12	C0	R2	lambda	146	31	47	386.345799689301	0	495.286197040294	no	no
M12	C0	R2	kappa	146	31	47	376.13740069095	0	485.077798041943	no	no
M12	C0	R2	delta	146	31	47	323.432196575667	0	432.372593926661	yes	no
M12	C1	R2	lambda	146	30	48	335.953245812735	0	447.581152789479	no	no
M12	C1	R2	kappa	146	30	48	322.859176366016	0	434.48708334276	no	no
M12	C1	R2	delta	146	30	48	287.475640436283	0	399.103547413027	yes	no
M12	C2	R2	lambda	146	29	49	294.461680014751	0	408.795013348084	no	no
M12	C2	R2	kappa	146	29	49	277.973263901042	0	392.306597234375	no	no
M12	C2	R2	delta	146	29	49	232.173611817971	0	346.506945151304	yes	no
M12	C3	R2	lambda	146	29	49	325.956131561537	0	440.289464894871	no	no
M12	C3	R2	kappa	146	29	49	296.938714195425	0	411.272047528759	no	no
M12	C3	R2	delta	146	29	49	285.156221003264	0	399.489554336598	yes	no
M12	C4	R2	lambda	146	28	50	290.72531183269	0	407.782168019981	no	no
M12	C4	R2	kappa	146	28	50	263.417724226294	0	380.474580413585	no	no
M12	C4	R2	delta	146	28	50	228.187032433914	0	345.243888621205	yes	no
M12	C5	R2	lambda	146	25	53	136.729359842141	5.44137401803368e-10	262.067197679979	no	no
M12	C5	R2	kappa	146	25	53	128.807452946994	7.03983049632484e-09	254.145290784832	no	no
M12	C5	R2	delta	146	25	53	125.451821362119	2.03026904177506e-08	250.789659199957	yes	no
M12	C6	R2	lambda	146	19	59	66.3074201262567	0.00300684676189589	208.721213229705	no	no
M12	C6	R2	kappa	146	19	59	66.54717178694	0.00283638173437617	208.960964890388	no	no
M12	C6	R2	delta	146	19	59	55.4710480830295	0.0333483417894649	197.884841186478	yes	no
M12	C7	R2	lambda	146	19	59	111.785907197812	3.4343297095063e-09	254.19970030126	no	no
M12	C7	R2	kappa	146	19	59	88.0971877247813	7.45315327688179e-06	230.51098082823	no	no
M12	C7	R2	delta	146	19	59	104.148691320231	4.52185531241156e-08	246.562484423679	yes	no
M12	C8	R2	lambda	146	13	65	41.005436615903	0.0309950422123885	201.216704221537	no	no
M12	C8	R2	kappa	146	13	65	34.38424800511	0.125620416470414	194.595515610744	no	yes
M12	C8	R2	delta	146	13	65	32.7356141751783	0.169907333414854	192.946881780812	yes	no
M3	C0	R1	lambda	147	43	35	738.981046435797	0	817.006524142804	no	no
M3	C0	R1	kappa	147	43	35	682.238193656384	0	760.26367136339	no	no
M3	C0	R1	delta	147	43	35	596.014936982794	0	674.0404146898	yes	no
M3	C1	R1	lambda	147	42	36	668.906840757566	0	749.418022866192	no	no
M3	C1	R1	kappa	147	42	36	620.470040821942	0	700.981222930568	no	no
M3	C1	R1	delta	147	42	36	540.460388626019	0	620.971570734645	yes	no
M3	C2	R1	lambda	147	41	37	611.837778757262	0	694.850599270082	no	no
M3	C2	R1	kappa	147	41	37	567.012052896081	0	650.024873408902	no	no
M3	C2	R1	delta	147	41	37	482.397520700084	0	565.410341212905	yes	no
M3	C3	R1	lambda	147	41	37	652.909189671367	0	735.922010184187	no	no
M3	C3	R1	kappa	147	41	37	588.623332180938	0	671.636152693759	no	no
M3	C3	R1	delta	147	41	37	527.977912363685	0	610.990732876506	yes	no
M3	C4	R1	lambda	147	40	38	605.968963466698	0	691.499510090492	no	no
M3	C4	R1	kappa	147	40	38	547.949427554307	0	633.479974178101	no	no
M3	C4	R1	delta	147	40	38	481.602990662452	0	567.133537286246	yes	no
M3	C5	R1	lambda	147	37	41	326.07980141556	0	419.261619597379	no	no
M3	C5	R1	kappa	147	37	41	293.994391234818	0	387.176209416636	no	no
M3	C5	R1	delta	147	37	41	268.326917290954	0	361.508735472772	yes	no
M3	C6	R1	lambda	147	31	47	211.619287622511	0	320.559684973505	no	no
M3	C6	R1	kappa	147	31	47	201.209035023436	1.11022302462516e-16	310.149432374429	no	no
M3	C6	R1	delta	147	31	47	174.780337960975	1.11177733685963e-12	283.720735311969	yes	no
M3	C7	R1	lambda	147	31	47	298.480881869972	0	407.421279220966	no	no
M3	C7	R1	kappa	147	31	47	252.65390857002	0	361.594305921014	no	no
M3	C7	R1	delta	147	31	47	244.095140536462	0	353.035537887455	yes	no
M3	C8	R1	lambda	147	25	53	182.861004341995	0	308.198842179833	no	no
M3	C8	R1	kappa	147	25	53	164.306554116915	4.22994972382185e-14	289.644391954753	no	no
M3	C8	R1	delta	147	25	53	158.898628257213	2.87103674168065e-13	284.236466095051	yes	no
M3	C0	R2	lambda	147	33	45	376.598127690345	0	480.216548742977	no	no
M3	C0	R2	kappa	147	33	45	367.042879589273	0	470.661300641905	no	no
M3	C0	R2	delta	147	33	45	344.873489919195	0	448.491910971827	yes	no
M3	C1	R2	lambda	147	32	46	352.30002648134	0	458.570653544047	no	no
M3	C1	R2	kappa	147	32	46	333.570617157741	0	439.841244220447	no	no
M3	C1	R2	delta	147	32	46	313.221866286761	0	419.492493349467	yes	no
M3	C2	R2	lambda	147	31	47	311.730791793583	0	420.671189144576	no	no
M3	C2	R2	kappa	147	31	47	293.80252132844	0	402.742918679434	no	no
M3	C2	R2	delta	147	31	47	269.911879474172	0	378.852276825166	yes	no
M3	C3	R2	lambda	147	31	47	339.317632415361	0	448.258029766354	no	no
M3	C3	R2	kappa	147	31	47	305.826846319495	0	414.767243670488	no	no
M3	C3	R2	delta	147	31	47	301.433050769339	0	410.373448120332	yes	no
M3	C4	R2	lambda	147	30	48	308.081939659529	0	419.709846636273	no	no
M3	C4	R2	kappa	147	30	48	278.253105592977	0	389.881012569721	no	no
M3	C4	R2	delta	147	30	48	268.452117572775	0	380.08002454952	yes	no
M3	C5	R2	lambda	147	27	51	143.974246716913	4.06469635727547e-10	263.772904435034	no	no
M3	C5	R2	kappa	147	27	51	130.37609928345	2.92546402658189e-08	250.174757001571	no	no
M3	C5	R2	delta	147	27	51	115.566781613915	2.2690965658656e-06	235.365439332035	yes	no
M3	C6	R2	lambda	147	21	57	76.5669501883032	0.00088620528259109	213.210785804742	no	no
M3	C6	R2	kappa	147	21	57	74.4580275930284	0.00149365338482021	211.101863209467	no	no
M3	C6	R2	delta	147	21	57	57.3829071913978	0.057126399072897	194.026742807836	yes	no
M3	C7	R2	lambda	147	21	57	117.642227241902	4.30512614446599e-09	254.28606285834	no	no
M3	C7	R2	kappa	147	21	57	94.0739107087915	7.32389683055779e-06	230.71774632523	no	no
M3	C7	R2	delta	147	21	57	93.05645771144	9.8713995150268e-06	229.700293327878	yes	no
M3	C8	R2	lambda	147	15	63	51.9374833924505	0.00773560482890223	206.133287588255	no	no
M3	C8	R2	kappa	147	15	63	44.7755750100518	0.0404974793173141	198.971379205856	no	no
M3	C8	R2	delta	147	15	63	41.2636965506794	0.0826170795481285	195.459500746484	yes	no
M8	C0	R1	lambda	147	42	36	730.979497461313	0	811.49067956994	no	no
M8	C0	R1	kappa	147	42	36	674.236644681901	0	754.747826790527	no	no
M8	C0	R1	delta	147	42	36	589.941982216028	0	670.453164324654	yes	no
M8	C1	R1	lambda	147	41	37	660.905291783082	0	743.918112295903	no	no
M8	C1	R1	kappa	147	41	37	612.468491847458	0	695.481312360279	no	no
M8	C1	R1	delta	147	41	37	534.387433858842	0	617.400254371663	yes	no
M8	C2	R1	lambda	147	40	38	603.836229782778	0	689.366776406572	no	no
M8	C2	R1	kappa	147	40	38	559.010503921598	0	644.541050545392	no	no
M8	C2	R1	delta	147	40	38	476.324565932909	0	561.855112556703	yes	no
M8	C3	R1	lambda	147	40	38	644.907640696883	0	730.438187320677	no	no
M8	C3	R1	kappa	147	40	38	580.621783206455	0	666.152329830249	no	no
M8	C3	R1	delta	147	40	38	521.904957597157	0	607.435504220951	yes	no
M8	C4	R1	lambda	147	39	39	597.967414492214	0	686.031930621247	no	no
M8	C4	R1	kappa	147	39	39	539.947878579823	0	628.012394708855	no	no
M8	C4	R1	delta	147	39	39	475.530035895923	0	563.594552024955	yes	no
M8	C5	R1	lambda	147	36	42	318.078252441077	0	413.84372475378	no	no
M8	C5	R1	kappa	147	36	42	285.992842260335	0	381.758314573038	no	no
M8	C5	R1	delta	147	36	42	262.253962523777	0	358.019434836481	yes	no
M8	C6	R1	lambda	147	30	48	203.617738648028	0	315.245645624772	no	no
M8	C6	R1	kappa	147	30	48	193.207486048952	6.66133814775094e-16	304.835393025696	no	no
M8	C6	R1	delta	147	30	48	168.7073831938	2.85238499486695e-12	280.335290170544	yes	no
M8	C7	R1	lambda	147	30	48	290.479332895489	0	402.107239872233	no	no
M8	C7	R1	kappa	147	30	48	244.652359595537	0	356.280266572281	no	no
M8	C7	R1	delta	147	30	48	238.022185769933	0	349.650092746678	yes	no
M8	C8	R1	lambda	147	24	54	174.859455367511	2.22044604925031e-16	302.99504858785	no	no
M8	C8	R1	kappa	147	24	54	156.305005142432	2.1493917756743e-13	284.440598362771	no	no
M8	C8	R1	delta	147	24	54	152.825673490684	7.35966843024016e-13	280.961266711023	yes	no
M8	C0	R2	lambda	147	32	46	368.596578715861	0	474.867205778568	no	no
M8	C0	R2	kappa	147	32	46	359.041330614789	0	465.311957677496	no	no
M8	C0	R2	delta	147	32	46	338.80053515243	0	445.071162215136	yes	no
M8	C1	R2	lambda	147	31	47	344.298477506857	0	453.23887485785	no	no
M8	C1	R2	kappa	147	31	47	325.569068183257	0	434.509465534251	no	no
M8	C1	R2	delta	147	31	47	307.148911519584	0	416.089308870578	yes	no
M8	C2	R2	lambda	147	30	48	303.729242819099	0	415.357149795843	no	no
M8	C2	R2	kappa	147	30	48	285.800972353957	0	397.428879330701	no	no
M8	C2	R2	delta	147	30	48	263.838924706997	0	375.466831683741	yes	no
M8	C3	R2	lambda	147	30	48	331.316083440877	0	442.943990417622	no	no
M8	C3	R2	kappa	147	30	48	297.825297345011	0	409.453204321755	no	no
M8	C3	R2	delta	147	30	48	295.36009600281	0	406.988002979554	yes	no
M8	C4	R2	lambda	147	29	49	300.080390685046	0	414.413724018379	no	no
M8	C4	R2	kappa	147	29	49	270.251556618493	0	384.584889951827	no	no
M8	C4	R2	delta	147	29	49	262.379162806247	0	376.71249613958	yes	no
M8	C5	R2	lambda	147	26	52	135.97269774243	1.93835558714994e-09	258.531620301352	no	no
M8	C5	R2	kappa	147	26	52	122.374550308966	1.32779298334107e-07	244.933472867889	no	no
M8	C5	R2	delta	147	26	52	109.493826846738	5.57301532067012e-06	232.052749405661	yes	no
M8	C6	R2	lambda	147	20	58	68.5654012138196	0.00327973777734647	208.084301557462	no	no
M8	C6	R2	kappa	147	20	58	66.4564786185448	0.00536980500848283	205.975378962187	no	no
M8	C6	R2	delta	147	20	58	51.3099524242223	0.108453247150075	190.828852767865	yes	no
M8	C7	R2	lambda	147	20	58	109.640678267418	2.11605508670942e-08	249.159578611061	no	no
M8	C7	R2	kappa	147	20	58	86.0723617343079	3.22047630877398e-05	225.59126207795	no	no
M8	C7	R2	delta	147	20	58	86.9835029449114	2.47625516114347e-05	226.502403288554	yes	no
M8	C8	R2	lambda	147	14	64	43.9359344179669	0.0281933531927692	201.128916874107	no	no
M8	C8	R2	kappa	147	14	64	36.7740260355682	0.123928226188957	193.967008491709	no	yes
M8	C8	R2	delta	147	14	64	35.1907417841508	0.164382864629718	192.383724240291	yes	no
M12	C0	R1	lambda	147	41	37	725.075579204376	0	808.088399717196	no	no
M12	C0	R1	kappa	147	41	37	668.332726424963	0	751.345546937783	no	no
M12	C0	R1	delta	147	41	37	584.110260705547	0	667.123081218368	yes	no
M12	C1	R1	lambda	147	40	38	655.001373526145	0	740.531920149939	no	no
M12	C1	R1	kappa	147	40	38	606.564573590521	0	692.095120214315	no	no
M12	C1	R1	delta	147	40	38	528.555712348362	0	614.086258972156	yes	no
M12	C2	R1	lambda	147	39	39	597.93231152584	0	685.996827654873	no	no
M12	C2	R1	kappa	147	39	39	553.10658566466	0	641.171101793693	no	no
M12	C2	R1	delta	147	39	39	470.492844422427	0	558.557360551459	yes	no
M12	C3	R1	lambda	147	39	39	639.003722439945	0	727.068238568978	no	no
M12	C3	R1	kappa	147	39	39	574.717864949517	0	662.782381078549	no	no
M12	C3	R1	delta	147	39	39	516.073236086665	0	604.137752215697	yes	no
M12	C4	R1	lambda	147	38	40	592.063496235277	0	682.678382966668	no	no
M12	C4	R1	kappa	147	38	40	534.043960322885	0	624.658847054277	no	no
M12	C4	R1	delta	147	38	40	469.698314385431	0	560.313201116822	yes	no
M12	C5	R1	lambda	147	35	43	312.174334184139	0	410.540347256035	no	no
M12	C5	R1	kappa	147	35	43	280.088924003397	0	378.454937075292	no	no
M12	C5	R1	delta	147	35	43	256.422241013296	0	354.788254085192	yes	no
M12	C6	R1	lambda	147	29	49	197.71382039109	0	312.047153724423	no	no
M12	C6	R1	kappa	147	29	49	187.303567792015	1.55431223447522e-15	301.636901125348	no	no
M12	C6	R1	delta	147	29	49	162.875661683318	6.76003697464012e-12	277.208995016651	yes	no
M12	C7	R1	lambda	147	29	49	284.575414638551	0	398.908747971884	no	no
M12	C7	R1	kappa	147	29	49	238.748441338599	0	353.081774671932	no	no
M12	C7	R1	delta	147	29	49	232.190464259441	0	346.523797592774	yes	no
M12	C8	R1	lambda	147	23	55	168.955537110574	5.55111512312578e-16	299.907918062955	no	no
M12	C8	R1	kappa	147	23	55	150.401086885494	5.17585974080248e-13	281.353467837875	no	no
M12	C8	R1	delta	147	23	55	146.993951980192	1.73350223064972e-12	277.946332932573	yes	no
M12	C0	R2	lambda	147	31	47	362.692660458924	0	471.633057809917	no	no
M12	C0	R2	kappa	147	31	47	353.137412357852	0	462.077809708845	no	no
M12	C0	R2	delta	147	31	47	332.968813641949	0	441.909210992942	yes	no
M12	C1	R2	lambda	147	30	48	338.394559249919	0	450.022466226663	no	no
M12	C1	R2	kappa	147	30	48	319.66514992632	0	431.293056903064	no	no
M12	C1	R2	delta	147	30	48	301.317190009104	0	412.945096985848	yes	no
M12	C2	R2	lambda	147	29	49	297.825324562162	0	412.158657895495	no	no
M12	C2	R2	kappa	147	29	49	279.897054097019	0	394.230387430352	no	no
M12	C2	R2	delta	147	29	49	258.007203196515	0	372.340536529848	yes	no
M12	C3	R2	lambda	147	29	49	325.41216518394	0	439.745498517273	no	no
M12	C3	R2	kappa	147	29	49	291.921379088073	0	406.254712421407	no	no
M12	C3	R2	delta	147	29	49	289.528374492318	0	403.861707825651	yes	no
M12	C4	R2	lambda	147	28	50	294.176472428108	0	411.233328615399	no	no
M12	C4	R2	kappa	147	28	50	264.347638361556	0	381.404494548847	no	no
M12	C4	R2	delta	147	28	50	256.547441295755	0	373.604297483046	yes	no
M12	C5	R2	lambda	147	25	53	130.068779485492	4.70885119785436e-09	255.40661732333	no	no
M12	C5	R2	kappa	147	25	53	116.470632052029	3.18520557263113e-07	241.808469889866	no	no
M12	C5	R2	delta	147	25	53	103.662105336257	1.27565617481507e-05	228.999943174095	yes	no
M12	C6	R2	lambda	147	19	59	62.661482956882	0.00711901944090221	205.07527606033	no	no
M12	C6	R2	kappa	147	19	59	60.5525603616071	0.0114519799794052	202.966353465055	no	no
M12	C6	R2	delta	147	19	59	45.4782309137405	0.188720763494085	187.892024017189	yes	no
M12	C7	R2	lambda	147	19	59	103.736760010481	5.1835450598503e-08	246.150553113929	no	no
M12	C7	R2	kappa	147	19	59	80.1684434773702	7.6551244282852e-05	222.582236580818	no	no
M12	C7	R2	delta	147	19	59	81.1517814344191	5.78090051993607e-05	223.565574537867	yes	no
M12	C8	R2	lambda	147	13	65	38.0320161610292	0.0601481620755224	198.243283766663	no	yes
M12	C8	R2	kappa	147	13	65	30.8701077786305	0.233142515657059	191.081375384264	no	yes
M12	C8	R2	delta	147	13	65	29.3590202736585	0.295010439467738	189.570287879292	yes	no
M3	C0	R1	lambda	148	43	35	776.661181632503	0	854.686659339509	no	no
M3	C0	R1	kappa	148	43	35	691.758281124582	0	769.783758831588	no	no
M3	C0	R1	delta	148	43	35	580.049188489399	0	658.074666196405	yes	no
M3	C1	R1	lambda	148	42	36	670.528176710605	0	751.039358819231	no	no
M3	C1	R1	kappa	148	42	36	615.675026240654	0	696.18620834928	no	no
M3	C1	R1	delta	148	42	36	564.880737711159	0	645.391919819785	yes	no
M3	C2	R1	lambda	148	41	37	617.231439313947	0	700.244259826767	no	no
M3	C2	R1	kappa	148	41	37	569.323953303347	0	652.336773816167	no	no
M3	C2	R1	delta	148	41	37	464.181337662764	0	547.194158175584	yes	no
M3	C3	R1	lambda	148	41	37	659.221299727847	0	742.234120240668	no	no
M3	C3	R1	kappa	148	41	37	605.172276382596	0	688.185096895417	no	no
M3	C3	R1	delta	148	41	37	548.680769905129	0	631.69359041795	yes	no
M3	C4	R1	lambda	148	40	38	609.527223043695	0	695.057769667489	no	no
M3	C4	R1	kappa	148	40	38	545.847871904739	0	631.378418528534	no	no
M3	C4	R1	delta	148	40	38	448.462971742443	0	533.993518366237	yes	no
M3	C5	R1	lambda	148	37	41	335.788268247948	0	428.970086429766	no	no
M3	C5	R1	kappa	148	37	41	306.719175045906	0	399.900993227724	no	no
M3	C5	R1	delta	148	37	41	373.571135047866	0	466.752953229684	yes	no
M3	C6	R1	lambda	148	31	47	214.761662671561	0	323.702060022554	no	no
M3	C6	R1	kappa	148	31	47	201.526509230005	1.11022302462516e-16	310.466906580998	no	no
M3	C6	R1	delta	148	31	47	200.187567559694	2.22044604925031e-16	309.127964910687	yes	no
M3	C7	R1	lambda	148	31	47	309.982399139331	0	418.922796490324	no	no
M3	C7	R1	kappa	148	31	47	278.734332421962	0	387.674729772955	no	no
M3	C7	R1	delta	148	31	47	308.867218063712	0	417.807615414705	yes	no
M3	C8	R1	lambda	148	25	53	185.116366423194	0	310.454204261032	no	no
M3	C8	R1	kappa	148	25	53	161.481444779573	1.15463194561016e-13	286.819282617411	no	no
M3	C8	R1	delta	148	25	53	151.089360392631	4.34374758384592e-12	276.427198230469	yes	no
M3	C0	R2	lambda	148	33	45	389.986915145878	0	493.60533619851	no	no
M3	C0	R2	kappa	148	33	45	368.32851835219	0	471.946939404822	no	no
M3	C0	R2	delta	148	33	45	367.484300156078	0	471.10272120871	yes	no
M3	C1	R2	lambda	148	32	46	345.954200488049	0	452.224827550755	no	no
M3	C1	R2	kappa	148	32	46	327.026922296925	0	433.297549359631	no	no
M3	C1	R2	delta	148	32	46	353.271623269596	0	459.542250332303	yes	no
M3	C2	R2	lambda	148	31	47	310.559566278364	0	419.499963629358	no	no
M3	C2	R2	kappa	148	31	47	294.850401176312	0	403.790798527305	no	no
M3	C2	R2	delta	148	31	47	280.446110626905	0	389.386507977898	yes	no
M3	C3	R2	lambda	148	31	47	337.878306272404	0	446.818703623397	no	no
M3	C3	R2	kappa	148	31	47	319.528994721889	0	428.469392072882	no	no
M3	C3	R2	delta	148	31	47	337.308117694993	0	446.248515045986	yes	no
M3	C4	R2	lambda	148	30	48	305.112543073934	0	416.740450050678	no	no
M3	C4	R2	kappa	148	30	48	276.88341405828	0	388.511321035024	no	no
M3	C4	R2	delta	148	30	48	265.213981130409	0	376.841888107153	yes	no
M3	C5	R2	lambda	148	27	51	147.59799024168	1.25082610935578e-10	267.396647959801	no	no
M3	C5	R2	kappa	148	27	51	141.960385126521	7.77241271343598e-10	261.759042844642	no	no
M3	C5	R2	delta	148	27	51	200.570976248401	0	320.369633966521	yes	no
M3	C6	R2	lambda	148	21	57	76.5392875290389	0.000892372643699346	213.183123145477	no	no
M3	C6	R2	kappa	148	21	57	78.8787012966396	0.000492458198084966	215.522536913078	no	no
M3	C6	R2	delta	148	21	57	97.842920263267	2.37982440742801e-06	234.486755879705	yes	no
M3	C7	R2	lambda	148	21	57	122.055223365135	9.72963931644699e-10	258.699058981574	no	no
M3	C7	R2	kappa	148	21	57	117.123715505095	5.1184042559882e-09	253.767551121533	no	no
M3	C7	R2	delta	148	21	57	141.462001674214	1.06936681731895e-12	278.105837290652	yes	no
M3	C8	R2	lambda	148	15	63	50.5633609623861	0.0108302967231708	204.75916515819	no	no
M3	C8	R2	kappa	148	15	63	46.8127364594462	0.0259509404958184	201.00854065525	no	no
M3	C8	R2	delta	148	15	63	46.7913961387024	0.0260751382527881	200.987200334507	yes	no
M8	C0	R1	lambda	148	42	36	773.12832582097	0	853.639507929596	no	no
M8	C0	R1	kappa	148	42	36	688.225425313049	0	768.736607421675	no	no
M8	C0	R1	delta	148	42	36	577.674223370128	0	658.185405478755	yes	no
M8	C1	R1	lambda	148	41	37	666.995320899072	0	750.008141411892	no	no
M8	C1	R1	kappa	148	41	37	612.142170429121	0	695.154990941942	no	no
M8	C1	R1	delta	148	41	37	562.505772592642	0	645.518593105462	yes	no
M8	C2	R1	lambda	148	40	38	613.698583502414	0	699.229130126208	no	no
M8	C2	R1	kappa	148	40	38	565.791097491814	0	651.321644115608	no	no
M8	C2	R1	delta	148	40	38	461.806372544246	0	547.33691916804	yes	no
M8	C3	R1	lambda	148	40	38	655.688443916314	0	741.218990540109	no	no
M8	C3	R1	kappa	148	40	38	601.639420571063	0	687.169967194858	no	no
M8	C3	R1	delta	148	40	38	546.305804785954	0	631.836351409748	yes	no
M8	C4	R1	lambda	148	39	39	605.994367232162	0	694.058883361194	no	no
M8	C4	R1	kappa	148	39	39	542.315016093206	0	630.379532222239	no	no
M8	C4	R1	delta	148	39	39	446.088006623268	0	534.1525227523	yes	no
M8	C5	R1	lambda	148	36	42	332.255412436415	0	428.020884749119	no	no
M8	C5	R1	kappa	148	36	42	303.186319234373	0	398.951791547077	no	no
M8	C5	R1	delta	148	36	42	371.196169929349	0	466.961642242053	yes	no
M8	C6	R1	lambda	148	30	48	211.228806860028	0	322.856713836772	no	no
M8	C6	R1	kappa	148	30	48	197.993653418471	1.11022302462516e-16	309.621560395216	no	no
M8	C6	R1	delta	148	30	48	197.812602441175	1.11022302462516e-16	309.44050941792	yes	no
M8	C7	R1	lambda	148	30	48	306.449543327798	0	418.077450304542	no	no
M8	C7	R1	kappa	148	30	48	275.201476610429	0	386.829383587173	no	no
M8	C7	R1	delta	148	30	48	306.492252944537	0	418.120159921281	yes	no
M8	C8	R1	lambda	148	24	54	181.583510611661	0	309.719103832	no	no
M8	C8	R1	kappa	148	24	54	157.94858896804	1.19682042054592e-13	286.084182188379	no	no
M8	C8	R1	delta	148	24	54	148.714395273456	3.10573788908641e-12	276.849988493795	yes	no
M8	C0	R2	lambda	148	32	46	386.454059334345	0	492.724686397052	no	no
M8	C0	R2	kappa	148	32	46	364.795662540657	0	471.066289603364	no	no
M8	C0	R2	delta	148	32	46	365.109335036808	0	471.379962099514	yes	no
M8	C1	R2	lambda	148	31	47	342.421344676516	0	451.36174202751	no	no
M8	C1	R2	kappa	148	31	47	323.494066485392	0	432.434463836385	no	no
M8	C1	R2	delta	148	31	47	350.896658151079	0	459.837055502073	yes	no
M8	C2	R2	lambda	148	30	48	307.026710466831	0	418.654617443575	no	no
M8	C2	R2	kappa	148	30	48	291.317545364779	0	402.945452341523	no	no
M8	C2	R2	delta	148	30	48	278.071145508387	0	389.699052485131	yes	no
M8	C3	R2	lambda	148	30	48	334.345450460871	0	445.973357437615	no	no
M8	C3	R2	kappa	148	30	48	315.996138910356	0	427.6240458871	no	no
M8	C3	R2	delta	148	30	48	334.933152575818	0	446.561059552562	yes	no
M8	C4	R2	lambda	148	29	49	301.5796872624	0	415.913020595734	no	no
M8	C4	R2	kappa	148	29	49	273.350558246747	0	387.68389158008	no	no
M8	C4	R2	delta	148	29	49	262.839016011234	0	377.172349344567	yes	no
M8	C5	R2	lambda	148	26	52	144.065134430147	1.39560696332808e-10	266.62405698907	no	no
M8	C5	R2	kappa	148	26	52	138.427529314988	8.79977202217219e-10	260.986451873911	no	no
M8	C5	R2	delta	148	26	52	198.196011129884	0	320.754933688806	yes	no
M8	C6	R2	lambda	148	20	58	73.0064317175058	0.0011051304178481	212.525332061148	no	no
M8	C6	R2	kappa	148	20	58	75.3458454851065	0.000607604390870486	214.864745828749	no	no
M8	C6	R2	delta	148	20	58	95.4679551447489	1.96570315280642e-06	234.986855488392	yes	no
M8	C7	R2	lambda	148	20	58	118.522367553602	1.05653985560394e-09	258.041267897245	no	no
M8	C7	R2	kappa	148	20	58	113.590859693562	5.65525504203634e-09	253.109760037205	no	no
M8	C7	R2	delta	148	20	58	139.087036555039	7.09543535037938e-13	278.605936898682	yes	no
M8	C8	R2	lambda	148	14	64	47.030505150853	0.0135977631233406	204.223487606993	no	no
M8	C8	R2	kappa	148	14	64	43.2798806479131	0.0326964856597427	200.472863104053	no	no
M8	C8	R2	delta	148	14	64	44.4164310195276	0.0252567231036046	201.609413475668	yes	no
M12	C0	R1	lambda	148	41	37	762.824368522251	0	845.837189035072	no	no
M12	C0	R1	kappa	148	41	37	677.92146801433	0	760.934288527151	no	no
M12	C0	R1	delta	148	41	37	567.427702910562	0	650.440523423383	yes	no
M12	C1	R1	lambda	148	40	38	656.691363600353	0	742.221910224147	no	no
M12	C1	R1	kappa	148	40	38	601.838213130402	0	687.368759754197	no	no
M12	C1	R1	delta	148	40	38	552.259252133075	0	637.78979875687	yes	no
M12	C2	R1	lambda	148	39	39	603.394626203695	0	691.459142332728	no	no
M12	C2	R1	kappa	148	39	39	555.487140193095	0	643.551656322127	no	no
M12	C2	R1	delta	148	39	39	451.559852084681	0	539.624368213713	yes	no
M12	C3	R1	lambda	148	39	39	645.384486617596	0	733.449002746628	no	no
M12	C3	R1	kappa	148	39	39	591.335463272345	0	679.399979401377	no	no
M12	C3	R1	delta	148	39	39	536.059284326405	0	624.123800455438	yes	no
M12	C4	R1	lambda	148	38	40	595.690409933444	0	686.305296664835	no	no
M12	C4	R1	kappa	148	38	40	532.011058794488	0	622.625945525879	no	no
M12	C4	R1	delta	148	38	40	435.841486163719	0	526.45637289511	yes	no
M12	C5	R1	lambda	148	35	43	321.951455137697	0	420.317468209592	no	no
M12	C5	R1	kappa	148	35	43	292.882361935654	0	391.24837500755	no	no
M12	C5	R1	delta	148	35	43	360.949649469783	0	459.315662541679	yes	no
M12	C6	R1	lambda	148	29	49	200.924849561309	0	315.258182894643	no	no
M12	C6	R1	kappa	148	29	49	187.689696119753	1.33226762955019e-15	302.023029453086	no	no
M12	C6	R1	delta	148	29	49	187.56608198161	1.4432899320127e-15	301.899415314944	yes	no
M12	C7	R1	lambda	148	29	49	296.145586029079	0	410.478919362413	no	no
M12	C7	R1	kappa	148	29	49	264.89751931171	0	379.230852645044	no	no
M12	C7	R1	delta	148	29	49	296.245732484988	0	410.579065818322	yes	no
M12	C8	R1	lambda	148	23	55	171.279553312943	2.22044604925031e-16	302.231934265324	no	no
M12	C8	R1	kappa	148	23	55	147.644631669321	1.37734268434997e-12	278.597012621702	no	no
M12	C8	R1	delta	148	23	55	138.467874813907	3.39137606886197e-11	269.420255766288	yes	no
M12	C0	R2	lambda	148	31	47	376.150102035627	0	485.09049938662	no	no
M12	C0	R2	kappa	148	31	47	354.491705241939	0	463.432102592932	no	no
M12	C0	R2	delta	148	31	47	354.862814577242	0	463.803211928235	yes	no
M12	C1	R2	lambda	148	30	48	332.117387377798	0	443.745294354542	no	no
M12	C1	R2	kappa	148	30	48	313.190109186674	0	424.818016163418	no	no
M12	C1	R2	delta	148	30	48	340.650137691513	0	452.278044668257	yes	no
M12	C2	R2	lambda	148	29	49	296.722753168113	0	411.056086501446	no	no
M12	C2	R2	kappa	148	29	49	281.01358806606	0	395.346921399394	no	no
M12	C2	R2	delta	148	29	49	267.824625048822	0	382.157958382155	yes	no
M12	C3	R2	lambda	148	29	49	324.041493162152	0	438.374826495486	no	no
M12	C3	R2	kappa	148	29	49	305.692181611637	0	420.02551494497	no	no
M12	C3	R2	delta	148	29	49	324.686632116269	0	439.019965449602	yes	no
M12	C4	R2	lambda	148	28	50	291.275729963682	0	408.332586150973	no	no
M12	C4	R2	kappa	148	28	50	263.046600948028	0	380.103457135319	no	no
M12	C4	R2	delta	148	28	50	252.592495551685	0	369.649351738976	yes	no
M12	C5	R2	lambda	148	25	53	133.761177131429	1.4334882170175e-09	259.099014969267	no	no
M12	C5	R2	kappa	148	25	53	128.12357201627	8.74704486619748e-09	253.461409854108	no	no
M12	C5	R2	delta	148	25	53	187.949490670317	0	313.287328508155	yes	no
M12	C6	R2	lambda	148	19	59	62.7024744187872	0.00705231825867048	205.116267522236	no	no
M12	C6	R2	kappa	148	19	59	65.0418881863879	0.00407789593725694	207.455681289836	no	no
M12	C6	R2	delta	148	19	59	85.2214346851838	1.76397068727407e-05	227.635227788632	yes	no
M12	C7	R2	lambda	148	19	59	108.218410254884	1.15701407343849e-08	250.632203358332	no	no
M12	C7	R2	kappa	148	19	59	103.286902394843	6.01542117228959e-08	245.700695498292	no	no
M12	C7	R2	delta	148	19	59	128.84051609549	8.27171664496973e-12	271.254309198938	yes	no
M12	C8	R2	lambda	148	13	65	36.7265478521345	0.0790944753694917	196.937815457768	no	yes
M12	C8	R2	kappa	148	13	65	32.9759233491946	0.162797640074888	193.187190954828	no	yes
M12	C8	R2	delta	148	13	65	34.1699105599785	0.130799511113945	194.381178165612	yes	no
M3	C0	R1	lambda	149	43	35	724.282281042784	0	802.307758749791	no	no
M3	C0	R1	kappa	149	43	35	676.819263398738	0	754.844741105745	no	no
M3	C0	R1	delta	149	43	35	690.788801215165	0	768.814278922171	yes	no
M3	C1	R1	lambda	149	42	36	664.920501903646	0	745.431684012272	no	no
M3	C1	R1	kappa	149	42	36	658.746496617561	0	739.257678726187	no	no
M3	C1	R1	delta	149	42	36	723.242728965336	0	803.753911073962	yes	no
M3	C2	R1	lambda	149	41	37	606.609181371734	0	689.622001884555	no	no
M3	C2	R1	kappa	149	41	37	590.00368026176	0	673.016500774581	no	no
M3	C2	R1	delta	149	41	37	605.370231302447	0	688.383051815268	yes	no
M3	C3	R1	lambda	149	41	37	644.159185735488	0	727.172006248309	no	no
M3	C3	R1	kappa	149	41	37	604.278332068312	0	687.291152581133	no	no
M3	C3	R1	delta	149	41	37	682.422482453881	0	765.435302966702	yes	no
M3	C4	R1	lambda	149	40	38	595.994688012578	0	681.525234636372	no	no
M3	C4	R1	kappa	149	40	38	560.443590929679	0	645.974137553473	no	no
M3	C4	R1	delta	149	40	38	586.911615344652	0	672.442161968446	yes	no
M3	C5	R1	lambda	149	37	41	334.852461286236	0	428.034279468054	no	no
M3	C5	R1	kappa	149	37	41	337.366493143779	0	430.548311325597	no	no
M3	C5	R1	delta	149	37	41	531.220751031542	0	624.40256921336	yes	no
M3	C6	R1	lambda	149	31	47	218.839742684996	0	327.780140035989	no	no
M3	C6	R1	kappa	149	31	47	222.857831561197	0	331.798228912191	no	no
M3	C6	R1	delta	149	31	47	292.525161664267	0	401.46555901526	yes	no
M3	C7	R1	lambda	149	31	47	302.671239234622	0	411.611636585615	no	no
M3	C7	R1	kappa	149	31	47	272.535219886483	0	381.475617237476	no	no
M3	C7	R1	delta	149	31	47	395.268289182612	0	504.208686533605	yes	no
M3	C8	R1	lambda	149	25	53	189.26836405873	0	314.606201896568	no	no
M3	C8	R1	kappa	149	25	53	180.832714503022	1.11022302462516e-16	306.17055234086	no	no
M3	C8	R1	delta	149	25	53	235.621503973512	0	360.95934181135	yes	no
M3	C0	R2	lambda	149	33	45	361.208908969709	0	464.827330022341	no	no
M3	C0	R2	kappa	149	33	45	354.441762826117	0	458.060183878748	no	no
M3	C0	R2	delta	149	33	45	384.993817978287	0	488.612239030919	yes	no
M3	C1	R2	lambda	149	32	46	343.851744620902	0	450.122371683608	no	no
M3	C1	R2	kappa	149	32	46	346.151850568572	0	452.422477631278	no	no
M3	C1	R2	delta	149	32	46	382.648801674695	0	488.919428737401	yes	no
M3	C2	R2	lambda	149	31	47	303.455813722241	0	412.396211073234	no	no
M3	C2	R2	kappa	149	31	47	295.399283220349	0	404.339680571342	no	no
M3	C2	R2	delta	149	31	47	309.330208707755	0	418.270606058748	yes	no
M3	C3	R2	lambda	149	31	47	327.164563516253	0	436.104960867246	no	no
M3	C3	R2	kappa	149	31	47	299.870472248201	0	408.810869599194	no	no
M3	C3	R2	delta	149	31	47	366.589998497534	0	475.530395848528	yes	no
M3	C4	R2	lambda	149	30	48	295.187767454604	0	406.815674431348	no	no
M3	C4	R2	kappa	149	30	48	271.100470137751	0	382.728377114495	no	no
M3	C4	R2	delta	149	30	48	293.188389905607	0	404.816296882351	yes	no
M3	C5	R2	lambda	149	27	51	144.952928711919	2.96109248232312e-10	264.75158643004	no	no
M3	C5	R2	kappa	149	27	51	145.029865767787	2.88812418425266e-10	264.828523485907	no	no
M3	C5	R2	delta	149	27	51	196.721287447822	0	316.519945165942	yes	no
M3	C6	R2	lambda	149	21	57	76.799654680092	0.000835907183337481	213.44349029653	no	no
M3	C6	R2	kappa	149	21	57	76.576176464264	0.000884157336289659	213.220012080702	no	no
M3	C6	R2	delta	149	21	57	82.6245439297864	0.000184089049059089	219.268379546225	yes	no
M3	C7	R2	lambda	149	21	57	114.367291837259	1.27614719902525e-08	251.011127453697	no	no
M3	C7	R2	kappa	149	21	57	91.0084918829089	1.78818857642371e-05	227.652327499347	no	no
M3	C7	R2	delta	149	21	57	144.231771472642	3.91686683087755e-13	280.87560708908	yes	no
M3	C8	R2	lambda	149	15	63	50.129633921229	0.0120228388055301	204.325438117033	no	no
M3	C8	R2	kappa	149	15	63	42.9979806691125	0.058619536285107	197.193784864917	no	yes
M3	C8	R2	delta	149	15	63	38.2739967973808	0.142840697224915	192.469800993185	yes	no
M8	C0	R1	lambda	149	42	36	714.443701544343	0	794.954883652969	no	no
M8	C0	R1	kappa	149	42	36	666.980683900297	0	747.491866008923	no	no
M8	C0	R1	delta	149	42	36	682.246752281964	0	762.757934390591	yes	no
M8	C1	R1	lambda	149	41	37	655.081922405204	0	738.094742918025	no	no
M8	C1	R1	kappa	149	41	37	648.90791711912	0	731.92073763194	no	no
M8	C1	R1	delta	149	41	37	714.700680030749	0	797.71350054357	yes	no
M8	C2	R1	lambda	149	40	38	596.770601873293	0	682.301148497087	no	no
M8	C2	R1	kappa	149	40	38	580.165100763319	0	665.695647387113	no	no
M8	C2	R1	delta	149	40	38	596.828182367857	0	682.358728991651	yes	no
M8	C3	R1	lambda	149	40	38	634.320606237047	0	719.851152860841	no	no
M8	C3	R1	kappa	149	40	38	594.439752569871	0	679.970299193665	no	no
M8	C3	R1	delta	149	40	38	673.880433520242	0	759.410980144037	yes	no
M8	C4	R1	lambda	149	39	39	586.156108514136	0	674.220624643169	no	no
M8	C4	R1	kappa	149	39	39	550.605011431238	0	638.66952756027	no	no
M8	C4	R1	delta	149	39	39	578.369566411013	0	666.434082540045	yes	no
M8	C5	R1	lambda	149	36	42	325.013881787795	0	420.779354100498	no	no
M8	C5	R1	kappa	149	36	42	327.527913645338	0	423.293385958041	no	no
M8	C5	R1	delta	149	36	42	522.678702096956	0	618.44417440966	yes	no
M8	C6	R1	lambda	149	30	48	209.001163186554	0	320.629070163299	no	no
M8	C6	R1	kappa	149	30	48	213.019252062756	0	324.6471590395	no	no
M8	C6	R1	delta	149	30	48	283.983112729677	0	395.611019706421	yes	no
M8	C7	R1	lambda	149	30	48	292.832659736181	0	404.460566712925	no	no
M8	C7	R1	kappa	149	30	48	262.696640388041	0	374.324547364786	no	no
M8	C7	R1	delta	149	30	48	386.726240248973	0	498.354147225717	yes	no
M8	C8	R1	lambda	149	24	54	179.429784560288	0	307.565377780627	no	no
M8	C8	R1	kappa	149	24	54	170.994135004581	1.11022302462516e-15	299.12972822492	no	no
M8	C8	R1	delta	149	24	54	227.079455039873	0	355.215048260212	yes	no
M8	C0	R2	lambda	149	32	46	351.370329471268	0	457.640956533975	no	no
M8	C0	R2	kappa	149	32	46	344.603183327676	0	450.873810390382	no	no
M8	C0	R2	delta	149	32	46	376.451769045087	0	482.722396107793	yes	no
M8	C1	R2	lambda	149	31	47	334.013165122461	0	442.953562473454	no	no
M8	C1	R2	kappa	149	31	47	336.31327107013	0	445.253668421124	no	no
M8	C1	R2	delta	149	31	47	374.106752740108	0	483.047150091102	yes	no
M8	C2	R2	lambda	149	30	48	293.6172342238	0	405.245141200544	no	no
M8	C2	R2	kappa	149	30	48	285.560703721907	0	397.188610698652	no	no
M8	C2	R2	delta	149	30	48	300.788159773164	0	412.416066749909	yes	no
M8	C3	R2	lambda	149	30	48	317.325984017811	0	428.953890994556	no	no
M8	C3	R2	kappa	149	30	48	290.031892749759	0	401.659799726504	no	no
M8	C3	R2	delta	149	30	48	358.047949563895	0	469.675856540639	yes	no
M8	C4	R2	lambda	149	29	49	285.349187956163	0	399.682521289496	no	no
M8	C4	R2	kappa	149	29	49	261.26189063931	0	375.595223972643	no	no
M8	C4	R2	delta	149	29	49	284.646340971968	0	398.979674305301	yes	no
M8	C5	R2	lambda	149	26	52	135.114349213478	2.55016163741573e-09	257.6732717724	no	no
M8	C5	R2	kappa	149	26	52	135.191286269345	2.48831921734194e-09	257.750208828268	no	no
M8	C5	R2	delta	149	26	52	188.179238513235	0	310.738161072158	yes	no
M8	C6	R2	lambda	149	20	58	66.9610751816508	0.0047792054494078	206.479975525293	no	no
M8	C6	R2	kappa	149	20	58	66.7375969658227	0.00503287881835179	206.256497309465	no	no
M8	C6	R2	delta	149	20	58	74.0824949951962	0.000841032636696881	213.601395338839	yes	no
M8	C7	R2	lambda	149	20	58	104.528712338817	1.12750290548469e-07	244.04761268246	no	no
M8	C7	R2	kappa	149	20	58	81.1699123844677	0.000127981617571549	220.68881272811	no	no
M8	C7	R2	delta	149	20	58	135.689722539003	2.44626541245907e-12	275.208622882646	yes	no
M8	C8	R2	lambda	149	14	64	40.2910544227878	0.0622808211545582	197.484036878928	no	yes
M8	C8	R2	kappa	149	14	64	33.1594011706713	0.22992442017965	190.352383626812	no	yes
M8	C8	R2	delta	149	14	64	29.7319478637418	0.376144568115737	186.924930319882	yes	no
M12	C0	R1	lambda	149	41	37	711.350630534222	0	794.363451047043	no	no
M12	C0	R1	kappa	149	41	37	663.887612890176	0	746.900433402997	no	no
M12	C0	R1	delta	149	41	37	679.22942025371	0	762.24224076653	yes	no
M12	C1	R1	lambda	149	40	38	651.988851395084	0	737.519398018878	no	no
M12	C1	R1	kappa	149	40	38	645.814846108999	0	731.345392732793	no	no
M12	C1	R1	delta	149	40	38	711.683348002495	0	797.213894626289	yes	no
M12	C2	R1	lambda	149	39	39	593.677530863172	0	681.742046992205	no	no
M12	C2	R1	kappa	149	39	39	577.072029753198	0	665.136545882231	no	no
M12	C2	R1	delta	149	39	39	593.810850339606	0	681.875366468639	yes	no
M12	C3	R1	lambda	149	39	39	631.227535226926	0	719.292051355959	no	no
M12	C3	R1	kappa	149	39	39	591.34668155975	0	679.411197688782	no	no
M12	C3	R1	delta	149	39	39	670.863101491971	0	758.927617621003	yes	no
M12	C4	R1	lambda	149	38	40	583.063037504015	0	673.677924235407	no	no
M12	C4	R1	kappa	149	38	40	547.511940421117	0	638.126827152509	no	no
M12	C4	R1	delta	149	38	40	575.352234382741	0	665.967121114133	yes	no
M12	C5	R1	lambda	149	35	43	321.920810777674	0	420.286823849569	no	no
M12	C5	R1	kappa	149	35	43	324.434842635217	0	422.800855707112	no	no
M12	C5	R1	delta	149	35	43	519.661370068701	0	618.027383140597	yes	no
M12	C6	R1	lambda	149	29	49	205.908092176434	0	320.241425509767	no	no
M12	C6	R1	kappa	149	29	49	209.926181052635	0	324.259514385969	no	no
M12	C6	R1	delta	149	29	49	280.965780701426	0	395.299114034759	yes	no
M12	C7	R1	lambda	149	29	49	289.73958872606	0	404.072922059393	no	no
M12	C7	R1	kappa	149	29	49	259.60356937792	0	373.936902711254	no	no
M12	C7	R1	delta	149	29	49	383.708908220701	0	498.042241554035	yes	no
M12	C8	R1	lambda	149	23	55	176.336713550168	0	307.289094502549	no	no
M12	C8	R1	kappa	149	23	55	167.90106399446	8.88178419700125e-16	298.853444946841	no	no
M12	C8	R1	delta	149	23	55	224.062123011602	0	355.014503963983	yes	no
M12	C0	R2	lambda	149	31	47	348.277258461147	0	457.217655812141	no	no
M12	C0	R2	kappa	149	31	47	341.510112317555	0	450.450509668548	no	no
M12	C0	R2	delta	149	31	47	373.434437016832	0	482.374834367825	yes	no
M12	C1	R2	lambda	149	30	48	330.92009411234	0	442.548001089084	no	no
M12	C1	R2	kappa	149	30	48	333.22020006001	0	444.848107036754	no	no
M12	C1	R2	delta	149	30	48	371.089420711854	0	482.717327688598	yes	no
M12	C2	R2	lambda	149	29	49	290.524163213679	0	404.857496547012	no	no
M12	C2	R2	kappa	149	29	49	282.467632711787	0	396.80096604512	no	no
M12	C2	R2	delta	149	29	49	297.770827744914	0	412.104161078247	yes	no
M12	C3	R2	lambda	149	29	49	314.232913007691	0	428.566246341024	no	no
M12	C3	R2	kappa	149	29	49	286.938821739639	0	401.272155072972	no	no
M12	C3	R2	delta	149	29	49	355.030617535623	0	469.363950868957	yes	no
M12	C4	R2	lambda	149	28	50	282.256116946042	0	399.312973133333	no	no
M12	C4	R2	kappa	149	28	50	258.168819629189	0	375.22567581648	no	no
M12	C4	R2	delta	149	28	50	281.629008943696	0	398.685865130987	yes	no
M12	C5	R2	lambda	149	25	53	132.021278203357	2.51620646540829e-09	257.359116041195	no	no
M12	C5	R2	kappa	149	25	53	132.098215259224	2.45457931757898e-09	257.436053097062	no	no
M12	C5	R2	delta	149	25	53	185.16190648498	0	310.499744322818	yes	no
M12	C6	R2	lambda	149	19	59	63.8680041715299	0.00538172000538939	206.281797274978	no	no
M12	C6	R2	kappa	149	19	59	63.6445259557019	0.0056703075872333	206.05831905915	no	no
M12	C6	R2	delta	149	19	59	71.0651629669453	0.000910697512934155	213.478956070394	yes	no
M12	C7	R2	lambda	149	19	59	101.435641328697	1.10611058867782e-07	243.849434432145	no	no
M12	C7	R2	kappa	149	19	59	78.0768413743468	0.000137977099189612	220.490634477795	no	no
M12	C7	R2	delta	149	19	59	132.672390510731	2.04192218689059e-12	275.08618361418	yes	no
M12	C8	R2	lambda	149	13	65	37.1979834126669	0.0717386274081337	197.409251018301	no	yes
M12	C8	R2	kappa	149	13	65	30.0663301605504	0.264872120694498	190.277597766184	no	yes
M12	C8	R2	delta	149	13	65	26.7146158354701	0.42441459042597	186.925883441104	yes	no
M3	C0	R1	lambda	150	43	35	801.374510216738	0	879.399987923744	no	no
M3	C0	R1	kappa	150	43	35	698.589538743147	0	776.615016450153	no	no
M3	C0	R1	delta	150	43	35	572.507387429983	0	650.53286513699	yes	no
M3	C1	R1	lambda	150	42	36	683.268677670774	0	763.7798597794	no	no
M3	C1	R1	kappa	150	42	36	626.356514299741	0	706.867696408367	no	no
M3	C1	R1	delta	150	42	36	576.795355357566	0	657.306537466192	yes	no
M3	C2	R1	lambda	150	41	37	623.363549997763	0	706.376370510584	no	no
M3	C2	R1	kappa	150	41	37	567.444224341676	0	650.457044854496	no	no
M3	C2	R1	delta	150	41	37	490.15589176968	0	573.168712282501	yes	no
M3	C3	R1	lambda	150	41	37	669.863969461057	0	752.876789973878	no	no
M3	C3	R1	kappa	150	41	37	594.123928963511	0	677.136749476332	no	no
M3	C3	R1	delta	150	41	37	532.482153636795	0	615.494974149615	yes	no
M3	C4	R1	lambda	150	40	38	621.408328380295	0	706.938875004089	no	no
M3	C4	R1	kappa	150	40	38	552.007443039946	0	637.53798966374	no	no
M3	C4	R1	delta	150	40	38	484.041099268478	0	569.571645892272	yes	no
M3	C5	R1	lambda	150	37	41	333.510415972823	0	426.692234154641	no	no
M3	C5	R1	kappa	150	37	41	304.97629458691	0	398.158112768728	no	no
M3	C5	R1	delta	150	37	41	365.636487420825	0	458.818305602643	yes	no
M3	C6	R1	lambda	150	31	47	217.756379452287	0	326.69677680328	no	no
M3	C6	R1	kappa	150	31	47	208.094903655028	0	317.035301006021	no	no
M3	C6	R1	delta	150	31	47	220.916775670059	0	329.857173021053	yes	no
M3	C7	R1	lambda	150	31	47	301.797161805793	0	410.737559156787	no	no
M3	C7	R1	kappa	150	31	47	255.248675139991	0	364.189072490985	no	no
M3	C7	R1	delta	150	31	47	274.776810921881	0	383.717208272875	yes	no
M3	C8	R1	lambda	150	25	53	185.060666284447	0	310.398504122285	no	no
M3	C8	R1	kappa	150	25	53	164.792358665149	3.56381590904675e-14	290.130196502986	no	no
M3	C8	R1	delta	150	25	53	190.908453385549	0	316.246291223387	yes	no
M3	C0	R2	lambda	150	33	45	404.874851522694	0	508.493272575325	no	no
M3	C0	R2	kappa	150	33	45	370.132677085499	0	473.751098138131	no	no
M3	C0	R2	delta	150	33	45	356.479879776156	0	460.098300828788	yes	no
M3	C1	R2	lambda	150	32	46	352.635538488421	0	458.906165551127	no	no
M3	C1	R2	kappa	150	32	46	332.141365562075	0	438.411992624781	no	no
M3	C1	R2	delta	150	32	46	347.240834187369	0	453.511461250075	yes	no
M3	C2	R2	lambda	150	31	47	308.084650946385	0	417.025048297379	no	no
M3	C2	R2	kappa	150	31	47	287.507456648248	0	396.447853999242	no	no
M3	C2	R2	delta	150	31	47	286.307064807954	0	395.247462158947	yes	no
M3	C3	R2	lambda	150	31	47	340.63986566863	0	449.580263019624	no	no
M3	C3	R2	kappa	150	31	47	303.687921627433	0	412.628318978427	no	no
M3	C3	R2	delta	150	31	47	314.595960325774	0	423.536357676767	yes	no
M3	C4	R2	lambda	150	30	48	309.055827248014	0	420.683734224758	no	no
M3	C4	R2	kappa	150	30	48	276.487733337198	0	388.115640313942	no	no
M3	C4	R2	delta	150	30	48	281.136543919116	0	392.76445089586	yes	no
M3	C5	R2	lambda	150	27	51	144.239902907203	3.73020614397035e-10	264.038560625324	no	no
M3	C5	R2	kappa	150	27	51	130.767287978446	2.59585752893088e-08	250.565945696567	no	no
M3	C5	R2	delta	150	27	51	142.972694573744	5.61443447288923e-10	262.771352291865	yes	no
M3	C6	R2	lambda	150	21	57	76.336941314013	0.000938744424036964	212.980776930451	no	no
M3	C6	R2	kappa	150	21	57	74.8278962562408	0.00136432868644187	211.471731872679	no	no
M3	C6	R2	delta	150	21	57	57.3735845074916	0.0572212854845301	194.01742012393	yes	no
M3	C7	R2	lambda	150	21	57	111.655061149481	3.10224053112762e-08	248.298896765919	no	no
M3	C7	R2	kappa	150	21	57	86.3137294409721	6.73770725253542e-05	222.95756505741	no	no
M3	C7	R2	delta	150	21	57	82.7326414990418	0.00017883483100789	219.37647711548	yes	no
M3	C8	R2	lambda	150	15	63	48.3115115352518	0.0184517100248169	202.507315731056	no	no
M3	C8	R2	kappa	150	15	63	40.3890208865078	0.0975468056175002	194.584825082312	no	yes
M3	C8	R2	delta	150	15	63	32.6924210620401	0.336044629258178	186.888225257844	yes	no
M8	C0	R1	lambda	150	42	36	795.780448074584	0	876.29163018321	no	no
M8	C0	R1	kappa	150	42	36	692.995476600992	0	773.506658709619	no	no
M8	C0	R1	delta	150	42	36	568.627411123406	0	649.138593232032	yes	no
M8	C1	R1	lambda	150	41	37	677.674615528619	0	760.68743604144	no	no
M8	C1	R1	kappa	150	41	37	620.762452157587	0	703.775272670408	no	no
M8	C1	R1	delta	150	41	37	572.91537905237	0	655.928199565191	yes	no
M8	C2	R1	lambda	150	40	38	617.769487855609	0	703.300034479403	no	no
M8	C2	R1	kappa	150	40	38	561.850162199521	0	647.380708823316	no	no
M8	C2	R1	delta	150	40	38	486.275915464481	0	571.806462088275	yes	no
M8	C3	R1	lambda	150	40	38	664.269907318903	0	749.800453942697	no	no
M8	C3	R1	kappa	150	40	38	588.529866821357	0	674.060413445151	no	no
M8	C3	R1	delta	150	40	38	528.602177330978	0	614.132723954772	yes	no
M8	C4	R1	lambda	150	39	39	615.81426623814	0	703.878782367173	no	no
M8	C4	R1	kappa	150	39	39	546.413380897792	0	634.477897026824	no	no
M8	C4	R1	delta	150	39	39	480.161122962661	0	568.225639091693	yes	no
M8	C5	R1	lambda	150	36	42	327.916353830669	0	423.681826143372	no	no
M8	C5	R1	kappa	150	36	42	299.382232444755	0	395.147704757459	no	no
M8	C5	R1	delta	150	36	42	361.75651111563	0	457.521983428333	yes	no
M8	C6	R1	lambda	150	30	48	212.162317310133	0	323.790224286877	no	no
M8	C6	R1	kappa	150	30	48	202.500841512874	0	314.128748489618	no	no
M8	C6	R1	delta	150	30	48	217.03679936486	0	328.664706341604	yes	no
M8	C7	R1	lambda	150	30	48	296.203099663639	0	407.831006640383	no	no
M8	C7	R1	kappa	150	30	48	249.654612997837	0	361.282519974581	no	no
M8	C7	R1	delta	150	30	48	270.896834616064	0	382.524741592809	yes	no
M8	C8	R1	lambda	150	24	54	179.466604142293	0	307.602197362632	no	no
M8	C8	R1	kappa	150	24	54	159.198296522994	7.66053886991358e-14	287.333889743333	no	no
M8	C8	R1	delta	150	24	54	187.028477079732	0	315.164070300071	yes	no
M8	C0	R2	lambda	150	32	46	399.280789380539	0	505.551416443246	no	no
M8	C0	R2	kappa	150	32	46	364.538614943345	0	470.809242006051	no	no
M8	C0	R2	delta	150	32	46	352.599903469579	0	458.870530532285	yes	no
M8	C1	R2	lambda	150	31	47	347.041476346267	0	455.98187369726	no	no
M8	C1	R2	kappa	150	31	47	326.547303419921	0	435.487700770914	no	no
M8	C1	R2	delta	150	31	47	343.360857882173	0	452.301255233166	yes	no
M8	C2	R2	lambda	150	30	48	302.490588804231	0	414.118495780975	no	no
M8	C2	R2	kappa	150	30	48	281.913394506094	0	393.541301482838	no	no
M8	C2	R2	delta	150	30	48	282.427088502754	0	394.054995479498	yes	no
M8	C3	R2	lambda	150	30	48	335.045803526476	0	446.67371050322	no	no
M8	C3	R2	kappa	150	30	48	298.093859485279	0	409.721766462023	no	no
M8	C3	R2	delta	150	30	48	310.715984019957	0	422.343890996701	yes	no
M8	C4	R2	lambda	150	29	49	303.46176510586	0	417.795098439193	no	no
M8	C4	R2	kappa	150	29	49	270.893671195044	0	385.227004528377	no	no
M8	C4	R2	delta	150	29	49	277.256567613299	0	391.589900946632	yes	no
M8	C5	R2	lambda	150	26	52	138.645840765049	8.19998180467962e-10	261.204763323972	no	no
M8	C5	R2	kappa	150	26	52	125.173225836292	5.68562495972813e-08	247.732148395214	no	no
M8	C5	R2	delta	150	26	52	139.092718268548	7.09539094145839e-10	261.651640827471	yes	no
M8	C6	R2	lambda	150	20	58	70.7428791718589	0.00193966520694622	210.261779515501	no	no
M8	C6	R2	kappa	150	20	58	69.2338341140866	0.00279612818599795	208.752734457729	no	no
M8	C6	R2	delta	150	20	58	53.4936082022922	0.0750959185100821	193.012508545935	yes	no
M8	C7	R2	lambda	150	20	58	106.060999007327	6.85779442122225e-08	245.579899350969	no	no
M8	C7	R2	kappa	150	20	58	80.7196672988178	0.000144833686446799	220.23856764246	no	no
M8	C7	R2	delta	150	20	58	78.8526651932248	0.000240521250495562	218.371565536867	yes	no
M8	C8	R2	lambda	150	14	64	42.7174493930976	0.0370558755771023	199.910431849238	no	no
M8	C8	R2	kappa	150	14	64	34.7949587443536	0.175914844592696	191.987941200494	no	yes
M8	C8	R2	delta	150	14	64	28.8124447562231	0.422086679129899	186.005427212363	yes	no
M12	C0	R1	lambda	150	41	37	790.417965929578	0	873.430786442399	no	no
M12	C0	R1	kappa	150	41	37	687.632994455987	0	770.645814968808	no	no
M12	C0	R1	delta	150	41	37	563.27127299883	0	646.284093511651	yes	no
M12	C1	R1	lambda	150	40	38	672.312133383614	0	757.842680007408	no	no
M12	C1	R1	kappa	150	40	38	615.399970012582	0	700.930516636376	no	no
M12	C1	R1	delta	150	40	38	567.559240927795	0	653.089787551589	yes	no
M12	C2	R1	lambda	150	39	39	612.407005710603	0	700.471521839636	no	no
M12	C2	R1	kappa	150	39	39	556.487680054516	0	644.552196183548	no	no
M12	C2	R1	delta	150	39	39	480.919777339909	0	568.984293468941	yes	no
M12	C3	R1	lambda	150	39	39	658.907425173897	0	746.97194130293	no	no
M12	C3	R1	kappa	150	39	39	583.167384676352	0	671.231900805384	no	no
M12	C3	R1	delta	150	39	39	523.246039206418	0	611.31055533545	yes	no
M12	C4	R1	lambda	150	38	40	610.451784093135	0	701.066670824527	no	no
M12	C4	R1	kappa	150	38	40	541.050898752786	0	631.665785484178	no	no
M12	C4	R1	delta	150	38	40	474.804984838101	0	565.419871569492	yes	no
M12	C5	R1	lambda	150	35	43	322.553871685663	0	420.919884757559	no	no
M12	C5	R1	kappa	150	35	43	294.01975029975	0	392.385763371645	no	no
M12	C5	R1	delta	150	35	43	356.400372991054	0	454.76638606295	yes	no
M12	C6	R1	lambda	150	29	49	206.799835165127	0	321.133168498461	no	no
M12	C6	R1	kappa	150	29	49	197.138359367868	0	311.471692701202	no	no
M12	C6	R1	delta	150	29	49	211.680661240288	0	326.013994573622	yes	no
M12	C7	R1	lambda	150	29	49	290.840617518634	0	405.173950851967	no	no
M12	C7	R1	kappa	150	29	49	244.292130852832	0	358.625464186165	no	no
M12	C7	R1	delta	150	29	49	265.540696491504	0	379.874029824838	yes	no
M12	C8	R1	lambda	150	23	55	174.104121997287	1.11022302462516e-16	305.056502949668	no	no
M12	C8	R1	kappa	150	23	55	153.835814377989	1.51434420558871e-13	284.78819533037	no	no
M12	C8	R1	delta	150	23	55	181.672338955171	0	312.624719907552	yes	no
M12	C0	R2	lambda	150	31	47	393.918307235534	0	502.858704586527	no	no
M12	C0	R2	kappa	150	31	47	359.17613279834	0	468.116530149333	no	no
M12	C0	R2	delta	150	31	47	347.243765345003	0	456.184162695997	yes	no
M12	C1	R2	lambda	150	30	48	341.678994201261	0	453.306901178005	no	no
M12	C1	R2	kappa	150	30	48	321.184821274915	0	432.812728251659	no	no
M12	C1	R2	delta	150	30	48	338.004719757598	0	449.632626734342	yes	no
M12	C2	R2	lambda	150	29	49	297.128106659226	0	411.461439992559	no	no
M12	C2	R2	kappa	150	29	49	276.550912361089	0	390.884245694422	no	no
M12	C2	R2	delta	150	29	49	277.070950378182	0	391.404283711516	yes	no
M12	C3	R2	lambda	150	29	49	329.683321381471	0	444.016654714804	no	no
M12	C3	R2	kappa	150	29	49	292.731377340274	0	407.064710673607	no	no
M12	C3	R2	delta	150	29	49	305.359845895397	0	419.69317922873	yes	no
M12	C4	R2	lambda	150	28	50	298.099282960854	0	415.156139148145	no	no
M12	C4	R2	kappa	150	28	50	265.531189050039	0	382.58804523733	no	no
M12	C4	R2	delta	150	28	50	271.900429488739	0	388.95728567603	yes	no
M12	C5	R2	lambda	150	25	53	133.283358620044	1.6736600993994e-09	258.621196457882	no	no
M12	C5	R2	kappa	150	25	53	119.810743691286	1.16099235891731e-07	245.148581529124	no	no
M12	C5	R2	delta	150	25	53	133.736580143973	1.44497480647487e-09	259.074417981811	yes	no
M12	C6	R2	lambda	150	19	59	65.3803970268535	0.00376084635044316	207.794190130302	no	no
M12	C6	R2	kappa	150	19	59	63.8713519690812	0.00537750275901705	206.28514507253	no	no
M12	C6	R2	delta	150	19	59	48.1374700777206	0.125474333542164	190.551263181169	yes	no
M12	C7	R2	lambda	150	19	59	100.698516862321	1.40752801303101e-07	243.11230996577	no	no
M12	C7	R2	kappa	150	19	59	75.3571851538125	0.000291698173583099	217.770978257261	no	no
M12	C7	R2	delta	150	19	59	73.4965270686646	0.000481048027149877	215.910320172113	yes	no
M12	C8	R2	lambda	150	13	65	37.3549672480923	0.0694219122500057	197.566234853726	no	yes
M12	C8	R2	kappa	150	13	65	29.4324765993483	0.291785583247867	189.643744204982	no	yes
M12	C8	R2	delta	150	13	65	23.4563066316629	0.607023539696865	183.667574237297	yes	no
M3	C0	R1	lambda	151	43	35	767.117095189851	0	845.142572896858	no	no
M3	C0	R1	kappa	151	43	35	697.642007727546	0	775.667485434553	no	no
M3	C0	R1	delta	151	43	35	558.73055820931	0	636.756035916316	yes	no
M3	C1	R1	lambda	151	42	36	672.251979059656	0	752.763161168282	no	no
M3	C1	R1	kappa	151	42	36	627.655979041989	0	708.167161150615	no	no
M3	C1	R1	delta	151	42	36	526.218060246882	0	606.729242355508	yes	no
M3	C2	R1	lambda	151	41	37	614.460300078829	0	697.47312059165	no	no
M3	C2	R1	kappa	151	41	37	567.29711979282	0	650.30994030564	no	no
M3	C2	R1	delta	151	41	37	418.16831954987	0	501.181140062691	yes	no
M3	C3	R1	lambda	151	41	37	652.799883627827	0	735.812704140647	no	no
M3	C3	R1	kappa	151	41	37	591.752704894123	0	674.765525406943	no	no
M3	C3	R1	delta	151	41	37	493.722187573864	0	576.735008086685	yes	no
M3	C4	R1	lambda	151	40	38	605.752546043621	0	691.283092667415	no	no
M3	C4	R1	kappa	151	40	38	547.616870700256	0	633.14741732405	no	no
M3	C4	R1	delta	151	40	38	413.961857292851	0	499.492403916645	yes	no
M3	C5	R1	lambda	151	37	41	329.93492936655	0	423.116747548368	no	no
M3	C5	R1	kappa	151	37	41	298.317345739282	0	391.499163921101	no	no
M3	C5	R1	delta	151	37	41	325.37210657098	0	418.553924752798	yes	no
M3	C6	R1	lambda	151	31	47	212.085983104564	0	321.026380455558	no	no
M3	C6	R1	kappa	151	31	47	194.505624701755	1.33226762955019e-15	303.446022052748	no	no
M3	C6	R1	delta	151	31	47	155.301270085572	5.80990255905078e-10	264.241667436565	yes	no
M3	C7	R1	lambda	151	31	47	299.427338623542	0	408.367735974535	no	no
M3	C7	R1	kappa	151	31	47	250.202670025104	0	359.143067376097	no	no
M3	C7	R1	delta	151	31	47	265.99384710854	0	374.934244459534	yes	no
M3	C8	R1	lambda	151	25	53	182.737552512511	0	308.075390350349	no	no
M3	C8	R1	kappa	151	25	53	155.778375655825	8.55981951985996e-13	281.116213493663	no	no
M3	C8	R1	delta	151	25	53	137.596396856749	4.09198119832865e-10	262.934234694587	yes	no
M3	C0	R2	lambda	151	33	45	390.171650322694	0	493.790071375325	no	no
M3	C0	R2	kappa	151	33	45	372.670716213567	0	476.289137266198	no	no
M3	C0	R2	delta	151	33	45	348.66328838795	0	452.281709440581	yes	no
M3	C1	R2	lambda	151	32	46	350.091080891314	0	456.361707954021	no	no
M3	C1	R2	kappa	151	32	46	333.93012232981	0	440.200749392517	no	no
M3	C1	R2	delta	151	32	46	326.901787516198	0	433.172414578904	yes	no
M3	C2	R2	lambda	151	31	47	308.554790904146	0	417.49518825514	no	no
M3	C2	R2	kappa	151	31	47	289.190461766297	0	398.130859117291	no	no
M3	C2	R2	delta	151	31	47	251.425143472508	0	360.365540823501	yes	no
M3	C3	R2	lambda	151	31	47	332.540885904248	0	441.481283255241	no	no
M3	C3	R2	kappa	151	31	47	301.668612190868	0	410.609009541861	no	no
M3	C3	R2	delta	151	31	47	305.538003830728	0	414.478401181722	yes	no
M3	C4	R2	lambda	151	30	48	301.572919973435	0	413.200826950179	no	no
M3	C4	R2	kappa	151	30	48	272.291114229857	0	383.919021206601	no	no
M3	C4	R2	delta	151	30	48	248.343348234337	0	359.971255211081	yes	no
M3	C5	R2	lambda	151	27	51	144.838223326698	3.07327829851545e-10	264.636881044819	no	no
M3	C5	R2	kappa	151	27	51	138.647917042537	2.23307683455687e-09	258.446574760658	no	no
M3	C5	R2	delta	151	27	51	170.849719841557	4.68514116391816e-14	290.648377559677	yes	no
M3	C6	R2	lambda	151	21	57	75.3054329217724	0.00121301231099358	211.949268538211	no	no
M3	C6	R2	kappa	151	21	57	76.2021856388328	0.000970889164491506	212.846021255271	no	no
M3	C6	R2	delta	151	21	57	68.2421075103163	0.00639671799314856	204.885943126755	yes	no
M3	C7	R2	lambda	151	21	57	114.349014849736	1.28385508890716e-08	250.992850466174	no	no
M3	C7	R2	kappa	151	21	57	95.7786780247122	4.4203196070125e-06	232.422513641151	no	no
M3	C7	R2	delta	151	21	57	133.056972987126	2.15074624776435e-11	269.700808603564	yes	no
M3	C8	R2	lambda	151	15	63	49.8581362212982	0.0128296411443357	204.053940417102	no	no
M3	C8	R2	kappa	151	15	63	45.0292805991348	0.0383602843901063	199.225084794939	no	no
M3	C8	R2	delta	151	15	63	52.9382585253556	0.0060229846191755	207.13406272116	yes	no
M8	C0	R1	lambda	151	42	36	756.681203757902	0	837.192385866528	no	no
M8	C0	R1	kappa	151	42	36	687.206116295597	0	767.717298404223	no	no
M8	C0	R1	delta	151	42	36	550.107457739179	0	630.618639847805	yes	no
M8	C1	R1	lambda	151	41	37	661.816087627707	0	744.828908140528	no	no
M8	C1	R1	kappa	151	41	37	617.22008761004	0	700.232908122861	no	no
M8	C1	R1	delta	151	41	37	517.594959775856	0	600.607780288677	yes	no
M8	C2	R1	lambda	151	40	38	604.02440864688	0	689.554955270674	no	no
M8	C2	R1	kappa	151	40	38	556.861228360871	0	642.391774984665	no	no
M8	C2	R1	delta	151	40	38	409.545219078672	0	495.075765702466	yes	no
M8	C3	R1	lambda	151	40	38	642.363992195877	0	727.894538819672	no	no
M8	C3	R1	kappa	151	40	38	581.316813462174	0	666.847360085968	no	no
M8	C3	R1	delta	151	40	38	485.099087103838	0	570.629633727632	yes	no
M8	C4	R1	lambda	151	39	39	595.316654611671	0	683.381170740704	no	no
M8	C4	R1	kappa	151	39	39	537.180979268307	0	625.245495397339	no	no
M8	C4	R1	delta	151	39	39	405.338756822825	0	493.403272951857	yes	no
M8	C5	R1	lambda	151	36	42	319.499037934601	0	415.264510247304	no	no
M8	C5	R1	kappa	151	36	42	287.881454307333	0	383.646926620037	no	no
M8	C5	R1	delta	151	36	42	316.749006099954	0	412.514478412657	yes	no
M8	C6	R1	lambda	151	30	48	201.650091672615	0	313.277998649359	no	no
M8	C6	R1	kappa	151	30	48	184.069733269806	1.57651669496772e-14	295.69764024655	no	no
M8	C6	R1	delta	151	30	48	146.678169614374	3.23619897546479e-09	258.306076591118	yes	no
M8	C7	R1	lambda	151	30	48	288.991447191592	0	400.619354168337	no	no
M8	C7	R1	kappa	151	30	48	239.766778593155	0	351.394685569899	no	no
M8	C7	R1	delta	151	30	48	257.370746638515	0	368.998653615259	yes	no
M8	C8	R1	lambda	151	24	54	172.301661080562	6.66133814775094e-16	300.437254300901	no	no
M8	C8	R1	kappa	151	24	54	145.342484223876	9.99000882018208e-12	273.478077444215	no	no
M8	C8	R1	delta	151	24	54	128.973296386723	2.42823761098521e-09	257.108889607062	yes	no
M8	C0	R2	lambda	151	32	46	379.735758890744	0	486.006385953451	no	no
M8	C0	R2	kappa	151	32	46	362.234824781617	0	468.505451844324	no	no
M8	C0	R2	delta	151	32	46	340.040187917819	0	446.310814980525	yes	no
M8	C1	R2	lambda	151	31	47	339.655189459365	0	448.595586810359	no	no
M8	C1	R2	kappa	151	31	47	323.494230897861	0	432.434628248855	no	no
M8	C1	R2	delta	151	31	47	318.278687045172	0	427.219084396165	yes	no
M8	C2	R2	lambda	151	30	48	298.118899472197	0	409.746806448941	no	no
M8	C2	R2	kappa	151	30	48	278.754570334348	0	390.382477311092	no	no
M8	C2	R2	delta	151	30	48	242.80204300131	0	354.429949978054	yes	no
M8	C3	R2	lambda	151	30	48	322.104994472298	0	433.732901449043	no	no
M8	C3	R2	kappa	151	30	48	291.232720758919	0	402.860627735663	no	no
M8	C3	R2	delta	151	30	48	296.914903360703	0	408.542810337447	yes	no
M8	C4	R2	lambda	151	29	49	291.137028541486	0	405.470361874819	no	no
M8	C4	R2	kappa	151	29	49	261.855222797908	0	376.188556131241	no	no
M8	C4	R2	delta	151	29	49	239.720247764311	0	354.053581097644	yes	no
M8	C5	R2	lambda	151	26	52	134.402331894749	3.19946669158355e-09	256.961254453672	no	no
M8	C5	R2	kappa	151	26	52	128.212025610588	2.23387385256402e-08	250.770948169511	no	no
M8	C5	R2	delta	151	26	52	162.226619370531	2.92654789291191e-13	284.785541929453	yes	no
M8	C6	R2	lambda	151	20	58	64.8695414898231	0.0076991678447349	204.388441833466	no	no
M8	C6	R2	kappa	151	20	58	65.7662942068836	0.00628806686999905	205.285194550526	no	no
M8	C6	R2	delta	151	20	58	59.6190070391181	0.0236373152105775	199.137907382761	yes	no
M8	C7	R2	lambda	151	20	58	103.913123417786	1.37532176425204e-07	243.432023761429	no	no
M8	C7	R2	kappa	151	20	58	85.342786592763	3.96915931384356e-05	224.861686936406	no	no
M8	C7	R2	delta	151	20	58	124.4338725171	1.35774280707324e-10	263.952772860742	yes	no
M8	C8	R2	lambda	151	14	64	39.4222447893489	0.074366579233227	196.615227245489	no	yes
M8	C8	R2	kappa	151	14	64	34.5933891671856	0.182014697343688	191.786371623326	no	yes
M8	C8	R2	delta	151	14	64	44.3151580553297	0.0258517238927507	201.50814051147	yes	no
M12	C0	R1	lambda	151	41	37	754.112735915854	0	837.125556428674	no	no
M12	C0	R1	kappa	151	41	37	684.637648453549	0	767.650468966369	no	no
M12	C0	R1	delta	151	41	37	547.670068030329	0	630.682888543149	yes	no
M12	C1	R1	lambda	151	40	38	659.247619785658	0	744.778166409453	no	no
M12	C1	R1	kappa	151	40	38	614.651619767992	0	700.182166391786	no	no
M12	C1	R1	delta	151	40	38	515.157570067006	0	600.6881166908	yes	no
M12	C2	R1	lambda	151	39	39	601.455940804832	0	689.520456933864	no	no
M12	C2	R1	kappa	151	39	39	554.292760518822	0	642.357276647854	no	no
M12	C2	R1	delta	151	39	39	407.107829369994	0	495.172345499027	yes	no
M12	C3	R1	lambda	151	39	39	639.795524353829	0	727.860040482861	no	no
M12	C3	R1	kappa	151	39	39	578.748345620125	0	666.812861749157	no	no
M12	C3	R1	delta	151	39	39	482.661697394988	0	570.726213524021	yes	no
M12	C4	R1	lambda	151	38	40	592.748186769623	0	683.363073501015	no	no
M12	C4	R1	kappa	151	38	40	534.612511426258	0	625.22739815765	no	no
M12	C4	R1	delta	151	38	40	402.901367113975	0	493.516253845367	yes	no
M12	C5	R1	lambda	151	35	43	316.930570092552	0	415.296583164448	no	no
M12	C5	R1	kappa	151	35	43	285.312986465285	0	383.67899953718	no	no
M12	C5	R1	delta	151	35	43	314.311616391104	0	412.677629462999	yes	no
M12	C6	R1	lambda	151	29	49	199.081623830567	0	313.4149571639	no	no
M12	C6	R1	kappa	151	29	49	181.501265427757	1.19904086659517e-14	295.834598761091	no	no
M12	C6	R1	delta	151	29	49	144.240779905696	2.67680677623616e-09	258.574113239029	yes	no
M12	C7	R1	lambda	151	29	49	286.422979349544	0	400.756312682877	no	no
M12	C7	R1	kappa	151	29	49	237.198310751106	0	351.53164408444	no	no
M12	C7	R1	delta	151	29	49	254.933356929665	0	369.266690262998	yes	no
M12	C8	R1	lambda	151	23	55	169.733193238514	4.44089209850063e-16	300.685574190895	no	no
M12	C8	R1	kappa	151	23	55	142.774016381827	7.62401253240341e-12	273.726397334208	no	no
M12	C8	R1	delta	151	23	55	126.535906677873	1.8998286277494e-09	257.488287630254	yes	no
M12	C0	R2	lambda	151	31	47	377.167291048696	0	486.107688399689	no	no
M12	C0	R2	kappa	151	31	47	359.666356939569	0	468.606754290562	no	no
M12	C0	R2	delta	151	31	47	337.602798208969	0	446.543195559962	yes	no
M12	C1	R2	lambda	151	30	48	337.086721617317	0	448.714628594061	no	no
M12	C1	R2	kappa	151	30	48	320.925763055813	0	432.553670032557	no	no
M12	C1	R2	delta	151	30	48	315.841297336322	0	427.469204313066	yes	no
M12	C2	R2	lambda	151	29	49	295.550431630148	0	409.883764963482	no	no
M12	C2	R2	kappa	151	29	49	276.1861024923	0	390.519435825633	no	no
M12	C2	R2	delta	151	29	49	240.364653292632	0	354.697986625966	yes	no
M12	C3	R2	lambda	151	29	49	319.53652663025	0	433.869859963583	no	no
M12	C3	R2	kappa	151	29	49	288.66425291687	0	402.997586250204	no	no
M12	C3	R2	delta	151	29	49	294.477513651853	0	408.810846985186	yes	no
M12	C4	R2	lambda	151	28	50	288.568560699437	0	405.625416886728	no	no
M12	C4	R2	kappa	151	28	50	259.286754955859	0	376.34361114315	no	no
M12	C4	R2	delta	151	28	50	237.282858055461	0	354.339714242752	yes	no
M12	C5	R2	lambda	151	25	53	131.833864052701	2.67279354204675e-09	257.171701890539	no	no
M12	C5	R2	kappa	151	25	53	125.64355776854	1.91185957065798e-08	250.981395606377	no	no
M12	C5	R2	delta	151	25	53	159.789229661681	2.09832151654155e-13	285.127067499519	yes	no
M12	C6	R2	lambda	151	19	59	62.3010736477747	0.00773114552964815	204.714866751223	no	no
M12	C6	R2	kappa	151	19	59	63.1978263648352	0.00629080649713787	205.611619468283	no	no
M12	C6	R2	delta	151	19	59	57.1816173304403	0.0235681037954554	199.595410433889	yes	no
M12	C7	R2	lambda	151	19	59	101.344655575738	1.13956169167651e-07	243.758448679186	no	no
M12	C7	R2	kappa	151	19	59	82.7743187507145	3.61833243530674e-05	225.188111854163	no	no
M12	C7	R2	delta	151	19	59	121.99648280825	9.68451985272623e-11	264.410275911698	yes	no
M12	C8	R2	lambda	151	13	65	36.8537769473004	0.0770491425645197	197.065044552934	no	yes
M12	C8	R2	kappa	151	13	65	32.0249213251371	0.192298816024321	192.236188930771	no	yes
M12	C8	R2	delta	151	13	65	41.8777683464799	0.0252700240719984	202.089035952114	yes	no
M3	C0	R1	lambda	152	43	35	775.469298166414	0	853.49477587342	no	no
M3	C0	R1	kappa	152	43	35	687.643319930627	0	765.668797637633	no	no
M3	C0	R1	delta	152	43	35	589.349333439808	0	667.374811146814	yes	no
M3	C1	R1	lambda	152	42	36	682.071824929891	0	762.583007038517	no	no
M3	C1	R1	kappa	152	42	36	635.648894581434	0	716.16007669006	no	no
M3	C1	R1	delta	152	42	36	577.439126922595	0	657.950309031221	yes	no
M3	C2	R1	lambda	152	41	37	626.084134139766	0	709.096954652587	no	no
M3	C2	R1	kappa	152	41	37	579.616715137661	0	662.629535650482	no	no
M3	C2	R1	delta	152	41	37	476.365536806745	0	559.378357319566	yes	no
M3	C3	R1	lambda	152	41	37	665.308477720389	0	748.32129823321	no	no
M3	C3	R1	kappa	152	41	37	604.43152017567	0	687.44434068849	no	no
M3	C3	R1	delta	152	41	37	570.080088486696	0	653.092908999517	yes	no
M3	C4	R1	lambda	152	40	38	616.01359942949	0	701.544146053284	no	no
M3	C4	R1	kappa	152	40	38	555.973061346315	0	641.503607970109	no	no
M3	C4	R1	delta	152	40	38	475.290456360139	0	560.821002983933	yes	no
M3	C5	R1	lambda	152	37	41	331.595346179221	0	424.777164361039	no	no
M3	C5	R1	kappa	152	37	41	306.964382110681	0	400.1462002925	no	no
M3	C5	R1	delta	152	37	41	317.562673921863	0	410.744492103681	yes	no
M3	C6	R1	lambda	152	31	47	212.619892645768	0	321.560289996761	no	no
M3	C6	R1	kappa	152	31	47	199.085568069339	2.22044604925031e-16	308.025965420332	no	no
M3	C6	R1	delta	152	31	47	159.578274381525	1.52249435281249e-10	268.518671732518	yes	no
M3	C7	R1	lambda	152	31	47	303.126385170114	0	412.066782521107	no	no
M3	C7	R1	kappa	152	31	47	265.722822215487	0	374.663219566481	no	no
M3	C7	R1	delta	152	31	47	301.258276990352	0	410.198674341345	yes	no
M3	C8	R1	lambda	152	25	53	182.37255283794	1.11022302462516e-16	307.710390675778	no	no
M3	C8	R1	kappa	152	25	53	158.927074000327	2.8421709430404e-13	284.264911838165	no	no
M3	C8	R1	delta	152	25	53	149.649343470518	7.12185865836545e-12	274.987181308355	yes	no
M3	C0	R2	lambda	152	33	45	403.057742422588	0	506.676163475219	no	no
M3	C0	R2	kappa	152	33	45	383.112766132907	0	486.731187185539	no	no
M3	C0	R2	delta	152	33	45	370.171099888287	0	473.789520940919	yes	no
M3	C1	R2	lambda	152	32	46	360.528948167636	0	466.799575230343	no	no
M3	C1	R2	kappa	152	32	46	351.781697578942	0	458.052324641649	no	no
M3	C1	R2	delta	152	32	46	355.902868493209	0	462.173495555916	yes	no
M3	C2	R2	lambda	152	31	47	322.348265247548	0	431.288662598541	no	no
M3	C2	R2	kappa	152	31	47	311.322372549608	0	420.262769900601	no	no
M3	C2	R2	delta	152	31	47	283.021069402892	0	391.961466753885	yes	no
M3	C3	R2	lambda	152	31	47	347.514497394846	0	456.454894745839	no	no
M3	C3	R2	kappa	152	31	47	323.155069659122	0	432.095467010115	no	no
M3	C3	R2	delta	152	31	47	351.34668255465	0	460.287079905643	yes	no
M3	C4	R2	lambda	152	30	48	314.657117742429	0	426.285024719173	no	no
M3	C4	R2	kappa	152	30	48	291.977432638012	0	403.605339614756	no	no
M3	C4	R2	delta	152	30	48	281.891593392606	0	393.519500369351	yes	no
M3	C5	R2	lambda	152	27	51	147.956906926429	1.11210152198282e-10	267.75556464455	no	no
M3	C5	R2	kappa	152	27	51	140.441828977465	1.26304655623244e-09	260.240486695586	no	no
M3	C5	R2	delta	152	27	51	140.178519132777	1.37358457941161e-09	259.977176850898	yes	no
M3	C6	R2	lambda	152	21	57	77.0950916159004	0.000775960915221585	213.738927232339	no	no
M3	C6	R2	kappa	152	21	57	76.0917536498456	0.000998009819205947	212.735589266284	no	no
M3	C6	R2	delta	152	21	57	44.2421943313556	0.37716889096857	180.886029947794	yes	no
M3	C7	R2	lambda	152	21	57	121.469779307182	1.18690857142667e-09	258.11361492362	no	no
M3	C7	R2	kappa	152	21	57	102.598284490026	5.54258698381993e-07	239.242120106464	no	no
M3	C7	R2	delta	152	21	57	129.065697354261	8.71421823589458e-11	265.709532970699	yes	no
M3	C8	R2	lambda	152	15	63	51.0721255598246	0.00957093133789677	205.267929755629	no	no
M3	C8	R2	kappa	152	15	63	43.3547757899216	0.0545039662705245	197.550579985726	no	yes
M3	C8	R2	delta	152	15	63	34.2754120905813	0.26995627593848	188.471216286385	yes	no
M8	C0	R1	lambda	152	42	36	768.911918677827	0	849.423100786453	no	no
M8	C0	R1	kappa	152	42	36	681.08594044204	0	761.597122550666	no	no
M8	C0	R1	delta	152	42	36	583.84300280563	0	664.354184914256	yes	no
M8	C1	R1	lambda	152	41	37	675.514445441305	0	758.527265954125	no	no
M8	C1	R1	kappa	152	41	37	629.091515092847	0	712.104335605668	no	no
M8	C1	R1	delta	152	41	37	571.932796288287	0	654.945616801108	yes	no
M8	C2	R1	lambda	152	40	38	619.52675465118	0	705.057301274974	no	no
M8	C2	R1	kappa	152	40	38	573.059335649075	0	658.589882272869	no	no
M8	C2	R1	delta	152	40	38	470.859206172414	0	556.389752796208	yes	no
M8	C3	R1	lambda	152	40	38	658.751098231803	0	744.281644855597	no	no
M8	C3	R1	kappa	152	40	38	597.874140687083	0	683.404687310877	no	no
M8	C3	R1	delta	152	40	38	564.573757852447	0	650.104304476241	yes	no
M8	C4	R1	lambda	152	39	39	609.456219940903	0	697.520736069935	no	no
M8	C4	R1	kappa	152	39	39	549.415681857728	0	637.48019798676	no	no
M8	C4	R1	delta	152	39	39	469.784125725889	0	557.848641854922	yes	no
M8	C5	R1	lambda	152	36	42	325.037966690635	0	420.803439003338	no	no
M8	C5	R1	kappa	152	36	42	300.407002622095	0	396.172474934798	no	no
M8	C5	R1	delta	152	36	42	312.056343287556	0	407.821815600259	yes	no
M8	C6	R1	lambda	152	30	48	206.062513157181	0	317.690420133926	no	no
M8	C6	R1	kappa	152	30	48	192.528188580752	7.7715611723761e-16	304.156095557496	no	no
M8	C6	R1	delta	152	30	48	154.071943747194	3.2456493048727e-10	265.699850723938	yes	no
M8	C7	R1	lambda	152	30	48	296.569005681527	0	408.196912658271	no	no
M8	C7	R1	kappa	152	30	48	259.165442726901	0	370.793349703645	no	no
M8	C7	R1	delta	152	30	48	295.751946356102	0	407.379853332846	yes	no
M8	C8	R1	lambda	152	24	54	175.815173349354	2.22044604925031e-16	303.950766569693	no	no
M8	C8	R1	kappa	152	24	54	152.36969451174	8.64086580065759e-13	280.505287732079	no	no
M8	C8	R1	delta	152	24	54	144.143012836268	1.50952583766184e-11	272.278606056607	yes	no
M8	C0	R2	lambda	152	32	46	396.500362934001	0	502.770989996707	no	no
M8	C0	R2	kappa	152	32	46	376.55538664432	0	482.826013707027	no	no
M8	C0	R2	delta	152	32	46	364.664769254109	0	470.935396316815	yes	no
M8	C1	R2	lambda	152	31	47	353.97156867905	0	462.911966030043	no	no
M8	C1	R2	kappa	152	31	47	345.224318090356	0	454.164715441349	no	no
M8	C1	R2	delta	152	31	47	350.396537858902	0	459.336935209895	yes	no
M8	C2	R2	lambda	152	30	48	315.790885758961	0	427.418792735705	no	no
M8	C2	R2	kappa	152	30	48	304.764993061021	0	416.392900037766	no	no
M8	C2	R2	delta	152	30	48	277.514738768561	0	389.142645745305	yes	no
M8	C3	R2	lambda	152	30	48	340.957117906259	0	452.585024883003	no	no
M8	C3	R2	kappa	152	30	48	316.597690170535	0	428.225597147279	no	no
M8	C3	R2	delta	152	30	48	345.8403519204	0	457.468258897145	yes	no
M8	C4	R2	lambda	152	29	49	308.099738253842	0	422.433071587175	no	no
M8	C4	R2	kappa	152	29	49	285.420053149425	0	399.753386482759	no	no
M8	C4	R2	delta	152	29	49	276.385262758357	0	390.71859609169	yes	no
M8	C5	R2	lambda	152	26	52	141.399527437842	3.34913763389011e-10	263.958449996765	no	no
M8	C5	R2	kappa	152	26	52	133.884449488879	3.77178932531308e-09	256.443372047801	no	no
M8	C5	R2	delta	152	26	52	134.672188498469	2.93613366952883e-09	257.231111057392	yes	no
M8	C6	R2	lambda	152	20	58	70.5377121273139	0.00203945891937773	210.056612470956	no	no
M8	C6	R2	kappa	152	20	58	69.534374161259	0.00260129725656799	209.053274504902	no	no
M8	C6	R2	delta	152	20	58	38.7358636970244	0.527119677234093	178.254764040667	yes	no
M8	C7	R2	lambda	152	20	58	114.912399818595	3.619092137086e-09	254.431300162238	no	no
M8	C7	R2	kappa	152	20	58	96.0409050014392	1.64789998780002e-06	235.559805345082	no	no
M8	C7	R2	delta	152	20	58	123.559366720011	1.84412374260035e-10	263.078267063654	yes	no
M8	C8	R2	lambda	152	14	64	44.5147460712379	0.0246909284200302	201.707728527378	no	no
M8	C8	R2	kappa	152	14	64	36.7973963013349	0.123396268780481	193.990378757475	no	yes
M8	C8	R2	delta	152	14	64	28.7690814563317	0.424309365215148	185.962063912472	yes	no
M12	C0	R1	lambda	152	41	37	762.854387759827	0	845.867208272648	no	no
M12	C0	R1	kappa	152	41	37	675.02840952404	0	758.04123003686	no	no
M12	C0	R1	delta	152	41	37	577.850603674514	0	660.863424187335	yes	no
M12	C1	R1	lambda	152	40	38	669.456914523304	0	754.987461147099	no	no
M12	C1	R1	kappa	152	40	38	623.033984174847	0	708.564530798641	no	no
M12	C1	R1	delta	152	40	38	565.940397157172	0	651.470943780966	yes	no
M12	C2	R1	lambda	152	39	39	613.469223733179	0	701.533739862212	no	no
M12	C2	R1	kappa	152	39	39	567.001804731074	0	655.066320860107	no	no
M12	C2	R1	delta	152	39	39	464.866807041322	0	552.931323170355	yes	no
M12	C3	R1	lambda	152	39	39	652.693567313803	0	740.758083442835	no	no
M12	C3	R1	kappa	152	39	39	591.816609769083	0	679.881125898115	no	no
M12	C3	R1	delta	152	39	39	558.58135872137	0	646.645874850402	yes	no
M12	C4	R1	lambda	152	38	40	603.398689022903	0	694.013575754294	no	no
M12	C4	R1	kappa	152	38	40	543.358150939728	0	633.97303767112	no	no
M12	C4	R1	delta	152	38	40	463.791726594812	0	554.406613326204	yes	no
M12	C5	R1	lambda	152	35	43	318.980435772634	0	417.34644884453	no	no
M12	C5	R1	kappa	152	35	43	294.349471704095	0	392.71548477599	no	no
M12	C5	R1	delta	152	35	43	306.06394415644	0	404.429957228336	yes	no
M12	C6	R1	lambda	152	29	49	200.004982239181	0	314.338315572515	no	no
M12	C6	R1	kappa	152	29	49	186.470657662752	2.1094237467878e-15	300.803990996085	no	no
M12	C6	R1	delta	152	29	49	148.079544616102	8.06865352309671e-10	262.412877949436	yes	no
M12	C7	R1	lambda	152	29	49	290.511474763527	0	404.84480809686	no	no
M12	C7	R1	kappa	152	29	49	253.107911808901	0	367.441245142234	no	no
M12	C7	R1	delta	152	29	49	289.759547225025	0	404.092880558359	yes	no
M12	C8	R1	lambda	152	23	55	169.757642431354	4.44089209850063e-16	300.710023383735	no	no
M12	C8	R1	kappa	152	23	55	146.31216359374	2.2047919046031e-12	277.264544546121	no	no
M12	C8	R1	delta	152	23	55	138.150613705191	3.78259645827939e-11	269.102994657572	yes	no
M12	C0	R2	lambda	152	31	47	390.442832016001	0	499.383229366994	no	no
M12	C0	R2	kappa	152	31	47	370.49785572632	0	479.438253077314	no	no
M12	C0	R2	delta	152	31	47	358.672370122994	0	467.612767473987	yes	no
M12	C1	R2	lambda	152	30	48	347.91403776105	0	459.541944737794	no	no
M12	C1	R2	kappa	152	30	48	339.166787172355	0	450.7946941491	no	no
M12	C1	R2	delta	152	30	48	344.404138727787	0	456.032045704531	yes	no
M12	C2	R2	lambda	152	29	49	309.733354840961	0	424.066688174294	no	no
M12	C2	R2	kappa	152	29	49	298.707462143021	0	413.040795476355	no	no
M12	C2	R2	delta	152	29	49	271.522339637469	0	385.855672970802	yes	no
M12	C3	R2	lambda	152	29	49	334.899586988259	0	449.232920321592	no	no
M12	C3	R2	kappa	152	29	49	310.540159252535	0	424.873492585868	no	no
M12	C3	R2	delta	152	29	49	339.847952789323	0	454.181286122657	yes	no
M12	C4	R2	lambda	152	28	50	302.042207335842	0	419.099063523133	no	no
M12	C4	R2	kappa	152	28	50	279.362522231425	0	396.419378418716	no	no
M12	C4	R2	delta	152	28	50	270.39286362728	0	387.449719814571	yes	no
M12	C5	R2	lambda	152	25	53	135.341996519842	8.56907655943928e-10	260.67983435768	no	no
M12	C5	R2	kappa	152	25	53	127.826918570878	9.60902823976539e-09	253.164756408716	no	no
M12	C5	R2	delta	152	25	53	128.679789367354	7.33139537967276e-09	254.017627205192	yes	no
M12	C6	R2	lambda	152	19	59	64.4801812093136	0.00465976311928396	206.893974312762	no	no
M12	C6	R2	kappa	152	19	59	63.4768432432588	0.00589623342450252	205.890636346707	no	no
M12	C6	R2	delta	152	19	59	32.7434645659327	0.710816272834563	175.157257669381	yes	no
M12	C7	R2	lambda	152	19	59	108.854868900595	9.32827770583344e-09	251.268662004043	no	no
M12	C7	R2	kappa	152	19	59	89.983374083439	4.19532614870377e-06	232.397167186887	no	no
M12	C7	R2	delta	152	19	59	117.566967588935	4.62702209880206e-10	259.980760692383	yes	no
M12	C8	R2	lambda	152	13	65	38.4572151532378	0.0548869868452587	198.668482758872	no	yes
M12	C8	R2	kappa	152	13	65	30.7398653833348	0.238099981994246	190.951132988969	no	yes
M12	C8	R2	delta	152	13	65	22.7766823252548	0.645548135730089	182.987949930889	yes	no
M3	C0	R1	lambda	153	43	35	759.249720426532	0	837.275198133538	no	no
M3	C0	R1	kappa	153	43	35	711.606587298486	0	789.632065005492	no	no
M3	C0	R1	delta	153	43	35	628.955117013917	0	706.980594720924	yes	no
M3	C1	R1	lambda	153	42	36	683.708320189104	0	764.21950229773	no	no
M3	C1	R1	kappa	153	42	36	649.370057743735	0	729.881239852361	no	no
M3	C1	R1	delta	153	42	36	619.035873620141	0	699.547055728767	yes	no
M3	C2	R1	lambda	153	41	37	621.193936065588	0	704.206756578409	no	no
M3	C2	R1	kappa	153	41	37	585.385405646812	0	668.398226159633	no	no
M3	C2	R1	delta	153	41	37	521.312779688825	0	604.325600201645	yes	no
M3	C3	R1	lambda	153	41	37	664.798884005511	0	747.811704518331	no	no
M3	C3	R1	kappa	153	41	37	610.129277052869	0	693.14209756569	no	no
M3	C3	R1	delta	153	41	37	581.567420176594	0	664.580240689415	yes	no
M3	C4	R1	lambda	153	40	38	616.686367061982	0	702.216913685777	no	no
M3	C4	R1	kappa	153	40	38	566.258437474116	0	651.78898409791	no	no
M3	C4	R1	delta	153	40	38	511.706335172344	0	597.236881796139	yes	no
M3	C5	R1	lambda	153	37	41	334.324697608399	0	427.506515790217	no	no
M3	C5	R1	kappa	153	37	41	305.030361454222	0	398.21217963604	no	no
M3	C5	R1	delta	153	37	41	363.934245625785	0	457.116063807603	yes	no
M3	C6	R1	lambda	153	31	47	216.791465233896	0	325.731862584889	no	no
M3	C6	R1	kappa	153	31	47	207.535862170565	0	316.476259521558	no	no
M3	C6	R1	delta	153	31	47	204.972859391869	0	313.913256742863	yes	no
M3	C7	R1	lambda	153	31	47	301.365978258091	0	410.306375609084	no	no
M3	C7	R1	kappa	153	31	47	252.69393722689	0	361.634334577883	no	no
M3	C7	R1	delta	153	31	47	271.557123871826	0	380.497521222819	yes	no
M3	C8	R1	lambda	153	25	53	187.107180656809	0	312.445018494647	no	no
M3	C8	R1	kappa	153	25	53	165.553106032476	2.70894418008538e-14	290.890943870313	no	no
M3	C8	R1	delta	153	25	53	162.241584803586	8.81517081552374e-14	287.579422641424	yes	no
M3	C0	R2	lambda	153	33	45	383.89589537595	0	487.514316428582	no	no
M3	C0	R2	kappa	153	33	45	383.357056006858	0	486.97547705949	no	no
M3	C0	R2	delta	153	33	45	375.263294512113	0	478.881715564744	yes	no
M3	C1	R2	lambda	153	32	46	360.567957549505	0	466.838584612211	no	no
M3	C1	R2	kappa	153	32	46	349.038132276508	0	455.308759339215	no	no
M3	C1	R2	delta	153	32	46	359.994654333414	0	466.265281396121	yes	no
M3	C2	R2	lambda	153	31	47	315.389915130167	0	424.330312481161	no	no
M3	C2	R2	kappa	153	31	47	300.402858386186	0	409.34325573718	no	no
M3	C2	R2	delta	153	31	47	288.294477208161	0	397.234874559154	yes	no
M3	C3	R2	lambda	153	31	47	345.886538552758	0	454.826935903752	no	no
M3	C3	R2	kappa	153	31	47	316.246874139848	0	425.187271490841	no	no
M3	C3	R2	delta	153	31	47	335.842242883298	0	444.782640234291	yes	no
M3	C4	R2	lambda	153	30	48	313.622744851206	0	425.25065182795	no	no
M3	C4	R2	kappa	153	30	48	286.032590785225	0	397.660497761969	no	no
M3	C4	R2	delta	153	30	48	281.88804563321	0	393.515952609954	yes	no
M3	C5	R2	lambda	153	27	51	147.003007797581	1.51945345194804e-10	266.801665515702	no	no
M3	C5	R2	kappa	153	27	51	137.363704234431	3.34945571278666e-09	257.162361952552	no	no
M3	C5	R2	delta	153	27	51	155.170335672718	1.01640917904433e-11	274.968993390839	yes	no
M3	C6	R2	lambda	153	21	57	77.4479794980793	0.000709724650173826	214.091815114518	no	no
M3	C6	R2	kappa	153	21	57	78.4487421131918	0.000549968224355935	215.09257772963	no	no
M3	C6	R2	delta	153	21	57	73.3436678580275	0.00195709299493052	209.987503474466	yes	no
M3	C7	R2	lambda	153	21	57	115.725952581884	8.1453829237077e-09	252.369788198323	no	no
M3	C7	R2	kappa	153	21	57	92.4302462139398	1.18493543194154e-05	229.074081830378	no	no
M3	C7	R2	delta	153	21	57	109.482312714881	6.26987731733308e-08	246.126148331319	yes	no
M3	C8	R2	lambda	153	15	63	51.4796885001315	0.00866135238798516	205.675492695936	no	no
M3	C8	R2	kappa	153	15	63	45.2231749480194	0.036794625081762	199.418979143824	no	no
M3	C8	R2	delta	153	15	63	38.547650068433	0.136189486651125	192.743454264237	yes	no
M8	C0	R1	lambda	153	42	36	751.244788039389	0	831.755970148015	no	no
M8	C0	R1	kappa	153	42	36	703.601654911343	0	784.112837019969	no	no
M8	C0	R1	delta	153	42	36	622.918726889331	0	703.429908997957	yes	no
M8	C1	R1	lambda	153	41	37	675.703387801962	0	758.716208314782	no	no
M8	C1	R1	kappa	153	41	37	641.365125356593	0	724.377945869413	no	no
M8	C1	R1	delta	153	41	37	612.999483495612	0	696.012304008433	yes	no
M8	C2	R1	lambda	153	40	38	613.189003678445	0	698.71955030224	no	no
M8	C2	R1	kappa	153	40	38	577.38047325967	0	662.911019883464	no	no
M8	C2	R1	delta	153	40	38	515.276389564291	0	600.806936188085	yes	no
M8	C3	R1	lambda	153	40	38	656.793951618368	0	742.324498242162	no	no
M8	C3	R1	kappa	153	40	38	602.124344665727	0	687.654891289521	no	no
M8	C3	R1	delta	153	40	38	575.531030051971	0	661.061576675765	yes	no
M8	C4	R1	lambda	153	39	39	608.68143467484	0	696.745950803872	no	no
M8	C4	R1	kappa	153	39	39	558.253505086973	0	646.318021216006	no	no
M8	C4	R1	delta	153	39	39	505.669945047721	0	593.734461176753	yes	no
M8	C5	R1	lambda	153	36	42	326.319765221257	0	422.08523753396	no	no
M8	C5	R1	kappa	153	36	42	297.02542906708	0	392.790901379783	no	no
M8	C5	R1	delta	153	36	42	357.897855501256	0	453.663327813959	yes	no
M8	C6	R1	lambda	153	30	48	208.786532846753	0	320.414439823497	no	no
M8	C6	R1	kappa	153	30	48	199.530929783422	1.11022302462516e-16	311.158836760166	no	no
M8	C6	R1	delta	153	30	48	198.936469267336	1.11022302462516e-16	310.56437624408	yes	no
M8	C7	R1	lambda	153	30	48	293.361045870948	0	404.988952847692	no	no
M8	C7	R1	kappa	153	30	48	244.689004839747	0	356.316911816491	no	no
M8	C7	R1	delta	153	30	48	265.520733747203	0	377.148640723947	yes	no
M8	C8	R1	lambda	153	24	54	179.102248269666	0	307.237841490005	no	no
M8	C8	R1	kappa	153	24	54	157.548173645333	1.38111744263369e-13	285.683766865672	no	no
M8	C8	R1	delta	153	24	54	156.205194678963	2.22710738739806e-13	284.340787899302	yes	no
M8	C0	R2	lambda	153	32	46	375.890962988808	0	482.161590051514	no	no
M8	C0	R2	kappa	153	32	46	375.352123619716	0	481.622750682422	no	no
M8	C0	R2	delta	153	32	46	369.226904387527	0	475.497531450233	yes	no
M8	C1	R2	lambda	153	31	47	352.563025162362	0	461.503422513356	no	no
M8	C1	R2	kappa	153	31	47	341.033199889366	0	449.973597240359	no	no
M8	C1	R2	delta	153	31	47	353.958264208885	0	462.898661559879	yes	no
M8	C2	R2	lambda	153	30	48	307.384982743025	0	419.012889719769	no	no
M8	C2	R2	kappa	153	30	48	292.397925999044	0	404.025832975788	no	no
M8	C2	R2	delta	153	30	48	282.258087083627	0	393.885994060371	yes	no
M8	C3	R2	lambda	153	30	48	337.881606165616	0	449.50951314236	no	no
M8	C3	R2	kappa	153	30	48	308.241941752705	0	419.869848729449	no	no
M8	C3	R2	delta	153	30	48	329.805852758675	0	441.433759735419	yes	no
M8	C4	R2	lambda	153	29	49	305.617812464064	0	419.951145797397	no	no
M8	C4	R2	kappa	153	29	49	278.027658398083	0	392.360991731416	no	no
M8	C4	R2	delta	153	29	49	275.851655508586	0	390.18498884192	yes	no
M8	C5	R2	lambda	153	26	52	138.998075410439	7.31632865402787e-10	261.556997969361	no	no
M8	C5	R2	kappa	153	26	52	129.358771847289	1.56475766788233e-08	251.917694406212	no	no
M8	C5	R2	delta	153	26	52	149.133945548189	2.58338905823052e-11	271.692868107111	yes	no
M8	C6	R2	lambda	153	20	58	69.4430471109367	0.002659107004226	208.961947454579	no	no
M8	C6	R2	kappa	153	20	58	70.4438097260492	0.00208673348587562	209.962710069692	no	no
M8	C6	R2	delta	153	20	58	67.3072777334939	0.00440966910902385	206.826178077137	yes	no
M8	C7	R2	lambda	153	20	58	107.721020194742	3.9850574173883e-08	247.239920538384	no	no
M8	C7	R2	kappa	153	20	58	84.4253138267972	5.15323086829333e-05	223.94421417044	no	no
M8	C7	R2	delta	153	20	58	103.445922590258	1.59849532277434e-07	242.9648229339	yes	no
M8	C8	R2	lambda	153	14	64	43.4747561129888	0.0312961574840742	200.667738569129	no	no
M8	C8	R2	kappa	153	14	64	37.2182425608767	0.114125126510667	194.411225017017	no	yes
M8	C8	R2	delta	153	14	64	32.5112599438098	0.254207106659726	189.70424239995	yes	no
M12	C0	R1	lambda	153	41	37	745.127913919299	0	828.14073443212	no	no
M12	C0	R1	kappa	153	41	37	697.484780791253	0	780.497601304073	no	no
M12	C0	R1	delta	153	41	37	616.861881495065	0	699.874702007885	yes	no
M12	C1	R1	lambda	153	40	38	669.586513681871	0	755.117060305666	no	no
M12	C1	R1	kappa	153	40	38	635.248251236502	0	720.778797860297	no	no
M12	C1	R1	delta	153	40	38	606.942638101346	0	692.47318472514	yes	no
M12	C2	R1	lambda	153	39	39	607.072129558355	0	695.136645687387	no	no
M12	C2	R1	kappa	153	39	39	571.26359913958	0	659.328115268612	no	no
M12	C2	R1	delta	153	39	39	509.219544170029	0	597.284060299061	yes	no
M12	C3	R1	lambda	153	39	39	650.677077498278	0	738.74159362731	no	no
M12	C3	R1	kappa	153	39	39	596.007470545637	0	684.071986674669	no	no
M12	C3	R1	delta	153	39	39	569.474184657703	0	657.538700786735	yes	no
M12	C4	R1	lambda	153	38	40	602.56456055475	0	693.179447286141	no	no
M12	C4	R1	kappa	153	38	40	552.136630966883	0	642.751517698275	no	no
M12	C4	R1	delta	153	38	40	499.613099653453	0	590.227986384845	yes	no
M12	C5	R1	lambda	153	35	43	320.202891101166	0	418.568904173062	no	no
M12	C5	R1	kappa	153	35	43	290.908554946989	0	389.274568018885	no	no
M12	C5	R1	delta	153	35	43	351.841010106989	0	450.207023178885	yes	no
M12	C6	R1	lambda	153	29	49	202.669658726663	0	317.002992059996	no	no
M12	C6	R1	kappa	153	29	49	193.414055663332	2.22044604925031e-16	307.747388996665	no	no
M12	C6	R1	delta	153	29	49	192.879623873074	2.22044604925031e-16	307.212957206407	yes	no
M12	C7	R1	lambda	153	29	49	287.244171750858	0	401.577505084191	no	no
M12	C7	R1	kappa	153	29	49	238.572130719657	0	352.90546405299	no	no
M12	C7	R1	delta	153	29	49	259.463888352935	0	373.797221686268	yes	no
M12	C8	R1	lambda	153	23	55	172.985374149576	1.11022302462516e-16	303.937755101957	no	no
M12	C8	R1	kappa	153	23	55	151.431299525243	3.58379992349001e-13	282.383680477624	no	no
M12	C8	R1	delta	153	23	55	150.148349284695	5.66435787163755e-13	281.100730237076	yes	no
M12	C0	R2	lambda	153	31	47	369.774088868717	0	478.714486219711	no	no
M12	C0	R2	kappa	153	31	47	369.235249499625	0	478.175646850619	no	no
M12	C0	R2	delta	153	31	47	363.17005899326	0	472.110456344254	yes	no
M12	C1	R2	lambda	153	30	48	346.446151042272	0	458.074058019016	no	no
M12	C1	R2	kappa	153	30	48	334.916325769276	0	446.54423274602	no	no
M12	C1	R2	delta	153	30	48	347.901418814619	0	459.529325791363	yes	no
M12	C2	R2	lambda	153	29	49	301.268108622935	0	415.601441956268	no	no
M12	C2	R2	kappa	153	29	49	286.281051878953	0	400.614385212287	no	no
M12	C2	R2	delta	153	29	49	276.201241689365	0	390.534575022698	yes	no
M12	C3	R2	lambda	153	29	49	331.764732045526	0	446.098065378859	no	no
M12	C3	R2	kappa	153	29	49	302.125067632615	0	416.458400965948	no	no
M12	C3	R2	delta	153	29	49	323.749007364407	0	438.08234069774	yes	no
M12	C4	R2	lambda	153	28	50	299.500938343973	0	416.557794531264	no	no
M12	C4	R2	kappa	153	28	50	271.910784277992	0	388.967640465283	no	no
M12	C4	R2	delta	153	28	50	269.794810114318	0	386.851666301609	yes	no
M12	C5	R2	lambda	153	25	53	132.881201290349	1.90629301233258e-09	258.219039128186	no	no
M12	C5	R2	kappa	153	25	53	123.241897727199	4.04277691323784e-08	248.579735565036	no	no
M12	C5	R2	delta	153	25	53	143.077100153922	6.61647403532584e-11	268.41493799176	yes	no
M12	C6	R2	lambda	153	19	59	63.3261729908465	0.0061063517610167	205.739966094295	no	no
M12	C6	R2	kappa	153	19	59	64.326935605959	0.00483148215187323	206.740728709407	no	no
M12	C6	R2	delta	153	19	59	61.2504323392318	0.00980419043668856	203.66422544268	yes	no
M12	C7	R2	lambda	153	19	59	101.604146074652	1.0466937194753e-07	244.0179391781	no	no
M12	C7	R2	kappa	153	19	59	78.308439706707	0.000129336139991332	220.722232810155	no	no
M12	C7	R2	delta	153	19	59	97.3890771959897	4.1062730726793e-07	239.802870299438	yes	no
M12	C8	R2	lambda	153	13	65	37.3578819928986	0.0693795076731306	197.569149598532	no	yes
M12	C8	R2	kappa	153	13	65	31.1013684407865	0.224515716843292	191.31263604642	no	yes
M12	C8	R2	delta	153	13	65	26.4544145495418	0.438357564946223	186.665682155176	yes	no
M3	C0	R1	lambda	154	43	35	785.157175922779	0	863.182653629785	no	no
M3	C0	R1	kappa	154	43	35	700.449912443463	0	778.475390150469	no	no
M3	C0	R1	delta	154	43	35	568.644100623266	0	646.669578330272	yes	no
M3	C1	R1	lambda	154	42	36	690.807451710951	0	771.318633819577	no	no
M3	C1	R1	kappa	154	42	36	646.813377728914	0	727.32455983754	no	no
M3	C1	R1	delta	154	42	36	546.203209568735	0	626.714391677361	yes	no
M3	C2	R1	lambda	154	41	37	626.729239807504	0	709.742060320325	no	no
M3	C2	R1	kappa	154	41	37	584.81592837126	0	667.828748884081	no	no
M3	C2	R1	delta	154	41	37	450.214215234613	0	533.227035747434	yes	no
M3	C3	R1	lambda	154	41	37	672.424978908379	0	755.4377994212	no	no
M3	C3	R1	kappa	154	41	37	609.169214074202	0	692.182034587022	no	no
M3	C3	R1	delta	154	41	37	542.789619920544	0	625.802440433365	yes	no
M3	C4	R1	lambda	154	40	38	621.302677496919	0	706.833224120713	no	no
M3	C4	R1	kappa	154	40	38	560.494658174064	0	646.025204797858	no	no
M3	C4	R1	delta	154	40	38	447.642304554867	0	533.172851178661	yes	no
M3	C5	R1	lambda	154	37	41	341.194845514413	0	434.376663696232	no	no
M3	C5	R1	kappa	154	37	41	312.609632840717	0	405.791451022535	no	no
M3	C5	R1	delta	154	37	41	312.711563381683	0	405.893381563501	yes	no
M3	C6	R1	lambda	154	31	47	220.918645178316	0	329.859042529309	no	no
M3	C6	R1	kappa	154	31	47	208.947035597987	0	317.88743294898	no	no
M3	C6	R1	delta	154	31	47	174.493609501527	1.22246657241476e-12	283.434006852521	yes	no
M3	C7	R1	lambda	154	31	47	309.321490717693	0	418.261888068687	no	no
M3	C7	R1	kappa	154	31	47	263.813746463429	0	372.754143814423	no	no
M3	C7	R1	delta	154	31	47	293.485108781298	0	402.425506132292	yes	no
M3	C8	R1	lambda	154	25	53	189.442572582679	0	314.780410420517	no	no
M3	C8	R1	kappa	154	25	53	164.023864128534	4.68514116391816e-14	289.361701966372	no	no
M3	C8	R1	delta	154	25	53	153.029683575198	2.22388774062665e-12	278.367521413036	yes	no
M3	C0	R2	lambda	154	33	45	397.086731227199	0	500.705152279831	no	no
M3	C0	R2	kappa	154	33	45	376.835339949644	0	480.453761002276	no	no
M3	C0	R2	delta	154	33	45	349.627676227831	0	453.246097280463	yes	no
M3	C1	R2	lambda	154	32	46	364.208547909087	0	470.479174971793	no	no
M3	C1	R2	kappa	154	32	46	352.51106214941	0	458.781689212117	no	no
M3	C1	R2	delta	154	32	46	332.271710935649	0	438.542337998356	yes	no
M3	C2	R2	lambda	154	31	47	318.379825546818	0	427.320222897811	no	no
M3	C2	R2	kappa	154	31	47	306.159469852669	0	415.099867203662	no	no
M3	C2	R2	delta	154	31	47	259.078263896784	0	368.018661247777	yes	no
M3	C3	R2	lambda	154	31	47	348.670901861349	0	457.611299212342	no	no
M3	C3	R2	kappa	154	31	47	318.716412036569	0	427.656809387562	no	no
M3	C3	R2	delta	154	31	47	330.012093532428	0	438.952490883422	yes	no
M3	C4	R2	lambda	154	30	48	314.785811995828	0	426.413718972572	no	no
M3	C4	R2	kappa	154	30	48	286.298913839761	0	397.926820816506	no	no
M3	C4	R2	delta	154	30	48	257.225095930996	0	368.853002907741	yes	no
M3	C5	R2	lambda	154	27	51	150.576520398293	4.69495553545585e-11	270.375178116414	no	no
M3	C5	R2	kappa	154	27	51	145.396773204345	2.56388021924181e-10	265.195430922465	no	no
M3	C5	R2	delta	154	27	51	152.433347579996	2.53623788637469e-11	272.232005298117	yes	no
M3	C6	R2	lambda	154	21	57	80.1318856558624	0.00035584624818441	216.775721272301	no	no
M3	C6	R2	kappa	154	21	57	82.909465424169	0.000170550176217921	219.553301040607	no	no
M3	C6	R2	delta	154	21	57	66.3539698533347	0.00968605007780332	202.997805469773	yes	no
M3	C7	R2	lambda	154	21	57	119.935456259164	1.99404537326586e-09	256.579291875602	no	no
M3	C7	R2	kappa	154	21	57	101.971205188409	6.7326800834433e-07	238.615040804847	no	no
M3	C7	R2	delta	154	21	57	136.453217482255	6.45139497379432e-12	273.097053098694	yes	no
M3	C8	R2	lambda	154	15	63	53.5385544004484	0.00517298499475372	207.734358596253	no	no
M3	C8	R2	kappa	154	15	63	47.5363524310828	0.0220419257059001	201.732156626887	no	no
M3	C8	R2	delta	154	15	63	46.7382085458384	0.0263870081250377	200.934012741643	yes	no
M8	C0	R1	lambda	154	42	36	776.462420751131	0	856.973602859757	no	no
M8	C0	R1	kappa	154	42	36	691.755157271815	0	772.266339380441	no	no
M8	C0	R1	delta	154	42	36	561.13353737327	0	641.644719481896	yes	no
M8	C1	R1	lambda	154	41	37	682.112696539303	0	765.125517052124	no	no
M8	C1	R1	kappa	154	41	37	638.118622557266	0	721.131443070087	no	no
M8	C1	R1	delta	154	41	37	538.692646318555	0	621.705466831376	yes	no
M8	C2	R1	lambda	154	40	38	618.034484635857	0	703.565031259651	no	no
M8	C2	R1	kappa	154	40	38	576.121173199613	0	661.651719823407	no	no
M8	C2	R1	delta	154	40	38	442.703651984429	0	528.234198608224	yes	no
M8	C3	R1	lambda	154	40	38	663.730223736732	0	749.260770360526	no	no
M8	C3	R1	kappa	154	40	38	600.474458902554	0	686.005005526348	no	no
M8	C3	R1	delta	154	40	38	535.279056670282	0	620.809603294076	yes	no
M8	C4	R1	lambda	154	39	39	612.607922325271	0	700.672438454303	no	no
M8	C4	R1	kappa	154	39	39	551.799903002416	0	639.864419131449	no	no
M8	C4	R1	delta	154	39	39	440.131741304605	0	528.196257433637	yes	no
M8	C5	R1	lambda	154	36	42	332.500090342766	0	428.265562655469	no	no
M8	C5	R1	kappa	154	36	42	303.914877669069	0	399.680349981773	no	no
M8	C5	R1	delta	154	36	42	305.201000131503	0	400.966472444206	yes	no
M8	C6	R1	lambda	154	30	48	212.223890006668	0	323.851796983412	no	no
M8	C6	R1	kappa	154	30	48	200.252280426339	0	311.880187403083	no	no
M8	C6	R1	delta	154	30	48	166.983046251343	5.04063457640314e-12	278.610953228088	yes	no
M8	C7	R1	lambda	154	30	48	300.626735546046	0	412.25464252279	no	no
M8	C7	R1	kappa	154	30	48	255.118991291782	0	366.746898268526	no	no
M8	C7	R1	delta	154	30	48	285.974545531037	0	397.602452507781	yes	no
M8	C8	R1	lambda	154	24	54	180.747817411032	0	308.883410631371	no	no
M8	C8	R1	kappa	154	24	54	155.329108956886	3.03868041839905e-13	283.464702177225	no	no
M8	C8	R1	delta	154	24	54	145.519120324936	9.39970323798889e-12	273.654713545275	yes	no
M8	C0	R2	lambda	154	32	46	388.391976055552	0	494.662603118258	no	no
M8	C0	R2	kappa	154	32	46	368.140584777996	0	474.411211840702	no	no
M8	C0	R2	delta	154	32	46	342.117112977835	0	448.387740040541	yes	no
M8	C1	R2	lambda	154	31	47	355.513792737439	0	464.454190088432	no	no
M8	C1	R2	kappa	154	31	47	343.816306977763	0	452.756704328756	no	no
M8	C1	R2	delta	154	31	47	324.76114768547	0	433.701545036463	yes	no
M8	C2	R2	lambda	154	30	48	309.68507037517	0	421.312977351914	no	no
M8	C2	R2	kappa	154	30	48	297.464714681021	0	409.092621657765	no	no
M8	C2	R2	delta	154	30	48	251.5677006466	0	363.195607623344	yes	no
M8	C3	R2	lambda	154	30	48	339.976146689701	0	451.604053666446	no	no
M8	C3	R2	kappa	154	30	48	310.021656864921	0	421.649563841665	no	no
M8	C3	R2	delta	154	30	48	322.501530282166	0	434.129437258911	yes	no
M8	C4	R2	lambda	154	29	49	306.09105682418	0	420.424390157513	no	no
M8	C4	R2	kappa	154	29	49	277.604158668114	0	391.937492001447	no	no
M8	C4	R2	delta	154	29	49	249.714532680735	0	364.047866014068	yes	no
M8	C5	R2	lambda	154	26	52	141.881765226646	2.8603808210903e-10	264.440687785568	no	no
M8	C5	R2	kappa	154	26	52	136.702018032697	1.5342125347928e-09	259.260940591619	no	no
M8	C5	R2	delta	154	26	52	144.922784329816	1.05120356863608e-10	267.481706888738	yes	no
M8	C6	R2	lambda	154	20	58	71.4371304842148	0.00163513835952855	210.956030827857	no	no
M8	C6	R2	kappa	154	20	58	74.2147102525213	0.000813081677964567	213.733610596164	no	no
M8	C6	R2	delta	154	20	58	58.8434066031509	0.0276257455832454	198.362306946793	yes	no
M8	C7	R2	lambda	154	20	58	111.240701087516	1.24330035156106e-08	250.759601431159	no	no
M8	C7	R2	kappa	154	20	58	93.276450016761	3.83620857380418e-06	232.795350360404	no	no
M8	C7	R2	delta	154	20	58	128.942654231993	2.76190181836e-11	268.461554575636	yes	no
M8	C8	R2	lambda	154	14	64	44.8437992288008	0.022879433579695	202.036781684941	no	no
M8	C8	R2	kappa	154	14	64	38.8415972594351	0.0835045290074249	196.034579715575	no	yes
M8	C8	R2	delta	154	14	64	39.2276452955766	0.0773303025641118	196.420627751717	yes	no
M12	C0	R1	lambda	154	41	37	768.435118710205	0	851.447939223025	no	no
M12	C0	R1	kappa	154	41	37	683.727855230888	0	766.740675743709	no	no
M12	C0	R1	delta	154	41	37	553.08733609829	0	636.10015661111	yes	no
M12	C1	R1	lambda	154	40	38	674.085394498376	0	759.615941122171	no	no
M12	C1	R1	kappa	154	40	38	630.09132051634	0	715.621867140134	no	no
M12	C1	R1	delta	154	40	38	530.646445043575	0	616.176991667369	yes	no
M12	C2	R1	lambda	154	39	39	610.00718259493	0	698.071698723962	no	no
M12	C2	R1	kappa	154	39	39	568.093871158686	0	656.158387287718	no	no
M12	C2	R1	delta	154	39	39	434.657450709453	0	522.721966838485	yes	no
M12	C3	R1	lambda	154	39	39	655.702921695805	0	743.767437824837	no	no
M12	C3	R1	kappa	154	39	39	592.447156861627	0	680.51167299066	no	no
M12	C3	R1	delta	154	39	39	527.232855395309	0	615.297371524341	yes	no
M12	C4	R1	lambda	154	38	40	604.580620284344	0	695.195507015736	no	no
M12	C4	R1	kappa	154	38	40	543.77260096149	0	634.387487692881	no	no
M12	C4	R1	delta	154	38	40	432.085540029632	0	522.700426761023	yes	no
M12	C5	R1	lambda	154	35	43	324.472788301839	0	422.838801373734	no	no
M12	C5	R1	kappa	154	35	43	295.887575628142	0	394.253588700038	no	no
M12	C5	R1	delta	154	35	43	297.154798856523	0	395.520811928418	yes	no
M12	C6	R1	lambda	154	29	49	204.196587965741	0	318.529921299075	no	no
M12	C6	R1	kappa	154	29	49	192.224978385413	2.22044604925031e-16	306.558311718746	no	no
M12	C6	R1	delta	154	29	49	158.936844976367	2.47140086173658e-11	273.2701783097	yes	no
M12	C7	R1	lambda	154	29	49	292.599433505119	0	406.932766838452	no	no
M12	C7	R1	kappa	154	29	49	247.091689250855	0	361.425022584188	no	no
M12	C7	R1	delta	154	29	49	277.928344256063	0	392.261677589397	yes	no
M12	C8	R1	lambda	154	23	55	172.720515370105	1.11022302462516e-16	303.672896322486	no	no
M12	C8	R1	kappa	154	23	55	147.30180691596	1.55486734598753e-12	278.254187868341	no	no
M12	C8	R1	delta	154	23	55	137.472919049963	4.77431427725605e-11	268.425300002344	yes	no
M12	C0	R2	lambda	154	31	47	380.364674014625	0	489.305071365618	no	no
M12	C0	R2	kappa	154	31	47	360.11328273707	0	469.053680088063	no	no
M12	C0	R2	delta	154	31	47	334.070911702855	0	443.011309053848	yes	no
M12	C1	R2	lambda	154	30	48	347.486490696512	0	459.114397673257	no	no
M12	C1	R2	kappa	154	30	48	335.789004936836	0	447.41691191358	no	no
M12	C1	R2	delta	154	30	48	316.714946410489	0	428.342853387233	yes	no
M12	C2	R2	lambda	154	29	49	301.657768334243	0	415.991101667577	no	no
M12	C2	R2	kappa	154	29	49	289.437412640094	0	403.770745973428	no	no
M12	C2	R2	delta	154	29	49	243.521499371624	0	357.854832704957	yes	no
M12	C3	R2	lambda	154	29	49	331.948844648775	0	446.282177982108	no	no
M12	C3	R2	kappa	154	29	49	301.994354823994	0	416.327688157328	no	no
M12	C3	R2	delta	154	29	49	314.455329007193	0	428.788662340526	yes	no
M12	C4	R2	lambda	154	28	50	298.063754783253	0	415.120610970544	no	no
M12	C4	R2	kappa	154	28	50	269.576856627187	0	386.633712814478	no	no
M12	C4	R2	delta	154	28	50	241.668331405761	0	358.725187593052	yes	no
M12	C5	R2	lambda	154	25	53	133.854463185719	1.39073841332049e-09	259.192301023557	no	no
M12	C5	R2	kappa	154	25	53	128.67471599177	7.34322513906704e-09	254.012553829608	no	no
M12	C5	R2	delta	154	25	53	136.876583054836	5.18465048671146e-10	262.214420892673	yes	no
M12	C6	R2	lambda	154	19	59	63.4098284432881	0.00598884517046938	205.823621546736	no	no
M12	C6	R2	kappa	154	19	59	66.1874082115946	0.00309575121085082	208.601201315043	no	no
M12	C6	R2	delta	154	19	59	50.7972053281746	0.0801441250089514	193.210998431623	yes	no
M12	C7	R2	lambda	154	19	59	103.21339904659	6.16331619074373e-08	245.627192150038	no	no
M12	C7	R2	kappa	154	19	59	85.2491479758343	1.74953890269558e-05	227.662941079283	no	no
M12	C7	R2	delta	154	19	59	120.89645295702	1.43119072149034e-10	263.310246060468	yes	no
M12	C8	R2	lambda	154	13	65	36.8164971878741	0.0776437712183434	197.027764793508	no	yes
M12	C8	R2	kappa	154	13	65	30.8142952185085	0.235258198190364	191.025562824142	no	yes
M12	C8	R2	delta	154	13	65	31.1814440206032	0.221581031998079	191.392711626237	yes	no
M3	C0	R1	lambda	155	43	35	774.113110601539	0	852.138588308545	no	no
M3	C0	R1	kappa	155	43	35	717.121056651617	0	795.146534358624	no	no
M3	C0	R1	delta	155	43	35	616.261999049179	0	694.287476756185	yes	no
M3	C1	R1	lambda	155	42	36	677.522912576727	0	758.034094685354	no	no
M3	C1	R1	kappa	155	42	36	639.032189260532	0	719.543371369158	no	no
M3	C1	R1	delta	155	42	36	562.347474550796	0	642.858656659423	yes	no
M3	C2	R1	lambda	155	41	37	619.287344800817	0	702.300165313637	no	no
M3	C2	R1	kappa	155	41	37	581.356194311176	0	664.369014823997	no	no
M3	C2	R1	delta	155	41	37	489.543042278384	0	572.555862791205	yes	no
M3	C3	R1	lambda	155	41	37	663.464443948902	0	746.477264461723	no	no
M3	C3	R1	kappa	155	41	37	612.332549442201	0	695.345369955022	no	no
M3	C3	R1	delta	155	41	37	560.29803884776	0	643.310859360581	yes	no
M3	C4	R1	lambda	155	40	38	610.287064517634	0	695.817611141428	no	no
M3	C4	R1	kappa	155	40	38	561.394076215234	0	646.924622839029	no	no
M3	C4	R1	delta	155	40	38	487.035474765684	0	572.566021389478	yes	no
M3	C5	R1	lambda	155	37	41	338.313636033946	0	431.495454215765	no	no
M3	C5	R1	kappa	155	37	41	312.777939761016	0	405.959757942834	no	no
M3	C5	R1	delta	155	37	41	280.686484476355	0	373.868302658173	yes	no
M3	C6	R1	lambda	155	31	47	217.869733224652	0	326.810130575645	no	no
M3	C6	R1	kappa	155	31	47	207.393262466286	0	316.33365981728	no	no
M3	C6	R1	delta	155	31	47	163.127034838669	4.93379781474346e-11	272.067432189662	yes	no
M3	C7	R1	lambda	155	31	47	312.610968173426	0	421.551365524419	no	no
M3	C7	R1	kappa	155	31	47	274.233870857067	0	383.17426820806	no	no
M3	C7	R1	delta	155	31	47	270.875704629277	0	379.816101980271	yes	no
M3	C8	R1	lambda	155	25	53	188.074395474867	0	313.412233312705	no	no
M3	C8	R1	kappa	155	25	53	168.242907561424	1.0325074129014e-14	293.580745399262	no	no
M3	C8	R1	delta	155	25	53	147.42847778076	1.52033940992169e-11	272.766315618598	yes	no
M3	C0	R2	lambda	155	33	45	397.73079866911	0	501.349219721742	no	no
M3	C0	R2	kappa	155	33	45	392.069343845834	0	495.687764898466	no	no
M3	C0	R2	delta	155	33	45	373.942289630199	0	477.560710682831	yes	no
M3	C1	R2	lambda	155	32	46	356.706988994422	0	462.977616057128	no	no
M3	C1	R2	kappa	155	32	46	349.03701184096	0	455.307638903666	no	no
M3	C1	R2	delta	155	32	46	342.131493095671	0	448.402120158378	yes	no
M3	C2	R2	lambda	155	31	47	316.817798501891	0	425.758195852884	no	no
M3	C2	R2	kappa	155	31	47	306.631030533745	0	415.571427884738	no	no
M3	C2	R2	delta	155	31	47	285.003440103723	0	393.943837454716	yes	no
M3	C3	R2	lambda	155	31	47	345.125630509718	0	454.066027860711	no	no
M3	C3	R2	kappa	155	31	47	325.299167569592	0	434.239564920585	no	no
M3	C3	R2	delta	155	31	47	339.336883754263	0	448.277281105256	yes	no
M3	C4	R2	lambda	155	30	48	309.900324400553	0	421.528231377297	no	no
M3	C4	R2	kappa	155	30	48	290.40315599683	0	402.031062973574	no	no
M3	C4	R2	delta	155	30	48	283.324192760451	0	394.952099737195	yes	no
M3	C5	R2	lambda	155	27	51	149.074151004345	7.70590258269976e-11	268.872808722466	no	no
M3	C5	R2	kappa	155	27	51	143.200201876266	5.21779619511165e-10	262.998859594387	no	no
M3	C5	R2	delta	155	27	51	130.660199207009	2.68226619803968e-08	250.45885692513	yes	no
M3	C6	R2	lambda	155	21	57	79.1994847978404	0.000453348624829375	215.843320414279	no	no
M3	C6	R2	kappa	155	21	57	79.0627568244317	0.000469640243492497	215.70659244087	no	no
M3	C6	R2	delta	155	21	57	53.4281177403009	0.111184851568809	190.071953356739	yes	no
M3	C7	R2	lambda	155	21	57	124.255876742416	4.59140503394906e-10	260.899712358854	no	no
M3	C7	R2	kappa	155	21	57	108.957260675089	7.42383905460997e-08	245.601096291527	no	no
M3	C7	R2	delta	155	21	57	120.224720717263	1.80866366328303e-09	256.868556333702	yes	no
M3	C8	R2	lambda	155	15	63	53.971554271931	0.00463108860380868	208.167358467735	no	no
M3	C8	R2	kappa	155	15	63	48.2813436190789	0.0185808503174565	202.477147814883	no	no
M3	C8	R2	delta	155	15	63	40.7547327741325	0.0910545059051703	194.950536969937	yes	no
M8	C0	R1	lambda	155	42	36	765.858030933362	0	846.369213041988	no	no
M8	C0	R1	kappa	155	42	36	708.865976983441	0	789.377159092067	no	no
M8	C0	R1	delta	155	42	36	610.126165876371	0	690.637347984997	yes	no
M8	C1	R1	lambda	155	41	37	669.26783290855	0	752.280653421371	no	no
M8	C1	R1	kappa	155	41	37	630.777109592355	0	713.789930105175	no	no
M8	C1	R1	delta	155	41	37	556.211641378229	0	639.224461891049	yes	no
M8	C2	R1	lambda	155	40	38	611.03226513264	0	696.562811756434	no	no
M8	C2	R1	kappa	155	40	38	573.101114642999	0	658.631661266793	no	no
M8	C2	R1	delta	155	40	38	483.407209105808	0	568.937755729602	yes	no
M8	C3	R1	lambda	155	40	38	655.209364280725	0	740.73991090452	no	no
M8	C3	R1	kappa	155	40	38	604.077469774024	0	689.608016397818	no	no
M8	C3	R1	delta	155	40	38	554.162205674674	0	639.692752298468	yes	no
M8	C4	R1	lambda	155	39	39	602.031984849457	0	690.096500978489	no	no
M8	C4	R1	kappa	155	39	39	553.138996547057	0	641.20351267609	no	no
M8	C4	R1	delta	155	39	39	480.899641592597	0	568.96415772163	yes	no
M8	C5	R1	lambda	155	36	42	330.05855636577	0	425.824028678473	no	no
M8	C5	R1	kappa	155	36	42	304.522860092839	0	400.288332405543	no	no
M8	C5	R1	delta	155	36	42	274.550651303787	0	370.316123616491	yes	no
M8	C6	R1	lambda	155	30	48	209.614653556475	0	321.242560533219	no	no
M8	C6	R1	kappa	155	30	48	199.138182798109	1.11022302462516e-16	310.766089774854	no	no
M8	C6	R1	delta	155	30	48	156.991201666093	1.2859657783082e-10	268.619108642837	yes	no
M8	C7	R1	lambda	155	30	48	304.355888505249	0	415.983795481993	no	no
M8	C7	R1	kappa	155	30	48	265.97879118889	0	377.606698165634	no	no
M8	C7	R1	delta	155	30	48	264.739871456191	0	376.367778432935	yes	no
M8	C8	R1	lambda	155	24	54	179.81931580669	0	307.954909027029	no	no
M8	C8	R1	kappa	155	24	54	159.987827893248	5.77315972805081e-14	288.123421113587	no	no
M8	C8	R1	delta	155	24	54	141.292644607674	4.00114386067685e-11	269.428237828013	yes	no
M8	C0	R2	lambda	155	32	46	389.475719000933	0	495.746346063639	no	no
M8	C0	R2	kappa	155	32	46	383.814264177657	0	490.084891240364	no	no
M8	C0	R2	delta	155	32	46	367.806456457392	0	474.077083520098	yes	no
M8	C1	R2	lambda	155	31	47	348.451909326245	0	457.392306677238	no	no
M8	C1	R2	kappa	155	31	47	340.781932172783	0	449.722329523776	no	no
M8	C1	R2	delta	155	31	47	335.995659923104	0	444.936057274097	yes	no
M8	C2	R2	lambda	155	30	48	308.562718833714	0	420.190625810458	no	no
M8	C2	R2	kappa	155	30	48	298.375950865568	0	410.003857842312	no	no
M8	C2	R2	delta	155	30	48	278.867606931147	0	390.495513907891	yes	no
M8	C3	R2	lambda	155	30	48	336.870550841541	0	448.498457818285	no	no
M8	C3	R2	kappa	155	30	48	317.044087901415	0	428.671994878159	no	no
M8	C3	R2	delta	155	30	48	333.201050581177	0	444.828957557921	yes	no
M8	C4	R2	lambda	155	29	49	301.645244732376	0	415.978578065709	no	no
M8	C4	R2	kappa	155	29	49	282.148076328653	0	396.481409661986	no	no
M8	C4	R2	delta	155	29	49	277.188359587365	0	391.521692920698	yes	no
M8	C5	R2	lambda	155	26	52	140.819071336168	4.04796085540227e-10	263.377993895091	no	no
M8	C5	R2	kappa	155	26	52	134.945122208089	2.69157673926657e-09	257.504044767012	no	no
M8	C5	R2	delta	155	26	52	124.524366034441	6.92852099026808e-08	247.083288593364	yes	no
M8	C6	R2	lambda	155	20	58	70.9444051296634	0.00184614865926636	210.463305473306	no	no
M8	C6	R2	kappa	155	20	58	70.8076771562547	0.0019091184942408	210.326577499897	no	no
M8	C6	R2	delta	155	20	58	47.2922845677247	0.199336188982038	186.811184911367	yes	no
M8	C7	R2	lambda	155	20	58	116.000797074239	2.50133846968481e-09	255.519697417881	no	no
M8	C7	R2	kappa	155	20	58	100.702181006912	3.83734089504095e-07	240.221081350555	no	no
M8	C7	R2	delta	155	20	58	114.088887544177	4.78101724876723e-09	253.607787887819	yes	no
M8	C8	R2	lambda	155	14	64	45.716474603754	0.0186426808554884	202.909457059894	no	no
M8	C8	R2	kappa	155	14	64	40.026263950902	0.0657723763235939	197.219246407042	no	yes
M8	C8	R2	delta	155	14	64	34.6188996010462	0.181234183391433	191.811882057187	yes	no
M12	C0	R1	lambda	155	41	37	759.374737985975	0	842.387558498796	no	no
M12	C0	R1	kappa	155	41	37	702.382684036054	0	785.395504548874	no	no
M12	C0	R1	delta	155	41	37	603.669907957121	0	686.682728469942	yes	no
M12	C1	R1	lambda	155	40	38	662.784539961164	0	748.315086584958	no	no
M12	C1	R1	kappa	155	40	38	624.293816644968	0	709.824363268762	no	no
M12	C1	R1	delta	155	40	38	549.755383458979	0	635.285930082773	yes	no
M12	C2	R1	lambda	155	39	39	604.548972185253	0	692.613488314286	no	no
M12	C2	R1	kappa	155	39	39	566.617821695612	0	654.682337824645	no	no
M12	C2	R1	delta	155	39	39	476.950951186567	0	565.015467315599	yes	no
M12	C3	R1	lambda	155	39	39	648.726071333339	0	736.790587462371	no	no
M12	C3	R1	kappa	155	39	39	597.594176826638	0	685.65869295567	no	no
M12	C3	R1	delta	155	39	39	547.705947755423	0	635.770463884456	yes	no
M12	C4	R1	lambda	155	38	40	595.54869190207	0	686.163578633462	no	no
M12	C4	R1	kappa	155	38	40	546.655703599671	0	637.270590331062	no	no
M12	C4	R1	delta	155	38	40	474.443383673347	0	565.058270404738	yes	no
M12	C5	R1	lambda	155	35	43	323.575263418383	0	421.941276490278	no	no
M12	C5	R1	kappa	155	35	43	298.039567145453	0	396.405580217348	no	no
M12	C5	R1	delta	155	35	43	268.094393384537	0	366.460406456433	yes	no
M12	C6	R1	lambda	155	29	49	203.131360609088	0	317.464693942422	no	no
M12	C6	R1	kappa	155	29	49	192.654889850723	2.22044604925031e-16	306.988223184056	no	no
M12	C6	R1	delta	155	29	49	150.534943746852	3.71172759194849e-10	264.868277080185	yes	no
M12	C7	R1	lambda	155	29	49	297.872595557862	0	412.205928891196	no	no
M12	C7	R1	kappa	155	29	49	259.495498241503	0	373.828831574837	no	no
M12	C7	R1	delta	155	29	49	258.28361353694	0	372.616946870274	yes	no
M12	C8	R1	lambda	155	23	55	173.336022859304	1.11022302462516e-16	304.288403811685	no	no
M12	C8	R1	kappa	155	23	55	153.504534945861	1.70530256582424e-13	284.456915898242	no	no
M12	C8	R1	delta	155	23	55	134.836386688423	1.17540976951602e-10	265.788767640804	yes	no
M12	C0	R2	lambda	155	31	47	382.992426053546	0	491.93282340454	no	no
M12	C0	R2	kappa	155	31	47	377.330971230271	0	486.271368581264	no	no
M12	C0	R2	delta	155	31	47	361.350198538142	0	470.290595889135	yes	no
M12	C1	R2	lambda	155	30	48	341.968616378858	0	453.596523355602	no	no
M12	C1	R2	kappa	155	30	48	334.298639225396	0	445.926546202141	no	no
M12	C1	R2	delta	155	30	48	329.539402003854	0	441.167308980598	yes	no
M12	C2	R2	lambda	155	29	49	302.079425886327	0	416.412759219661	no	no
M12	C2	R2	kappa	155	29	49	291.892657918181	0	406.225991251514	no	no
M12	C2	R2	delta	155	29	49	272.411349011906	0	386.744682345239	yes	no
M12	C3	R2	lambda	155	29	49	330.387257894155	0	444.720591227488	no	no
M12	C3	R2	kappa	155	29	49	310.560794954028	0	424.894128287361	no	no
M12	C3	R2	delta	155	29	49	326.744792661926	0	441.078125995259	yes	no
M12	C4	R2	lambda	155	28	50	295.161951784989	0	412.21880797228	no	no
M12	C4	R2	kappa	155	28	50	275.664783381266	0	392.721639568557	no	no
M12	C4	R2	delta	155	28	50	270.732101668114	0	387.788957855405	yes	no
M12	C5	R2	lambda	155	25	53	134.335778388781	1.18940024496084e-09	259.673616226619	no	no
M12	C5	R2	kappa	155	25	53	128.461829260703	7.85695886129645e-09	253.799667098541	no	no
M12	C5	R2	delta	155	25	53	118.068108115191	1.97006023161528e-07	243.405945953029	yes	no
M12	C6	R2	lambda	155	19	59	64.4611121822768	0.00468081598958747	206.874905285725	no	no
M12	C6	R2	kappa	155	19	59	64.3243842088681	0.00483439048437573	206.738177312316	no	no
M12	C6	R2	delta	155	19	59	40.8360266484835	0.346915772564656	183.249819751932	yes	no
M12	C7	R2	lambda	155	19	59	109.517504126852	7.44989936407592e-09	251.9312972303	no	no
M12	C7	R2	kappa	155	19	59	94.2188880595255	1.12465143242702e-06	236.632681162974	no	no
M12	C7	R2	delta	155	19	59	107.632629624926	1.40994940167616e-08	250.046422728374	yes	no
M12	C8	R2	lambda	155	13	65	39.2331816563674	0.0463097469257938	199.444449262001	no	no
M12	C8	R2	kappa	155	13	65	33.5429710035154	0.146922214540102	193.754238609149	no	yes
M12	C8	R2	delta	155	13	65	28.1626416817955	0.350501785777158	188.373909287429	yes	no
M3	C0	R1	lambda	156	43	35	778.226177105188	0	856.251654812194	no	no
M3	C0	R1	kappa	156	43	35	689.851654052913	0	767.877131759919	no	no
M3	C0	R1	delta	156	43	35	533.240502090433	0	611.26597979744	yes	no
M3	C1	R1	lambda	156	42	36	684.602030424321	0	765.113212532947	no	no
M3	C1	R1	kappa	156	42	36	625.727183957106	0	706.238366065732	no	no
M3	C1	R1	delta	156	42	36	502.622647948934	0	583.13383005756	yes	no
M3	C2	R1	lambda	156	41	37	626.050834390531	0	709.063654903352	no	no
M3	C2	R1	kappa	156	41	37	574.631411374885	0	657.644231887706	no	no
M3	C2	R1	delta	156	41	37	464.326158702492	0	547.338979215313	yes	no
M3	C3	R1	lambda	156	41	37	669.131427203276	0	752.144247716097	no	no
M3	C3	R1	kappa	156	41	37	596.488837112289	0	679.501657625109	no	no
M3	C3	R1	delta	156	41	37	497.86266797093	0	580.875488483751	yes	no
M3	C4	R1	lambda	156	40	38	619.968783866855	0	705.499330490649	no	no
M3	C4	R1	kappa	156	40	38	555.059991917866	0	640.59053854166	no	no
M3	C4	R1	delta	156	40	38	464.591420317865	0	550.121966941659	yes	no
M3	C5	R1	lambda	156	37	41	334.317749673855	0	427.499567855673	no	no
M3	C5	R1	kappa	156	37	41	295.490012136782	0	388.6718303186	no	no
M3	C5	R1	delta	156	37	41	231.194997408876	0	324.376815590695	yes	no
M3	C6	R1	lambda	156	31	47	217.655938926071	0	326.596336277064	no	no
M3	C6	R1	kappa	156	31	47	204.015955865152	0	312.956353216145	no	no
M3	C6	R1	delta	156	31	47	161.017432354882	9.65654223250567e-11	269.957829705875	yes	no
M3	C7	R1	lambda	156	31	47	304.824165664715	0	413.764563015708	no	no
M3	C7	R1	kappa	156	31	47	252.507473473474	0	361.447870824468	no	no
M3	C7	R1	delta	156	31	47	220.393253909129	0	329.333651260123	yes	no
M3	C8	R1	lambda	156	25	53	186.399650690158	0	311.737488527996	no	no
M3	C8	R1	kappa	156	25	53	160.579110109124	1.5887291482386e-13	285.916947946962	no	no
M3	C8	R1	delta	156	25	53	149.16897700542	8.39495140070312e-12	274.506814843258	yes	no
M3	C0	R2	lambda	156	33	45	398.011381863815	0	501.629802916446	no	no
M3	C0	R2	kappa	156	33	45	383.931758803127	0	487.550179855759	no	no
M3	C0	R2	delta	156	33	45	346.567732046989	0	450.18615309962	yes	no
M3	C1	R2	lambda	156	32	46	358.022883808463	0	464.29351087117	no	no
M3	C1	R2	kappa	156	32	46	342.922715907633	0	449.193342970339	no	no
M3	C1	R2	delta	156	32	46	325.36278899533	0	431.633416058037	yes	no
M3	C2	R2	lambda	156	31	47	314.896078409746	0	423.83647576074	no	no
M3	C2	R2	kappa	156	31	47	303.883621729617	0	412.82401908061	no	no
M3	C2	R2	delta	156	31	47	295.292733550268	0	404.233130901262	yes	no
M3	C3	R2	lambda	156	31	47	342.890519488426	0	451.830916839419	no	no
M3	C3	R2	kappa	156	31	47	316.18479979061	0	425.125197141603	no	no
M3	C3	R2	delta	156	31	47	319.597409860067	0	428.537807211061	yes	no
M3	C4	R2	lambda	156	30	48	310.872314743219	0	422.500221719963	no	no
M3	C4	R2	kappa	156	30	48	289.149937014068	0	400.777843990812	no	no
M3	C4	R2	delta	156	30	48	295.029060095317	0	406.656967072061	yes	no
M3	C5	R2	lambda	156	27	51	148.239341711912	1.01373909267011e-10	268.037999430033	no	no
M3	C5	R2	kappa	156	27	51	135.122147233944	6.76166034274672e-09	254.920804952064	no	no
M3	C5	R2	delta	156	27	51	111.312347176897	7.38909067599103e-06	231.111004895018	yes	no
M3	C6	R2	lambda	156	21	57	79.9092029719289	0.000377116607908845	216.553038588367	no	no
M3	C6	R2	kappa	156	21	57	80.0721164002543	0.000361439520433438	216.715952016693	no	no
M3	C6	R2	delta	156	21	57	61.8338198519847	0.0247192792582654	198.477655468423	yes	no
M3	C7	R2	lambda	156	21	57	117.67198717608	4.26253432550538e-09	254.315822792518	no	no
M3	C7	R2	kappa	156	21	57	95.3919880614934	4.95929010091434e-06	232.035823677932	no	no
M3	C7	R2	delta	156	21	57	99.0478889395741	1.65164164922516e-06	235.691724556012	yes	no
M3	C8	R2	lambda	156	15	63	53.5972801396687	0.005096157853406	207.793084335473	no	no
M3	C8	R2	kappa	156	15	63	45.8029092972103	0.0324452655739988	199.998713493015	no	no
M3	C8	R2	delta	156	15	63	48.8038222884073	0.0164564593876697	202.999626484211	yes	no
M8	C0	R1	lambda	156	42	36	768.827742917002	0	849.338925025628	no	no
M8	C0	R1	kappa	156	42	36	680.453219864727	0	760.964401973353	no	no
M8	C0	R1	delta	156	42	36	525.829383487591	0	606.340565596217	yes	no
M8	C1	R1	lambda	156	41	37	675.203596236135	0	758.216416748956	no	no
M8	C1	R1	kappa	156	41	37	616.328749768921	0	699.341570281741	no	no
M8	C1	R1	delta	156	41	37	495.211529346157	0	578.224349858978	yes	no
M8	C2	R1	lambda	156	40	38	616.652400202346	0	702.18294682614	no	no
M8	C2	R1	kappa	156	40	38	565.2329771867	0	650.763523810494	no	no
M8	C2	R1	delta	156	40	38	456.915040099723	0	542.445586723518	yes	no
M8	C3	R1	lambda	156	40	38	659.732993015091	0	745.263539638885	no	no
M8	C3	R1	kappa	156	40	38	587.090402924103	0	672.620949547897	no	no
M8	C3	R1	delta	156	40	38	490.451549368127	0	575.982095991921	yes	no
M8	C4	R1	lambda	156	39	39	610.57034967867	0	698.634865807702	no	no
M8	C4	R1	kappa	156	39	39	545.66155772968	0	633.726073858713	no	no
M8	C4	R1	delta	156	39	39	457.180301715061	0	545.244817844094	yes	no
M8	C5	R1	lambda	156	36	42	324.919315485669	0	420.684787798373	no	no
M8	C5	R1	kappa	156	36	42	286.091577948597	0	381.8570502613	no	no
M8	C5	R1	delta	156	36	42	223.7838788061	0	319.549351118804	yes	no
M8	C6	R1	lambda	156	30	48	208.257504737886	0	319.88541171463	no	no
M8	C6	R1	kappa	156	30	48	194.617521676966	4.44089209850063e-16	306.245428653711	no	no
M8	C6	R1	delta	156	30	48	153.606313752113	3.75871445079667e-10	265.234220728857	yes	no
M8	C7	R1	lambda	156	30	48	295.42573147653	0	407.053638453274	no	no
M8	C7	R1	kappa	156	30	48	243.109039285289	0	354.736946262033	no	no
M8	C7	R1	delta	156	30	48	212.982135306325	0	324.610042283069	yes	no
M8	C8	R1	lambda	156	24	54	177.001216501972	1.11022302462516e-16	305.136809722311	no	no
M8	C8	R1	kappa	156	24	54	151.180675920939	1.31195054819955e-12	279.316269141278	no	no
M8	C8	R1	delta	156	24	54	141.757858402616	3.41467965014886e-11	269.893451622955	yes	no
M8	C0	R2	lambda	156	32	46	388.612947675629	0	494.883574738335	no	no
M8	C0	R2	kappa	156	32	46	374.533324614942	0	480.803951677648	no	no
M8	C0	R2	delta	156	32	46	339.156613444146	0	445.427240506852	yes	no
M8	C1	R2	lambda	156	31	47	348.624449620278	0	457.564846971271	no	no
M8	C1	R2	kappa	156	31	47	333.524281719447	0	442.464679070441	no	no
M8	C1	R2	delta	156	31	47	317.951670392554	0	426.892067743547	yes	no
M8	C2	R2	lambda	156	30	48	305.497644221561	0	417.125551198305	no	no
M8	C2	R2	kappa	156	30	48	294.485187541431	0	406.113094518175	no	no
M8	C2	R2	delta	156	30	48	287.8816149475	0	399.509521924244	yes	no
M8	C3	R2	lambda	156	30	48	333.49208530024	0	445.119992276984	no	no
M8	C3	R2	kappa	156	30	48	306.786365602425	0	418.414272579169	no	no
M8	C3	R2	delta	156	30	48	312.186291257263	0	423.814198234008	yes	no
M8	C4	R2	lambda	156	29	49	301.473880555033	0	415.807213888367	no	no
M8	C4	R2	kappa	156	29	49	279.751502825883	0	394.084836159216	no	no
M8	C4	R2	delta	156	29	49	287.617941492513	0	401.951274825846	yes	no
M8	C5	R2	lambda	156	26	52	138.840907523726	7.69834196390207e-10	261.399830082649	no	no
M8	C5	R2	kappa	156	26	52	125.723713045758	4.80527799773256e-08	248.282635604681	no	no
M8	C5	R2	delta	156	26	52	103.901228574121	2.56583362676643e-05	226.460151133043	yes	no
M8	C6	R2	lambda	156	20	58	70.5107687837435	0.00205291886484849	210.029669127386	no	no
M8	C6	R2	kappa	156	20	58	70.6736822120689	0.00197279540169959	210.192582555711	no	no
M8	C6	R2	delta	156	20	58	54.422701249216	0.0637503974952424	193.941601592859	yes	no
M8	C7	R2	lambda	156	20	58	108.273552987895	3.32319798346248e-08	247.792453331537	no	no
M8	C7	R2	kappa	156	20	58	85.993553873308	3.29421514614348e-05	225.512454216951	no	no
M8	C7	R2	delta	156	20	58	91.6367703367702	6.28690922388486e-06	231.155670680413	yes	no
M8	C8	R2	lambda	156	14	64	44.1988459514833	0.0265506213390282	201.391828407624	no	no
M8	C8	R2	kappa	156	14	64	36.404475109025	0.132584732712066	193.597457565165	no	yes
M8	C8	R2	delta	156	14	64	41.3927036856034	0.0494110927918484	198.585686141744	yes	no
M12	C0	R1	lambda	156	41	37	763.329083286175	0	846.341903798995	no	no
M12	C0	R1	kappa	156	41	37	674.9545602339	0	757.96738074672	no	no
M12	C0	R1	delta	156	41	37	520.314832316587	0	603.327652829407	yes	no
M12	C1	R1	lambda	156	40	38	669.704936605308	0	755.235483229102	no	no
M12	C1	R1	kappa	156	40	38	610.830090138093	0	696.360636761887	no	no
M12	C1	R1	delta	156	40	38	489.696978175153	0	575.227524798947	yes	no
M12	C2	R1	lambda	156	39	39	611.153740571518	0	699.218256700551	no	no
M12	C2	R1	kappa	156	39	39	559.734317555873	0	647.798833684905	no	no
M12	C2	R1	delta	156	39	39	451.400488928712	0	539.465005057744	yes	no
M12	C3	R1	lambda	156	39	39	654.234333384263	0	742.298849513296	no	no
M12	C3	R1	kappa	156	39	39	581.591743293276	0	669.656259422308	no	no
M12	C3	R1	delta	156	39	39	484.936998197119	0	573.001514326152	yes	no
M12	C4	R1	lambda	156	38	40	605.071690047842	0	695.686576779234	no	no
M12	C4	R1	kappa	156	38	40	540.162898098853	0	630.777784830245	no	no
M12	C4	R1	delta	156	38	40	451.665750544054	0	542.280637275446	yes	no
M12	C5	R1	lambda	156	35	43	319.420655854842	0	417.786668926737	no	no
M12	C5	R1	kappa	156	35	43	280.592918317769	0	378.958931389664	no	no
M12	C5	R1	delta	156	35	43	218.269327635096	0	316.635340706991	yes	no
M12	C6	R1	lambda	156	29	49	202.758845107058	0	317.092178440391	no	no
M12	C6	R1	kappa	156	29	49	189.118862046139	7.7715611723761e-16	303.452195379472	no	no
M12	C6	R1	delta	156	29	49	148.091762581101	8.03768274160177e-10	262.425095914434	yes	no
M12	C7	R1	lambda	156	29	49	289.927071845702	0	404.260405179036	no	no
M12	C7	R1	kappa	156	29	49	237.610379654462	0	351.943712987795	no	no
M12	C7	R1	delta	156	29	49	207.467584135318	0	321.800917468651	yes	no
M12	C8	R1	lambda	156	23	55	171.502556871145	2.22044604925031e-16	302.454937823526	no	no
M12	C8	R1	kappa	156	23	55	145.682016290111	2.75246492265069e-12	276.634397242492	no	no
M12	C8	R1	delta	156	23	55	136.243307231609	7.27473636885634e-11	267.19568818399	yes	no
M12	C0	R2	lambda	156	31	47	383.114288044802	0	492.054685395795	no	no
M12	C0	R2	kappa	156	31	47	369.034664984114	0	477.975062335107	no	no
M12	C0	R2	delta	156	31	47	333.642062273142	0	442.582459624135	yes	no
M12	C1	R2	lambda	156	30	48	343.12578998945	0	454.753696966195	no	no
M12	C1	R2	kappa	156	30	48	328.02562208862	0	439.653529065364	no	no
M12	C1	R2	delta	156	30	48	312.43711922155	0	424.065026198294	yes	no
M12	C2	R2	lambda	156	29	49	299.998984590733	0	414.332317924067	no	no
M12	C2	R2	kappa	156	29	49	288.986527910604	0	403.319861243937	no	no
M12	C2	R2	delta	156	29	49	282.367063776488	0	396.700397109821	yes	no
M12	C3	R2	lambda	156	29	49	327.993425669413	0	442.326759002746	no	no
M12	C3	R2	kappa	156	29	49	301.287705971597	0	415.62103930493	no	no
M12	C3	R2	delta	156	29	49	306.671740086256	0	421.00507341959	yes	no
M12	C4	R2	lambda	156	28	50	295.975220924206	0	413.032077111497	no	no
M12	C4	R2	kappa	156	28	50	274.252843195055	0	391.309699382346	no	no
M12	C4	R2	delta	156	28	50	282.103390321506	0	399.160246508797	yes	no
M12	C5	R2	lambda	156	25	53	133.342247892899	1.64203706187749e-09	258.680085730737	no	no
M12	C5	R2	kappa	156	25	53	120.225053414931	1.02311502936381e-07	245.562891252769	no	no
M12	C5	R2	delta	156	25	53	98.3866774031165	5.30975322057259e-05	223.724515240954	yes	no
M12	C6	R2	lambda	156	19	59	65.0121091529159	0.00410695314072351	207.425902256364	no	no
M12	C6	R2	kappa	156	19	59	65.1750225812413	0.00395032680264829	207.58881568469	no	no
M12	C6	R2	delta	156	19	59	48.908150078204	0.110632328984007	191.321943181652	yes	no
M12	C7	R2	lambda	156	19	59	102.774893357067	7.12306470473933e-08	245.188686460515	no	no
M12	C7	R2	kappa	156	19	59	80.4948942424804	6.97559206868092e-05	222.908687345929	no	no
M12	C7	R2	delta	156	19	59	86.122219165763	1.34940746159273e-05	228.536012269211	yes	no
M12	C8	R2	lambda	156	13	65	38.7001863206557	0.0520636018697199	198.91145392629	no	yes
M12	C8	R2	kappa	156	13	65	30.9058154781974	0.231795817381547	191.117083083831	no	yes
M12	C8	R2	delta	156	13	65	35.8781525145962	0.0939329158909088	196.08942012023	yes	no
M3	C0	R1	lambda	157	43	35	790.022110027745	0	868.047587734751	no	no
M3	C0	R1	kappa	157	43	35	717.423334560409	0	795.448812267415	no	no
M3	C0	R1	delta	157	43	35	604.24737421031	0	682.272851917316	yes	no
M3	C1	R1	lambda	157	42	36	682.660470778351	0	763.171652886977	no	no
M3	C1	R1	kappa	157	42	36	645.077076051621	0	725.588258160247	no	no
M3	C1	R1	delta	157	42	36	532.519613003804	0	613.030795112431	yes	no
M3	C2	R1	lambda	157	41	37	623.491644815269	0	706.50446532809	no	no
M3	C2	R1	kappa	157	41	37	588.717885881216	0	671.730706394036	no	no
M3	C2	R1	delta	157	41	37	477.397891564703	0	560.410712077524	yes	no
M3	C3	R1	lambda	157	41	37	665.535277227309	0	748.54809774013	no	no
M3	C3	R1	kappa	157	41	37	615.133385164725	0	698.146205677545	no	no
M3	C3	R1	delta	157	41	37	527.72178545156	0	610.734605964381	yes	no
M3	C4	R1	lambda	157	40	38	618.220797741639	0	703.751344365433	no	no
M3	C4	R1	kappa	157	40	38	571.461573816028	0	656.992120439822	no	no
M3	C4	R1	delta	157	40	38	477.636125571599	0	563.166672195394	yes	no
M3	C5	R1	lambda	157	37	41	328.756941161252	0	421.93875934307	no	no
M3	C5	R1	kappa	157	37	41	292.532932925827	0	385.714751107645	no	no
M3	C5	R1	delta	157	37	41	244.907547304052	0	338.08936548587	yes	no
M3	C6	R1	lambda	157	31	47	212.107348955401	0	321.047746306394	no	no
M3	C6	R1	kappa	157	31	47	197.517851527525	4.44089209850063e-16	306.458248878518	no	no
M3	C6	R1	delta	157	31	47	163.449672910067	4.45035119867043e-11	272.39007026106	yes	no
M3	C7	R1	lambda	157	31	47	298.681919988596	0	407.622317339589	no	no
M3	C7	R1	kappa	157	31	47	250.343562621198	0	359.283959972191	no	no
M3	C7	R1	delta	157	31	47	228.226068511112	0	337.166465862106	yes	no
M3	C8	R1	lambda	157	25	53	182.095780670814	1.11022302462516e-16	307.433618508652	no	no
M3	C8	R1	kappa	157	25	53	157.90464006698	4.07007760827582e-13	283.242477904818	no	no
M3	C8	R1	delta	157	25	53	141.388730960687	1.16412102180163e-10	266.726568798524	yes	no
M3	C0	R2	lambda	157	33	45	399.473994501498	0	503.09241555413	no	no
M3	C0	R2	kappa	157	33	45	377.418742055369	0	481.037163108001	no	no
M3	C0	R2	delta	157	33	45	368.374474321617	0	471.992895374248	yes	no
M3	C1	R2	lambda	157	32	46	361.297377047656	0	467.568004110362	no	no
M3	C1	R2	kappa	157	32	46	347.244045237203	0	453.51467229991	no	no
M3	C1	R2	delta	157	32	46	328.41542038715	0	434.686047449856	yes	no
M3	C2	R2	lambda	157	31	47	319.333715459273	0	428.274112810267	no	no
M3	C2	R2	kappa	157	31	47	304.313973854715	0	413.254371205708	no	no
M3	C2	R2	delta	157	31	47	278.884800253845	0	387.825197604839	yes	no
M3	C3	R2	lambda	157	31	47	347.431312995399	0	456.371710346392	no	no
M3	C3	R2	kappa	157	31	47	320.462160185923	0	429.402557536916	no	no
M3	C3	R2	delta	157	31	47	320.072089305836	0	429.012486656829	yes	no
M3	C4	R2	lambda	157	30	48	316.509598306835	0	428.137505283579	no	no
M3	C4	R2	kappa	157	30	48	290.667485179403	0	402.295392156147	no	no
M3	C4	R2	delta	157	30	48	278.376619607899	0	390.004526584643	yes	no
M3	C5	R2	lambda	157	27	51	145.038033415	2.88048251917417e-10	264.836691133121	no	no
M3	C5	R2	kappa	157	27	51	132.29370991366	1.62482912680062e-08	252.09236763178	no	no
M3	C5	R2	delta	157	27	51	125.114287881247	1.42876152908755e-07	244.912945599367	yes	no
M3	C6	R2	lambda	157	21	57	76.4090158895517	0.000921970079319046	213.05285150599	no	no
M3	C6	R2	kappa	157	21	57	73.4849568186158	0.00189158860523075	210.128792435054	no	no
M3	C6	R2	delta	157	21	57	59.0694127810161	0.0420290111550365	195.713248397454	yes	no
M3	C7	R2	lambda	157	21	57	115.645362123845	8.36583313734707e-09	252.289197740283	no	no
M3	C7	R2	kappa	157	21	57	93.6365152474719	8.32889265833803e-06	230.28035086391	no	no
M3	C7	R2	delta	157	21	57	100.947175654958	9.23593379997811e-07	237.591011271396	yes	no
M3	C8	R2	lambda	157	15	63	50.0648845263675	0.012210898015458	204.260688722172	no	no
M3	C8	R2	kappa	157	15	63	42.6213624053687	0.0632506425702074	196.817166601173	no	yes
M3	C8	R2	delta	157	15	63	36.1934099113257	0.201813133529187	190.38921410713	yes	no
M8	C0	R1	lambda	157	42	36	781.870184678639	0	862.381366787265	no	no
M8	C0	R1	kappa	157	42	36	709.271409211303	0	789.782591319929	no	no
M8	C0	R1	delta	157	42	36	597.999265805296	0	678.510447913922	yes	no
M8	C1	R1	lambda	157	41	37	674.508545429245	0	757.521365942066	no	no
M8	C1	R1	kappa	157	41	37	636.925150702515	0	719.937971215336	no	no
M8	C1	R1	delta	157	41	37	526.271504598688	0	609.284325111508	yes	no
M8	C2	R1	lambda	157	40	38	615.339719466164	0	700.870266089958	no	no
M8	C2	R1	kappa	157	40	38	580.56596053211	0	666.096507155905	no	no
M8	C2	R1	delta	157	40	38	471.149783159587	0	556.680329783381	yes	no
M8	C3	R1	lambda	157	40	38	657.383351878204	0	742.913898501998	no	no
M8	C3	R1	kappa	157	40	38	606.981459815619	0	692.512006439413	no	no
M8	C3	R1	delta	157	40	38	521.473677046197	0	607.004223669991	yes	no
M8	C4	R1	lambda	157	39	39	610.068872392534	0	698.133388521566	no	no
M8	C4	R1	kappa	157	39	39	563.309648466923	0	651.374164595955	no	no
M8	C4	R1	delta	157	39	39	471.388017166236	0	559.452533295268	yes	no
M8	C5	R1	lambda	157	36	42	320.605015812147	0	416.37048812485	no	no
M8	C5	R1	kappa	157	36	42	284.381007576721	0	380.146479889425	no	no
M8	C5	R1	delta	157	36	42	238.659438898935	0	334.424911211639	yes	no
M8	C6	R1	lambda	157	30	48	203.955423606296	0	315.58333058304	no	no
M8	C6	R1	kappa	157	30	48	189.36592617842	2.55351295663786e-15	300.993833155164	no	no
M8	C6	R1	delta	157	30	48	157.201564504951	1.20252363622342e-10	268.829471481695	yes	no
M8	C7	R1	lambda	157	30	48	290.52999463949	0	402.157901616235	no	no
M8	C7	R1	kappa	157	30	48	242.191637272093	0	353.819544248837	no	no
M8	C7	R1	delta	157	30	48	221.977960105749	0	333.605867082493	yes	no
M8	C8	R1	lambda	157	24	54	173.943855321709	3.33066907387547e-16	302.079448542048	no	no
M8	C8	R1	kappa	157	24	54	149.752714717875	2.16227036275995e-12	277.888307938214	no	no
M8	C8	R1	delta	157	24	54	135.140622555323	3.18047033154301e-10	263.276215775662	yes	no
M8	C0	R2	lambda	157	32	46	391.322069152393	0	497.592696215099	no	no
M8	C0	R2	kappa	157	32	46	369.266816706264	0	475.53744376897	no	no
M8	C0	R2	delta	157	32	46	362.126365916603	0	468.396992979309	yes	no
M8	C1	R2	lambda	157	31	47	353.145451698551	0	462.085849049544	no	no
M8	C1	R2	kappa	157	31	47	339.092119888098	0	448.032517239091	no	no
M8	C1	R2	delta	157	31	47	322.167311982033	0	431.107709333027	yes	no
M8	C2	R2	lambda	157	30	48	311.181790110168	0	422.809697086912	no	no
M8	C2	R2	kappa	157	30	48	296.162048505609	0	407.789955482354	no	no
M8	C2	R2	delta	157	30	48	272.636691848729	0	384.264598825473	yes	no
M8	C3	R2	lambda	157	30	48	339.279387646293	0	450.907294623037	no	no
M8	C3	R2	kappa	157	30	48	312.310234836817	0	423.938141813562	no	no
M8	C3	R2	delta	157	30	48	313.823980900472	0	425.451887877216	yes	no
M8	C4	R2	lambda	157	29	49	308.357672957729	0	422.691006291063	no	no
M8	C4	R2	kappa	157	29	49	282.515559830298	0	396.848893163631	no	no
M8	C4	R2	delta	157	29	49	272.128511202536	0	386.461844535869	yes	no
M8	C5	R2	lambda	157	26	52	136.886108065895	1.44612932739818e-09	259.445030624817	no	no
M8	C5	R2	kappa	157	26	52	124.141784564554	7.78282681634934e-08	246.700707123477	no	no
M8	C5	R2	delta	157	26	52	118.86617947613	3.77878428436951e-07	241.425102035052	yes	no
M8	C6	R2	lambda	157	20	58	68.2570905404462	0.00352832638209055	207.775990884089	no	no
M8	C6	R2	kappa	157	20	58	65.3330314695102	0.00693685384955278	204.851931813153	no	no
M8	C6	R2	delta	157	20	58	52.8213043758998	0.0843154091172093	192.340204719542	yes	no
M8	C7	R2	lambda	157	20	58	107.493436774739	4.29402811086277e-08	247.012337118382	no	no
M8	C7	R2	kappa	157	20	58	85.4845898983664	3.81150923354223e-05	225.003490242009	no	no
M8	C7	R2	delta	157	20	58	94.6990672495945	2.48808293967784e-06	234.217967593237	yes	no
M8	C8	R2	lambda	157	14	64	41.912959177262	0.0441843147417348	199.105941633402	no	no
M8	C8	R2	kappa	157	14	64	34.4694370562632	0.185842419133073	191.662419512404	no	yes
M8	C8	R2	delta	157	14	64	29.9453015059623	0.36583737088407	187.138283962103	yes	no
M12	C0	R1	lambda	157	41	37	776.890440944935	0	859.903261457756	no	no
M12	C0	R1	kappa	157	41	37	704.291665477599	0	787.30448599042	no	no
M12	C0	R1	delta	157	41	37	593.05356553498	0	676.0663860478	yes	no
M12	C1	R1	lambda	157	40	38	669.528801695541	0	755.059348319336	no	no
M12	C1	R1	kappa	157	40	38	631.945406968811	0	717.475953592606	no	no
M12	C1	R1	delta	157	40	38	521.325804328372	0	606.856350952166	yes	no
M12	C2	R1	lambda	157	39	39	610.35997573246	0	698.424491861492	no	no
M12	C2	R1	kappa	157	39	39	575.586216798407	0	663.650732927439	no	no
M12	C2	R1	delta	157	39	39	466.20408288927	0	554.268599018302	yes	no
M12	C3	R1	lambda	157	39	39	652.4036081445	0	740.468124273532	no	no
M12	C3	R1	kappa	157	39	39	602.001716081916	0	690.066232210948	no	no
M12	C3	R1	delta	157	39	39	516.527976775888	0	604.592492904921	yes	no
M12	C4	R1	lambda	157	38	40	605.08912865883	0	695.704015390222	no	no
M12	C4	R1	kappa	157	38	40	558.329904733219	0	648.94479146461	no	no
M12	C4	R1	delta	157	38	40	466.442316895927	0	557.057203627319	yes	no
M12	C5	R1	lambda	157	35	43	315.625272078443	0	413.991285150338	no	no
M12	C5	R1	kappa	157	35	43	279.401263843018	0	377.767276914913	no	no
M12	C5	R1	delta	157	35	43	233.713738628619	0	332.079751700514	yes	no
M12	C6	R1	lambda	157	29	49	198.975679872592	0	313.309013205925	no	no
M12	C6	R1	kappa	157	29	49	184.386182444716	4.44089209850063e-15	298.719515778049	no	no
M12	C6	R1	delta	157	29	49	152.255864234634	2.14479101146026e-10	266.589197567967	yes	no
M12	C7	R1	lambda	157	29	49	285.550250905787	0	399.88358423912	no	no
M12	C7	R1	kappa	157	29	49	237.211893538389	0	351.545226871722	no	no
M12	C7	R1	delta	157	29	49	217.03225983544	0	331.365593168774	yes	no
M12	C8	R1	lambda	157	23	55	168.964111588005	5.55111512312578e-16	299.916492540386	no	no
M12	C8	R1	kappa	157	23	55	144.772970984171	3.7881919823235e-12	275.725351936552	no	no
M12	C8	R1	delta	157	23	55	130.194922285014	5.62976776308233e-10	261.147303237395	yes	no
M12	C0	R2	lambda	157	31	47	386.342325418689	0	495.282722769683	no	no
M12	C0	R2	kappa	157	31	47	364.28707297256	0	473.227470323554	no	no
M12	C0	R2	delta	157	31	47	357.180665646287	0	466.12106299728	yes	no
M12	C1	R2	lambda	157	30	48	348.165707964847	0	459.793614941591	no	no
M12	C1	R2	kappa	157	30	48	334.112376154394	0	445.740283131138	no	no
M12	C1	R2	delta	157	30	48	317.221611711717	0	428.849518688461	yes	no
M12	C2	R2	lambda	157	29	49	306.202046376464	0	420.535379709798	no	no
M12	C2	R2	kappa	157	29	49	291.182304771906	0	405.515638105239	no	no
M12	C2	R2	delta	157	29	49	267.690991578412	0	382.024324911746	yes	no
M12	C3	R2	lambda	157	29	49	334.299643912589	0	448.632977245923	no	no
M12	C3	R2	kappa	157	29	49	307.330491103114	0	421.663824436447	no	no
M12	C3	R2	delta	157	29	49	308.878280630163	0	423.211613963497	yes	no
M12	C4	R2	lambda	157	28	50	303.377929224026	0	420.434785411317	no	no
M12	C4	R2	kappa	157	28	50	277.535816096594	0	394.592672283885	no	no
M12	C4	R2	delta	157	28	50	267.182810932227	0	384.239667119518	yes	no
M12	C5	R2	lambda	157	25	53	131.906364332191	2.61110910670936e-09	257.244202170029	no	no
M12	C5	R2	kappa	157	25	53	119.16204083085	1.41436574119247e-07	244.499878668688	no	no
M12	C5	R2	delta	157	25	53	113.920479205814	6.79862738661718e-07	239.258317043651	yes	no
M12	C6	R2	lambda	157	19	59	63.2773468067426	0.00617592228387331	205.691139910191	no	no
M12	C6	R2	kappa	157	19	59	60.3532877358066	0.0119670763756384	202.767080839255	no	no
M12	C6	R2	delta	157	19	59	47.875604105583	0.130858241161135	190.289397209031	yes	no
M12	C7	R2	lambda	157	19	59	102.513693041036	7.76323016982161e-08	244.927486144484	no	no
M12	C7	R2	kappa	157	19	59	80.5048461646627	6.95582306893261e-05	222.918639268111	no	no
M12	C7	R2	delta	157	19	59	89.7533669792857	4.50164171417189e-06	232.167160082734	yes	no
M12	C8	R2	lambda	157	13	65	36.9332154435584	0.0757948945169911	197.144483049192	no	yes
M12	C8	R2	kappa	157	13	65	29.4896933225595	0.28928876294004	189.700960928193	no	yes
M12	C8	R2	delta	157	13	65	24.9996012356536	0.518997791928096	185.210868841287	yes	no
M3	C0	R1	lambda	158	43	35	765.260277636309	0	843.285755343315	no	no
M3	C0	R1	kappa	158	43	35	697.70164460616	0	775.727122313167	no	no
M3	C0	R1	delta	158	43	35	571.914725294491	0	649.940203001497	yes	no
M3	C1	R1	lambda	158	42	36	699.691572412914	0	780.202754521541	no	no
M3	C1	R1	kappa	158	42	36	647.934848669441	0	728.446030778067	no	no
M3	C1	R1	delta	158	42	36	531.031647176789	0	611.542829285415	yes	no
M3	C2	R1	lambda	158	41	37	639.804618620312	0	722.817439133133	no	no
M3	C2	R1	kappa	158	41	37	590.606996094372	0	673.619816607193	no	no
M3	C2	R1	delta	158	41	37	467.481498735242	0	550.494319248063	yes	no
M3	C3	R1	lambda	158	41	37	682.390312747008	0	765.403133259829	no	no
M3	C3	R1	kappa	158	41	37	613.404302520443	0	696.417123033264	no	no
M3	C3	R1	delta	158	41	37	517.316891251457	0	600.329711764278	yes	no
M3	C4	R1	lambda	158	40	38	633.619779692219	0	719.150326316014	no	no
M3	C4	R1	kappa	158	40	38	571.447447487161	0	656.977994110955	no	no
M3	C4	R1	delta	158	40	38	465.85948206906	0	551.390028692854	yes	no
M3	C5	R1	lambda	158	37	41	334.723771153243	0	427.905589335062	no	no
M3	C5	R1	kappa	158	37	41	298.701360778279	0	391.883178960097	no	no
M3	C5	R1	delta	158	37	41	264.367466143329	0	357.549284325147	yes	no
M3	C6	R1	lambda	158	31	47	217.800886560484	0	326.741283911477	no	no
M3	C6	R1	kappa	158	31	47	201.042431816546	1.11022302462516e-16	309.982829167539	no	no
M3	C6	R1	delta	158	31	47	161.056372361801	9.53800372016644e-11	269.996769712795	yes	no
M3	C7	R1	lambda	158	31	47	303.854965145114	0	412.795362496107	no	no
M3	C7	R1	kappa	158	31	47	252.125383440409	0	361.065780791402	no	no
M3	C7	R1	delta	158	31	47	238.836574603858	0	347.776971954851	yes	no
M3	C8	R1	lambda	158	25	53	186.161799906221	0	311.499637744059	no	no
M3	C8	R1	kappa	158	25	53	160.340828497905	1.72750702631674e-13	285.678666335743	no	no
M3	C8	R1	delta	158	25	53	146.322972240669	2.21332951966247e-11	271.660810078507	yes	no
M3	C0	R2	lambda	158	33	45	389.391896947091	0	493.010317999723	no	no
M3	C0	R2	kappa	158	33	45	382.260671674308	0	485.87909272694	no	no
M3	C0	R2	delta	158	33	45	355.338592489436	0	458.957013542068	yes	no
M3	C1	R2	lambda	158	32	46	369.618102089172	0	475.888729151878	no	no
M3	C1	R2	kappa	158	32	46	352.701571748138	0	458.972198810844	no	no
M3	C1	R2	delta	158	32	46	330.552715333511	0	436.823342396218	yes	no
M3	C2	R2	lambda	158	31	47	326.271657396092	0	435.212054747085	no	no
M3	C2	R2	kappa	158	31	47	310.107727870868	0	419.048125221861	no	no
M3	C2	R2	delta	158	31	47	283.384168749389	0	392.324566100382	yes	no
M3	C3	R2	lambda	158	31	47	354.274650008449	0	463.215047359442	no	no
M3	C3	R2	kappa	158	31	47	322.904046989304	0	431.844444340297	no	no
M3	C3	R2	delta	158	31	47	319.126505552467	0	428.06690290346	yes	no
M3	C4	R2	lambda	158	30	48	322.704228876825	0	434.332135853569	no	no
M3	C4	R2	kappa	158	30	48	295.207451915199	0	406.835358891943	no	no
M3	C4	R2	delta	158	30	48	281.639856909759	0	393.267763886504	yes	no
M3	C5	R2	lambda	158	27	51	146.446871788417	1.82180714958236e-10	266.245529506538	no	no
M3	C5	R2	kappa	158	27	51	136.245742458418	4.75873551675221e-09	256.044400176539	no	no
M3	C5	R2	delta	158	27	51	123.248836777689	2.48158376181529e-07	243.04749449581	yes	no
M3	C6	R2	lambda	158	21	57	78.3255035191903	0.000567602386388866	214.969339135629	no	no
M3	C6	R2	kappa	158	21	57	78.0155662358321	0.000614371906892175	214.65940185227	no	no
M3	C6	R2	delta	158	21	57	57.1804942106511	0.0592169030424952	193.824329827089	yes	no
M3	C7	R2	lambda	158	21	57	115.695431295617	8.22818901902167e-09	252.339266912055	no	no
M3	C7	R2	kappa	158	21	57	95.2408901654536	5.186900543519e-06	231.884725781892	no	no
M3	C7	R2	delta	158	21	57	102.549922844933	5.62649846824748e-07	239.193758461371	yes	no
M3	C8	R2	lambda	158	15	63	51.5516594423861	0.00850930875955469	205.74746363819	no	no
M3	C8	R2	kappa	158	15	63	45.5111822281116	0.0345732745695063	199.706986423916	no	no
M3	C8	R2	delta	158	15	63	43.8014382708317	0.0497055132890175	197.997242466636	yes	no
M8	C0	R1	lambda	158	42	36	755.723001535134	0	836.23418364376	no	no
M8	C0	R1	kappa	158	42	36	688.164368504985	0	768.675550613611	no	no
M8	C0	R1	delta	158	42	36	564.337855916183	0	644.84903802481	yes	no
M8	C1	R1	lambda	158	41	37	690.154296311739	0	773.16711682456	no	no
M8	C1	R1	kappa	158	41	37	638.397572568266	0	721.410393081086	no	no
M8	C1	R1	delta	158	41	37	523.454777798707	0	606.467598311528	yes	no
M8	C2	R1	lambda	158	40	38	630.267342519137	0	715.797889142931	no	no
M8	C2	R1	kappa	158	40	38	581.069719993197	0	666.600266616991	no	no
M8	C2	R1	delta	158	40	38	459.90462935716	0	545.435175980954	yes	no
M8	C3	R1	lambda	158	40	38	672.853036645834	0	758.383583269628	no	no
M8	C3	R1	kappa	158	40	38	603.867026419268	0	689.397573043062	no	no
M8	C3	R1	delta	158	40	38	509.740021873294	0	595.270568497088	yes	no
M8	C4	R1	lambda	158	39	39	624.082503591044	0	712.147019720077	no	no
M8	C4	R1	kappa	158	39	39	561.910171385986	0	649.974687515018	no	no
M8	C4	R1	delta	158	39	39	458.282612690896	0	546.347128819928	yes	no
M8	C5	R1	lambda	158	36	42	325.186495052068	0	420.951967364772	no	no
M8	C5	R1	kappa	158	36	42	289.164084677104	0	384.929556989807	no	no
M8	C5	R1	delta	158	36	42	256.790596765248	0	352.556069077951	yes	no
M8	C6	R1	lambda	158	30	48	208.263610459309	0	319.891517436053	no	no
M8	C6	R1	kappa	158	30	48	191.505155715371	1.22124532708767e-15	303.133062692115	no	no
M8	C6	R1	delta	158	30	48	153.479502983718	3.91181975700761e-10	265.107409960463	yes	no
M8	C7	R1	lambda	158	30	48	294.317689043939	0	405.945596020683	no	no
M8	C7	R1	kappa	158	30	48	242.588107339234	0	354.216014315978	no	no
M8	C7	R1	delta	158	30	48	231.259705225694	0	342.887612202438	yes	no
M8	C8	R1	lambda	158	24	54	176.624523805046	1.11022302462516e-16	304.760117025385	no	no
M8	C8	R1	kappa	158	24	54	150.80355239673	1.49724677100949e-12	278.939145617069	no	no
M8	C8	R1	delta	158	24	54	138.746102862506	9.48706668779664e-11	266.881696082845	yes	no
M8	C0	R2	lambda	158	32	46	379.854620845916	0	486.125247908623	no	no
M8	C0	R2	kappa	158	32	46	372.723395573133	0	478.994022635839	no	no
M8	C0	R2	delta	158	32	46	347.761723111129	0	454.032350173835	yes	no
M8	C1	R2	lambda	158	31	47	360.080825987997	0	469.02122333899	no	no
M8	C1	R2	kappa	158	31	47	343.164295646963	0	452.104692997956	no	no
M8	C1	R2	delta	158	31	47	322.97584595543	0	431.916243306423	yes	no
M8	C2	R2	lambda	158	30	48	316.734381294917	0	428.362288271661	no	no
M8	C2	R2	kappa	158	30	48	300.570451769692	0	412.198358746437	no	no
M8	C2	R2	delta	158	30	48	275.807299371306	0	387.435206348051	yes	no
M8	C3	R2	lambda	158	30	48	344.737373907274	0	456.365280884018	no	no
M8	C3	R2	kappa	158	30	48	313.366770888129	0	424.994677864873	no	no
M8	C3	R2	delta	158	30	48	311.549636174304	0	423.177543151048	yes	no
M8	C4	R2	lambda	158	29	49	313.16695277565	0	427.500286108983	no	no
M8	C4	R2	kappa	158	29	49	285.670175814024	0	400.003509147357	no	no
M8	C4	R2	delta	158	29	49	274.062987531596	0	388.396320864929	yes	no
M8	C5	R2	lambda	158	26	52	136.909595687242	1.43525658025112e-09	259.468518246164	no	no
M8	C5	R2	kappa	158	26	52	126.708466357243	3.55252588457589e-08	249.267388916166	no	no
M8	C5	R2	delta	158	26	52	115.671967399608	9.62140221494323e-07	238.23088995853	yes	no
M8	C6	R2	lambda	158	20	58	68.7882274180152	0.00311041130251477	208.307127761658	no	no
M8	C6	R2	kappa	158	20	58	68.478290134657	0.00334825620334134	207.9971904783	no	no
M8	C6	R2	delta	158	20	58	49.6036248325684	0.142003555318609	189.122525176211	yes	no
M8	C7	R2	lambda	158	20	58	106.158155194442	6.64413186690638e-08	245.677055538085	no	no
M8	C7	R2	kappa	158	20	58	85.7036140642786	3.57989128211278e-05	225.222514407921	no	no
M8	C7	R2	delta	158	20	58	94.9730534667693	2.28797652357393e-06	234.491953810412	yes	no
M8	C8	R2	lambda	158	14	64	42.0143833412112	0.0432237949970328	199.207365797352	no	no
M8	C8	R2	kappa	158	14	64	35.9739061269366	0.143263425128167	193.166888583077	no	yes
M8	C8	R2	delta	158	14	64	36.2245688926683	0.13696800056392	193.417551348809	yes	no
M12	C0	R1	lambda	158	41	37	750.016057345605	0	833.028877858425	no	no
M12	C0	R1	kappa	158	41	37	682.457424315456	0	765.470244828276	no	no
M12	C0	R1	delta	158	41	37	558.712256341915	0	641.725076854735	yes	no
M12	C1	R1	lambda	158	40	38	684.44735212221	0	769.977898746004	no	no
M12	C1	R1	kappa	158	40	38	632.690628378737	0	718.221175002531	no	no
M12	C1	R1	delta	158	40	38	517.829178224439	0	603.359724848233	yes	no
M12	C2	R1	lambda	158	39	39	624.560398329608	0	712.62491445864	no	no
M12	C2	R1	kappa	158	39	39	575.362775803668	0	663.4272919327	no	no
M12	C2	R1	delta	158	39	39	454.279029782892	0	542.343545911925	yes	no
M12	C3	R1	lambda	158	39	39	667.146092456304	0	755.210608585337	no	no
M12	C3	R1	kappa	158	39	39	598.160082229739	0	686.224598358771	no	no
M12	C3	R1	delta	158	39	39	504.114422299007	0	592.178938428039	yes	no
M12	C4	R1	lambda	158	38	40	618.375559401515	0	708.990446132907	no	no
M12	C4	R1	kappa	158	38	40	556.203227196457	0	646.818113927848	no	no
M12	C4	R1	delta	158	38	40	452.657013116609	0	543.271899848001	yes	no
M12	C5	R1	lambda	158	35	43	319.479550862539	0	417.845563934434	no	no
M12	C5	R1	kappa	158	35	43	283.457140487575	0	381.82315355947	no	no
M12	C5	R1	delta	158	35	43	251.164997190979	0	349.531010262875	yes	no
M12	C6	R1	lambda	158	29	49	202.55666626978	0	316.889999603113	no	no
M12	C6	R1	kappa	158	29	49	185.798211525841	2.66453525910038e-15	300.131544859175	no	no
M12	C6	R1	delta	158	29	49	147.853903409451	8.66229421525588e-10	262.187236742785	yes	no
M12	C7	R1	lambda	158	29	49	288.61074485441	0	402.944078187743	no	no
M12	C7	R1	kappa	158	29	49	236.881163149704	0	351.214496483038	no	no
M12	C7	R1	delta	158	29	49	225.634105651407	0	339.96743898474	yes	no
M12	C8	R1	lambda	158	23	55	170.917579615517	3.33066907387547e-16	301.869960567898	no	no
M12	C8	R1	kappa	158	23	55	145.096608207201	3.38140626610084e-12	276.048989159582	no	no
M12	C8	R1	delta	158	23	55	133.120503288219	2.10368167330444e-10	264.072884240599	yes	no
M12	C0	R2	lambda	158	31	47	374.147676656387	0	483.08807400738	no	no
M12	C0	R2	kappa	158	31	47	367.016451383604	0	475.956848734597	no	no
M12	C0	R2	delta	158	31	47	342.13612353686	0	451.076520887853	yes	no
M12	C1	R2	lambda	158	30	48	354.373881798467	0	466.001788775212	no	no
M12	C1	R2	kappa	158	30	48	337.457351457434	0	449.085258434178	no	no
M12	C1	R2	delta	158	30	48	317.350246381162	0	428.978153357906	yes	no
M12	C2	R2	lambda	158	29	49	311.027437105388	0	425.360770438721	no	no
M12	C2	R2	kappa	158	29	49	294.863507580163	0	409.196840913497	no	no
M12	C2	R2	delta	158	29	49	270.181699797039	0	384.515033130373	yes	no
M12	C3	R2	lambda	158	29	49	339.030429717744	0	453.363763051078	no	no
M12	C3	R2	kappa	158	29	49	307.659826698599	0	421.993160031933	no	no
M12	C3	R2	delta	158	29	49	305.924036600016	0	420.25736993335	yes	no
M12	C4	R2	lambda	158	28	50	307.46000858612	0	424.516864773411	no	no
M12	C4	R2	kappa	158	28	50	279.963231624494	0	397.020087811785	no	no
M12	C4	R2	delta	158	28	50	268.437387957309	0	385.4942441446	yes	no
M12	C5	R2	lambda	158	25	53	131.202651497713	3.27434801494775e-09	256.540489335551	no	no
M12	C5	R2	kappa	158	25	53	121.001522167714	8.06703908118322e-08	246.339360005552	no	no
M12	C5	R2	delta	158	25	53	110.046367825339	2.10519662502406e-06	235.384205663177	yes	no
M12	C6	R2	lambda	158	19	59	63.081283228486	0.00646276876451313	205.495076331934	no	no
M12	C6	R2	kappa	158	19	59	62.7713459451278	0.00694155350503844	205.185139048576	no	no
M12	C6	R2	delta	158	19	59	43.9780252583012	0.233196599762253	186.39181836175	yes	no
M12	C7	R2	lambda	158	19	59	100.451211004913	1.52574816225659e-07	242.865004108361	no	no
M12	C7	R2	kappa	158	19	59	79.9966698747494	8.03800289211898e-05	222.410462978198	no	no
M12	C7	R2	delta	158	19	59	89.347453892482	5.09644564705702e-06	231.76124699593	yes	no
M12	C8	R2	lambda	158	13	65	36.3074391516819	0.0861583063964464	196.518706757316	no	yes
M12	C8	R2	kappa	158	13	65	30.2669619374074	0.256698938323799	190.478229543041	no	yes
M12	C8	R2	delta	158	13	65	30.5989693183811	0.243543235567686	190.810236924015	yes	no
M3	C0	R1	lambda	159	43	35	775.868433328184	0	853.89391103519	no	no
M3	C0	R1	kappa	159	43	35	686.237205483162	0	764.262683190168	no	no
M3	C0	R1	delta	159	43	35	594.687661414985	0	672.713139121991	yes	no
M3	C1	R1	lambda	159	42	36	690.976846531615	0	771.488028640241	no	no
M3	C1	R1	kappa	159	42	36	632.028602565645	0	712.539784674271	no	no
M3	C1	R1	delta	159	42	36	552.845351831722	0	633.356533940349	yes	no
M3	C2	R1	lambda	159	41	37	628.368329455247	0	711.381149968067	no	no
M3	C2	R1	kappa	159	41	37	572.790496798979	0	655.8033173118	no	no
M3	C2	R1	delta	159	41	37	457.688221242073	0	540.701041754894	yes	no
M3	C3	R1	lambda	159	41	37	674.122038334894	0	757.134858847714	no	no
M3	C3	R1	kappa	159	41	37	598.635849047316	0	681.648669560137	no	no
M3	C3	R1	delta	159	41	37	529.777224429332	0	612.790044942153	yes	no
M3	C4	R1	lambda	159	40	38	623.708279391479	0	709.238826015273	no	no
M3	C4	R1	kappa	159	40	38	551.43327702905	0	636.963823652844	no	no
M3	C4	R1	delta	159	40	38	454.455198174304	0	539.985744798099	yes	no
M3	C5	R1	lambda	159	37	41	342.371661424645	0	435.553479606463	no	no
M3	C5	R1	kappa	159	37	41	311.267092460933	0	404.448910642751	no	no
M3	C5	R1	delta	159	37	41	335.144317145021	0	428.326135326839	yes	no
M3	C6	R1	lambda	159	31	47	221.469282873454	0	330.409680224447	no	no
M3	C6	R1	kappa	159	31	47	206.668646736534	0	315.609044087527	no	no
M3	C6	R1	delta	159	31	47	183.325304041503	6.3504757008559e-14	292.265701392496	yes	no
M3	C7	R1	lambda	159	31	47	310.223236713549	0	419.163634064542	no	no
M3	C7	R1	kappa	159	31	47	265.780239047446	0	374.720636398439	no	no
M3	C7	R1	delta	159	31	47	288.162886864409	0	397.103284215403	yes	no
M3	C8	R1	lambda	159	25	53	188.725063364025	0	314.062901201863	no	no
M3	C8	R1	kappa	159	25	53	164.419028863443	4.06341627012807e-14	289.756866701281	no	no
M3	C8	R1	delta	159	25	53	163.047575924192	6.62803145701218e-14	288.38541376203	yes	no
M3	C0	R2	lambda	159	33	45	385.865095213325	0	489.483516265956	no	no
M3	C0	R2	kappa	159	33	45	360.840042645633	0	464.458463698265	no	no
M3	C0	R2	delta	159	33	45	339.424891058481	0	443.043312111113	yes	no
M3	C1	R2	lambda	159	32	46	357.298451675018	0	463.569078737724	no	no
M3	C1	R2	kappa	159	32	46	337.199352314401	0	443.469979377107	no	no
M3	C1	R2	delta	159	32	46	312.682665966594	0	418.953293029301	yes	no
M3	C2	R2	lambda	159	31	47	311.722734340485	0	420.663131691479	no	no
M3	C2	R2	kappa	159	31	47	292.569225303253	0	401.509622654247	no	no
M3	C2	R2	delta	159	31	47	247.693914072322	0	356.634311423315	yes	no
M3	C3	R2	lambda	159	31	47	342.412743835328	0	451.353141186321	no	no
M3	C3	R2	kappa	159	31	47	307.825420399742	0	416.765817750736	no	no
M3	C3	R2	delta	159	31	47	297.828420942428	0	406.768818293421	yes	no
M3	C4	R2	lambda	159	30	48	309.573134296034	0	421.201041272778	no	no
M3	C4	R2	kappa	159	30	48	276.794298464022	0	388.422205440766	no	no
M3	C4	R2	delta	159	30	48	245.2533917497	0	356.881298726444	yes	no
M3	C5	R2	lambda	159	27	51	149.475574613011	6.75198785771158e-11	269.274232331132	no	no
M3	C5	R2	kappa	159	27	51	138.752705651511	2.16021045496007e-09	258.551363369631	no	no
M3	C5	R2	delta	159	27	51	143.327977090913	5.00731345276506e-10	263.126634809033	yes	no
M3	C6	R2	lambda	159	21	57	79.1240402444876	0.000462269965447293	215.767875860926	no	no
M3	C6	R2	kappa	159	21	57	77.3465560303331	0.000728187707368821	213.990391646771	no	no
M3	C6	R2	delta	159	21	57	57.9929583615649	0.0512018730463508	194.636793978003	yes	no
M3	C7	R2	lambda	159	21	57	117.673496931803	4.26038471168511e-09	254.317332548242	no	no
M3	C7	R2	kappa	159	21	57	97.3999011932898	2.71995940670511e-06	234.043736809728	no	no
M3	C7	R2	delta	159	21	57	110.430289097564	4.61656309846958e-08	247.074124714002	yes	no
M3	C8	R2	lambda	159	15	63	51.3964608386069	0.00884031615698799	205.592265034411	no	no
M3	C8	R2	kappa	159	15	63	43.5582104626406	0.0522709457853466	197.754014658445	no	yes
M3	C8	R2	delta	159	15	63	37.4889120935914	0.163317341806414	191.684716289396	yes	no
M8	C0	R1	lambda	159	42	36	768.702453127029	0	849.213635235655	no	no
M8	C0	R1	kappa	159	42	36	679.071225282007	0	759.582407390633	no	no
M8	C0	R1	delta	159	42	36	589.275448094501	0	669.786630203127	yes	no
M8	C1	R1	lambda	159	41	37	683.81086633046	0	766.823686843281	no	no
M8	C1	R1	kappa	159	41	37	624.86262236449	0	707.875442877311	no	no
M8	C1	R1	delta	159	41	37	547.433138511166	0	630.445959023987	yes	no
M8	C2	R1	lambda	159	40	38	621.202349254092	0	706.732895877886	no	no
M8	C2	R1	kappa	159	40	38	565.624516597824	0	651.155063221619	no	no
M8	C2	R1	delta	159	40	38	452.276007921491	0	537.806554545285	yes	no
M8	C3	R1	lambda	159	40	38	666.956058133739	0	752.486604757533	no	no
M8	C3	R1	kappa	159	40	38	591.469868846161	0	677.000415469955	no	no
M8	C3	R1	delta	159	40	38	524.365011109093	0	609.895557732887	yes	no
M8	C4	R1	lambda	159	39	39	616.542299190325	0	704.606815319357	no	no
M8	C4	R1	kappa	159	39	39	544.267296827895	0	632.331812956927	no	no
M8	C4	R1	delta	159	39	39	449.042984854065	0	537.107500983097	yes	no
M8	C5	R1	lambda	159	36	42	335.20568122349	0	430.971153536194	no	no
M8	C5	R1	kappa	159	36	42	304.101112259779	0	399.866584572482	no	no
M8	C5	R1	delta	159	36	42	329.732103824464	0	425.497576137168	yes	no
M8	C6	R1	lambda	159	30	48	214.303302672299	0	325.931209649043	no	no
M8	C6	R1	kappa	159	30	48	199.502666535379	1.11022302462516e-16	311.130573512123	no	no
M8	C6	R1	delta	159	30	48	177.91309072092	1.30118138486068e-13	289.540997697664	yes	no
M8	C7	R1	lambda	159	30	48	303.057256512394	0	414.685163489138	no	no
M8	C7	R1	kappa	159	30	48	258.614258846291	0	370.242165823035	no	no
M8	C7	R1	delta	159	30	48	282.75067354417	0	394.378580520914	yes	no
M8	C8	R1	lambda	159	24	54	181.559083162871	0	309.69467638321	no	no
M8	C8	R1	kappa	159	24	54	157.253048662288	1.53321799700734e-13	285.388641882627	no	no
M8	C8	R1	delta	159	24	54	157.635362603953	1.33781874467331e-13	285.770955824292	yes	no
M8	C0	R2	lambda	159	32	46	378.69911501217	0	484.969742074876	no	no
M8	C0	R2	kappa	159	32	46	353.674062444478	0	459.944689507185	no	no
M8	C0	R2	delta	159	32	46	334.012677737997	0	440.283304800704	yes	no
M8	C1	R2	lambda	159	31	47	350.132471473863	0	459.072868824856	no	no
M8	C1	R2	kappa	159	31	47	330.033372113246	0	438.97376946424	no	no
M8	C1	R2	delta	159	31	47	307.270452646038	0	416.210849997031	yes	no
M8	C2	R2	lambda	159	30	48	304.556754139331	0	416.184661116075	no	no
M8	C2	R2	kappa	159	30	48	285.403245102098	0	397.031152078843	no	no
M8	C2	R2	delta	159	30	48	242.28170075174	0	353.909607728484	yes	no
M8	C3	R2	lambda	159	30	48	335.246763634173	0	446.874670610918	no	no
M8	C3	R2	kappa	159	30	48	300.659440198588	0	412.287347175332	no	no
M8	C3	R2	delta	159	30	48	292.416207622189	0	404.044114598933	yes	no
M8	C4	R2	lambda	159	29	49	302.407154094879	0	416.740487428212	no	no
M8	C4	R2	kappa	159	29	49	269.628318262867	0	383.961651596201	no	no
M8	C4	R2	delta	159	29	49	239.841178429461	0	354.174511762794	yes	no
M8	C5	R2	lambda	159	26	52	142.309594411856	2.48624898446792e-10	264.868516970779	no	no
M8	C5	R2	kappa	159	26	52	131.586725450356	7.79425324282101e-09	254.145648009278	no	no
M8	C5	R2	delta	159	26	52	137.915763770356	1.03810304796781e-09	260.474686329279	yes	no
M8	C6	R2	lambda	159	20	58	71.9580600433328	0.00143699037309797	211.476960386975	no	no
M8	C6	R2	kappa	159	20	58	70.1805758291782	0.00222483301353027	209.699476172821	no	no
M8	C6	R2	delta	159	20	58	52.5807450409825	0.087832802231582	192.099645384625	yes	no
M8	C7	R2	lambda	159	20	58	110.507516730649	1.58711115361143e-08	250.026417074291	no	no
M8	C7	R2	kappa	159	20	58	90.2339209921351	9.55135303870591e-06	229.752821335778	no	no
M8	C7	R2	delta	159	20	58	105.018075777325	9.62350381605859e-08	244.536976120968	yes	no
M8	C8	R2	lambda	159	14	64	44.2304806374522	0.0263588719612949	201.423463093593	no	no
M8	C8	R2	kappa	159	14	64	36.3922302614858	0.132879523405686	193.585212717626	no	yes
M8	C8	R2	delta	159	14	64	32.0766987733521	0.271400924385536	189.269681229493	yes	no
M12	C0	R1	lambda	159	41	37	762.84027078922	0	845.853091302041	no	no
M12	C0	R1	kappa	159	41	37	673.209042944199	0	756.221863457019	no	no
M12	C0	R1	delta	159	41	37	583.542359672066	0	666.555180184886	yes	no
M12	C1	R1	lambda	159	40	38	677.948683992652	0	763.479230616446	no	no
M12	C1	R1	kappa	159	40	38	619.000440026682	0	704.530986650476	no	no
M12	C1	R1	delta	159	40	38	541.700050088731	0	627.230596712525	yes	no
M12	C2	R1	lambda	159	39	39	615.340166916283	0	703.404683045316	no	no
M12	C2	R1	kappa	159	39	39	559.762334260016	0	647.826850389048	no	no
M12	C2	R1	delta	159	39	39	446.542919499081	0	534.607435628114	yes	no
M12	C3	R1	lambda	159	39	39	661.09387579593	0	749.158391924963	no	no
M12	C3	R1	kappa	159	39	39	585.607686508353	0	673.672202637385	no	no
M12	C3	R1	delta	159	39	39	518.631922686647	0	606.69643881568	yes	no
M12	C4	R1	lambda	159	38	40	610.680116852516	0	701.295003583907	no	no
M12	C4	R1	kappa	159	38	40	538.405114490086	0	629.020001221478	no	no
M12	C4	R1	delta	159	38	40	443.309896431619	0	533.924783163011	yes	no
M12	C5	R1	lambda	159	35	43	329.343498885682	0	427.709511957577	no	no
M12	C5	R1	kappa	159	35	43	298.23892992197	0	396.604942993865	no	no
M12	C5	R1	delta	159	35	43	323.999015402029	0	422.365028473925	yes	no
M12	C6	R1	lambda	159	29	49	208.44112033449	0	322.774453667824	no	no
M12	C6	R1	kappa	159	29	49	193.64048419757	1.11022302462516e-16	307.973817530904	no	no
M12	C6	R1	delta	159	29	49	172.180002298511	2.97539770599542e-13	286.513335631844	yes	no
M12	C7	R1	lambda	159	29	49	297.195074174585	0	411.528407507918	no	no
M12	C7	R1	kappa	159	29	49	252.752076508482	0	367.085409841816	no	no
M12	C7	R1	delta	159	29	49	277.017585121724	0	391.350918455057	yes	no
M12	C8	R1	lambda	159	23	55	175.696900825062	0	306.649281777443	no	no
M12	C8	R1	kappa	159	23	55	151.39086632448	3.63598040564739e-13	282.343247276861	no	no
M12	C8	R1	delta	159	23	55	151.902274181507	3.02868841117743e-13	282.854655133888	yes	no
M12	C0	R2	lambda	159	31	47	372.836932674361	0	481.777330025355	no	no
M12	C0	R2	kappa	159	31	47	347.81188010667	0	456.752277457663	no	no
M12	C0	R2	delta	159	31	47	328.279589315562	0	437.219986666555	yes	no
M12	C1	R2	lambda	159	30	48	344.270289136054	0	455.898196112798	no	no
M12	C1	R2	kappa	159	30	48	324.171189775438	0	435.799096752182	no	no
M12	C1	R2	delta	159	30	48	301.537364223603	0	413.165271200347	yes	no
M12	C2	R2	lambda	159	29	49	298.694571801522	0	413.027905134855	no	no
M12	C2	R2	kappa	159	29	49	279.54106276429	0	393.874396097623	no	no
M12	C2	R2	delta	159	29	49	236.54861232933	0	350.881945662663	yes	no
M12	C3	R2	lambda	159	29	49	329.384581296365	0	443.717914629698	no	no
M12	C3	R2	kappa	159	29	49	294.797257860779	0	409.130591194112	no	no
M12	C3	R2	delta	159	29	49	286.683119199743	0	401.016452533076	yes	no
M12	C4	R2	lambda	159	28	50	296.54497175707	0	413.601827944361	no	no
M12	C4	R2	kappa	159	28	50	263.766135925059	0	380.82299211235	no	no
M12	C4	R2	delta	159	28	50	234.108090007015	0	351.164946194306	yes	no
M12	C5	R2	lambda	159	25	53	136.447412074048	5.9686067199749e-10	261.785249911886	no	no
M12	C5	R2	kappa	159	25	53	125.724543112547	1.86391478917969e-08	251.062380950385	no	no
M12	C5	R2	delta	159	25	53	132.182675347921	2.38864161783425e-09	257.520513185759	yes	no
M12	C6	R2	lambda	159	19	59	66.0958777055242	0.00316521148722437	208.509670808972	no	no
M12	C6	R2	kappa	159	19	59	64.3183934913697	0.00484122571617451	206.732186594818	no	no
M12	C6	R2	delta	159	19	59	46.847656618573	0.153736013947683	189.261449722021	yes	no
M12	C7	R2	lambda	159	19	59	104.64533439284	3.83404780146535e-08	247.059127496288	no	no
M12	C7	R2	kappa	159	19	59	84.3717386543265	2.26731685198933e-05	226.785531757775	no	no
M12	C7	R2	delta	159	19	59	99.284987354879	2.22872292954257e-07	241.698780458327	yes	no
M12	C8	R2	lambda	159	13	65	38.3682982996435	0.0559529510464175	198.579565905277	no	yes
M12	C8	R2	kappa	159	13	65	30.5300479236772	0.24623624166122	190.741315529311	no	yes
M12	C8	R2	delta	159	13	65	26.3436103509062	0.444347269418648	186.55487795654	yes	no
M3	C0	R1	lambda	160	43	35	809.955755789276	0	887.981233496282	no	no
M3	C0	R1	kappa	160	43	35	722.477996700942	0	800.503474407949	no	no
M3	C0	R1	delta	160	43	35	632.468794526015	0	710.494272233021	yes	no
M3	C1	R1	lambda	160	42	36	692.040141966251	0	772.551324074877	no	no
M3	C1	R1	kappa	160	42	36	639.096630192047	0	719.607812300673	no	no
M3	C1	R1	delta	160	42	36	573.505438084974	0	654.0166201936	yes	no
M3	C2	R1	lambda	160	41	37	631.079537051876	0	714.092357564697	no	no
M3	C2	R1	kappa	160	41	37	573.505129810383	0	656.517950323203	no	no
M3	C2	R1	delta	160	41	37	461.819619464006	0	544.832439976827	yes	no
M3	C3	R1	lambda	160	41	37	679.440673199371	0	762.453493712192	no	no
M3	C3	R1	kappa	160	41	37	600.47614327465	0	683.488963787471	no	no
M3	C3	R1	delta	160	41	37	550.904494975743	0	633.917315488563	yes	no
M3	C4	R1	lambda	160	40	38	626.988393119211	0	712.518939743005	no	no
M3	C4	R1	kappa	160	40	38	551.680173414852	0	637.210720038647	no	no
M3	C4	R1	delta	160	40	38	459.670377961206	0	545.200924585	yes	no
M3	C5	R1	lambda	160	37	41	339.191354184385	0	432.373172366203	no	no
M3	C5	R1	kappa	160	37	41	310.280491165284	0	403.462309347102	no	no
M3	C5	R1	delta	160	37	41	381.894749018911	0	475.076567200729	yes	no
M3	C6	R1	lambda	160	31	47	218.94386740958	0	327.884264760573	no	no
M3	C6	R1	kappa	160	31	47	199.047972259862	3.33066907387547e-16	307.988369610855	no	no
M3	C6	R1	delta	160	31	47	201.137405308255	1.11022302462516e-16	310.077802659249	yes	no
M3	C7	R1	lambda	160	31	47	313.274613669749	0	422.215011020742	no	no
M3	C7	R1	kappa	160	31	47	262.036078977107	0	370.9764763281	no	no
M3	C7	R1	delta	160	31	47	275.979977191904	0	384.920374542898	yes	no
M3	C8	R1	lambda	160	25	53	189.416973399953	0	314.75481123779	no	no
M3	C8	R1	kappa	160	25	53	162.37127274874	8.42659275690494e-14	287.709110586578	no	no
M3	C8	R1	delta	160	25	53	151.301455364765	4.03799216286416e-12	276.639293202603	yes	no
M3	C0	R2	lambda	160	33	45	407.735302088505	0	511.353723141136	no	no
M3	C0	R2	kappa	160	33	45	379.845382784654	0	483.463803837286	no	no
M3	C0	R2	delta	160	33	45	384.364020787815	0	487.982441840447	yes	no
M3	C1	R2	lambda	160	32	46	356.795111143588	0	463.065738206294	no	no
M3	C1	R2	kappa	160	32	46	338.342545933063	0	444.61317299577	no	no
M3	C1	R2	delta	160	32	46	348.272388300695	0	454.543015363402	yes	no
M3	C2	R2	lambda	160	31	47	313.855563857364	0	422.795961208358	no	no
M3	C2	R2	kappa	160	31	47	289.225655443525	0	398.166052794519	no	no
M3	C2	R2	delta	160	31	47	275.003292539565	0	383.943689890558	yes	no
M3	C3	R2	lambda	160	31	47	345.812125341499	0	454.752522692492	no	no
M3	C3	R2	kappa	160	31	47	304.855891361954	0	413.796288712948	no	no
M3	C3	R2	delta	160	31	47	346.1852106074	0	455.125607958394	yes	no
M3	C4	R2	lambda	160	30	48	311.867362894183	0	423.495269870927	no	no
M3	C4	R2	kappa	160	30	48	272.775301022055	0	384.403207998799	no	no
M3	C4	R2	delta	160	30	48	273.176701124041	0	384.804608100785	yes	no
M3	C5	R2	lambda	160	27	51	150.092720628735	5.50866019466412e-11	269.891378346856	no	no
M3	C5	R2	kappa	160	27	51	144.253836529545	3.71343400473734e-10	264.052494247666	no	no
M3	C5	R2	delta	160	27	51	199.509450418007	0	319.308108136128	yes	no
M3	C6	R2	lambda	160	21	57	80.3167082348189	0.000339070917688256	216.960543851257	no	no
M3	C6	R2	kappa	160	21	57	78.1893100365224	0.000587718766940304	214.833145652961	no	no
M3	C6	R2	delta	160	21	57	102.52936696753	5.66254117484455e-07	239.173202583969	yes	no
M3	C7	R2	lambda	160	21	57	123.463766375947	6.02065175492328e-10	260.107601992386	no	no
M3	C7	R2	kappa	160	21	57	100.76287562215	9.77468214702348e-07	237.406711238588	no	no
M3	C7	R2	delta	160	21	57	136.4474978212	6.46460662778736e-12	273.091333437638	yes	no
M3	C8	R2	lambda	160	15	63	54.3705270342837	0.00417934942165255	208.566331230088	no	no
M3	C8	R2	kappa	160	15	63	48.2250589021543	0.0188239871153594	202.420863097958	no	no
M3	C8	R2	delta	160	15	63	52.0298210505039	0.00756039584774759	206.225625246308	yes	no
M8	C0	R1	lambda	160	42	36	800.298428162911	0	880.809610271537	no	no
M8	C0	R1	kappa	160	42	36	712.820669074578	0	793.331851183204	no	no
M8	C0	R1	delta	160	42	36	624.601819938961	0	705.113002047588	yes	no
M8	C1	R1	lambda	160	41	37	682.382814339886	0	765.395634852707	no	no
M8	C1	R1	kappa	160	41	37	629.439302565683	0	712.452123078503	no	no
M8	C1	R1	delta	160	41	37	565.638463497535	0	648.651284010355	yes	no
M8	C2	R1	lambda	160	40	38	621.422209425512	0	706.952756049306	no	no
M8	C2	R1	kappa	160	40	38	563.847802184018	0	649.378348807812	no	no
M8	C2	R1	delta	160	40	38	453.952644876632	0	539.483191500426	yes	no
M8	C3	R1	lambda	160	40	38	669.783345573007	0	755.313892196801	no	no
M8	C3	R1	kappa	160	40	38	590.818815648286	0	676.34936227208	no	no
M8	C3	R1	delta	160	40	38	543.037520388122	0	628.568067011916	yes	no
M8	C4	R1	lambda	160	39	39	617.331065492846	0	705.395581621879	no	no
M8	C4	R1	kappa	160	39	39	542.022845788488	0	630.08736191752	no	no
M8	C4	R1	delta	160	39	39	451.803403373585	0	539.867919502618	yes	no
M8	C5	R1	lambda	160	36	42	329.534026558021	0	425.299498870725	no	no
M8	C5	R1	kappa	160	36	42	300.62316353892	0	396.388635851623	no	no
M8	C5	R1	delta	160	36	42	374.027774431472	0	469.793246744175	yes	no
M8	C6	R1	lambda	160	30	48	209.286539783215	0	320.914446759959	no	no
M8	C6	R1	kappa	160	30	48	189.390644633497	2.44249065417534e-15	301.018551610242	no	no
M8	C6	R1	delta	160	30	48	193.270430720881	6.66133814775094e-16	304.898337697625	yes	no
M8	C7	R1	lambda	160	30	48	303.617286043384	0	415.245193020128	no	no
M8	C7	R1	kappa	160	30	48	252.378751350743	0	364.006658327487	no	no
M8	C7	R1	delta	160	30	48	268.113002604284	0	379.740909581028	yes	no
M8	C8	R1	lambda	160	24	54	179.759645773588	0	307.895238993927	no	no
M8	C8	R1	kappa	160	24	54	152.713945122376	7.65498775479045e-13	280.849538342715	no	no
M8	C8	R1	delta	160	24	54	143.434480777144	1.92498239570682e-11	271.570073997483	yes	no
M8	C0	R2	lambda	160	32	46	398.07797446214	0	504.348601524847	no	no
M8	C0	R2	kappa	160	32	46	370.18805515829	0	476.458682220996	no	no
M8	C0	R2	delta	160	32	46	376.497046200762	0	482.767673263468	yes	no
M8	C1	R2	lambda	160	31	47	347.137783517223	0	456.078180868217	no	no
M8	C1	R2	kappa	160	31	47	328.685218306699	0	437.625615657692	no	no
M8	C1	R2	delta	160	31	47	340.405413713256	0	449.34581106425	yes	no
M8	C2	R2	lambda	160	30	48	304.198236231	0	415.826143207744	no	no
M8	C2	R2	kappa	160	30	48	279.568327817161	0	391.196234793905	no	no
M8	C2	R2	delta	160	30	48	267.13631795219	0	378.764224928935	yes	no
M8	C3	R2	lambda	160	30	48	336.154797715135	0	447.782704691879	no	no
M8	C3	R2	kappa	160	30	48	295.19856373559	0	406.826470712334	no	no
M8	C3	R2	delta	160	30	48	338.318236019779	0	449.946142996524	yes	no
M8	C4	R2	lambda	160	29	49	302.210035267818	0	416.543368601152	no	no
M8	C4	R2	kappa	160	29	49	263.117973395691	0	377.451306729024	no	no
M8	C4	R2	delta	160	29	49	265.30972653642	0	379.643059869753	yes	no
M8	C5	R2	lambda	160	26	52	140.435393002371	4.58714288775752e-10	262.994315561293	no	no
M8	C5	R2	kappa	160	26	52	134.596508903181	3.0077451640409e-09	257.155431462103	no	no
M8	C5	R2	delta	160	26	52	191.642475830568	0	314.20139838949	yes	no
M8	C6	R2	lambda	160	20	58	70.6593806084544	0.00197970908986156	210.178280952097	no	no
M8	C6	R2	kappa	160	20	58	68.5319824101579	0.00330586674426758	208.050882753801	no	no
M8	C6	R2	delta	160	20	58	94.6623923801561	2.51613645319004e-06	234.181292723799	yes	no
M8	C7	R2	lambda	160	20	58	113.806438749583	5.25897081438131e-09	253.325339093225	no	no
M8	C7	R2	kappa	160	20	58	91.1055479957853	7.36930002243064e-06	230.624448339428	no	no
M8	C7	R2	delta	160	20	58	128.580523233579	3.14137604817688e-11	268.099423577222	yes	no
M8	C8	R2	lambda	160	14	64	44.7131994079193	0.0235835269672436	201.90618186406	no	no
M8	C8	R2	kappa	160	14	64	38.5677312757898	0.0881301976470764	195.76071373193	no	yes
M8	C8	R2	delta	160	14	64	44.1628464628831	0.0267703518888736	201.355828919023	yes	no
M12	C0	R1	lambda	160	41	37	795.495044837664	0	878.507865350485	no	no
M12	C0	R1	kappa	160	41	37	708.017285749331	0	791.030106262151	no	no
M12	C0	R1	delta	160	41	37	619.909740927283	0	702.922561440104	yes	no
M12	C1	R1	lambda	160	40	38	677.579431014639	0	763.109977638434	no	no
M12	C1	R1	kappa	160	40	38	624.635919240435	0	710.16646586423	no	no
M12	C1	R1	delta	160	40	38	560.946384485857	0	646.476931109651	yes	no
M12	C2	R1	lambda	160	39	39	616.618826100265	0	704.683342229297	no	no
M12	C2	R1	kappa	160	39	39	559.044418858771	0	647.108934987804	no	no
M12	C2	R1	delta	160	39	39	449.260565864889	0	537.325081993921	yes	no
M12	C3	R1	lambda	160	39	39	664.97996224776	0	753.044478376792	no	no
M12	C3	R1	kappa	160	39	39	586.015432323039	0	674.079948452071	no	no
M12	C3	R1	delta	160	39	39	538.345441376345	0	626.409957505377	yes	no
M12	C4	R1	lambda	160	38	40	612.527682167599	0	703.142568898991	no	no
M12	C4	R1	kappa	160	38	40	537.219462463241	0	627.834349194633	no	no
M12	C4	R1	delta	160	38	40	447.111324361809	0	537.7262110932	yes	no
M12	C5	R1	lambda	160	35	43	324.730643232774	0	423.096656304669	no	no
M12	C5	R1	kappa	160	35	43	295.819780213673	0	394.185793285568	no	no
M12	C5	R1	delta	160	35	43	369.335695419794	0	467.701708491689	yes	no
M12	C6	R1	lambda	160	29	49	204.483156457968	0	318.816489791302	no	no
M12	C6	R1	kappa	160	29	49	184.58726130825	4.10782519111308e-15	298.920594641584	no	no
M12	C6	R1	delta	160	29	49	188.578351709138	9.99200722162641e-16	302.911685042471	yes	no
M12	C7	R1	lambda	160	29	49	298.813902718137	0	413.14723605147	no	no
M12	C7	R1	kappa	160	29	49	247.575368025496	0	361.908701358829	no	no
M12	C7	R1	delta	160	29	49	263.420923592507	0	377.75425692584	yes	no
M12	C8	R1	lambda	160	23	55	174.956262448341	1.11022302462516e-16	305.908643400722	no	no
M12	C8	R1	kappa	160	23	55	147.910561797129	1.25366383940673e-12	278.86294274951	no	no
M12	C8	R1	delta	160	23	55	138.742401765368	3.08538750104503e-11	269.694782717749	yes	no
M12	C0	R2	lambda	160	31	47	393.274591136893	0	502.214988487887	no	no
M12	C0	R2	kappa	160	31	47	365.384671833043	0	474.325069184036	no	no
M12	C0	R2	delta	160	31	47	371.804967189084	0	480.745364540077	yes	no
M12	C1	R2	lambda	160	30	48	342.334400191976	0	453.96230716872	no	no
M12	C1	R2	kappa	160	30	48	323.881834981452	0	435.509741958196	no	no
M12	C1	R2	delta	160	30	48	335.713334701578	0	447.341241678322	yes	no
M12	C2	R2	lambda	160	29	49	299.394852905753	0	413.728186239086	no	no
M12	C2	R2	kappa	160	29	49	274.764944491914	0	389.098277825247	no	no
M12	C2	R2	delta	160	29	49	262.444238940447	0	376.777572273781	yes	no
M12	C3	R2	lambda	160	29	49	331.351414389888	0	445.684747723221	no	no
M12	C3	R2	kappa	160	29	49	290.395180410343	0	404.728513743676	no	no
M12	C3	R2	delta	160	29	49	333.626157008003	0	447.959490341336	yes	no
M12	C4	R2	lambda	160	28	50	297.406651942571	0	414.463508129862	no	no
M12	C4	R2	kappa	160	28	50	258.314590070444	0	375.371446257735	no	no
M12	C4	R2	delta	160	28	50	260.617647524643	0	377.674503711934	yes	no
M12	C5	R2	lambda	160	25	53	135.632009677124	7.79455611166213e-10	260.969847514962	no	no
M12	C5	R2	kappa	160	25	53	129.793125577934	5.14236042636895e-09	255.130963415772	no	no
M12	C5	R2	delta	160	25	53	186.95039681889	0	312.288234656728	yes	no
M12	C6	R2	lambda	160	19	59	65.8559972832075	0.00335426326357113	208.269790386656	no	no
M12	C6	R2	kappa	160	19	59	63.728599084911	0.00556008998322843	206.142392188359	no	no
M12	C6	R2	delta	160	19	59	89.970313368413	4.21216011703418e-06	232.384106471861	yes	no
M12	C7	R2	lambda	160	19	59	109.003055424336	8.87129614213222e-09	251.416848527784	no	no
M12	C7	R2	kappa	160	19	59	86.3021646705384	1.27881227510729e-05	228.715957773987	no	no
M12	C7	R2	delta	160	19	59	123.888444221802	4.93106666610288e-11	266.30223732525	yes	no
M12	C8	R2	lambda	160	13	65	39.9098160826724	0.0398139488357948	200.121083688306	no	no
M12	C8	R2	kappa	160	13	65	33.7643479505429	0.141060798056856	193.975615556177	no	yes
M12	C8	R2	delta	160	13	65	39.4707674511063	0.0439298938020425	199.68203505674	yes	no
M3	C0	R1	lambda	161	43	35	789.639812299086	0	867.665290006092	no	no
M3	C0	R1	kappa	161	43	35	711.72009284002	0	789.745570547026	no	no
M3	C0	R1	delta	161	43	35	622.497602156618	0	700.523079863624	yes	no
M3	C1	R1	lambda	161	42	36	685.136382485775	0	765.647564594402	no	no
M3	C1	R1	kappa	161	42	36	648.637261520261	0	729.148443628887	no	no
M3	C1	R1	delta	161	42	36	606.126921681904	0	686.63810379053	yes	no
M3	C2	R1	lambda	161	41	37	625.289584670626	0	708.302405183447	no	no
M3	C2	R1	kappa	161	41	37	586.699891441997	0	669.712711954817	no	no
M3	C2	R1	delta	161	41	37	510.330963230814	0	593.343783743635	yes	no
M3	C3	R1	lambda	161	41	37	665.931867750411	0	748.944688263231	no	no
M3	C3	R1	kappa	161	41	37	610.478831886742	0	693.491652399562	no	no
M3	C3	R1	delta	161	41	37	571.779214971856	0	654.792035484676	yes	no
M3	C4	R1	lambda	161	40	38	614.97260545623	0	700.503152080024	no	no
M3	C4	R1	kappa	161	40	38	564.219602857114	0	649.750149480908	no	no
M3	C4	R1	delta	161	40	38	503.105411997319	0	588.635958621113	yes	no
M3	C5	R1	lambda	161	37	41	341.435018584223	0	434.616836766041	no	no
M3	C5	R1	kappa	161	37	41	321.625761934668	0	414.807580116487	no	no
M3	C5	R1	delta	161	37	41	377.084430402367	0	470.266248584185	yes	no
M3	C6	R1	lambda	161	31	47	222.156986003517	0	331.09738335451	no	no
M3	C6	R1	kappa	161	31	47	213.206400494366	0	322.146797845359	no	no
M3	C6	R1	delta	161	31	47	231.449049024659	0	340.389446375652	yes	no
M3	C7	R1	lambda	161	31	47	311.219349788517	0	420.159747139511	no	no
M3	C7	R1	kappa	161	31	47	272.412559889269	0	381.352957240263	no	no
M3	C7	R1	delta	161	31	47	319.453247527512	0	428.393644878505	yes	no
M3	C8	R1	lambda	161	25	53	190.624191832196	0	315.962029670034	no	no
M3	C8	R1	kappa	161	25	53	170.806405662673	4.10782519111308e-15	296.144243500511	no	no
M3	C8	R1	delta	161	25	53	204.024818047875	0	329.362655885713	yes	no
M3	C0	R2	lambda	161	33	45	401.918770414927	0	505.537191467559	no	no
M3	C0	R2	kappa	161	33	45	382.566516946605	0	486.184937999237	no	no
M3	C0	R2	delta	161	33	45	394.457482386409	0	498.075903439041	yes	no
M3	C1	R2	lambda	161	32	46	357.416641950701	0	463.687269013408	no	no
M3	C1	R2	kappa	161	32	46	346.45389285697	0	452.724519919676	no	no
M3	C1	R2	delta	161	32	46	377.631768257314	0	483.902395320021	yes	no
M3	C2	R2	lambda	161	31	47	314.701916980283	0	423.642314331276	no	no
M3	C2	R2	kappa	161	31	47	299.805638757231	0	408.746036108224	no	no
M3	C2	R2	delta	161	31	47	302.241967624687	0	411.18236497568	yes	no
M3	C3	R2	lambda	161	31	47	340.418913774665	0	449.359311125658	no	no
M3	C3	R2	kappa	161	31	47	312.198191942426	0	421.13858929342	no	no
M3	C3	R2	delta	161	31	47	344.3434873268	0	453.283884677793	yes	no
M3	C4	R2	lambda	161	30	48	306.867663461418	0	418.495570438162	no	no
M3	C4	R2	kappa	161	30	48	281.766499473485	0	393.394406450229	no	no
M3	C4	R2	delta	161	30	48	292.341407150594	0	403.969314127338	yes	no
M3	C5	R2	lambda	161	27	51	148.607296739258	8.98403573756923e-11	268.405954457379	no	no
M3	C5	R2	kappa	161	27	51	145.125114038885	2.80024781140753e-10	264.923771757006	no	no
M3	C5	R2	delta	161	27	51	196.350009130334	0	316.148666848455	yes	no
M3	C6	R2	lambda	161	21	57	79.9514039625608	0.000372994167370688	216.595239578999	no	no
M3	C6	R2	kappa	161	21	57	80.465387595471	0.000326129563902655	217.109223211909	no	no
M3	C6	R2	delta	161	21	57	91.0062255515263	1.78935566076399e-05	227.650061167965	yes	no
M3	C7	R2	lambda	161	21	57	118.73362664953	2.98737301562824e-09	255.377462265968	no	no
M3	C7	R2	kappa	161	21	57	100.451905641508	1.07543968819179e-06	237.095741257946	no	no
M3	C7	R2	delta	161	21	57	140.794830303221	1.36057831667813e-12	277.438665919659	yes	no
M3	C8	R2	lambda	161	15	63	53.0422235554293	0.00586699460860873	207.238027751233	no	no
M3	C8	R2	kappa	161	15	63	46.2887249369815	0.029159100238467	200.484529132786	no	no
M3	C8	R2	delta	161	15	63	61.5283593440996	0.000598896621909817	215.724163539904	yes	no
M8	C0	R1	lambda	161	42	36	779.335756448251	0	859.846938556877	no	no
M8	C0	R1	kappa	161	42	36	701.416036989184	0	781.92721909781	no	no
M8	C0	R1	delta	161	42	36	614.111001205071	0	694.622183313697	yes	no
M8	C1	R1	lambda	161	41	37	674.83232663494	0	757.845147147761	no	no
M8	C1	R1	kappa	161	41	37	638.333205669425	0	721.346026182246	no	no
M8	C1	R1	delta	161	41	37	597.740320729832	0	680.753141242652	yes	no
M8	C2	R1	lambda	161	40	38	614.985528819791	0	700.516075443585	no	no
M8	C2	R1	kappa	161	40	38	576.395835591161	0	661.926382214955	no	no
M8	C2	R1	delta	161	40	38	501.944362278729	0	587.474908902523	yes	no
M8	C3	R1	lambda	161	40	38	655.627811899575	0	741.15835852337	no	no
M8	C3	R1	kappa	161	40	38	600.174776035906	0	685.7053226597	no	no
M8	C3	R1	delta	161	40	38	563.392614020292	0	648.923160644086	yes	no
M8	C4	R1	lambda	161	39	39	604.668549605394	0	692.733065734427	no	no
M8	C4	R1	kappa	161	39	39	553.915547006278	0	641.980063135311	no	no
M8	C4	R1	delta	161	39	39	494.718811045755	0	582.783327174787	yes	no
M8	C5	R1	lambda	161	36	42	331.130962733387	0	426.896435046091	no	no
M8	C5	R1	kappa	161	36	42	311.321706083833	0	407.087178396537	no	no
M8	C5	R1	delta	161	36	42	368.697829450295	0	464.463301762998	yes	no
M8	C6	R1	lambda	161	30	48	211.852930152682	0	323.480837129426	no	no
M8	C6	R1	kappa	161	30	48	202.90234464353	0	314.530251620274	no	no
M8	C6	R1	delta	161	30	48	223.062448072573	0	334.690355049318	yes	no
M8	C7	R1	lambda	161	30	48	300.915293937682	0	412.543200914426	no	no
M8	C7	R1	kappa	161	30	48	262.108504038434	0	373.736411015178	no	no
M8	C7	R1	delta	161	30	48	311.066646575948	0	422.694553552692	yes	no
M8	C8	R1	lambda	161	24	54	180.32013598136	0	308.455729201699	no	no
M8	C8	R1	kappa	161	24	54	160.502349811837	4.79616346638068e-14	288.637943032176	no	no
M8	C8	R1	delta	161	24	54	195.638217096311	0	323.77381031665	yes	no
M8	C0	R2	lambda	161	32	46	391.614714564092	0	497.885341626798	no	no
M8	C0	R2	kappa	161	32	46	372.26246109577	0	478.533088158476	no	no
M8	C0	R2	delta	161	32	46	386.070881434862	0	492.341508497568	yes	no
M8	C1	R2	lambda	161	31	47	347.112586099866	0	456.052983450859	no	no
M8	C1	R2	kappa	161	31	47	336.149837006134	0	445.090234357128	no	no
M8	C1	R2	delta	161	31	47	369.245167305243	0	478.185564656236	yes	no
M8	C2	R2	lambda	161	30	48	304.397861129448	0	416.025768106192	no	no
M8	C2	R2	kappa	161	30	48	289.501582906396	0	401.12948988314	no	no
M8	C2	R2	delta	161	30	48	293.855366672601	0	405.483273649345	yes	no
M8	C3	R2	lambda	161	30	48	330.114857923829	0	441.742764900573	no	no
M8	C3	R2	kappa	161	30	48	301.894136091591	0	413.522043068335	no	no
M8	C3	R2	delta	161	30	48	335.956886375236	0	447.58479335198	yes	no
M8	C4	R2	lambda	161	29	49	296.563607610583	0	410.896940943916	no	no
M8	C4	R2	kappa	161	29	49	271.46244362265	0	385.795776955983	no	no
M8	C4	R2	delta	161	29	49	283.95480619903	0	398.288139532363	yes	no
M8	C5	R2	lambda	161	26	52	138.303240888423	9.16039799570001e-10	260.862163447346	no	no
M8	C5	R2	kappa	161	26	52	134.82105818805	2.8001427843094e-09	257.379980746973	no	no
M8	C5	R2	delta	161	26	52	187.963408178262	0	310.522330737185	yes	no
M8	C6	R2	lambda	161	20	58	69.6473481117254	0.00253142202125722	209.166248455368	no	no
M8	C6	R2	kappa	161	20	58	70.1613317446356	0.00223526013064412	209.680232088278	no	no
M8	C6	R2	delta	161	20	58	82.6196245994407	8.5631860480162e-05	222.138524943083	yes	no
M8	C7	R2	lambda	161	20	58	108.429570798694	3.15679887785691e-08	247.948471142337	no	no
M8	C7	R2	kappa	161	20	58	90.1478497906721	9.7982766813498e-06	229.666750134315	no	no
M8	C7	R2	delta	161	20	58	132.408229351657	7.99937893702918e-12	271.9271296953	yes	no
M8	C8	R2	lambda	161	14	64	42.7381677045938	0.0368865717973839	199.931150160734	no	no
M8	C8	R2	kappa	161	14	64	35.9846690861461	0.142988565026353	193.177651542286	no	yes
M8	C8	R2	delta	161	14	64	53.1417583925358	0.00282593079763749	210.334740848676	yes	no
M12	C0	R1	lambda	161	41	37	775.093279610075	0	858.106100122896	no	no
M12	C0	R1	kappa	161	41	37	697.173560151009	0	780.186380663829	no	no
M12	C0	R1	delta	161	41	37	610.00103149739	0	693.013852010211	yes	no
M12	C1	R1	lambda	161	40	38	670.589849796764	0	756.120396420559	no	no
M12	C1	R1	kappa	161	40	38	634.09072883125	0	719.621275455044	no	no
M12	C1	R1	delta	161	40	38	593.630351022151	0	679.160897645945	yes	no
M12	C2	R1	lambda	161	39	39	610.743051981616	0	698.807568110648	no	no
M12	C2	R1	kappa	161	39	39	572.153358752986	0	660.217874882018	no	no
M12	C2	R1	delta	161	39	39	497.834392571062	0	585.898908700094	yes	no
M12	C3	R1	lambda	161	39	39	651.3853350614	0	739.449851190432	no	no
M12	C3	R1	kappa	161	39	39	595.932299197731	0	683.996815326763	no	no
M12	C3	R1	delta	161	39	39	559.282644312569	0	647.347160441602	yes	no
M12	C4	R1	lambda	161	38	40	600.426072767219	0	691.040959498611	no	no
M12	C4	R1	kappa	161	38	40	549.673070168103	0	640.287956899494	no	no
M12	C4	R1	delta	161	38	40	490.608841338032	0	581.223728069424	yes	no
M12	C5	R1	lambda	161	35	43	326.888485895212	0	425.254498967107	no	no
M12	C5	R1	kappa	161	35	43	307.079229245658	0	405.445242317553	no	no
M12	C5	R1	delta	161	35	43	364.587859742614	0	462.953872814509	yes	no
M12	C6	R1	lambda	161	29	49	207.610453314506	0	321.943786647839	no	no
M12	C6	R1	kappa	161	29	49	198.659867805355	0	312.993201138688	no	no
M12	C6	R1	delta	161	29	49	218.952478364906	0	333.28581169824	yes	no
M12	C7	R1	lambda	161	29	49	296.672817099507	0	411.00615043284	no	no
M12	C7	R1	kappa	161	29	49	257.866027200259	0	372.199360533592	no	no
M12	C7	R1	delta	161	29	49	306.956676868225	0	421.290010201558	yes	no
M12	C8	R1	lambda	161	23	55	176.077659143185	0	307.030040095566	no	no
M12	C8	R1	kappa	161	23	55	156.259872973662	6.31716901011714e-14	287.212253926043	no	no
M12	C8	R1	delta	161	23	55	191.528247388589	0	322.48062834097	yes	no
M12	C0	R2	lambda	161	31	47	387.372237725916	0	496.31263507691	no	no
M12	C0	R2	kappa	161	31	47	368.019984257594	0	476.960381608588	no	no
M12	C0	R2	delta	161	31	47	381.960911727181	0	490.901309078175	yes	no
M12	C1	R2	lambda	161	30	48	342.870109261691	0	454.498016238435	no	no
M12	C1	R2	kappa	161	30	48	331.907360167959	0	443.535267144703	no	no
M12	C1	R2	delta	161	30	48	365.135197597562	0	476.763104574306	yes	no
M12	C2	R2	lambda	161	29	49	300.155384291272	0	414.488717624606	no	no
M12	C2	R2	kappa	161	29	49	285.25910606822	0	399.592439401554	no	no
M12	C2	R2	delta	161	29	49	289.745396964934	0	404.078730298267	yes	no
M12	C3	R2	lambda	161	29	49	325.872381085654	0	440.205714418987	no	no
M12	C3	R2	kappa	161	29	49	297.651659253415	0	411.984992586749	no	no
M12	C3	R2	delta	161	29	49	331.846916667513	0	446.180250000847	yes	no
M12	C4	R2	lambda	161	28	50	292.321130772407	0	409.377986959698	no	no
M12	C4	R2	kappa	161	28	50	267.219966784474	0	384.276822971765	no	no
M12	C4	R2	delta	161	28	50	279.844836491307	0	396.901692678598	yes	no
M12	C5	R2	lambda	161	25	53	134.060764050248	1.30061972303253e-09	259.398601888085	no	no
M12	C5	R2	kappa	161	25	53	130.578581349874	4.0000235346227e-09	255.916419187712	no	no
M12	C5	R2	delta	161	25	53	183.853438470581	0	309.191276308419	yes	no
M12	C6	R2	lambda	161	19	59	65.4048712735498	0.00373884305202488	207.818664376998	no	no
M12	C6	R2	kappa	161	19	59	65.9188549064601	0.00330372464499407	208.332648009908	no	no
M12	C6	R2	delta	161	19	59	78.5096548917735	0.000122255310280206	220.923447995222	yes	no
M12	C7	R2	lambda	161	19	59	104.187093960519	4.46458990888132e-08	246.600887063967	no	no
M12	C7	R2	kappa	161	19	59	85.9053729524966	1.43953931946994e-05	228.319166055945	no	no
M12	C7	R2	delta	161	19	59	128.298259643935	1.00704999894674e-11	270.712052747383	yes	no
M12	C8	R2	lambda	161	13	65	38.4956908664184	0.054431217363875	198.706958472052	no	yes
M12	C8	R2	kappa	161	13	65	31.7421922479706	0.201783511092052	191.953459853604	no	yes
M12	C8	R2	delta	161	13	65	49.0317886848132	0.00409468534782964	209.243056290447	yes	no
M3	C0	R1	lambda	162	43	35	754.953588949138	0	832.979066656144	no	no
M3	C0	R1	kappa	162	43	35	669.31318385908	0	747.338661566086	no	no
M3	C0	R1	delta	162	43	35	531.341814945971	0	609.367292652977	yes	no
M3	C1	R1	lambda	162	42	36	675.348500148751	0	755.859682257377	no	no
M3	C1	R1	kappa	162	42	36	619.761267393054	0	700.27244950168	no	no
M3	C1	R1	delta	162	42	36	511.464348840595	0	591.975530949221	yes	no
M3	C2	R1	lambda	162	41	37	610.410848771728	0	693.423669284548	no	no
M3	C2	R1	kappa	162	41	37	558.781386286506	0	641.794206799327	no	no
M3	C2	R1	delta	162	41	37	434.982279611147	0	517.995100123968	yes	no
M3	C3	R1	lambda	162	41	37	658.530650600495	0	741.543471113315	no	no
M3	C3	R1	kappa	162	41	37	586.836436081537	0	669.849256594357	no	no
M3	C3	R1	delta	162	41	37	505.397212418977	0	588.410032931797	yes	no
M3	C4	R1	lambda	162	40	38	607.670852595906	0	693.2013992197	no	no
M3	C4	R1	kappa	162	40	38	537.39120704496	0	622.921753668754	no	no
M3	C4	R1	delta	162	40	38	431.572838413103	0	517.103385036898	yes	no
M3	C5	R1	lambda	162	37	41	343.790824384996	0	436.972642566814	no	no
M3	C5	R1	kappa	162	37	41	311.859706151968	0	405.041524333786	no	no
M3	C5	R1	delta	162	37	41	299.368135808549	0	392.549953990368	yes	no
M3	C6	R1	lambda	162	31	47	221.248302928939	0	330.188700279932	no	no
M3	C6	R1	kappa	162	31	47	211.110554759808	0	320.050952110802	no	no
M3	C6	R1	delta	162	31	47	184.98273243158	3.61932706027801e-14	293.923129782573	yes	no
M3	C7	R1	lambda	162	31	47	310.19218243852	0	419.132579789514	no	no
M3	C7	R1	kappa	162	31	47	265.319866243428	0	374.260263594421	no	no
M3	C7	R1	delta	162	31	47	278.290414029056	0	387.230811380049	yes	no
M3	C8	R1	lambda	162	25	53	188.92585636159	0	314.263694199428	no	no
M3	C8	R1	kappa	162	25	53	167.034805211569	1.59872115546023e-14	292.372643049407	no	no
M3	C8	R1	delta	162	25	53	162.85110861115	7.105427357601e-14	288.188946448988	yes	no
M3	C0	R2	lambda	162	33	45	378.995169834397	0	482.613590887029	no	no
M3	C0	R2	kappa	162	33	45	353.370301639296	0	456.988722691928	no	no
M3	C0	R2	delta	162	33	45	310.149981658516	0	413.768402711147	yes	no
M3	C1	R2	lambda	162	32	46	352.151768570003	0	458.42239563271	no	no
M3	C1	R2	kappa	162	32	46	330.530709823712	0	436.801336886418	no	no
M3	C1	R2	delta	162	32	46	293.11544776067	0	399.386074823376	yes	no
M3	C2	R2	lambda	162	31	47	306.112436108992	0	415.052833459985	no	no
M3	C2	R2	kappa	162	31	47	286.346382741168	0	395.286780092161	no	no
M3	C2	R2	delta	162	31	47	239.04891193931	0	347.989309290303	yes	no
M3	C3	R2	lambda	162	31	47	338.505359152107	0	447.4457565031	no	no
M3	C3	R2	kappa	162	31	47	302.251380421498	0	411.191777772491	no	no
M3	C3	R2	delta	162	31	47	288.383698079609	0	397.324095430602	yes	no
M3	C4	R2	lambda	162	30	48	305.834625788106	0	417.46253276485	no	no
M3	C4	R2	kappa	162	30	48	270.003022674913	0	381.630929651658	no	no
M3	C4	R2	delta	162	30	48	236.113937535184	0	347.741844511929	yes	no
M3	C5	R2	lambda	162	27	51	147.370678611101	1.34740218982188e-10	267.169336329221	no	no
M3	C5	R2	kappa	162	27	51	133.312732706473	1.1862624438308e-08	253.111390424594	no	no
M3	C5	R2	delta	162	27	51	119.323633595404	7.78504565035476e-07	239.122291313525	yes	no
M3	C6	R2	lambda	162	21	57	76.1379814957655	0.000986570304321699	212.781817112204	no	no
M3	C6	R2	kappa	162	21	57	75.7014418232607	0.00109975436366427	212.345277439699	no	no
M3	C6	R2	delta	162	21	57	54.7839316376122	0.0892708524993553	191.427767254051	yes	no
M3	C7	R2	lambda	162	21	57	115.123531325422	9.94280757726784e-09	251.76736694186	no	no
M3	C7	R2	kappa	162	21	57	92.8802440750572	1.03928474357584e-05	229.524079691496	no	no
M3	C7	R2	delta	162	21	57	102.188375293234	6.29457997947114e-07	238.832210909672	yes	no
M3	C8	R2	lambda	162	15	63	48.3192076018292	0.0184188962217386	202.515011797633	no	no
M3	C8	R2	kappa	162	15	63	41.1039796939186	0.0851917349957536	195.299783889723	no	yes
M3	C8	R2	delta	162	15	63	35.6233023898631	0.220668839625864	189.819106585667	yes	no
M8	C0	R1	lambda	162	42	36	747.817758703399	0	828.328940812026	no	no
M8	C0	R1	kappa	162	42	36	662.177353613341	0	742.688535721968	no	no
M8	C0	R1	delta	162	42	36	526.012498163365	0	606.523680271991	yes	no
M8	C1	R1	lambda	162	41	37	668.212669903012	0	751.225490415833	no	no
M8	C1	R1	kappa	162	41	37	612.625437147316	0	695.638257660136	no	no
M8	C1	R1	delta	162	41	37	506.135032057971	0	589.147852570792	yes	no
M8	C2	R1	lambda	162	40	38	603.275018525989	0	688.805565149784	no	no
M8	C2	R1	kappa	162	40	38	551.645556040768	0	637.176102664562	no	no
M8	C2	R1	delta	162	40	38	429.652962828524	0	515.183509452318	yes	no
M8	C3	R1	lambda	162	40	38	651.394820354756	0	736.925366978551	no	no
M8	C3	R1	kappa	162	40	38	579.700605835798	0	665.231152459592	no	no
M8	C3	R1	delta	162	40	38	500.06789563572	0	585.598442259514	yes	no
M8	C4	R1	lambda	162	39	39	600.535022350167	0	688.5995384792	no	no
M8	C4	R1	kappa	162	39	39	530.255376799221	0	618.319892928253	no	no
M8	C4	R1	delta	162	39	39	426.243521629847	0	514.308037758879	yes	no
M8	C5	R1	lambda	162	36	42	336.654994139258	0	432.420466451961	no	no
M8	C5	R1	kappa	162	36	42	304.72387590623	0	400.489348218933	no	no
M8	C5	R1	delta	162	36	42	294.038819025926	0	389.804291338629	yes	no
M8	C6	R1	lambda	162	30	48	214.112472683201	0	325.740379659945	no	no
M8	C6	R1	kappa	162	30	48	203.97472451407	0	315.602631490814	no	no
M8	C6	R1	delta	162	30	48	179.653415648956	7.19424519957101e-14	291.2813226257	yes	no
M8	C7	R1	lambda	162	30	48	303.056352192782	0	414.684259169526	no	no
M8	C7	R1	kappa	162	30	48	258.184035997689	0	369.811942974433	no	no
M8	C7	R1	delta	162	30	48	272.961097245799	0	384.589004222544	yes	no
M8	C8	R1	lambda	162	24	54	181.790026115851	0	309.92561933619	no	no
M8	C8	R1	kappa	162	24	54	159.898974965831	5.96189764223709e-14	288.03456818617	no	no
M8	C8	R1	delta	162	24	54	157.521791827894	1.39332989590457e-13	285.657385048233	yes	no
M8	C0	R2	lambda	162	32	46	371.859339588659	0	478.129966651365	no	no
M8	C0	R2	kappa	162	32	46	346.234471393558	0	452.505098456264	no	no
M8	C0	R2	delta	162	32	46	304.820664875909	0	411.091291938616	yes	no
M8	C1	R2	lambda	162	31	47	345.015938324265	0	453.956335675258	no	no
M8	C1	R2	kappa	162	31	47	323.394879577973	0	432.335276928967	no	no
M8	C1	R2	delta	162	31	47	287.786130978046	0	396.726528329039	yes	no
M8	C2	R2	lambda	162	30	48	298.976605863253	0	410.604512839997	no	no
M8	C2	R2	kappa	162	30	48	279.21055249543	0	390.838459472174	no	no
M8	C2	R2	delta	162	30	48	233.719595156686	0	345.347502133431	yes	no
M8	C3	R2	lambda	162	30	48	331.369528906368	0	442.997435883112	no	no
M8	C3	R2	kappa	162	30	48	295.115550175759	0	406.743457152503	no	no
M8	C3	R2	delta	162	30	48	283.054381296352	0	394.682288273096	yes	no
M8	C4	R2	lambda	162	29	49	298.698795542368	0	413.032128875701	no	no
M8	C4	R2	kappa	162	29	49	262.867192429175	0	377.200525762508	no	no
M8	C4	R2	delta	162	29	49	230.784620751928	0	345.117954085261	yes	no
M8	C5	R2	lambda	162	26	52	140.234848365362	4.89662421720993e-10	262.793770924285	no	no
M8	C5	R2	kappa	162	26	52	126.176902460735	4.18239692878686e-08	248.735825019657	no	no
M8	C5	R2	delta	162	26	52	113.994316812781	1.5608424559499e-06	236.553239371703	yes	no
M8	C6	R2	lambda	162	20	58	69.002151250027	0.00295560389609895	208.52105159367	no	no
M8	C6	R2	kappa	162	20	58	68.5656115775222	0.00327957391702483	208.084511921165	no	no
M8	C6	R2	delta	162	20	58	49.4546148549885	0.145275176587442	188.973515198631	yes	no
M8	C7	R2	lambda	162	20	58	107.987701079683	3.65080864428435e-08	247.506601423326	no	no
M8	C7	R2	kappa	162	20	58	85.7444138293188	3.53828300442283e-05	225.263314172961	no	no
M8	C7	R2	delta	162	20	58	96.8590585099776	1.2796689212724e-06	236.37795885362	yes	no
M8	C8	R2	lambda	162	14	64	41.1833773560908	0.0516615781379582	198.376359812231	no	yes
M8	C8	R2	kappa	162	14	64	33.9681494481802	0.201923906790146	191.161131904321	no	yes
M8	C8	R2	delta	162	14	64	30.2939856066065	0.349304018650333	187.486968062747	yes	no
M12	C0	R1	lambda	162	41	37	743.362240963937	0	826.375061476758	no	no
M12	C0	R1	kappa	162	41	37	657.721835873879	0	740.7346563867	no	no
M12	C0	R1	delta	162	41	37	521.624199095343	0	604.637019608163	yes	no
M12	C1	R1	lambda	162	40	38	663.75715216355	0	749.287698787344	no	no
M12	C1	R1	kappa	162	40	38	608.169919407853	0	693.700466031647	no	no
M12	C1	R1	delta	162	40	38	501.74673298995	0	587.277279613744	yes	no
M12	C2	R1	lambda	162	39	39	598.819500786527	0	686.884016915559	no	no
M12	C2	R1	kappa	162	39	39	547.190038301306	0	635.254554430338	no	no
M12	C2	R1	delta	162	39	39	425.264663760502	0	513.329179889534	yes	no
M12	C3	R1	lambda	162	39	39	646.939302615294	0	735.003818744326	no	no
M12	C3	R1	kappa	162	39	39	575.245088096336	0	663.309604225368	no	no
M12	C3	R1	delta	162	39	39	495.679596567699	0	583.744112696732	yes	no
M12	C4	R1	lambda	162	38	40	596.079504610705	0	686.694391342097	no	no
M12	C4	R1	kappa	162	38	40	525.799859059759	0	616.41474579115	no	no
M12	C4	R1	delta	162	38	40	421.855222561826	0	512.470109293218	yes	no
M12	C5	R1	lambda	162	35	43	332.199476399795	0	430.565489471691	no	no
M12	C5	R1	kappa	162	35	43	300.268358166767	0	398.634371238663	no	no
M12	C5	R1	delta	162	35	43	289.650519957904	0	388.016533029799	yes	no
M12	C6	R1	lambda	162	29	49	209.656954943738	0	323.990288277072	no	no
M12	C6	R1	kappa	162	29	49	199.519206774607	0	313.852540107941	no	no
M12	C6	R1	delta	162	29	49	175.265116580934	1.03805852802452e-13	289.598449914268	yes	no
M12	C7	R1	lambda	162	29	49	298.60083445332	0	412.934167786653	no	no
M12	C7	R1	kappa	162	29	49	253.728518258227	0	368.06185159156	no	no
M12	C7	R1	delta	162	29	49	268.572798177779	0	382.906131511112	yes	no
M12	C8	R1	lambda	162	23	55	177.334508376389	0	308.28688932877	no	no
M12	C8	R1	kappa	162	23	55	155.443457226368	8.4821039081362e-14	286.395838178749	no	no
M12	C8	R1	delta	162	23	55	153.133492759873	1.94844140821715e-13	284.085873712254	yes	no
M12	C0	R2	lambda	162	31	47	367.403821849196	0	476.34421920019	no	no
M12	C0	R2	kappa	162	31	47	341.778953654095	0	450.719351005089	no	no
M12	C0	R2	delta	162	31	47	300.432365807888	0	409.372763158881	yes	no
M12	C1	R2	lambda	162	30	48	340.560420584803	0	452.188327561547	no	no
M12	C1	R2	kappa	162	30	48	318.939361838511	0	430.567268815255	no	no
M12	C1	R2	delta	162	30	48	283.397831910024	0	395.025738886768	yes	no
M12	C2	R2	lambda	162	29	49	294.521088123791	0	408.854421457124	no	no
M12	C2	R2	kappa	162	29	49	274.755034755967	0	389.088368089301	no	no
M12	C2	R2	delta	162	29	49	229.331296088665	0	343.664629421998	yes	no
M12	C3	R2	lambda	162	29	49	326.914011166906	0	441.247344500239	no	no
M12	C3	R2	kappa	162	29	49	290.660032436297	0	404.99336576963	no	no
M12	C3	R2	delta	162	29	49	278.666082228331	0	392.999415561665	yes	no
M12	C4	R2	lambda	162	28	50	294.243277802905	0	411.300133990196	no	no
M12	C4	R2	kappa	162	28	50	258.411674689713	0	375.468530877004	no	no
M12	C4	R2	delta	162	28	50	226.396321683907	0	343.453177871198	yes	no
M12	C5	R2	lambda	162	25	53	135.7793306259	7.42804262543473e-10	261.117168463738	no	no
M12	C5	R2	kappa	162	25	53	121.721384721272	6.46649117586051e-08	247.05922255911	no	no
M12	C5	R2	delta	162	25	53	109.606017744759	2.38970891852652e-06	234.943855582597	yes	no
M12	C6	R2	lambda	162	19	59	64.5466335105646	0.00458708664047647	206.960426614013	no	no
M12	C6	R2	kappa	162	19	59	64.1100938380599	0.00508457547646157	206.523886941508	no	no
M12	C6	R2	delta	162	19	59	45.0663157869668	0.200285460042842	187.480108890415	yes	no
M12	C7	R2	lambda	162	19	59	103.532183340221	5.54675793074111e-08	245.945976443669	no	no
M12	C7	R2	kappa	162	19	59	81.2888960898564	5.55785564877453e-05	223.702689193305	no	no
M12	C7	R2	delta	162	19	59	92.4707594419568	1.94463562630531e-06	234.884552545405	yes	no
M12	C8	R2	lambda	162	13	65	36.7278596166284	0.0790731560972673	196.939127222262	no	yes
M12	C8	R2	kappa	162	13	65	29.5126317087178	0.288291500601034	189.723899314352	no	yes
M12	C8	R2	delta	162	13	65	25.9056865385858	0.468298426696992	186.11695414422	yes	no
M3	C0	R1	lambda	163	43	35	778.305232212442	0	856.330709919448	no	no
M3	C0	R1	kappa	163	43	35	714.347125547124	0	792.37260325413	no	no
M3	C0	R1	delta	163	43	35	703.041921693556	0	781.067399400563	yes	no
M3	C1	R1	lambda	163	42	36	688.54022785761	0	769.051409966237	no	no
M3	C1	R1	kappa	163	42	36	645.331636792401	0	725.842818901027	no	no
M3	C1	R1	delta	163	42	36	633.31145924519	0	713.822641353816	yes	no
M3	C2	R1	lambda	163	41	37	630.501068323024	0	713.513888835845	no	no
M3	C2	R1	kappa	163	41	37	590.901885791513	0	673.914706304333	no	no
M3	C2	R1	delta	163	41	37	595.748170092802	0	678.760990605622	yes	no
M3	C3	R1	lambda	163	41	37	672.995632924038	0	756.008453436858	no	no
M3	C3	R1	kappa	163	41	37	608.476856387585	0	691.489676900405	no	no
M3	C3	R1	delta	163	41	37	629.479952485052	0	712.492772997873	yes	no
M3	C4	R1	lambda	163	40	38	625.200000304145	0	710.730546927939	no	no
M3	C4	R1	kappa	163	40	38	567.111179701129	0	652.641726324923	no	no
M3	C4	R1	delta	163	40	38	578.714952549944	0	664.245499173739	yes	no
M3	C5	R1	lambda	163	37	41	335.117246604149	0	428.299064785967	no	no
M3	C5	R1	kappa	163	37	41	298.439925910245	0	391.621744092063	no	no
M3	C5	R1	delta	163	37	41	379.283381736924	0	472.465199918743	yes	no
M3	C6	R1	lambda	163	31	47	219.716646401126	0	328.657043752119	no	no
M3	C6	R1	kappa	163	31	47	204.890601167017	0	313.83099851801	no	no
M3	C6	R1	delta	163	31	47	312.884662750432	0	421.825060101425	yes	no
M3	C7	R1	lambda	163	31	47	306.483908551352	0	415.424305902346	no	no
M3	C7	R1	kappa	163	31	47	249.670345964059	0	358.610743315053	no	no
M3	C7	R1	delta	163	31	47	316.990745501735	0	425.931142852728	yes	no
M3	C8	R1	lambda	163	25	53	190.268733509049	0	315.606571346887	no	no
M3	C8	R1	kappa	163	25	53	162.401606356751	8.33777491493493e-14	287.739444194589	no	no
M3	C8	R1	delta	163	25	53	212.2574924818	0	337.595330319638	yes	no
M3	C0	R2	lambda	163	33	45	394.697409504088	0	498.315830556719	no	no
M3	C0	R2	kappa	163	33	45	395.281397150989	0	498.89981820362	no	no
M3	C0	R2	delta	163	33	45	433.265932148759	0	536.88435320139	yes	no
M3	C1	R2	lambda	163	32	46	364.84596295013	0	471.116590012836	no	no
M3	C1	R2	kappa	163	32	46	352.107618773099	0	458.378245835805	no	no
M3	C1	R2	delta	163	32	46	374.537551709469	0	480.808178772175	yes	no
M3	C2	R2	lambda	163	31	47	322.919280018107	0	431.8596773691	no	no
M3	C2	R2	kappa	163	31	47	311.369417732377	0	420.30981508337	no	no
M3	C2	R2	delta	163	31	47	346.882145978404	0	455.822543329398	yes	no
M3	C3	R2	lambda	163	31	47	351.023687569365	0	459.964084920358	no	no
M3	C3	R2	kappa	163	31	47	320.38849989723	0	429.328897248223	no	no
M3	C3	R2	delta	163	31	47	371.377269852999	0	480.317667203993	yes	no
M3	C4	R2	lambda	163	30	48	320.095098433556	0	431.7230054103	no	no
M3	C4	R2	kappa	163	30	48	292.723013715961	0	404.350920692706	no	no
M3	C4	R2	delta	163	30	48	338.11886984515	0	449.746776821894	yes	no
M3	C5	R2	lambda	163	27	51	146.550272172485	1.76140990681972e-10	266.348929890606	no	no
M3	C5	R2	kappa	163	27	51	133.48312619273	1.12531490792378e-08	253.281783910851	no	no
M3	C5	R2	delta	163	27	51	180.162481936087	1.77635683940025e-15	299.961139654207	yes	no
M3	C6	R2	lambda	163	21	57	79.1347531948067	0.0004609929927748	215.778588811245	no	no
M3	C6	R2	kappa	163	21	57	77.1274141851388	0.000769656979768607	213.771249801577	no	no
M3	C6	R2	delta	163	21	57	135.21969064102	1.00044417195022e-11	271.863526257458	yes	no
M3	C7	R2	lambda	163	21	57	116.352847772826	6.61546928348855e-09	252.996683389264	no	no
M3	C7	R2	kappa	163	21	57	88.787119877794	3.37096558148398e-05	225.430955494232	no	no
M3	C7	R2	delta	163	21	57	107.990948250139	1.0119623350402e-07	244.634783866577	yes	no
M3	C8	R2	lambda	163	15	63	52.3448612741544	0.00699000811414741	206.540665469959	no	no
M3	C8	R2	kappa	163	15	63	43.553729144767	0.0523192690687618	197.749533340571	no	yes
M3	C8	R2	delta	163	15	63	45.5789470532581	0.0340682157603307	199.774751249062	yes	no
M8	C0	R1	lambda	163	42	36	770.583762523267	0	851.094944631893	no	no
M8	C0	R1	kappa	163	42	36	706.625655857949	0	787.136837966575	no	no
M8	C0	R1	delta	163	42	36	697.43537503845	0	777.946557147076	yes	no
M8	C1	R1	lambda	163	41	37	680.818758168436	0	763.831578681256	no	no
M8	C1	R1	kappa	163	41	37	637.610167103226	0	720.622987616047	no	no
M8	C1	R1	delta	163	41	37	627.70491259083	0	710.717733103651	yes	no
M8	C2	R1	lambda	163	40	38	622.779598633849	0	708.310145257644	no	no
M8	C2	R1	kappa	163	40	38	583.180416102338	0	668.710962726132	no	no
M8	C2	R1	delta	163	40	38	590.141623438374	0	675.672170062168	yes	no
M8	C3	R1	lambda	163	40	38	665.274163234863	0	750.804709858657	no	no
M8	C3	R1	kappa	163	40	38	600.75538669841	0	686.285933322204	no	no
M8	C3	R1	delta	163	40	38	623.87340582945	0	709.403952453245	yes	no
M8	C4	R1	lambda	163	39	39	617.47853061497	0	705.543046744002	no	no
M8	C4	R1	kappa	163	39	39	559.389710011954	0	647.454226140986	no	no
M8	C4	R1	delta	163	39	39	573.108405894343	0	661.172922023375	yes	no
M8	C5	R1	lambda	163	36	42	327.395776914974	0	423.161249227678	no	no
M8	C5	R1	kappa	163	36	42	290.71845622107	0	386.483928533774	no	no
M8	C5	R1	delta	163	36	42	373.676835082564	0	469.442307395268	yes	no
M8	C6	R1	lambda	163	30	48	211.995176711951	0	323.623083688695	no	no
M8	C6	R1	kappa	163	30	48	197.169131477842	1.11022302462516e-16	308.797038454587	no	no
M8	C6	R1	delta	163	30	48	307.278116096004	0	418.906023072749	yes	no
M8	C7	R1	lambda	163	30	48	298.762438862178	0	410.390345838922	no	no
M8	C7	R1	kappa	163	30	48	241.948876274884	0	353.576783251629	no	no
M8	C7	R1	delta	163	30	48	311.384198846133	0	423.012105822877	yes	no
M8	C8	R1	lambda	163	24	54	182.547263819874	0	310.682857040213	no	no
M8	C8	R1	kappa	163	24	54	154.680136667576	3.82360809680904e-13	282.815729887915	no	no
M8	C8	R1	delta	163	24	54	206.650945826198	0	334.786539046537	yes	no
M8	C0	R2	lambda	163	32	46	386.975939814913	0	493.246566877619	no	no
M8	C0	R2	kappa	163	32	46	387.559927461814	0	493.83055452452	no	no
M8	C0	R2	delta	163	32	46	427.659385493653	0	533.930012556359	yes	no
M8	C1	R2	lambda	163	31	47	357.124493260955	0	466.064890611948	no	no
M8	C1	R2	kappa	163	31	47	344.386149083924	0	453.326546434917	no	no
M8	C1	R2	delta	163	31	47	368.931005055109	0	477.871402406102	yes	no
M8	C2	R2	lambda	163	30	48	315.197810328932	0	426.825717305676	no	no
M8	C2	R2	kappa	163	30	48	303.647948043202	0	415.275855019947	no	no
M8	C2	R2	delta	163	30	48	341.275599323977	0	452.903506300721	yes	no
M8	C3	R2	lambda	163	30	48	343.30221788019	0	454.930124856934	no	no
M8	C3	R2	kappa	163	30	48	312.667030208055	0	424.2949371848	no	no
M8	C3	R2	delta	163	30	48	365.770723197398	0	477.398630174142	yes	no
M8	C4	R2	lambda	163	29	49	312.373628744381	0	426.706962077715	no	no
M8	C4	R2	kappa	163	29	49	285.001544026787	0	399.33487736012	no	no
M8	C4	R2	delta	163	29	49	332.512323189548	0	446.845656522882	yes	no
M8	C5	R2	lambda	163	26	52	138.82880248331	7.72856889597051e-10	261.387725042233	no	no
M8	C5	R2	kappa	163	26	52	125.761656503556	4.74980204057118e-08	248.320579062478	no	no
M8	C5	R2	delta	163	26	52	174.555935281727	3.77475828372553e-15	297.114857840649	yes	no
M8	C6	R2	lambda	163	20	58	71.413283505632	0.00164480179085447	210.932183849275	no	no
M8	C6	R2	kappa	163	20	58	69.4059444959641	0.00268293652988338	208.924844839607	no	no
M8	C6	R2	delta	163	20	58	129.613143986592	2.17532658552955e-11	269.132044330235	yes	no
M8	C7	R2	lambda	163	20	58	108.631378083651	2.95369969594006e-08	248.150278427293	no	no
M8	C7	R2	kappa	163	20	58	81.0656501886193	0.000131706807894871	220.584550532262	no	no
M8	C7	R2	delta	163	20	58	102.384401594537	2.24651469538095e-07	241.90330193818	yes	no
M8	C8	R2	lambda	163	14	64	44.6233915849797	0.0240789933081293	201.81637404112	no	no
M8	C8	R2	kappa	163	14	64	35.8322594555923	0.1469190920481	193.025241911733	no	yes
M8	C8	R2	delta	163	14	64	39.9724003976565	0.0665027362379175	197.165382853797	yes	no
M12	C0	R1	lambda	163	41	37	763.403851969113	0	846.416672481934	no	no
M12	C0	R1	kappa	163	41	37	699.445745303795	0	782.458565816616	no	no
M12	C0	R1	delta	163	41	37	690.022801504996	0	773.035622017816	yes	no
M12	C1	R1	lambda	163	40	38	673.638847614282	0	759.169394238076	no	no
M12	C1	R1	kappa	163	40	38	630.430256549072	0	715.960803172866	no	no
M12	C1	R1	delta	163	40	38	620.292339057376	0	705.82288568117	yes	no
M12	C2	R1	lambda	163	39	39	615.599688079695	0	703.664204208727	no	no
M12	C2	R1	kappa	163	39	39	576.000505548184	0	664.065021677216	no	no
M12	C2	R1	delta	163	39	39	582.729049904987	0	670.793566034019	yes	no
M12	C3	R1	lambda	163	39	39	658.094252680709	0	746.158768809741	no	no
M12	C3	R1	kappa	163	39	39	593.575476144256	0	681.639992273288	no	no
M12	C3	R1	delta	163	39	39	616.460832295921	0	704.525348424953	yes	no
M12	C4	R1	lambda	163	38	40	610.298620060816	0	700.913506792208	no	no
M12	C4	R1	kappa	163	38	40	552.2097994578	0	642.824686189191	no	no
M12	C4	R1	delta	163	38	40	565.695832360813	0	656.310719092205	yes	no
M12	C5	R1	lambda	163	35	43	320.21586636082	0	418.581879432715	no	no
M12	C5	R1	kappa	163	35	43	283.538545666916	0	381.904558738811	no	no
M12	C5	R1	delta	163	35	43	366.26426154911	0	464.630274621005	yes	no
M12	C6	R1	lambda	163	29	49	204.815266157797	0	319.14859949113	no	no
M12	C6	R1	kappa	163	29	49	189.989220923688	5.55111512312578e-16	304.322554257022	no	no
M12	C6	R1	delta	163	29	49	299.865542562617	0	414.198875895951	yes	no
M12	C7	R1	lambda	163	29	49	291.582528308023	0	405.915861641357	no	no
M12	C7	R1	kappa	163	29	49	234.76896572073	0	349.102299054064	no	no
M12	C7	R1	delta	163	29	49	303.971625312603	0	418.304958645937	yes	no
M12	C8	R1	lambda	163	23	55	175.36735326572	0	306.319734218101	no	no
M12	C8	R1	kappa	163	23	55	147.500226113422	1.4495071809506e-12	278.452607065803	no	no
M12	C8	R1	delta	163	23	55	199.238372292668	0	330.190753245049	yes	no
M12	C0	R2	lambda	163	31	47	379.796029260759	0	488.736426611752	no	no
M12	C0	R2	kappa	163	31	47	380.38001690766	0	489.320414258653	no	no
M12	C0	R2	delta	163	31	47	420.246811960198	0	529.187209311192	yes	no
M12	C1	R2	lambda	163	30	48	349.944582706801	0	461.572489683545	no	no
M12	C1	R2	kappa	163	30	48	337.20623852977	0	448.834145506514	no	no
M12	C1	R2	delta	163	30	48	361.518431521654	0	473.146338498398	yes	no
M12	C2	R2	lambda	163	29	49	308.017899774778	0	422.351233108111	no	no
M12	C2	R2	kappa	163	29	49	296.468037489048	0	410.801370822382	no	no
M12	C2	R2	delta	163	29	49	333.86302579059	0	448.196359123923	yes	no
M12	C3	R2	lambda	163	29	49	336.122307326036	0	450.455640659369	no	no
M12	C3	R2	kappa	163	29	49	305.487119653901	0	419.820452987235	no	no
M12	C3	R2	delta	163	29	49	358.358149663868	0	472.691482997201	yes	no
M12	C4	R2	lambda	163	28	50	305.193718190227	0	422.250574377518	no	no
M12	C4	R2	kappa	163	28	50	277.821633472633	0	394.878489659924	no	no
M12	C4	R2	delta	163	28	50	325.099749656019	0	442.15660584331	yes	no
M12	C5	R2	lambda	163	25	53	131.648891929156	2.8367650450889e-09	256.986729766994	no	no
M12	C5	R2	kappa	163	25	53	118.581745949401	1.68658624510876e-07	243.919583787239	no	no
M12	C5	R2	delta	163	25	53	167.143361748272	1.53210777398272e-14	292.48119958611	yes	no
M12	C6	R2	lambda	163	19	59	64.2333729514778	0.00493920921257651	206.647166054926	no	no
M12	C6	R2	kappa	163	19	59	62.2260339418099	0.00786457004040253	204.639827045258	no	no
M12	C6	R2	delta	163	19	59	122.200570453205	9.00620689137099e-11	264.614363556653	yes	no
M12	C7	R2	lambda	163	19	59	101.451467529497	1.10039161005382e-07	243.865260632945	no	no
M12	C7	R2	kappa	163	19	59	73.8857396344652	0.000433613557584089	216.299532737913	no	no
M12	C7	R2	delta	163	19	59	94.9718280610071	8.86776753028506e-07	237.385621164455	yes	no
M12	C8	R2	lambda	163	13	65	37.4434810308256	0.0681440027361033	197.654748636459	no	yes
M12	C8	R2	kappa	163	13	65	28.6523489014382	0.327126481372674	188.863616507072	no	yes
M12	C8	R2	delta	163	13	65	32.5598268641267	0.175254652026811	192.77109446976	yes	no
M3	C0	R1	lambda	164	43	35	782.343607858322	0	860.369085565329	no	no
M3	C0	R1	kappa	164	43	35	715.329290245901	0	793.354767952908	no	no
M3	C0	R1	delta	164	43	35	632.358569017094	0	710.3840467241	yes	no
M3	C1	R1	lambda	164	42	36	672.087958337419	0	752.599140446045	no	no
M3	C1	R1	kappa	164	42	36	651.496622277022	0	732.007804385649	no	no
M3	C1	R1	delta	164	42	36	641.272254033659	0	721.783436142286	yes	no
M3	C2	R1	lambda	164	41	37	614.423638955326	0	697.436459468147	no	no
M3	C2	R1	kappa	164	41	37	596.60925156986	0	679.62207208268	no	no
M3	C2	R1	delta	164	41	37	527.157482748398	0	610.170303261218	yes	no
M3	C3	R1	lambda	164	41	37	653.635819824983	0	736.648640337804	no	no
M3	C3	R1	kappa	164	41	37	624.592923252521	0	707.605743765342	no	no
M3	C3	R1	delta	164	41	37	634.053267967088	0	717.066088479909	yes	no
M3	C4	R1	lambda	164	40	38	604.556785334458	0	690.087331958252	no	no
M3	C4	R1	kappa	164	40	38	573.214091867602	0	658.744638491396	no	no
M3	C4	R1	delta	164	40	38	524.623870431454	0	610.154417055248	yes	no
M3	C5	R1	lambda	164	37	41	336.947470549486	0	430.129288731304	no	no
M3	C5	R1	kappa	164	37	41	323.620682566835	0	416.802500748653	no	no
M3	C5	R1	delta	164	37	41	425.625976059973	0	518.807794241791	yes	no
M3	C6	R1	lambda	164	31	47	216.253817549614	0	325.194214900607	no	no
M3	C6	R1	kappa	164	31	47	211.112441519554	0	320.052838870547	no	no
M3	C6	R1	delta	164	31	47	220.261836905518	0	329.202234256511	yes	no
M3	C7	R1	lambda	164	31	47	306.541952232021	0	415.482349583014	no	no
M3	C7	R1	kappa	164	31	47	279.265963639761	0	388.206360990754	no	no
M3	C7	R1	delta	164	31	47	371.158458518991	0	480.098855869984	yes	no
M3	C8	R1	lambda	164	25	53	185.068490206631	0	310.406328044468	no	no
M3	C8	R1	kappa	164	25	53	167.862828858337	1.18793863634892e-14	293.200666696174	no	no
M3	C8	R1	delta	164	25	53	181.642135557321	1.11022302462516e-16	306.979973395159	yes	no
M3	C0	R2	lambda	164	33	45	398.584153506534	0	502.202574559165	no	no
M3	C0	R2	kappa	164	33	45	389.24955582905	0	492.867976881682	no	no
M3	C0	R2	delta	164	33	45	394.302499421024	0	497.920920473655	yes	no
M3	C1	R2	lambda	164	32	46	348.174515365069	0	454.445142427775	no	no
M3	C1	R2	kappa	164	32	46	354.733589070128	0	461.004216132835	no	no
M3	C1	R2	delta	164	32	46	389.134664750434	0	495.40529181314	yes	no
M3	C2	R2	lambda	164	31	47	309.048493603162	0	417.988890954155	no	no
M3	C2	R2	kappa	164	31	47	315.565494710703	0	424.505892061696	no	no
M3	C2	R2	delta	164	31	47	320.645692173189	0	429.586089524182	yes	no
M3	C3	R2	lambda	164	31	47	334.348216356638	0	443.288613707631	no	no
M3	C3	R2	kappa	164	31	47	331.725473265088	0	440.665870616082	no	no
M3	C3	R2	delta	164	31	47	386.021589565079	0	494.961986916072	yes	no
M3	C4	R2	lambda	164	30	48	301.969087617911	0	413.596994594655	no	no
M3	C4	R2	kappa	164	30	48	297.900962850456	0	409.528869827201	no	no
M3	C4	R2	delta	164	30	48	318.619707166866	0	430.24761414361	yes	no
M3	C5	R2	lambda	164	27	51	149.893741362884	5.88251669597639e-11	269.692399081005	no	no
M3	C5	R2	kappa	164	27	51	152.204971118746	2.73633338210288e-11	272.003628836867	no	no
M3	C5	R2	delta	164	27	51	205.666471381404	0	325.465129099525	yes	no
M3	C6	R2	lambda	164	21	57	78.7026358375982	0.000515275865285658	215.346471454036	no	no
M3	C6	R2	kappa	164	21	57	84.678067623482	0.000105653787434545	221.32190323992	no	no
M3	C6	R2	delta	164	21	57	104.907407250305	2.6919895579347e-07	241.551242866744	yes	no
M3	C7	R2	lambda	164	21	57	122.089711609001	9.61625001849598e-10	258.733547225439	no	no
M3	C7	R2	kappa	164	21	57	112.175636155106	2.61816747171295e-08	248.819471771545	no	no
M3	C7	R2	delta	164	21	57	152.540969605597	1.84297022087776e-14	289.184805222035	yes	no
M3	C8	R2	lambda	164	15	63	52.2293399194908	0.0071943418076984	206.425144115295	no	no
M3	C8	R2	kappa	164	15	63	49.6049513818647	0.0136265485563433	203.800755577669	no	no
M3	C8	R2	delta	164	15	63	56.2510895197331	0.00255462969050879	210.446893715537	yes	no
M8	C0	R1	lambda	164	42	36	774.980344178854	0	855.49152628748	no	no
M8	C0	R1	kappa	164	42	36	707.966026566433	0	788.477208675059	no	no
M8	C0	R1	delta	164	42	36	625.806749556881	0	706.317931665507	yes	no
M8	C1	R1	lambda	164	41	37	664.724694657951	0	747.737515170771	no	no
M8	C1	R1	kappa	164	41	37	644.133358597554	0	727.146179110375	no	no
M8	C1	R1	delta	164	41	37	634.720434573309	0	717.73325508613	yes	no
M8	C2	R1	lambda	164	40	38	607.060375275858	0	692.590921899652	no	no
M8	C2	R1	kappa	164	40	38	589.245987890391	0	674.776534514186	no	no
M8	C2	R1	delta	164	40	38	520.605663288097	0	606.136209911891	yes	no
M8	C3	R1	lambda	164	40	38	646.272556145515	0	731.803102769309	no	no
M8	C3	R1	kappa	164	40	38	617.229659573053	0	702.760206196848	no	no
M8	C3	R1	delta	164	40	38	627.501448506862	0	713.031995130656	yes	no
M8	C4	R1	lambda	164	39	39	597.193521654989	0	685.258037784022	no	no
M8	C4	R1	kappa	164	39	39	565.850828188134	0	653.915344317166	no	no
M8	C4	R1	delta	164	39	39	518.072050971228	0	606.13656710026	yes	no
M8	C5	R1	lambda	164	36	42	329.584206870017	0	425.349679182721	no	no
M8	C5	R1	kappa	164	36	42	316.257418887367	0	412.02289120007	no	no
M8	C5	R1	delta	164	36	42	419.074156599622	0	514.839628912326	yes	no
M8	C6	R1	lambda	164	30	48	208.890553870145	0	320.51846084689	no	no
M8	C6	R1	kappa	164	30	48	203.749177840086	0	315.37708481683	no	no
M8	C6	R1	delta	164	30	48	213.710017445217	0	325.337924421962	yes	no
M8	C7	R1	lambda	164	30	48	299.178688552553	0	410.806595529297	no	no
M8	C7	R1	kappa	164	30	48	271.902699960293	0	383.530606937037	no	no
M8	C7	R1	delta	164	30	48	364.606639058765	0	476.234546035509	yes	no
M8	C8	R1	lambda	164	24	54	177.705226527162	1.11022302462516e-16	305.840819747501	no	no
M8	C8	R1	kappa	164	24	54	160.499565178869	4.80726569662693e-14	288.635158399208	no	no
M8	C8	R1	delta	164	24	54	175.090316097095	2.22044604925031e-16	303.225909317434	yes	no
M8	C0	R2	lambda	164	32	46	391.220889827066	0	497.491516889772	no	no
M8	C0	R2	kappa	164	32	46	381.886292149582	0	488.156919212288	no	no
M8	C0	R2	delta	164	32	46	387.75067996081	0	494.021307023517	yes	no
M8	C1	R2	lambda	164	31	47	340.8112516856	0	449.751649036594	no	no
M8	C1	R2	kappa	164	31	47	347.37032539066	0	456.310722741654	no	no
M8	C1	R2	delta	164	31	47	382.582845290083	0	491.523242641077	yes	no
M8	C2	R2	lambda	164	30	48	301.685229923694	0	413.313136900438	no	no
M8	C2	R2	kappa	164	30	48	308.202231031235	0	419.830138007979	no	no
M8	C2	R2	delta	164	30	48	314.093872712888	0	425.721779689633	yes	no
M8	C3	R2	lambda	164	30	48	326.984952677169	0	438.612859653914	no	no
M8	C3	R2	kappa	164	30	48	324.36220958562	0	435.990116562364	no	no
M8	C3	R2	delta	164	30	48	379.469770104853	0	491.097677081597	yes	no
M8	C4	R2	lambda	164	29	49	294.605823938443	0	408.939157271776	no	no
M8	C4	R2	kappa	164	29	49	290.537699170988	0	404.871032504322	no	no
M8	C4	R2	delta	164	29	49	312.06788770664	0	426.401221039973	yes	no
M8	C5	R2	lambda	164	26	52	142.530477683416	2.31247354598452e-10	265.089400242338	no	no
M8	C5	R2	kappa	164	26	52	144.841707439278	1.07978515018203e-10	267.4006299982	no	no
M8	C5	R2	delta	164	26	52	199.114651921054	0	321.673574479976	yes	no
M8	C6	R2	lambda	164	20	58	71.3393721581301	0.00167509733620208	210.858272501773	no	no
M8	C6	R2	kappa	164	20	58	77.3148039440139	0.000362669624106915	216.833704287656	no	no
M8	C6	R2	delta	164	20	58	98.3555877900048	8.03143676009199e-07	237.874488133647	yes	no
M8	C7	R2	lambda	164	20	58	114.726447929533	3.85424259174982e-09	254.245348273175	no	no
M8	C7	R2	kappa	164	20	58	104.812372475638	1.02864886053489e-07	244.331272819281	no	no
M8	C7	R2	delta	164	20	58	145.989150145371	5.55111512312578e-14	285.508050489014	yes	no
M8	C8	R2	lambda	164	14	64	44.8660762400227	0.0227612480270322	202.059058696163	no	no
M8	C8	R2	kappa	164	14	64	42.2416877023966	0.0411375085186245	199.434670158537	no	no
M8	C8	R2	delta	164	14	64	49.6992700595072	0.00698563563339505	206.892252515648	yes	no
M12	C0	R1	lambda	164	41	37	766.724375990063	0	849.737196502884	no	no
M12	C0	R1	kappa	164	41	37	699.710058377643	0	782.722878890463	no	no
M12	C0	R1	delta	164	41	37	617.625068868138	0	700.637889380958	yes	no
M12	C1	R1	lambda	164	40	38	656.46872646916	0	741.999273092954	no	no
M12	C1	R1	kappa	164	40	38	635.877390408764	0	721.407937032558	no	no
M12	C1	R1	delta	164	40	38	626.538753884566	0	712.06930050836	yes	no
M12	C2	R1	lambda	164	39	39	598.804407087067	0	686.8689232161	no	no
M12	C2	R1	kappa	164	39	39	580.990019701601	0	669.054535830633	no	no
M12	C2	R1	delta	164	39	39	512.423982599305	0	600.488498728337	yes	no
M12	C3	R1	lambda	164	39	39	638.016587956724	0	726.081104085757	no	no
M12	C3	R1	kappa	164	39	39	608.973691384263	0	697.038207513295	no	no
M12	C3	R1	delta	164	39	39	619.319767818106	0	707.384283947139	yes	no
M12	C4	R1	lambda	164	38	40	588.937553466199	0	679.55244019759	no	no
M12	C4	R1	kappa	164	38	40	557.594859999343	0	648.209746730735	no	no
M12	C4	R1	delta	164	38	40	509.890370282472	0	600.505257013864	yes	no
M12	C5	R1	lambda	164	35	43	321.328238681227	0	419.694251753122	no	no
M12	C5	R1	kappa	164	35	43	308.001450698576	0	406.367463770471	no	no
M12	C5	R1	delta	164	35	43	410.892475910879	0	509.258488982775	yes	no
M12	C6	R1	lambda	164	29	49	200.634585681355	0	314.967919014688	no	no
M12	C6	R1	kappa	164	29	49	195.493209651295	1.11022302462516e-16	309.826542984628	no	no
M12	C6	R1	delta	164	29	49	205.528336756425	0	319.861670089758	yes	no
M12	C7	R1	lambda	164	29	49	290.922720363762	0	405.256053697096	no	no
M12	C7	R1	kappa	164	29	49	263.646731771502	0	377.980065104836	no	no
M12	C7	R1	delta	164	29	49	356.424958370009	0	470.758291703343	yes	no
M12	C8	R1	lambda	164	23	55	169.449258338372	4.44089209850063e-16	300.401639290753	no	no
M12	C8	R1	kappa	164	23	55	152.243596990078	2.68007838144513e-13	283.195977942459	no	no
M12	C8	R1	delta	164	23	55	166.908635408339	1.33226762955019e-15	297.86101636072	yes	no
M12	C0	R2	lambda	164	31	47	382.964921638275	0	491.905318989268	no	no
M12	C0	R2	kappa	164	31	47	373.630323960791	0	482.570721311785	no	no
M12	C0	R2	delta	164	31	47	379.568999272068	0	488.509396623061	yes	no
M12	C1	R2	lambda	164	30	48	332.55528349681	0	444.183190473554	no	no
M12	C1	R2	kappa	164	30	48	339.11435720187	0	450.742264178614	no	no
M12	C1	R2	delta	164	30	48	374.40116460134	0	486.029071578084	yes	no
M12	C2	R2	lambda	164	29	49	293.429261734903	0	407.762595068236	no	no
M12	C2	R2	kappa	164	29	49	299.946262842444	0	414.279596175777	no	no
M12	C2	R2	delta	164	29	49	305.912192024096	0	420.245525357429	yes	no
M12	C3	R2	lambda	164	29	49	318.728984488379	0	433.062317821712	no	no
M12	C3	R2	kappa	164	29	49	316.106241396829	0	430.439574730163	no	no
M12	C3	R2	delta	164	29	49	371.288089416097	0	485.62142274943	yes	no
M12	C4	R2	lambda	164	28	50	286.349855749652	0	403.406711936943	no	no
M12	C4	R2	kappa	164	28	50	282.281730982198	0	399.338587169489	no	no
M12	C4	R2	delta	164	28	50	303.886207017884	0	420.943063205175	yes	no
M12	C5	R2	lambda	164	25	53	134.274509494625	1.21333465497031e-09	259.612347332463	no	no
M12	C5	R2	kappa	164	25	53	136.585739250487	5.70391511800494e-10	261.923577088325	no	no
M12	C5	R2	delta	164	25	53	190.932971232311	0	316.270809070149	yes	no
M12	C6	R2	lambda	164	19	59	63.0834039693394	0.00645960094407905	205.497197072788	no	no
M12	C6	R2	kappa	164	19	59	69.0588357552232	0.00152084188278578	211.472628858671	no	no
M12	C6	R2	delta	164	19	59	90.1739071012121	3.95710430034502e-06	232.58770020466	yes	no
M12	C7	R2	lambda	164	19	59	106.470479740742	2.08404996593359e-08	248.88427284419	no	no
M12	C7	R2	kappa	164	19	59	96.5564042868476	5.35973086579489e-07	238.970197390296	no	no
M12	C7	R2	delta	164	19	59	137.807469456615	3.06310532494081e-13	280.221262560064	yes	no
M12	C8	R2	lambda	164	13	65	36.610108051232	0.081006294115391	196.821375656866	no	yes
M12	C8	R2	kappa	164	13	65	33.9857195136059	0.135384159880238	194.19698711924	no	yes
M12	C8	R2	delta	164	13	65	41.5175893707514	0.0275071354398014	201.728856976385	yes	no
M3	C0	R1	lambda	165	43	35	778.585710566639	0	856.611188273645	no	no
M3	C0	R1	kappa	165	43	35	702.766273001901	0	780.791750708908	no	no
M3	C0	R1	delta	165	43	35	634.713828570776	0	712.739306277783	yes	no
M3	C1	R1	lambda	165	42	36	682.380825943062	0	762.892008051688	no	no
M3	C1	R1	kappa	165	42	36	643.583191947807	0	724.094374056433	no	no
M3	C1	R1	delta	165	42	36	633.408408309351	0	713.919590417977	yes	no
M3	C2	R1	lambda	165	41	37	621.233502979486	0	704.246323492306	no	no
M3	C2	R1	kappa	165	41	37	593.087610842418	0	676.100431355238	no	no
M3	C2	R1	delta	165	41	37	515.957904663374	0	598.970725176195	yes	no
M3	C3	R1	lambda	165	41	37	673.540457910329	0	756.553278423149	no	no
M3	C3	R1	kappa	165	41	37	624.296359422592	0	707.309179935412	no	no
M3	C3	R1	delta	165	41	37	576.519581389554	0	659.532401902374	yes	no
M3	C4	R1	lambda	165	40	38	624.469663128387	0	710.000209752182	no	no
M3	C4	R1	kappa	165	40	38	581.45860012738	0	666.989146751175	no	no
M3	C4	R1	delta	165	40	38	517.089530460393	0	602.620077084187	yes	no
M3	C5	R1	lambda	165	37	41	336.207840720431	0	429.389658902249	no	no
M3	C5	R1	kappa	165	37	41	303.370320637152	0	396.55213881897	no	no
M3	C5	R1	delta	165	37	41	437.891936994628	0	531.073755176446	yes	no
M3	C6	R1	lambda	165	31	47	218.970345318894	0	327.910742669887	no	no
M3	C6	R1	kappa	165	31	47	206.254239085072	0	315.194636436065	no	no
M3	C6	R1	delta	165	31	47	211.772720353938	0	320.713117704932	yes	no
M3	C7	R1	lambda	165	31	47	307.86014234753	0	416.800539698523	no	no
M3	C7	R1	kappa	165	31	47	248.212820482252	0	357.153217833246	no	no
M3	C7	R1	delta	165	31	47	275.449016352711	0	384.389413703704	yes	no
M3	C8	R1	lambda	165	25	53	188.947510589002	0	314.28534842684	no	no
M3	C8	R1	kappa	165	25	53	160.792331788992	1.47326595367758e-13	286.13016962683	no	no
M3	C8	R1	delta	165	25	53	177.273915493358	4.44089209850063e-16	302.611753331196	yes	no
M3	C0	R2	lambda	165	33	45	391.923900564532	0	495.542321617164	no	no
M3	C0	R2	kappa	165	33	45	380.005438175932	0	483.623859228564	no	no
M3	C0	R2	delta	165	33	45	397.700769101271	0	501.319190153903	yes	no
M3	C1	R2	lambda	165	32	46	351.796172217137	0	458.066799279843	no	no
M3	C1	R2	kappa	165	32	46	354.753764161212	0	461.024391223918	no	no
M3	C1	R2	delta	165	32	46	387.935645079422	0	494.206272142128	yes	no
M3	C2	R2	lambda	165	31	47	306.847752003876	0	415.788149354869	no	no
M3	C2	R2	kappa	165	31	47	319.061513977514	0	428.001911328507	no	no
M3	C2	R2	delta	165	31	47	319.284948148195	0	428.225345499188	yes	no
M3	C3	R2	lambda	165	31	47	344.723669268275	0	453.664066619268	no	no
M3	C3	R2	kappa	165	31	47	340.825220791617	0	449.765618142611	no	no
M3	C3	R2	delta	165	31	47	359.406296357421	0	468.346693708415	yes	no
M3	C4	R2	lambda	165	30	48	312.477050224449	0	424.104957201194	no	no
M3	C4	R2	kappa	165	30	48	312.661758834486	0	424.28966581123	no	no
M3	C4	R2	delta	165	30	48	319.131159927313	0	430.759066904057	yes	no
M3	C5	R2	lambda	165	27	51	146.819074276731	1.61350932614823e-10	266.617731994851	no	no
M3	C5	R2	kappa	165	27	51	136.13364135932	4.92884821845507e-09	255.932299077441	no	no
M3	C5	R2	delta	165	27	51	209.380457145528	0	329.179114863649	yes	no
M3	C6	R2	lambda	165	21	57	77.7933025133025	0.00065015473058494	214.437138129741	no	no
M3	C6	R2	kappa	165	21	57	78.494093521114	0.000543611747338968	215.137929137552	no	no
M3	C6	R2	delta	165	21	57	88.3983676867649	3.76217579505234e-05	225.042203303203	yes	no
M3	C7	R2	lambda	165	21	57	117.014279702724	5.3085366102934e-09	253.658115319162	no	no
M3	C7	R2	kappa	165	21	57	87.4760288944115	4.87485917545216e-05	224.11986451085	no	no
M3	C7	R2	delta	165	21	57	102.155231996624	6.35958380512669e-07	238.799067613062	yes	no
M3	C8	R2	lambda	165	15	63	51.8797932351367	0.00784697878241969	206.075597430941	no	no
M3	C8	R2	kappa	165	15	63	43.5454988548478	0.0524081193266019	197.741303050652	no	yes
M3	C8	R2	delta	165	15	63	46.9891652082799	0.0249443302587323	201.184969404084	yes	no
M8	C0	R1	lambda	165	42	36	771.808914949022	0	852.320097057648	no	no
M8	C0	R1	kappa	165	42	36	695.989477384284	0	776.50065949291	no	no
M8	C0	R1	delta	165	42	36	629.797096247122	0	710.308278355748	yes	no
M8	C1	R1	lambda	165	41	37	675.604030325444	0	758.616850838265	no	no
M8	C1	R1	kappa	165	41	37	636.806396330189	0	719.81921684301	no	no
M8	C1	R1	delta	165	41	37	628.491675984628	0	711.504496497448	yes	no
M8	C2	R1	lambda	165	40	38	614.456707361868	0	699.987253985663	no	no
M8	C2	R1	kappa	165	40	38	586.3108152248	0	671.841361848594	no	no
M8	C2	R1	delta	165	40	38	511.041172338648	0	596.571718962443	yes	no
M8	C3	R1	lambda	165	40	38	666.763662292712	0	752.294208916506	no	no
M8	C3	R1	kappa	165	40	38	617.519563804975	0	703.050110428769	no	no
M8	C3	R1	delta	165	40	38	571.60284906646	0	657.133395690254	yes	no
M8	C4	R1	lambda	165	39	39	617.69286751077	0	705.757383639802	no	no
M8	C4	R1	kappa	165	39	39	574.681804509763	0	662.746320638795	no	no
M8	C4	R1	delta	165	39	39	512.172798137299	0	600.237314266331	yes	no
M8	C5	R1	lambda	165	36	42	329.431045102814	0	425.196517415517	no	no
M8	C5	R1	kappa	165	36	42	296.593525019534	0	392.358997332238	no	no
M8	C5	R1	delta	165	36	42	432.975204669905	0	528.740676982609	yes	no
M8	C6	R1	lambda	165	30	48	212.193549701277	0	323.821456678021	no	no
M8	C6	R1	kappa	165	30	48	199.477443467454	1.11022302462516e-16	311.105350444199	no	no
M8	C6	R1	delta	165	30	48	206.855988029212	0	318.483895005956	yes	no
M8	C7	R1	lambda	165	30	48	301.083346729913	0	412.711253706657	no	no
M8	C7	R1	kappa	165	30	48	241.436024864635	0	353.063931841379	no	no
M8	C7	R1	delta	165	30	48	270.532284029617	0	382.160191006361	yes	no
M8	C8	R1	lambda	165	24	54	182.170714971385	0	310.306308191724	no	no
M8	C8	R1	kappa	165	24	54	154.015536171375	4.83724171829181e-13	282.151129391714	no	no
M8	C8	R1	delta	165	24	54	172.357183170264	6.66133814775094e-16	300.492776390603	yes	no
M8	C0	R2	lambda	165	32	46	385.147104946915	0	491.417732009621	no	no
M8	C0	R2	kappa	165	32	46	373.228642558315	0	479.499269621021	no	no
M8	C0	R2	delta	165	32	46	392.784036777617	0	499.054663840323	yes	no
M8	C1	R2	lambda	165	31	47	345.01937659952	0	453.959773950513	no	no
M8	C1	R2	kappa	165	31	47	347.976968543594	0	456.917365894588	no	no
M8	C1	R2	delta	165	31	47	383.0189127547	0	491.959310105693	yes	no
M8	C2	R2	lambda	165	30	48	300.070956386258	0	411.698863363002	no	no
M8	C2	R2	kappa	165	30	48	312.284718359896	0	423.912625336641	no	no
M8	C2	R2	delta	165	30	48	314.368215823469	0	425.996122800213	yes	no
M8	C3	R2	lambda	165	30	48	337.946873650658	0	449.574780627402	no	no
M8	C3	R2	kappa	165	30	48	334.048425174	0	445.676332150744	no	no
M8	C3	R2	delta	165	30	48	354.489564034327	0	466.117471011071	yes	no
M8	C4	R2	lambda	165	29	49	305.700254606832	0	420.033587940166	no	no
M8	C4	R2	kappa	165	29	49	305.884963216868	0	420.218296550202	no	no
M8	C4	R2	delta	165	29	49	314.214427604219	0	428.547760937552	yes	no
M8	C5	R2	lambda	165	26	52	140.042278659113	5.21319432067457e-10	262.601201218036	no	no
M8	C5	R2	kappa	165	26	52	129.356845741703	1.56569605058721e-08	251.915768300625	no	no
M8	C5	R2	delta	165	26	52	204.463724820806	0	327.022647379728	yes	no
M8	C6	R2	lambda	165	20	58	71.0165068956851	0.00181373837625909	210.535407239328	no	no
M8	C6	R2	kappa	165	20	58	71.7172979034966	0.00152556059704345	211.236198247139	no	no
M8	C6	R2	delta	165	20	58	83.481635362039	6.72635059656423e-05	223.000535705682	yes	no
M8	C7	R2	lambda	165	20	58	110.237484085107	1.73609333575797e-08	249.756384428749	no	no
M8	C7	R2	kappa	165	20	58	80.6992332767943	0.000145647244930602	220.218133620437	no	no
M8	C7	R2	delta	165	20	58	97.2384996735301	1.13755959529893e-06	236.757400017173	yes	no
M8	C8	R2	lambda	165	14	64	45.1029976175194	0.0215380495877228	202.29598007366	no	no
M8	C8	R2	kappa	165	14	64	36.7687032372305	0.124049639444086	193.961685693371	no	yes
M8	C8	R2	delta	165	14	64	42.0724328851859	0.0426823390463581	199.265415341326	yes	no
M12	C0	R1	lambda	165	41	37	764.891657908016	0	847.904478420837	no	no
M12	C0	R1	kappa	165	41	37	689.072220343278	0	772.085040856099	no	no
M12	C0	R1	delta	165	41	37	622.853640905467	0	705.866461418288	yes	no
M12	C1	R1	lambda	165	40	38	668.686773284439	0	754.217319908233	no	no
M12	C1	R1	kappa	165	40	38	629.889139289184	0	715.419685912978	no	no
M12	C1	R1	delta	165	40	38	621.548220642973	0	707.078767266767	yes	no
M12	C2	R1	lambda	165	39	39	607.539450320863	0	695.603966449895	no	no
M12	C2	R1	kappa	165	39	39	579.393558183795	0	667.458074312827	no	no
M12	C2	R1	delta	165	39	39	504.097716996997	0	592.162233126029	yes	no
M12	C3	R1	lambda	165	39	39	659.846405251706	0	747.910921380738	no	no
M12	C3	R1	kappa	165	39	39	610.602306763969	0	698.666822893001	no	no
M12	C3	R1	delta	165	39	39	564.659393724814	0	652.723909853847	yes	no
M12	C4	R1	lambda	165	38	40	610.775610469765	0	701.390497201156	no	no
M12	C4	R1	kappa	165	38	40	567.764547468757	0	658.379434200149	no	no
M12	C4	R1	delta	165	38	40	505.229342795654	0	595.844229527045	yes	no
M12	C5	R1	lambda	165	35	43	322.513788061808	0	420.879801133704	no	no
M12	C5	R1	kappa	165	35	43	289.676267978529	0	388.042281050424	no	no
M12	C5	R1	delta	165	35	43	426.031749328251	0	524.397762400146	yes	no
M12	C6	R1	lambda	165	29	49	205.276292660271	0	319.609625993604	no	no
M12	C6	R1	kappa	165	29	49	192.560186426449	2.22044604925031e-16	306.893519759782	no	no
M12	C6	R1	delta	165	29	49	199.912532687561	0	314.245866020894	yes	no
M12	C7	R1	lambda	165	29	49	294.166089688907	0	408.49942302224	no	no
M12	C7	R1	kappa	165	29	49	234.518767823629	0	348.852101156963	no	no
M12	C7	R1	delta	165	29	49	263.588828687972	0	377.922162021305	yes	no
M12	C8	R1	lambda	165	23	55	175.253457930379	1.11022302462516e-16	306.20583888276	no	no
M12	C8	R1	kappa	165	23	55	147.098279130369	1.6707746297584e-12	278.05066008275	no	no
M12	C8	R1	delta	165	23	55	165.413727828618	2.22044604925031e-15	296.366108780999	yes	no
M12	C0	R2	lambda	165	31	47	378.229847905909	0	487.170245256903	no	no
M12	C0	R2	kappa	165	31	47	366.311385517309	0	475.251782868302	no	no
M12	C0	R2	delta	165	31	47	385.840581435962	0	494.780978786955	yes	no
M12	C1	R2	lambda	165	30	48	338.102119558514	0	449.730026535258	no	no
M12	C1	R2	kappa	165	30	48	341.059711502589	0	452.687618479333	no	no
M12	C1	R2	delta	165	30	48	376.075457413045	0	487.703364389789	yes	no
M12	C2	R2	lambda	165	29	49	293.153699345253	0	407.487032678586	no	no
M12	C2	R2	kappa	165	29	49	305.367461318891	0	419.700794652224	no	no
M12	C2	R2	delta	165	29	49	307.424760481817	0	421.75809381515	yes	no
M12	C3	R2	lambda	165	29	49	331.029616609652	0	445.362949942985	no	no
M12	C3	R2	kappa	165	29	49	327.131168132995	0	441.464501466328	no	no
M12	C3	R2	delta	165	29	49	347.546108692682	0	461.879442026015	yes	no
M12	C4	R2	lambda	165	28	50	298.782997565827	0	415.839853753118	no	no
M12	C4	R2	kappa	165	28	50	298.967706175863	0	416.024562363154	no	no
M12	C4	R2	delta	165	28	50	307.270972262574	0	424.327828449865	yes	no
M12	C5	R2	lambda	165	25	53	133.125021618108	1.76170000809606e-09	258.462859455945	no	no
M12	C5	R2	kappa	165	25	53	122.439588700697	5.18207640132218e-08	247.777426538535	no	no
M12	C5	R2	delta	165	25	53	197.520269479151	0	322.858107316989	yes	no
M12	C6	R2	lambda	165	19	59	64.0992498546795	0.00509755144068114	206.513042958128	no	no
M12	C6	R2	kappa	165	19	59	64.800040862491	0.00431955292268393	207.213833965939	no	no
M12	C6	R2	delta	165	19	59	76.5381800203875	0.000211265214443479	218.951973123836	yes	no
M12	C7	R2	lambda	165	19	59	103.320227044101	5.94952681565175e-08	245.734020147549	no	no
M12	C7	R2	kappa	165	19	59	73.7819762357886	0.000445801403793133	216.195769339237	no	no
M12	C7	R2	delta	165	19	59	90.2950443318848	3.81258440296239e-06	232.708837435333	yes	no
M12	C8	R2	lambda	165	13	65	38.1857405765138	0.0581978537760203	198.397008182148	no	yes
M12	C8	R2	kappa	165	13	65	29.8514461962248	0.273811195795886	190.062713801859	no	yes
M12	C8	R2	delta	165	13	65	35.1289775435406	0.108887987848895	195.340245149174	yes	no
M3	C0	R1	lambda	166	43	35	791.730044351882	0	869.755522058889	no	no
M3	C0	R1	kappa	166	43	35	704.776248899503	0	782.80172660651	no	no
M3	C0	R1	delta	166	43	35	542.973700383088	0	620.999178090095	yes	no
M3	C1	R1	lambda	166	42	36	692.136230668333	0	772.647412776959	no	no
M3	C1	R1	kappa	166	42	36	640.684293602017	0	721.195475710643	no	no
M3	C1	R1	delta	166	42	36	510.177051077307	0	590.688233185933	yes	no
M3	C2	R1	lambda	166	41	37	630.528146501792	0	713.540967014613	no	no
M3	C2	R1	kappa	166	41	37	581.440612037276	0	664.453432550096	no	no
M3	C2	R1	delta	166	41	37	442.876136264468	0	525.888956777289	yes	no
M3	C3	R1	lambda	166	41	37	674.339927368154	0	757.352747880974	no	no
M3	C3	R1	kappa	166	41	37	600.355999520494	0	683.368820033314	no	no
M3	C3	R1	delta	166	41	37	502.371300246195	0	585.384120759016	yes	no
M3	C4	R1	lambda	166	40	38	623.240629432313	0	708.771176056107	no	no
M3	C4	R1	kappa	166	40	38	555.288103024257	0	640.818649648051	no	no
M3	C4	R1	delta	166	40	38	442.342758595439	0	527.873305219233	yes	no
M3	C5	R1	lambda	166	37	41	341.84071965022	0	435.022537832038	no	no
M3	C5	R1	kappa	166	37	41	311.56692251614	0	404.748740697958	no	no
M3	C5	R1	delta	166	37	41	316.408058562475	0	409.589876744293	yes	no
M3	C6	R1	lambda	166	31	47	220.206164554906	0	329.1465619059	no	no
M3	C6	R1	kappa	166	31	47	207.567505115628	0	316.507902466622	no	no
M3	C6	R1	delta	166	31	47	203.409921567789	1.11022302462516e-16	312.350318918782	yes	no
M3	C7	R1	lambda	166	31	47	311.88860358168	0	420.829000932674	no	no
M3	C7	R1	kappa	166	31	47	261.042459878492	0	369.982857229485	no	no
M3	C7	R1	delta	166	31	47	259.955054434378	0	368.895451785372	yes	no
M3	C8	R1	lambda	166	25	53	191.42778064536	0	316.765618483198	no	no
M3	C8	R1	kappa	166	25	53	167.29535339652	1.45439216225896e-14	292.633191234358	no	no
M3	C8	R1	delta	166	25	53	169.85928075804	5.77315972805081e-15	295.197118595878	yes	no
M3	C0	R2	lambda	166	33	45	398.533781652278	0	502.15220270491	no	no
M3	C0	R2	kappa	166	33	45	371.180394896463	0	474.798815949094	no	no
M3	C0	R2	delta	166	33	45	345.568783280838	0	449.187204333469	yes	no
M3	C1	R2	lambda	166	32	46	358.004277783059	0	464.274904845765	no	no
M3	C1	R2	kappa	166	32	46	338.931214591643	0	445.201841654349	no	no
M3	C1	R2	delta	166	32	46	324.021609500721	0	430.292236563427	yes	no
M3	C2	R2	lambda	166	31	47	313.674445698939	0	422.614843049932	no	no
M3	C2	R2	kappa	166	31	47	293.865676216622	0	402.806073567615	no	no
M3	C2	R2	delta	166	31	47	265.800937208819	0	374.741334559813	yes	no
M3	C3	R2	lambda	166	31	47	341.810250530184	0	450.750647881177	no	no
M3	C3	R2	kappa	166	31	47	303.170937532219	0	412.111334883212	no	no
M3	C3	R2	delta	166	31	47	318.593501523055	0	427.533898874048	yes	no
M3	C4	R2	lambda	166	30	48	308.61738390768	0	420.245290884424	no	no
M3	C4	R2	kappa	166	30	48	273.231397793749	0	384.859304770493	no	no
M3	C4	R2	delta	166	30	48	265.288237256034	0	376.916144232778	yes	no
M3	C5	R2	lambda	166	27	51	147.182499477032	1.43290490584036e-10	266.981157195152	no	no
M3	C5	R2	kappa	166	27	51	139.329037455556	1.79947634570965e-09	259.127695173677	no	no
M3	C5	R2	delta	166	27	51	166.76832316625	1.9417800700694e-13	286.566980884371	yes	no
M3	C6	R2	lambda	166	21	57	77.1996750967829	0.000755739947263079	213.843510713221	no	no
M3	C6	R2	kappa	166	21	57	77.0721092276925	0.000780473130657544	213.715944844131	no	no
M3	C6	R2	delta	166	21	57	82.7934960379916	0.000175940805188568	219.43733165443	yes	no
M3	C7	R2	lambda	166	21	57	115.497295152645	8.78632011591662e-09	252.141130769084	no	no
M3	C7	R2	kappa	166	21	57	92.947526826239	1.0190650658326e-05	229.591362442677	no	no
M3	C7	R2	delta	166	21	57	116.762966430214	5.77196834772309e-09	253.406802046652	yes	no
M3	C8	R2	lambda	166	15	63	50.8629588051873	0.0100713353770642	205.058763000992	no	no
M3	C8	R2	kappa	166	15	63	44.5776135817838	0.042237136455587	198.773417777588	no	no
M3	C8	R2	delta	166	15	63	47.2331594081507	0.0236100922976156	201.428963603955	yes	no
M8	C0	R1	lambda	166	42	36	782.809559240672	0	863.320741349298	no	no
M8	C0	R1	kappa	166	42	36	695.855763788293	0	776.366945896919	no	no
M8	C0	R1	delta	166	42	36	535.762113461382	0	616.273295570008	yes	no
M8	C1	R1	lambda	166	41	37	683.215745557123	0	766.228566069943	no	no
M8	C1	R1	kappa	166	41	37	631.763808490807	0	714.776629003627	no	no
M8	C1	R1	delta	166	41	37	502.965464155452	0	585.978284668272	yes	no
M8	C2	R1	lambda	166	40	38	621.607661390582	0	707.138208014376	no	no
M8	C2	R1	kappa	166	40	38	572.520126926066	0	658.05067354986	no	no
M8	C2	R1	delta	166	40	38	435.664549342601	0	521.195095966395	yes	no
M8	C3	R1	lambda	166	40	38	665.419442256943	0	750.949988880738	no	no
M8	C3	R1	kappa	166	40	38	591.435514409284	0	676.966061033078	no	no
M8	C3	R1	delta	166	40	38	495.159713324161	0	580.690259947955	yes	no
M8	C4	R1	lambda	166	39	39	614.320144321103	0	702.384660450135	no	no
M8	C4	R1	kappa	166	39	39	546.367617913047	0	634.432134042079	no	no
M8	C4	R1	delta	166	39	39	435.131171673405	0	523.195687802437	yes	no
M8	C5	R1	lambda	166	36	42	332.920234539009	0	428.685706851713	no	no
M8	C5	R1	kappa	166	36	42	302.64643740493	0	398.411909717634	no	no
M8	C5	R1	delta	166	36	42	309.19647164062	0	404.961943953324	yes	no
M8	C6	R1	lambda	166	30	48	211.285679443696	0	322.91358642044	no	no
M8	C6	R1	kappa	166	30	48	198.647020004418	1.11022302462516e-16	310.274926981162	no	no
M8	C6	R1	delta	166	30	48	196.198334645922	2.22044604925031e-16	307.826241622666	yes	no
M8	C7	R1	lambda	166	30	48	302.96811847047	0	414.596025447214	no	no
M8	C7	R1	kappa	166	30	48	252.121974767282	0	363.749881744026	no	no
M8	C7	R1	delta	166	30	48	252.743467512344	0	364.371374489088	yes	no
M8	C8	R1	lambda	166	24	54	182.50729553415	0	310.642888754489	no	no
M8	C8	R1	kappa	166	24	54	158.37486828531	1.02806652080289e-13	286.510461505649	no	no
M8	C8	R1	delta	166	24	54	162.647693836006	2.22044604925031e-14	290.783287056345	yes	no
M8	C0	R2	lambda	166	32	46	389.613296541068	0	495.883923603774	no	no
M8	C0	R2	kappa	166	32	46	362.259909785253	0	468.530536847959	no	no
M8	C0	R2	delta	166	32	46	338.357196359131	0	444.627823421838	yes	no
M8	C1	R2	lambda	166	31	47	349.083792671848	0	458.024190022842	no	no
M8	C1	R2	kappa	166	31	47	330.010729480432	0	438.951126831426	no	no
M8	C1	R2	delta	166	31	47	316.810022578866	0	425.75041992986	yes	no
M8	C2	R2	lambda	166	30	48	304.753960587729	0	416.381867564473	no	no
M8	C2	R2	kappa	166	30	48	284.945191105412	0	396.573098082156	no	no
M8	C2	R2	delta	166	30	48	258.589350286952	0	370.217257263696	yes	no
M8	C3	R2	lambda	166	30	48	332.889765418974	0	444.517672395718	no	no
M8	C3	R2	kappa	166	30	48	294.250452421008	0	405.878359397753	no	no
M8	C3	R2	delta	166	30	48	311.381914601021	0	423.009821577765	yes	no
M8	C4	R2	lambda	166	29	49	299.69689879647	0	414.030232129803	no	no
M8	C4	R2	kappa	166	29	49	264.310912682539	0	378.644246015872	no	no
M8	C4	R2	delta	166	29	49	258.076650334	0	372.409983667333	yes	no
M8	C5	R2	lambda	166	26	52	138.262014365821	9.28321419735312e-10	260.820936924744	no	no
M8	C5	R2	kappa	166	26	52	130.408552344346	1.12772712279607e-08	252.967474903269	no	no
M8	C5	R2	delta	166	26	52	159.556736244396	7.39630579005279e-13	282.115658803318	yes	no
M8	C6	R2	lambda	166	20	58	68.2791899855727	0.0035099359344507	207.798090329215	no	no
M8	C6	R2	kappa	166	20	58	68.1516241164823	0.00361734298522542	207.670524460125	no	no
M8	C6	R2	delta	166	20	58	75.5819091161243	0.000571491375096378	215.100809459767	yes	no
M8	C7	R2	lambda	166	20	58	106.576810041435	5.79603171013687e-08	246.095710385078	no	no
M8	C7	R2	kappa	166	20	58	84.0270417150288	5.76799205529444e-05	223.545942058671	no	no
M8	C7	R2	delta	166	20	58	109.55137950818	2.17955780090762e-08	249.070279851822	yes	no
M8	C8	R2	lambda	166	14	64	41.9424736939771	0.0439028891079786	199.135456150117	no	no
M8	C8	R2	kappa	166	14	64	35.6571284705736	0.151538180803168	192.850110926714	no	yes
M8	C8	R2	delta	166	14	64	40.0215724861165	0.0658357165531634	197.214554942257	yes	no
M12	C0	R1	lambda	166	41	37	777.16941700582	0	860.182237518641	no	no
M12	C0	R1	kappa	166	41	37	690.215621553441	0	773.228442066262	no	no
M12	C0	R1	delta	166	41	37	530.16808442537	0	613.18090493819	yes	no
M12	C1	R1	lambda	166	40	38	677.575603322271	0	763.106149946065	no	no
M12	C1	R1	kappa	166	40	38	626.123666255955	0	711.654212879749	no	no
M12	C1	R1	delta	166	40	38	497.371435119439	0	582.901981743234	yes	no
M12	C2	R1	lambda	166	39	39	615.96751915573	0	704.032035284763	no	no
M12	C2	R1	kappa	166	39	39	566.879984691214	0	654.944500820246	no	no
M12	C2	R1	delta	166	39	39	430.070520306601	0	518.135036435633	yes	no
M12	C3	R1	lambda	166	39	39	659.779300022092	0	747.843816151124	no	no
M12	C3	R1	kappa	166	39	39	585.795372174432	0	673.859888303464	no	no
M12	C3	R1	delta	166	39	39	489.565684288153	0	577.630200417185	yes	no
M12	C4	R1	lambda	166	38	40	608.680002086251	0	699.294888817643	no	no
M12	C4	R1	kappa	166	38	40	540.727475678195	0	631.342362409586	no	no
M12	C4	R1	delta	166	38	40	429.537142637396	0	520.152029368788	yes	no
M12	C5	R1	lambda	166	35	43	327.280092304158	0	425.646105376053	no	no
M12	C5	R1	kappa	166	35	43	297.006295170078	0	395.372308241974	no	no
M12	C5	R1	delta	166	35	43	303.602442604608	0	401.968455676503	yes	no
M12	C6	R1	lambda	166	29	49	205.645537208844	0	319.978870542178	no	no
M12	C6	R1	kappa	166	29	49	193.006877769566	2.22044604925031e-16	307.3402111029	no	no
M12	C6	R1	delta	166	29	49	190.604305609922	4.44089209850063e-16	304.937638943255	yes	no
M12	C7	R1	lambda	166	29	49	297.327976235618	0	411.661309568952	no	no
M12	C7	R1	kappa	166	29	49	246.48183253243	0	360.815165865763	no	no
M12	C7	R1	delta	166	29	49	247.149438476336	0	361.482771809669	yes	no
M12	C8	R1	lambda	166	23	55	176.867153299299	0	307.81953425168	no	no
M12	C8	R1	kappa	166	23	55	152.734726050458	2.24820162486594e-13	283.687107002839	no	no
M12	C8	R1	delta	166	23	55	157.053664799997	4.74065231514942e-14	288.006045752378	yes	no
M12	C0	R2	lambda	166	31	47	383.973154306216	0	492.91355165721	no	no
M12	C0	R2	kappa	166	31	47	356.619767550401	0	465.560164901394	no	no
M12	C0	R2	delta	166	31	47	332.763167323119	0	441.703564674112	yes	no
M12	C1	R2	lambda	166	30	48	343.443650436997	0	455.071557413741	no	no
M12	C1	R2	kappa	166	30	48	324.370587245581	0	435.998494222325	no	no
M12	C1	R2	delta	166	30	48	311.215993542854	0	422.843900519598	yes	no
M12	C2	R2	lambda	166	29	49	299.113818352877	0	413.44715168621	no	no
M12	C2	R2	kappa	166	29	49	279.30504887056	0	393.638382203893	no	no
M12	C2	R2	delta	166	29	49	252.995321250952	0	367.328654584285	yes	no
M12	C3	R2	lambda	166	29	49	327.249623184122	0	441.582956517455	no	no
M12	C3	R2	kappa	166	29	49	288.610310186157	0	402.94364351949	no	no
M12	C3	R2	delta	166	29	49	305.787885565012	0	420.121218898345	yes	no
M12	C4	R2	lambda	166	28	50	294.056756561618	0	411.113612748909	no	no
M12	C4	R2	kappa	166	28	50	258.670770447687	0	375.727626634978	no	no
M12	C4	R2	delta	166	28	50	252.482621297991	0	369.539477485282	yes	no
M12	C5	R2	lambda	166	25	53	132.62187213097	2.07295547394182e-09	257.959709968808	no	no
M12	C5	R2	kappa	166	25	53	124.768410109494	2.51412678453633e-08	250.106247947332	no	no
M12	C5	R2	delta	166	25	53	153.962707208383	1.60960134110155e-12	279.300545046221	yes	no
M12	C6	R2	lambda	166	19	59	62.639047750721	0.0071557730250057	205.052840854169	no	no
M12	C6	R2	kappa	166	19	59	62.5114818816306	0.0073681160028477	204.925274985079	no	no
M12	C6	R2	delta	166	19	59	69.9878800801243	0.0012013037679387	212.401673183573	yes	no
M12	C7	R2	lambda	166	19	59	100.936667806584	1.30222582939155e-07	243.350460910032	no	no
M12	C7	R2	kappa	166	19	59	78.3868994801772	0.00012652919998124	220.800692583625	no	no
M12	C7	R2	delta	166	19	59	103.957350472171	4.81815048969381e-08	246.371143575619	yes	no
M12	C8	R2	lambda	166	13	65	36.3023314591255	0.0862475491581463	196.513599064759	no	yes
M12	C8	R2	kappa	166	13	65	30.016986235722	0.266907897950398	190.228253841356	no	yes
M12	C8	R2	delta	166	13	65	34.4275434501081	0.124594375204402	194.638811055742	yes	no
M3	C0	R1	lambda	167	43	35	774.271119045053	0	852.29659675206	no	no
M3	C0	R1	kappa	167	43	35	690.890728188489	0	768.916205895495	no	no
M3	C0	R1	delta	167	43	35	507.610522221242	0	585.635999928248	yes	no
M3	C1	R1	lambda	167	42	36	678.805577351452	0	759.316759460078	no	no
M3	C1	R1	kappa	167	42	36	629.696448003712	0	710.207630112339	no	no
M3	C1	R1	delta	167	42	36	475.484820627865	0	555.996002736492	yes	no
M3	C2	R1	lambda	167	41	37	622.203830212058	0	705.216650724879	no	no
M3	C2	R1	kappa	167	41	37	575.116012810262	0	658.128833323082	no	no
M3	C2	R1	delta	167	41	37	440.510365957948	0	523.523186470768	yes	no
M3	C3	R1	lambda	167	41	37	666.059421617175	0	749.072242129995	no	no
M3	C3	R1	kappa	167	41	37	597.088469877517	0	680.101290390338	no	no
M3	C3	R1	delta	167	41	37	470.789176581239	0	553.80199709406	yes	no
M3	C4	R1	lambda	167	40	38	620.012835826282	0	705.543382450076	no	no
M3	C4	R1	kappa	167	40	38	557.624240403442	0	643.154787027236	no	no
M3	C4	R1	delta	167	40	38	440.340752531582	0	525.871299155376	yes	no
M3	C5	R1	lambda	167	37	41	324.623024862587	0	417.804843044405	no	no
M3	C5	R1	kappa	167	37	41	284.351388595448	0	377.533206777267	no	no
M3	C5	R1	delta	167	37	41	215.107817529278	1.11022302462516e-15	308.289635711097	yes	no
M3	C6	R1	lambda	167	31	47	214.873444608011	0	323.813841959005	no	no
M3	C6	R1	kappa	167	31	47	199.023276567198	3.33066907387547e-16	307.963673918192	no	no
M3	C6	R1	delta	167	31	47	158.885940073647	1.89374294023992e-10	267.826337424641	yes	no
M3	C7	R1	lambda	167	31	47	296.552526489912	0	405.492923840906	no	no
M3	C7	R1	kappa	167	31	47	236.54850918414	0	345.488906535133	no	no
M3	C7	R1	delta	167	31	47	195.939978414833	7.7715611723761e-16	304.880375765827	yes	no
M3	C8	R1	lambda	167	25	53	183.916693846341	0	309.254531684179	no	no
M3	C8	R1	kappa	167	25	53	153.448638930551	1.92357241246555e-12	278.786476768389	no	no
M3	C8	R1	delta	167	25	53	133.770378446142	1.42921452450651e-09	259.10821628398	yes	no
M3	C0	R2	lambda	167	33	45	398.205351857225	0	501.823772909857	no	no
M3	C0	R2	kappa	167	33	45	382.060349772228	0	485.67877082486	no	no
M3	C0	R2	delta	167	33	45	334.109010656791	0	437.727431709422	yes	no
M3	C1	R2	lambda	167	32	46	362.587889123923	0	468.858516186629	no	no
M3	C1	R2	kappa	167	32	46	349.739825086559	0	456.010452149265	no	no
M3	C1	R2	delta	167	32	46	314.223184419099	0	420.493811481805	yes	no
M3	C2	R2	lambda	167	31	47	321.848190752034	0	430.788588103028	no	no
M3	C2	R2	kappa	167	31	47	308.303306534682	0	417.243703885676	no	no
M3	C2	R2	delta	167	31	47	287.222700543333	0	396.163097894327	yes	no
M3	C3	R2	lambda	167	31	47	352.274064075167	0	461.214461426161	no	no
M3	C3	R2	kappa	167	31	47	321.932846729167	0	430.873244080161	no	no
M3	C3	R2	delta	167	31	47	307.259811729652	0	416.200209080645	yes	no
M3	C4	R2	lambda	167	30	48	321.877162915809	0	433.505069892553	no	no
M3	C4	R2	kappa	167	30	48	295.414992463435	0	407.04289944018	no	no
M3	C4	R2	delta	167	30	48	286.43621675522	0	398.064123731965	yes	no
M3	C5	R2	lambda	167	27	51	142.494917286086	6.54694631840869e-10	262.293575004207	no	no
M3	C5	R2	kappa	167	27	51	132.319126061991	1.61215809590942e-08	252.117783780112	no	no
M3	C5	R2	delta	167	27	51	117.615495009231	1.27006893868575e-06	237.414152727351	yes	no
M3	C6	R2	lambda	167	21	57	77.5422660554428	0.000692962124841379	214.186101671881	no	no
M3	C6	R2	kappa	167	21	57	80.289141034867	0.000341523974919711	216.932976651305	no	no
M3	C6	R2	delta	167	21	57	77.5560117432128	0.000690550164382575	214.199847359651	yes	no
M3	C7	R2	lambda	167	21	57	114.37277598051	1.27384329751123e-08	251.016611596948	no	no
M3	C7	R2	kappa	167	21	57	90.7283722812647	1.93820131646483e-05	227.372207897703	no	no
M3	C7	R2	delta	167	21	57	95.7535932324684	4.45347422706188e-06	232.397428848907	yes	no
M3	C8	R2	lambda	167	15	63	50.3859133018738	0.0113043572402469	204.581717497678	no	no
M3	C8	R2	kappa	167	15	63	45.213940670078	0.0368678895715566	199.409744865882	no	no
M3	C8	R2	delta	167	15	63	55.2551746517302	0.00332115260651189	209.450978847534	yes	no
M8	C0	R1	lambda	167	42	36	769.848048333105	0	850.359230441731	no	no
M8	C0	R1	kappa	167	42	36	686.46765747654	0	766.978839585166	no	no
M8	C0	R1	delta	167	42	36	504.813026094714	0	585.324208203341	yes	no
M8	C1	R1	lambda	167	41	37	674.382506639503	0	757.395327152324	no	no
M8	C1	R1	kappa	167	41	37	625.273377291764	0	708.286197804585	no	no
M8	C1	R1	delta	167	41	37	472.687324500952	0	555.700145013773	yes	no
M8	C2	R1	lambda	167	40	38	617.78075950011	0	703.311306123904	no	no
M8	C2	R1	kappa	167	40	38	570.692942098313	0	656.223488722108	no	no
M8	C2	R1	delta	167	40	38	437.712869831029	0	523.243416454823	yes	no
M8	C3	R1	lambda	167	40	38	661.636350905227	0	747.166897529021	no	no
M8	C3	R1	kappa	167	40	38	592.665399165569	0	678.195945789363	no	no
M8	C3	R1	delta	167	40	38	467.991680454688	0	553.522227078483	yes	no
M8	C4	R1	lambda	167	39	39	615.589765114333	0	703.654281243366	no	no
M8	C4	R1	kappa	167	39	39	553.201169691493	0	641.265685820526	no	no
M8	C4	R1	delta	167	39	39	437.543256405031	0	525.607772534063	yes	no
M8	C5	R1	lambda	167	36	42	320.199954150638	0	415.965426463342	no	no
M8	C5	R1	kappa	167	36	42	279.9283178835	0	375.693790196204	no	no
M8	C5	R1	delta	167	36	42	212.310321402365	8.88178419700125e-16	308.075793715069	yes	no
M8	C6	R1	lambda	167	30	48	210.450373896063	0	322.078280872807	no	no
M8	C6	R1	kappa	167	30	48	194.60020585525	4.44089209850063e-16	306.228112831994	no	no
M8	C6	R1	delta	167	30	48	156.088443946728	1.71402558812872e-10	267.716350923472	yes	no
M8	C7	R1	lambda	167	30	48	292.129455777964	0	403.757362754708	no	no
M8	C7	R1	kappa	167	30	48	232.125438472191	0	343.753345448936	no	no
M8	C7	R1	delta	167	30	48	193.142482288283	6.66133814775094e-16	304.770389265027	yes	no
M8	C8	R1	lambda	167	24	54	179.493623134393	0	307.629216354732	no	no
M8	C8	R1	kappa	167	24	54	149.025568218603	2.78665979180914e-12	277.161161438942	no	no
M8	C8	R1	delta	167	24	54	130.972882319591	1.26282029278002e-09	259.10847553993	yes	no
M8	C0	R2	lambda	167	32	46	393.782281145277	0	500.052908207983	no	no
M8	C0	R2	kappa	167	32	46	377.63727906028	0	483.907906122986	no	no
M8	C0	R2	delta	167	32	46	331.311514530263	0	437.582141592969	yes	no
M8	C1	R2	lambda	167	31	47	358.164818411975	0	467.105215762968	no	no
M8	C1	R2	kappa	167	31	47	345.316754374611	0	454.257151725604	no	no
M8	C1	R2	delta	167	31	47	311.425688292186	0	420.366085643179	yes	no
M8	C2	R2	lambda	167	30	48	317.425120040086	0	429.05302701683	no	no
M8	C2	R2	kappa	167	30	48	303.880235822734	0	415.508142799478	no	no
M8	C2	R2	delta	167	30	48	284.425204416414	0	396.053111393158	yes	no
M8	C3	R2	lambda	167	30	48	347.850993363219	0	459.478900339963	no	no
M8	C3	R2	kappa	167	30	48	317.509776017219	0	429.137682993963	no	no
M8	C3	R2	delta	167	30	48	304.462315603101	0	416.090222579845	yes	no
M8	C4	R2	lambda	167	29	49	317.454092203861	0	431.787425537194	no	no
M8	C4	R2	kappa	167	29	49	290.991921751487	0	405.325255084821	no	no
M8	C4	R2	delta	167	29	49	283.63872062867	0	397.972053962003	yes	no
M8	C5	R2	lambda	167	26	52	138.071846574138	9.87112613870522e-10	260.63076913306	no	no
M8	C5	R2	kappa	167	26	52	127.896055350043	2.46329647790589e-08	250.454977908966	no	no
M8	C5	R2	delta	167	26	52	114.817998882317	1.2315844597488e-06	237.37692144124	yes	no
M8	C6	R2	lambda	167	20	58	73.1191953434946	0.00107413267979573	212.638095687137	no	no
M8	C6	R2	kappa	167	20	58	75.8660703229187	0.000530740504212646	215.384970666561	no	no
M8	C6	R2	delta	167	20	58	74.7585156162936	0.000707162308504872	214.277415959936	yes	no
M8	C7	R2	lambda	167	20	58	109.949705268562	1.91006608307731e-08	249.468605612204	no	no
M8	C7	R2	kappa	167	20	58	86.3053015693164	3.01177492267879e-05	225.824201912959	no	no
M8	C7	R2	delta	167	20	58	92.9560971059176	4.22672291544579e-06	232.47499744956	yes	no
M8	C8	R2	lambda	167	14	64	45.9628425899255	0.0175831560373594	203.155825046066	no	no
M8	C8	R2	kappa	167	14	64	40.7908699581298	0.0561221970795422	197.98385241427	no	yes
M8	C8	R2	delta	167	14	64	52.4576785251793	0.00339584567429607	209.65066098132	yes	no
M12	C0	R1	lambda	167	41	37	761.858377335144	0	844.871197847964	no	no
M12	C0	R1	kappa	167	41	37	678.477986478579	0	761.4908069914	no	no
M12	C0	R1	delta	167	41	37	496.842464819394	0	579.855285332214	yes	no
M12	C1	R1	lambda	167	40	38	666.392835641542	0	751.923382265336	no	no
M12	C1	R1	kappa	167	40	38	617.283706293803	0	702.814252917597	no	no
M12	C1	R1	delta	167	40	38	464.716763225632	0	550.247309849426	yes	no
M12	C2	R1	lambda	167	39	39	609.791088502149	0	697.855604631181	no	no
M12	C2	R1	kappa	167	39	39	562.703271100352	0	650.767787229384	no	no
M12	C2	R1	delta	167	39	39	429.742308555714	0	517.806824684746	yes	no
M12	C3	R1	lambda	167	39	39	653.646679907265	0	741.711196036298	no	no
M12	C3	R1	kappa	167	39	39	584.675728167608	0	672.74024429664	no	no
M12	C3	R1	delta	167	39	39	460.021119179367	0	548.0856353084	yes	no
M12	C4	R1	lambda	167	38	40	607.600094116372	0	698.214980847764	no	no
M12	C4	R1	kappa	167	38	40	545.211498693532	0	635.826385424924	no	no
M12	C4	R1	delta	167	38	40	429.572695129709	0	520.187581861101	yes	no
M12	C5	R1	lambda	167	35	43	312.210283152677	0	410.576296224573	no	no
M12	C5	R1	kappa	167	35	43	271.938646885539	0	370.304659957434	no	no
M12	C5	R1	delta	167	35	43	204.339760127045	4.44089209850063e-15	302.70577319894	yes	no
M12	C6	R1	lambda	167	29	49	202.460702898102	0	316.794036231435	no	no
M12	C6	R1	kappa	167	29	49	186.610534857289	1.99840144432528e-15	300.943868190622	no	no
M12	C6	R1	delta	167	29	49	148.117882671414	7.97186427980989e-10	262.451216004747	yes	no
M12	C7	R1	lambda	167	29	49	284.139784780003	0	398.473118113336	no	no
M12	C7	R1	kappa	167	29	49	224.13576747423	0	338.469100807564	no	no
M12	C7	R1	delta	167	29	49	185.171921012961	3.33066907387547e-15	299.505254346295	yes	no
M12	C8	R1	lambda	167	23	55	171.503952136432	2.22044604925031e-16	302.456333088812	no	no
M12	C8	R1	kappa	167	23	55	141.035897220641	1.39587230663096e-11	271.988278173022	no	no
M12	C8	R1	delta	167	23	55	123.00232104427	6.0487093112016e-09	253.954701996651	yes	no
M12	C0	R2	lambda	167	31	47	385.792610147316	0	494.733007498309	no	no
M12	C0	R2	kappa	167	31	47	369.647608062319	0	478.588005413312	no	no
M12	C0	R2	delta	167	31	47	323.340953254942	0	432.281350605936	yes	no
M12	C1	R2	lambda	167	30	48	350.175147414014	0	461.803054390758	no	no
M12	C1	R2	kappa	167	30	48	337.327083376649	0	448.954990353394	no	no
M12	C1	R2	delta	167	30	48	303.455127016865	0	415.08303399361	yes	no
M12	C2	R2	lambda	167	29	49	309.435449042125	0	423.768782375458	no	no
M12	C2	R2	kappa	167	29	49	295.890564824773	0	410.223898158106	no	no
M12	C2	R2	delta	167	29	49	276.454643141099	0	390.787976474433	yes	no
M12	C3	R2	lambda	167	29	49	339.861322365258	0	454.194655698591	no	no
M12	C3	R2	kappa	167	29	49	309.520105019258	0	423.853438352591	no	no
M12	C3	R2	delta	167	29	49	296.49175432778	0	410.825087661113	yes	no
M12	C4	R2	lambda	167	28	50	309.4644212059	0	426.521277393191	no	no
M12	C4	R2	kappa	167	28	50	283.002250753526	0	400.059106940817	no	no
M12	C4	R2	delta	167	28	50	275.668159353348	0	392.725015540639	yes	no
M12	C5	R2	lambda	167	25	53	130.082175576177	4.68872873859993e-09	255.420013414015	no	no
M12	C5	R2	kappa	167	25	53	119.906384352082	1.1276264622051e-07	245.24422218992	no	no
M12	C5	R2	delta	167	25	53	106.847437606997	5.24364553811107e-06	232.185275444835	yes	no
M12	C6	R2	lambda	167	19	59	65.1295243455332	0.00399349672400706	207.543317448982	no	no
M12	C6	R2	kappa	167	19	59	67.8763993249574	0.0020448891523972	210.290192428406	no	no
M12	C6	R2	delta	167	19	59	66.787954340979	0.00267436853617642	209.201747444427	yes	no
M12	C7	R2	lambda	167	19	59	101.9600342706	9.31342420962267e-08	244.373827374049	no	no
M12	C7	R2	kappa	167	19	59	78.3156305713551	0.000129076398658445	220.729423674803	no	no
M12	C7	R2	delta	167	19	59	84.9855358305964	1.89160322663362e-05	227.399328934045	yes	no
M12	C8	R2	lambda	167	13	65	37.9731715919642	0.0609095071841883	198.184439197598	no	yes
M12	C8	R2	kappa	167	13	65	32.8011989601684	0.167944101889392	193.012466565802	no	yes
M12	C8	R2	delta	167	13	65	44.4871172498582	0.0133904587088278	204.698384855492	yes	no
M3	C0	R1	lambda	168	43	35	795.917142688816	0	873.942620395822	no	no
M3	C0	R1	kappa	168	43	35	721.089688760316	0	799.115166467322	no	no
M3	C0	R1	delta	168	43	35	597.969994762018	0	675.995472469025	yes	no
M3	C1	R1	lambda	168	42	36	689.44469543711	0	769.955877545736	no	no
M3	C1	R1	kappa	168	42	36	642.279607369212	0	722.790789477838	no	no
M3	C1	R1	delta	168	42	36	544.918514154504	0	625.42969626313	yes	no
M3	C2	R1	lambda	168	41	37	626.187462534733	0	709.200283047554	no	no
M3	C2	R1	kappa	168	41	37	580.891406520055	0	663.904227032876	no	no
M3	C2	R1	delta	168	41	37	451.552635892397	0	534.565456405218	yes	no
M3	C3	R1	lambda	168	41	37	672.493417700023	0	755.506238212844	no	no
M3	C3	R1	kappa	168	41	37	614.981958038417	0	697.994778551238	no	no
M3	C3	R1	delta	168	41	37	538.89588949496	0	621.90871000778	yes	no
M3	C4	R1	lambda	168	40	38	618.601752175364	0	704.132298799159	no	no
M3	C4	R1	kappa	168	40	38	560.816179798441	0	646.346726422235	no	no
M3	C4	R1	delta	168	40	38	449.159708449555	0	534.690255073349	yes	no
M3	C5	R1	lambda	168	37	41	345.167492583697	0	438.349310765515	no	no
M3	C5	R1	kappa	168	37	41	310.7216440925	0	403.903462274319	no	no
M3	C5	R1	delta	168	37	41	287.928479616548	0	381.110297798366	yes	no
M3	C6	R1	lambda	168	31	47	219.658343854427	0	328.59874120542	no	no
M3	C6	R1	kappa	168	31	47	201.492181036174	1.11022302462516e-16	310.432578387167	no	no
M3	C6	R1	delta	168	31	47	145.828259617439	1.04270843070964e-08	254.768656968432	yes	no
M3	C7	R1	lambda	168	31	47	314.612182840554	0	423.552580191547	no	no
M3	C7	R1	kappa	168	31	47	270.870880049242	0	379.811277400235	no	no
M3	C7	R1	delta	168	31	47	276.205141465864	0	385.145538816857	yes	no
M3	C8	R1	lambda	168	25	53	187.949575333851	0	313.287413171689	no	no
M3	C8	R1	kappa	168	25	53	161.052010998826	1.34336985979644e-13	286.389848836664	no	no
M3	C8	R1	delta	168	25	53	135.55556698583	7.99172061860531e-10	260.893404823668	yes	no
M3	C0	R2	lambda	168	33	45	403.24794338688	0	506.866364439512	no	no
M3	C0	R2	kappa	168	33	45	388.234849188089	0	491.85327024072	no	no
M3	C0	R2	delta	168	33	45	367.098805569506	0	470.717226622137	yes	no
M3	C1	R2	lambda	168	32	46	355.608301999296	0	461.878929062002	no	no
M3	C1	R2	kappa	168	32	46	343.967756172607	0	450.238383235313	no	no
M3	C1	R2	delta	168	32	46	335.66318727695	0	441.933814339656	yes	no
M3	C2	R2	lambda	168	31	47	310.37990501201	0	419.320302363003	no	no
M3	C2	R2	kappa	168	31	47	298.400059755076	0	407.340457106069	no	no
M3	C2	R2	delta	168	31	47	266.325984732749	0	375.266382083742	yes	no
M3	C3	R2	lambda	168	31	47	339.414136263007	0	448.354533614	no	no
M3	C3	R2	kappa	168	31	47	317.848163048716	0	426.788560399709	no	no
M3	C3	R2	delta	168	31	47	330.756477159825	0	439.696874510819	yes	no
M3	C4	R2	lambda	168	30	48	304.601985019613	0	416.229891996357	no	no
M3	C4	R2	kappa	168	30	48	281.995269703282	0	393.623176680027	no	no
M3	C4	R2	delta	168	30	48	264.435111456171	0	376.063018432915	yes	no
M3	C5	R2	lambda	168	27	51	151.617457928495	3.3258507059486e-11	271.416115646616	no	no
M3	C5	R2	kappa	168	27	51	143.692811074022	4.45142367411222e-10	263.491468792143	no	no
M3	C5	R2	delta	168	27	51	143.895784489952	4.16904399891393e-10	263.694442208072	yes	no
M3	C6	R2	lambda	168	21	57	79.379217983418	0.000432754602390006	216.023053599856	no	no
M3	C6	R2	kappa	168	21	57	79.6979727159372	0.000398416073056795	216.341808332376	no	no
M3	C6	R2	delta	168	21	57	57.7505117903879	0.053490225909839	194.394347406826	yes	no
M3	C7	R2	lambda	168	21	57	120.991336970647	1.39578781865879e-09	257.635172587085	no	no
M3	C7	R2	kappa	168	21	57	106.610412043068	1.5712334988649e-07	243.254247659506	no	no
M3	C7	R2	delta	168	21	57	134.117860372544	1.47845069520258e-11	270.761695988983	yes	no
M3	C8	R2	lambda	168	15	63	52.6444952955676	0.00648493720695764	206.840299491372	no	no
M3	C8	R2	kappa	168	15	63	47.9952997778323	0.0198467510002048	202.191103973636	no	no
M3	C8	R2	delta	168	15	63	48.7656906252256	0.0166036673200383	202.96149482103	yes	no
M8	C0	R1	lambda	168	42	36	787.745378374864	0	868.25656048349	no	no
M8	C0	R1	kappa	168	42	36	712.917924446364	0	793.42910655499	no	no
M8	C0	R1	delta	168	42	36	591.331488362204	0	671.84267047083	yes	no
M8	C1	R1	lambda	168	41	37	681.272931123158	0	764.285751635978	no	no
M8	C1	R1	kappa	168	41	37	634.10784305526	0	717.12066356808	no	no
M8	C1	R1	delta	168	41	37	538.280007754454	0	621.292828267275	yes	no
M8	C2	R1	lambda	168	40	38	618.015698220781	0	703.546244844575	no	no
M8	C2	R1	kappa	168	40	38	572.719642206103	0	658.250188829898	no	no
M8	C2	R1	delta	168	40	38	444.914129492317	0	530.444676116111	yes	no
M8	C3	R1	lambda	168	40	38	664.321653386071	0	749.852200009865	no	no
M8	C3	R1	kappa	168	40	38	606.810193724466	0	692.34074034826	no	no
M8	C3	R1	delta	168	40	38	532.257383094539	0	617.787929718333	yes	no
M8	C4	R1	lambda	168	39	39	610.429987861413	0	698.494503990445	no	no
M8	C4	R1	kappa	168	39	39	552.644415484489	0	640.708931613521	no	no
M8	C4	R1	delta	168	39	39	442.521202049135	0	530.585718178167	yes	no
M8	C5	R1	lambda	168	36	42	336.995728269745	0	432.761200582449	no	no
M8	C5	R1	kappa	168	36	42	302.549879778548	0	398.315352091252	no	no
M8	C5	R1	delta	168	36	42	281.289973216498	0	377.055445529202	yes	no
M8	C6	R1	lambda	168	30	48	211.486579540475	0	323.114486517219	no	no
M8	C6	R1	kappa	168	30	48	193.320416722222	6.66133814775094e-16	304.948323698966	no	no
M8	C6	R1	delta	168	30	48	139.189753217359	3.09465210124316e-08	250.817660194103	yes	no
M8	C7	R1	lambda	168	30	48	306.440418526602	0	418.068325503346	no	no
M8	C7	R1	kappa	168	30	48	262.69911573529	0	374.327022712034	no	no
M8	C7	R1	delta	168	30	48	269.566635065444	0	381.194542042188	yes	no
M8	C8	R1	lambda	168	24	54	179.777811019899	0	307.913404240238	no	no
M8	C8	R1	kappa	168	24	54	152.880246684874	7.21978032913739e-13	281.015839905213	no	no
M8	C8	R1	delta	168	24	54	128.917060585409	2.47311537915351e-09	257.052653805748	yes	no
M8	C0	R2	lambda	168	32	46	395.076179072928	0	501.346806135634	no	no
M8	C0	R2	kappa	168	32	46	380.063084874137	0	486.333711936843	no	no
M8	C0	R2	delta	168	32	46	360.460299169692	0	466.730926232398	yes	no
M8	C1	R2	lambda	168	31	47	347.436537685344	0	456.376935036337	no	no
M8	C1	R2	kappa	168	31	47	335.795991858655	0	444.736389209649	no	no
M8	C1	R2	delta	168	31	47	329.0246808769	0	437.965078227893	yes	no
M8	C2	R2	lambda	168	30	48	302.208140698058	0	413.836047674802	no	no
M8	C2	R2	kappa	168	30	48	290.228295441124	0	401.856202417868	no	no
M8	C2	R2	delta	168	30	48	259.687478332669	0	371.315385309413	yes	no
M8	C3	R2	lambda	168	30	48	331.242371949055	0	442.870278925799	no	no
M8	C3	R2	kappa	168	30	48	309.676398734764	0	421.304305711508	no	no
M8	C3	R2	delta	168	30	48	324.117970759405	0	435.745877736149	yes	no
M8	C4	R2	lambda	168	29	49	296.430220705661	0	410.763554038995	no	no
M8	C4	R2	kappa	168	29	49	273.823505389331	0	388.156838722664	no	no
M8	C4	R2	delta	168	29	49	257.79660505575	0	372.129938389083	yes	no
M8	C5	R2	lambda	168	26	52	143.445693614543	1.7117030015612e-10	266.004616173465	no	no
M8	C5	R2	kappa	168	26	52	135.52104676007	2.23960583412008e-09	258.079969318993	no	no
M8	C5	R2	delta	168	26	52	137.257278089902	1.28344335159625e-09	259.816200648824	yes	no
M8	C6	R2	lambda	168	20	58	71.2074536694661	0.00173048661338604	210.726354013109	no	no
M8	C6	R2	kappa	168	20	58	71.5262084019852	0.00159951502121913	211.045108745628	no	no
M8	C6	R2	delta	168	20	58	51.1120053903075	0.111988633009383	190.63090573395	yes	no
M8	C7	R2	lambda	168	20	58	112.819572656695	7.33002258890281e-09	252.338473000338	no	no
M8	C7	R2	kappa	168	20	58	98.4386477291161	7.82551079159255e-07	237.957548072759	no	no
M8	C7	R2	delta	168	20	58	127.479353972124	4.64249749754231e-11	266.998254315766	yes	no
M8	C8	R2	lambda	168	14	64	44.4727309816157	0.0249313089706398	201.665713437756	no	no
M8	C8	R2	kappa	168	14	64	39.8235354638803	0.068557337197438	197.016517920021	no	yes
M8	C8	R2	delta	168	14	64	42.1271842248052	0.0421771192271373	199.320166680946	yes	no
M12	C0	R1	lambda	168	41	37	782.495324935832	0	865.508145448652	no	no
M12	C0	R1	kappa	168	41	37	707.667871007332	0	790.680691520152	no	no
M12	C0	R1	delta	168	41	37	586.217943864701	0	669.230764377522	yes	no
M12	C1	R1	lambda	168	40	38	676.022877684126	0	761.55342430792	no	no
M12	C1	R1	kappa	168	40	38	628.857789616228	0	714.388336240022	no	no
M12	C1	R1	delta	168	40	38	533.166463256952	0	618.697009880746	yes	no
M12	C2	R1	lambda	168	39	39	612.765644781749	0	700.830160910782	no	no
M12	C2	R1	kappa	168	39	39	567.469588767071	0	655.534104896104	no	no
M12	C2	R1	delta	168	39	39	439.800584994845	0	527.865101123877	yes	no
M12	C3	R1	lambda	168	39	39	659.071599947039	0	747.136116076071	no	no
M12	C3	R1	kappa	168	39	39	601.560140285434	0	689.624656414466	no	no
M12	C3	R1	delta	168	39	39	527.143838597017	0	615.208354726049	yes	no
M12	C4	R1	lambda	168	38	40	605.179934422381	0	695.794821153772	no	no
M12	C4	R1	kappa	168	38	40	547.394362045457	0	638.009248776849	no	no
M12	C4	R1	delta	168	38	40	437.407657551613	0	528.022544283004	yes	no
M12	C5	R1	lambda	168	35	43	331.745674830713	0	430.111687902609	no	no
M12	C5	R1	kappa	168	35	43	297.299826339516	0	395.665839411412	no	no
M12	C5	R1	delta	168	35	43	276.176428718995	0	374.542441790891	yes	no
M12	C6	R1	lambda	168	29	49	206.236526101443	0	320.569859434776	no	no
M12	C6	R1	kappa	168	29	49	188.07036328319	1.22124532708767e-15	302.403696616523	no	no
M12	C6	R1	delta	168	29	49	134.076208719886	5.83593202652111e-08	248.40954205322	yes	no
M12	C7	R1	lambda	168	29	49	301.19036508757	0	415.523698420903	no	no
M12	C7	R1	kappa	168	29	49	257.449062296258	0	371.782395629591	no	no
M12	C7	R1	delta	168	29	49	264.453090567922	0	378.786423901255	yes	no
M12	C8	R1	lambda	168	23	55	174.527757580867	1.11022302462516e-16	305.480138533248	no	no
M12	C8	R1	kappa	168	23	55	147.630193245842	1.38444811170757e-12	278.582574198223	no	no
M12	C8	R1	delta	168	23	55	123.803516087887	4.65868388310753e-09	254.755897040268	yes	no
M12	C0	R2	lambda	168	31	47	389.826125633896	0	498.76652298489	no	no
M12	C0	R2	kappa	168	31	47	374.813031435105	0	483.753428786098	no	no
M12	C0	R2	delta	168	31	47	355.346754672189	0	464.287152023182	yes	no
M12	C1	R2	lambda	168	30	48	342.186484246312	0	453.814391223056	no	no
M12	C1	R2	kappa	168	30	48	330.545938419623	0	442.173845396367	no	no
M12	C1	R2	delta	168	30	48	323.911136379397	0	435.539043356142	yes	no
M12	C2	R2	lambda	168	29	49	296.958087259026	0	411.291420592359	no	no
M12	C2	R2	kappa	168	29	49	284.978242002092	0	399.311575335425	no	no
M12	C2	R2	delta	168	29	49	254.573933835196	0	368.90726716853	yes	no
M12	C3	R2	lambda	168	29	49	325.992318510023	0	440.325651843356	no	no
M12	C3	R2	kappa	168	29	49	304.426345295732	0	418.759678629065	no	no
M12	C3	R2	delta	168	29	49	319.004426261883	0	433.337759595216	yes	no
M12	C4	R2	lambda	168	28	50	291.180167266629	0	408.23702345392	no	no
M12	C4	R2	kappa	168	28	50	268.573451950299	0	385.63030813759	no	no
M12	C4	R2	delta	168	28	50	252.683060558228	0	369.739916745519	yes	no
M12	C5	R2	lambda	168	25	53	138.195640175511	3.35859784428294e-10	263.533478013349	no	no
M12	C5	R2	kappa	168	25	53	130.270993321038	4.41396874606426e-09	255.608831158876	no	no
M12	C5	R2	delta	168	25	53	132.143733592399	2.41882314178099e-09	257.481571430237	yes	no
M12	C6	R2	lambda	168	19	59	65.9574002304341	0.00327308818729966	208.371193333882	no	no
M12	C6	R2	kappa	168	19	59	66.2761549629532	0.00302977374909319	208.689948066402	no	no
M12	C6	R2	delta	168	19	59	45.9984608928352	0.174808738191652	188.412253996284	yes	no
M12	C7	R2	lambda	168	19	59	107.569519217663	1.44026180981527e-08	249.983312321111	no	no
M12	C7	R2	kappa	168	19	59	93.1885942900841	1.55413451241593e-06	235.602387393532	no	no
M12	C7	R2	delta	168	19	59	122.365809474602	8.49168513283871e-11	264.77960257805	yes	no
M12	C8	R2	lambda	168	13	65	39.2226775425837	0.0464175275105073	199.433945148217	no	no
M12	C8	R2	kappa	168	13	65	34.5734820248483	0.121185087328302	194.784749630482	no	yes
M12	C8	R2	delta	168	13	65	37.0136397272832	0.0745427292879206	197.224907332917	yes	no
M3	C0	R1	lambda	169	43	35	754.710814064466	0	832.736291771473	no	no
M3	C0	R1	kappa	169	43	35	689.656540745052	0	767.682018452058	no	no
M3	C0	R1	delta	169	43	35	586.50538565829	0	664.530863365296	yes	no
M3	C1	R1	lambda	169	42	36	671.498687785935	0	752.009869894561	no	no
M3	C1	R1	kappa	169	42	36	618.241179636573	0	698.752361745199	no	no
M3	C1	R1	delta	169	42	36	527.819773595838	0	608.330955704465	yes	no
M3	C2	R1	lambda	169	41	37	611.293275594085	0	694.306096106905	no	no
M3	C2	R1	kappa	169	41	37	560.45401689757	0	643.466837410391	no	no
M3	C2	R1	delta	169	41	37	454.008308875272	0	537.021129388093	yes	no
M3	C3	R1	lambda	169	41	37	657.053177512105	0	740.065998024926	no	no
M3	C3	R1	kappa	169	41	37	592.34970314527	0	675.362523658091	no	no
M3	C3	R1	delta	169	41	37	525.251081983345	0	608.263902496166	yes	no
M3	C4	R1	lambda	169	40	38	605.577862169143	0	691.108408792937	no	no
M3	C4	R1	kappa	169	40	38	543.563264234106	0	629.0938108579	no	no
M3	C4	R1	delta	169	40	38	453.259666731993	0	538.790213355787	yes	no
M3	C5	R1	lambda	169	37	41	334.153941609905	0	427.335759791723	no	no
M3	C5	R1	kappa	169	37	41	299.53808733824	0	392.719905520058	no	no
M3	C5	R1	delta	169	37	41	276.943550873135	0	370.125369054954	yes	no
M3	C6	R1	lambda	169	31	47	214.77805552137	0	323.718452872363	no	no
M3	C6	R1	kappa	169	31	47	198.041493718593	4.44089209850063e-16	306.981891069587	no	no
M3	C6	R1	delta	169	31	47	163.215002912956	4.79705164480038e-11	272.15540026395	yes	no
M3	C7	R1	lambda	169	31	47	305.683113426957	0	414.62351077795	no	no
M3	C7	R1	kappa	169	31	47	259.310925885745	0	368.251323236738	no	no
M3	C7	R1	delta	169	31	47	264.387479617198	0	373.327876968191	yes	no
M3	C8	R1	lambda	169	25	53	183.363743732447	0	308.701581570285	no	no
M3	C8	R1	kappa	169	25	53	157.013135628169	5.56110713034741e-13	282.350973466007	no	no
M3	C8	R1	delta	169	25	53	144.389765122571	4.25499635525739e-11	269.727602960409	yes	no
M3	C0	R2	lambda	169	33	45	378.612240446942	0	482.230661499574	no	no
M3	C0	R2	kappa	169	33	45	368.735362704397	0	472.353783757028	no	no
M3	C0	R2	delta	169	33	45	354.72351867249	0	458.341939725122	yes	no
M3	C1	R2	lambda	169	32	46	344.832852498038	0	451.103479560744	no	no
M3	C1	R2	kappa	169	32	46	329.735130361812	0	436.005757424519	no	no
M3	C1	R2	delta	169	32	46	321.383056295019	0	427.653683357725	yes	no
M3	C2	R2	lambda	169	31	47	302.304170986718	0	411.244568337711	no	no
M3	C2	R2	kappa	169	31	47	286.010058081223	0	394.950455432217	no	no
M3	C2	R2	delta	169	31	47	264.104603227548	0	373.045000578542	yes	no
M3	C3	R2	lambda	169	31	47	332.298768513464	0	441.239165864457	no	no
M3	C3	R2	kappa	169	31	47	305.322757024877	0	414.26315437587	no	no
M3	C3	R2	delta	169	31	47	316.880971927571	0	425.821369278564	yes	no
M3	C4	R2	lambda	169	30	48	298.727228381434	0	410.355135358178	no	no
M3	C4	R2	kappa	169	30	48	272.827845682416	0	384.45575265916	no	no
M3	C4	R2	delta	169	30	48	263.411267868428	0	375.039174845173	yes	no
M3	C5	R2	lambda	169	27	51	146.962089972339	1.53989709872349e-10	266.76074769046	no	no
M3	C5	R2	kappa	169	27	51	137.865700164851	2.85929446786071e-09	257.664357882971	no	no
M3	C5	R2	delta	169	27	51	135.850644984968	5.38544064898616e-09	255.649302703089	yes	no
M3	C6	R2	lambda	169	21	57	77.55696014237	0.000690384044293002	214.200795758808	no	no
M3	C6	R2	kappa	169	21	57	76.8889800847805	0.000817332051089914	213.532815701219	no	no
M3	C6	R2	delta	169	21	57	60.391235847688	0.0327452135504734	197.035071464126	yes	no
M3	C7	R2	lambda	169	21	57	118.877449179321	2.8465894086338e-09	255.521284795759	no	no
M3	C7	R2	kappa	169	21	57	100.280050159285	1.13364885179212e-06	236.923885775723	no	no
M3	C7	R2	delta	169	21	57	119.3336581464	2.44199760413011e-09	255.977493762838	yes	no
M3	C8	R2	lambda	169	15	63	51.0470029725033	0.00962979435976707	205.242807168307	no	no
M3	C8	R2	kappa	169	15	63	44.2805690102815	0.0449704913619797	198.476373206086	no	no
M3	C8	R2	delta	169	15	63	41.8945701503021	0.0730741940651602	196.090374346106	yes	no
M8	C0	R1	lambda	169	42	36	747.878928224052	0	828.390110332678	no	no
M8	C0	R1	kappa	169	42	36	682.824654904637	0	763.335837013263	no	no
M8	C0	R1	delta	169	42	36	581.467536630141	0	661.978718738767	yes	no
M8	C1	R1	lambda	169	41	37	664.666801945521	0	747.679622458342	no	no
M8	C1	R1	kappa	169	41	37	611.409293796158	0	694.422114308979	no	no
M8	C1	R1	delta	169	41	37	522.781924567689	0	605.79474508051	yes	no
M8	C2	R1	lambda	169	40	38	604.461389753671	0	689.991936377465	no	no
M8	C2	R1	kappa	169	40	38	553.622131057156	0	639.15267768095	no	no
M8	C2	R1	delta	169	40	38	448.970459847131	0	534.501006470925	yes	no
M8	C3	R1	lambda	169	40	38	650.221291671691	0	735.751838295485	no	no
M8	C3	R1	kappa	169	40	38	585.517817304856	0	671.04836392865	no	no
M8	C3	R1	delta	169	40	38	520.213232954975	0	605.743779578769	yes	no
M8	C4	R1	lambda	169	39	39	598.745976328729	0	686.810492457761	no	no
M8	C4	R1	kappa	169	39	39	536.731378393692	0	624.795894522724	no	no
M8	C4	R1	delta	169	39	39	448.221817703622	0	536.286333832655	yes	no
M8	C5	R1	lambda	169	36	42	327.322055769491	0	423.087528082195	no	no
M8	C5	R1	kappa	169	36	42	292.706201497826	0	388.471673810529	no	no
M8	C5	R1	delta	169	36	42	271.905701844986	0	367.67117415769	yes	no
M8	C6	R1	lambda	169	30	48	207.946169680956	0	319.5740766577	no	no
M8	C6	R1	kappa	169	30	48	191.209607878179	1.33226762955019e-15	302.837514854923	no	no
M8	C6	R1	delta	169	30	48	158.177153884815	8.80425732319168e-11	269.805060861559	yes	no
M8	C7	R1	lambda	169	30	48	298.851227586543	0	410.479134563287	no	no
M8	C7	R1	kappa	169	30	48	252.47904004533	0	364.106947022075	no	no
M8	C7	R1	delta	169	30	48	259.349630588828	0	370.977537565572	yes	no
M8	C8	R1	lambda	169	24	54	176.531857892033	1.11022302462516e-16	304.667451112372	no	no
M8	C8	R1	kappa	169	24	54	150.181249787754	1.861510945389e-12	278.316843008093	no	no
M8	C8	R1	delta	169	24	54	139.351916094201	7.73070496506989e-11	267.48750931454	yes	no
M8	C0	R2	lambda	169	32	46	371.780354606528	0	478.050981669234	no	no
M8	C0	R2	kappa	169	32	46	361.903476863982	0	468.174103926689	no	no
M8	C0	R2	delta	169	32	46	349.685669644341	0	455.956296707047	yes	no
M8	C1	R2	lambda	169	31	47	338.000966657624	0	446.941364008617	no	no
M8	C1	R2	kappa	169	31	47	322.903244521398	0	431.843641872392	no	no
M8	C1	R2	delta	169	31	47	316.34520726687	0	425.285604617863	yes	no
M8	C2	R2	lambda	169	30	48	295.472285146303	0	407.100192123048	no	no
M8	C2	R2	kappa	169	30	48	279.178172240809	0	390.806079217553	no	no
M8	C2	R2	delta	169	30	48	259.066754199407	0	370.694661176151	yes	no
M8	C3	R2	lambda	169	30	48	325.46688267305	0	437.094789649794	no	no
M8	C3	R2	kappa	169	30	48	298.490871184463	0	410.118778161207	no	no
M8	C3	R2	delta	169	30	48	311.843122899201	0	423.471029875945	yes	no
M8	C4	R2	lambda	169	29	49	291.895342541019	0	406.228675874353	no	no
M8	C4	R2	kappa	169	29	49	265.995959842001	0	380.329293175335	no	no
M8	C4	R2	delta	169	29	49	258.373418840058	0	372.706752173391	yes	no
M8	C5	R2	lambda	169	26	52	140.130204131925	5.06621744555957e-10	262.689126690847	no	no
M8	C5	R2	kappa	169	26	52	131.033814324436	9.27185161980759e-09	253.592736883359	no	no
M8	C5	R2	delta	169	26	52	130.812795956819	9.93693405337837e-09	253.371718515742	yes	no
M8	C6	R2	lambda	169	20	58	70.7250743019558	0.00194813923886261	210.243974645598	no	no
M8	C6	R2	kappa	169	20	58	70.0570942443664	0.00229254548245783	209.575994588009	no	no
M8	C6	R2	delta	169	20	58	55.353386819547	0.0538723656832991	194.87228716319	yes	no
M8	C7	R2	lambda	169	20	58	112.045563338906	9.5014786039016e-09	251.564463682549	no	no
M8	C7	R2	kappa	169	20	58	93.4481643188708	3.6416500789338e-06	232.967064662513	no	no
M8	C7	R2	delta	169	20	58	114.295809118029	4.45835657281179e-09	253.814709461672	yes	no
M8	C8	R2	lambda	169	14	64	44.215117132089	0.0264518397250529	201.408099588229	no	no
M8	C8	R2	kappa	169	14	64	37.4486831698672	0.109291300102516	194.641665626008	no	yes
M8	C8	R2	delta	169	14	64	36.8567211219317	0.122054078169687	194.049703578072	yes	no
M12	C0	R1	lambda	169	41	37	742.566844898495	0	825.579665411315	no	no
M12	C0	R1	kappa	169	41	37	677.51257157908	0	760.525392091901	no	no
M12	C0	R1	delta	169	41	37	576.311807444428	0	659.324627957249	yes	no
M12	C1	R1	lambda	169	40	38	659.354718619964	0	744.885265243758	no	no
M12	C1	R1	kappa	169	40	38	606.097210470601	0	691.627757094396	no	no
M12	C1	R1	delta	169	40	38	517.626195381977	0	603.156742005771	yes	no
M12	C2	R1	lambda	169	39	39	599.149306428114	0	687.213822557146	no	no
M12	C2	R1	kappa	169	39	39	548.310047731599	0	636.374563860631	no	no
M12	C2	R1	delta	169	39	39	443.814730661411	0	531.879246790443	yes	no
M12	C3	R1	lambda	169	39	39	644.909208346134	0	732.973724475166	no	no
M12	C3	R1	kappa	169	39	39	580.205733979299	0	668.270250108331	no	no
M12	C3	R1	delta	169	39	39	515.057503769268	0	603.1220198983	yes	no
M12	C4	R1	lambda	169	38	40	593.433893003172	0	684.048779734563	no	no
M12	C4	R1	kappa	169	38	40	531.419295068135	0	622.034181799526	no	no
M12	C4	R1	delta	169	38	40	443.066088517915	0	533.680975249307	yes	no
M12	C5	R1	lambda	169	35	43	322.009972443934	0	420.375985515829	no	no
M12	C5	R1	kappa	169	35	43	287.394118172269	0	385.760131244164	no	no
M12	C5	R1	delta	169	35	43	266.749972659274	0	365.115985731169	yes	no
M12	C6	R1	lambda	169	29	49	202.634086355399	0	316.967419688732	no	no
M12	C6	R1	kappa	169	29	49	185.897524552622	2.55351295663786e-15	300.230857885955	no	no
M12	C6	R1	delta	169	29	49	153.021424699095	1.67860059185898e-10	267.354758032428	yes	no
M12	C7	R1	lambda	169	29	49	293.539144260986	0	407.872477594319	no	no
M12	C7	R1	kappa	169	29	49	247.166956719773	0	361.500290053107	no	no
M12	C7	R1	delta	169	29	49	254.193901403121	0	368.527234736454	yes	no
M12	C8	R1	lambda	169	23	55	171.219774566476	2.22044604925031e-16	302.172155518857	no	no
M12	C8	R1	kappa	169	23	55	144.869166462197	3.66251473593593e-12	275.821547414578	no	no
M12	C8	R1	delta	169	23	55	134.196186908493	1.46110123999676e-10	265.148567860874	yes	no
M12	C0	R2	lambda	169	31	47	366.468271280971	0	475.408668631964	no	no
M12	C0	R2	kappa	169	31	47	356.591393538425	0	465.531790889419	no	no
M12	C0	R2	delta	169	31	47	344.529940458629	0	453.470337809622	yes	no
M12	C1	R2	lambda	169	30	48	332.688883332067	0	444.316790308811	no	no
M12	C1	R2	kappa	169	30	48	317.591161195841	0	429.219068172585	no	no
M12	C1	R2	delta	169	30	48	311.189478081158	0	422.817385057902	yes	no
M12	C2	R2	lambda	169	29	49	290.160201820746	0	404.49353515408	no	no
M12	C2	R2	kappa	169	29	49	273.866088915252	0	388.199422248585	no	no
M12	C2	R2	delta	169	29	49	253.911025013687	0	368.24435834702	yes	no
M12	C3	R2	lambda	169	29	49	320.154799347493	0	434.488132680826	no	no
M12	C3	R2	kappa	169	29	49	293.178787858906	0	407.512121192239	no	no
M12	C3	R2	delta	169	29	49	306.687393713494	0	421.020727046827	yes	no
M12	C4	R2	lambda	169	28	50	286.583259215462	0	403.640115402753	no	no
M12	C4	R2	kappa	169	28	50	260.683876516444	0	377.740732703735	no	no
M12	C4	R2	delta	169	28	50	253.217689654351	0	370.274545841642	yes	no
M12	C5	R2	lambda	169	25	53	134.818120806368	1.01657271489586e-09	260.155958644206	no	no
M12	C5	R2	kappa	169	25	53	125.721730998879	1.86555958459067e-08	251.059568836717	no	no
M12	C5	R2	delta	169	25	53	125.657066771107	1.90377837938627e-08	250.994904608945	yes	no
M12	C6	R2	lambda	169	19	59	65.4129909763987	0.00373156982295986	207.826784079847	no	no
M12	C6	R2	kappa	169	19	59	64.7450109188092	0.00437637934452539	207.158804022257	no	no
M12	C6	R2	delta	169	19	59	50.1976576338267	0.0889641570984026	192.611450737275	yes	no
M12	C7	R2	lambda	169	19	59	106.733480013349	1.90800257815482e-08	249.147273116798	no	no
M12	C7	R2	kappa	169	19	59	88.1360809933138	7.36591159766764e-06	230.549874096762	no	no
M12	C7	R2	delta	169	19	59	109.140079932322	8.46844649959877e-09	251.553873035771	yes	no
M12	C8	R2	lambda	169	13	65	38.903033806532	0.0498041751151068	199.114301412166	no	no
M12	C8	R2	kappa	169	13	65	32.1365998443102	0.188643449646676	192.347867449944	no	yes
M12	C8	R2	delta	169	13	65	31.7009919362246	0.203193375011937	191.912259541858	yes	no
M3	C0	R1	lambda	170	43	35	749.652229670871	0	827.677707377878	no	no
M3	C0	R1	kappa	170	43	35	674.704656029354	0	752.73013373636	no	no
M3	C0	R1	delta	170	43	35	525.615462523265	0	603.640940230271	yes	no
M3	C1	R1	lambda	170	42	36	664.828987108407	0	745.340169217033	no	no
M3	C1	R1	kappa	170	42	36	607.086310174554	0	687.59749228318	no	no
M3	C1	R1	delta	170	42	36	468.158827526747	0	548.670009635374	yes	no
M3	C2	R1	lambda	170	41	37	609.291892515889	0	692.30471302871	no	no
M3	C2	R1	kappa	170	41	37	556.948207756901	0	639.961028269721	no	no
M3	C2	R1	delta	170	41	37	425.701033931475	0	508.713854444296	yes	no
M3	C3	R1	lambda	170	41	37	650.209367438154	0	733.222187950974	no	no
M3	C3	R1	kappa	170	41	37	576.083415348227	0	659.096235861048	no	no
M3	C3	R1	delta	170	41	37	464.571112325696	0	547.583932838517	yes	no
M3	C4	R1	lambda	170	40	38	601.584805381019	0	687.115352004813	no	no
M3	C4	R1	kappa	170	40	38	534.312815536716	0	619.84336216051	no	no
M3	C4	R1	delta	170	40	38	424.220765459464	0	509.751312083258	yes	no
M3	C5	R1	lambda	170	37	41	326.221010293785	0	419.402828475603	no	no
M3	C5	R1	kappa	170	37	41	291.822140878214	0	385.003959060032	no	no
M3	C5	R1	delta	170	37	41	277.86816396491	0	371.049982146728	yes	no
M3	C6	R1	lambda	170	31	47	211.904161065017	0	320.844558416011	no	no
M3	C6	R1	kappa	170	31	47	196.93090068241	5.55111512312578e-16	305.871298033404	no	no
M3	C6	R1	delta	170	31	47	192.389217797808	2.88657986402541e-15	301.329615148802	yes	no
M3	C7	R1	lambda	170	31	47	299.22850525909	0	408.168902610083	no	no
M3	C7	R1	kappa	170	31	47	249.457488291754	0	358.397885642747	no	no
M3	C7	R1	delta	170	31	47	215.021167566519	0	323.961564917513	yes	no
M3	C8	R1	lambda	170	25	53	182.114689026835	1.11022302462516e-16	307.452526864673	no	no
M3	C8	R1	kappa	170	25	53	159.733798182451	2.13939976845268e-13	285.071636020289	no	no
M3	C8	R1	delta	170	25	53	147.332524111569	1.57078794416066e-11	272.670361949407	yes	no
M3	C0	R2	lambda	170	33	45	383.160911302371	0	486.779332355003	no	no
M3	C0	R2	kappa	170	33	45	358.871762563717	0	462.490183616348	no	no
M3	C0	R2	delta	170	33	45	342.234625331729	0	445.85304638436	yes	no
M3	C1	R2	lambda	170	32	46	351.667952526127	0	457.938579588833	no	no
M3	C1	R2	kappa	170	32	46	328.807534711381	0	435.078161774087	no	no
M3	C1	R2	delta	170	32	46	305.080423727267	0	411.351050789974	yes	no
M3	C2	R2	lambda	170	31	47	312.419285399419	0	421.359682750413	no	no
M3	C2	R2	kappa	170	31	47	290.224119881533	0	399.164517232526	no	no
M3	C2	R2	delta	170	31	47	268.800320947538	0	377.740718298531	yes	no
M3	C3	R2	lambda	170	31	47	338.85306966885	0	447.793467019843	no	no
M3	C3	R2	kappa	170	31	47	301.623860185884	0	410.564257536878	no	no
M3	C3	R2	delta	170	31	47	302.356862081682	0	411.297259432675	yes	no
M3	C4	R2	lambda	170	30	48	306.566914916941	0	418.194821893685	no	no
M3	C4	R2	kappa	170	30	48	272.110318143959	0	383.738225120703	no	no
M3	C4	R2	delta	170	30	48	267.315701661136	0	378.94360863788	yes	no
M3	C5	R2	lambda	170	27	51	144.437083919792	3.49967055335298e-10	264.235741637912	no	no
M3	C5	R2	kappa	170	27	51	135.842951954163	5.39841826796561e-09	255.641609672284	no	no
M3	C5	R2	delta	170	27	51	150.48401752619	4.84073892081938e-11	270.28267524431	yes	no
M3	C6	R2	lambda	170	21	57	77.2689638566879	0.000742620965646368	213.912799473126	no	no
M3	C6	R2	kappa	170	21	57	76.7955417404282	0.000836772079611303	213.439377356867	no	no
M3	C6	R2	delta	170	21	57	89.3791224051086	2.85002430249204e-05	226.022958021547	yes	no
M3	C7	R2	lambda	170	21	57	117.78601927531	4.10315237342473e-09	254.429854891748	no	no
M3	C7	R2	kappa	170	21	57	97.5829624708939	2.57400172942734e-06	234.226798087332	no	no
M3	C7	R2	delta	170	21	57	92.0275971203463	1.33199294769515e-05	228.671432736785	yes	no
M3	C8	R2	lambda	170	15	63	51.4385898597528	0.00874930236636218	205.634394055557	no	no
M3	C8	R2	kappa	170	15	63	46.2994145030201	0.029090262371949	200.495218698824	no	no
M3	C8	R2	delta	170	15	63	41.5857410105011	0.0776229238249915	195.781545206305	yes	no
M8	C0	R1	lambda	170	42	36	741.485750053852	0	821.996932162478	no	no
M8	C0	R1	kappa	170	42	36	666.538176412334	0	747.04935852096	no	no
M8	C0	R1	delta	170	42	36	519.546542672755	0	600.057724781381	yes	no
M8	C1	R1	lambda	170	41	37	656.662507491387	0	739.675328004208	no	no
M8	C1	R1	kappa	170	41	37	598.919830557534	0	681.932651070355	no	no
M8	C1	R1	delta	170	41	37	462.089907675718	0	545.102728188538	yes	no
M8	C2	R1	lambda	170	40	38	601.125412898869	0	686.655959522663	no	no
M8	C2	R1	kappa	170	40	38	548.781728139881	0	634.312274763675	no	no
M8	C2	R1	delta	170	40	38	419.632114080455	0	505.162660704249	yes	no
M8	C3	R1	lambda	170	40	38	642.042887821134	0	727.573434444928	no	no
M8	C3	R1	kappa	170	40	38	567.916935731207	0	653.447482355002	no	no
M8	C3	R1	delta	170	40	38	458.502192474644	0	544.032739098438	yes	no
M8	C4	R1	lambda	170	39	39	593.418325763999	0	681.482841893032	no	no
M8	C4	R1	kappa	170	39	39	526.146335919696	0	614.210852048728	no	no
M8	C4	R1	delta	170	39	39	418.151845608412	0	506.216361737444	yes	no
M8	C5	R1	lambda	170	36	42	318.054530676766	0	413.820002989469	no	no
M8	C5	R1	kappa	170	36	42	283.655661261194	0	379.421133573898	no	no
M8	C5	R1	delta	170	36	42	271.79924411388	0	367.564716426584	yes	no
M8	C6	R1	lambda	170	30	48	203.737681447998	0	315.365588424742	no	no
M8	C6	R1	kappa	170	30	48	188.764421065391	3.10862446895044e-15	300.392328042135	no	no
M8	C6	R1	delta	170	30	48	186.320297946788	7.21644966006352e-15	297.948204923532	yes	no
M8	C7	R1	lambda	170	30	48	291.06202564207	0	402.689932618814	no	no
M8	C7	R1	kappa	170	30	48	241.291008674734	0	352.918915651478	no	no
M8	C7	R1	delta	170	30	48	208.952247715467	0	320.580154692212	yes	no
M8	C8	R1	lambda	170	24	54	173.948209409815	3.33066907387547e-16	302.083802630154	no	no
M8	C8	R1	kappa	170	24	54	151.567318565431	1.14552811680824e-12	279.70291178577	no	no
M8	C8	R1	delta	170	24	54	141.263604260517	4.04090094718867e-11	269.399197480856	yes	no
M8	C0	R2	lambda	170	32	46	374.994431685351	0	481.265058748058	no	no
M8	C0	R2	kappa	170	32	46	350.705282946697	0	456.975910009403	no	no
M8	C0	R2	delta	170	32	46	336.165705481219	0	442.436332543926	yes	no
M8	C1	R2	lambda	170	31	47	343.501472909107	0	452.4418702601	no	no
M8	C1	R2	kappa	170	31	47	320.641055094361	0	429.581452445354	no	no
M8	C1	R2	delta	170	31	47	299.011503876238	0	407.951901227231	yes	no
M8	C2	R2	lambda	170	30	48	304.2528057824	0	415.880712759144	no	no
M8	C2	R2	kappa	170	30	48	282.057640264513	0	393.685547241257	no	no
M8	C2	R2	delta	170	30	48	262.731401096517	0	374.359308073262	yes	no
M8	C3	R2	lambda	170	30	48	330.68659005183	0	442.314497028574	no	no
M8	C3	R2	kappa	170	30	48	293.457380568865	0	405.085287545609	no	no
M8	C3	R2	delta	170	30	48	296.28794223063	0	407.915849207374	yes	no
M8	C4	R2	lambda	170	29	49	298.400435299921	0	412.733768633254	no	no
M8	C4	R2	kappa	170	29	49	263.943838526939	0	378.277171860272	no	no
M8	C4	R2	delta	170	29	49	261.246781810084	0	375.580115143417	yes	no
M8	C5	R2	lambda	170	26	52	136.270604302772	1.76193371004274e-09	258.829526861694	no	no
M8	C5	R2	kappa	170	26	52	127.676472337143	2.63624718721545e-08	250.235394896066	no	no
M8	C5	R2	delta	170	26	52	144.41509767516	1.24332877327049e-10	266.974020234083	yes	no
M8	C6	R2	lambda	170	20	58	69.1024842396681	0.00288551901064682	208.621384583311	no	no
M8	C6	R2	kappa	170	20	58	68.6290621234084	0.00323049899959238	208.147962467051	no	no
M8	C6	R2	delta	170	20	58	83.3102025540882	7.05824108895303e-05	222.829102897731	yes	no
M8	C7	R2	lambda	170	20	58	109.61953965829	2.13092040679541e-08	249.138440001933	no	no
M8	C7	R2	kappa	170	20	58	89.4164828538742	1.21635666946451e-05	228.935383197517	no	no
M8	C7	R2	delta	170	20	58	85.9586772692944	3.32736973162051e-05	225.477577612937	yes	no
M8	C8	R2	lambda	170	14	64	43.2721102427331	0.0327534617046307	200.465092698873	no	no
M8	C8	R2	kappa	170	14	64	38.1329348860004	0.0959100960669212	195.325917342141	no	yes
M8	C8	R2	delta	170	14	64	35.5168211594492	0.155318716824363	192.70980361559	yes	no
M12	C0	R1	lambda	170	41	37	736.263618745278	0	819.276439258099	no	no
M12	C0	R1	kappa	170	41	37	661.316045103761	0	744.328865616581	no	no
M12	C0	R1	delta	170	41	37	514.377466173463	0	597.390286686284	yes	no
M12	C1	R1	lambda	170	40	38	651.440376182814	0	736.970922806608	no	no
M12	C1	R1	kappa	170	40	38	593.697699248961	0	679.228245872755	no	no
M12	C1	R1	delta	170	40	38	456.920831176426	0	542.45137780022	yes	no
M12	C2	R1	lambda	170	39	39	595.903281590296	0	683.967797719328	no	no
M12	C2	R1	kappa	170	39	39	543.559596831308	0	631.62411296034	no	no
M12	C2	R1	delta	170	39	39	414.463037581154	0	502.527553710186	yes	no
M12	C3	R1	lambda	170	39	39	636.820756512561	0	724.885272641593	no	no
M12	C3	R1	kappa	170	39	39	562.694804422634	0	650.759320551667	no	no
M12	C3	R1	delta	170	39	39	453.333115975351	0	541.397632104383	yes	no
M12	C4	R1	lambda	170	38	40	588.196194455426	0	678.811081186818	no	no
M12	C4	R1	kappa	170	38	40	520.924204611123	0	611.539091342515	no	no
M12	C4	R1	delta	170	38	40	412.982769109118	0	503.59765584051	yes	no
M12	C5	R1	lambda	170	35	43	312.832399368192	0	411.198412440088	no	no
M12	C5	R1	kappa	170	35	43	278.433529952621	0	376.799543024516	no	no
M12	C5	R1	delta	170	35	43	266.630167614588	0	364.996180686484	yes	no
M12	C6	R1	lambda	170	29	49	198.515550139424	0	312.848883472758	no	no
M12	C6	R1	kappa	170	29	49	183.542289756817	5.88418203051333e-15	297.875623090151	no	no
M12	C6	R1	delta	170	29	49	181.151221447487	1.35447209004269e-14	295.48455478082	yes	no
M12	C7	R1	lambda	170	29	49	285.839894333497	0	400.17322766683	no	no
M12	C7	R1	kappa	170	29	49	236.068877366161	0	350.402210699494	no	no
M12	C7	R1	delta	170	29	49	203.783171216174	0	318.116504549507	yes	no
M12	C8	R1	lambda	170	23	55	168.726078101242	6.66133814775094e-16	299.678459053623	no	no
M12	C8	R1	kappa	170	23	55	146.345187256858	2.17925677503672e-12	277.297568209239	no	no
M12	C8	R1	delta	170	23	55	136.094527761223	7.65417729198248e-11	267.046908713604	yes	no
M12	C0	R2	lambda	170	31	47	369.772300376778	0	478.712697727772	no	no
M12	C0	R2	kappa	170	31	47	345.483151638124	0	454.423548989117	no	no
M12	C0	R2	delta	170	31	47	330.996628981927	0	439.937026332921	yes	no
M12	C1	R2	lambda	170	30	48	338.279341600534	0	449.907248577278	no	no
M12	C1	R2	kappa	170	30	48	315.418923785788	0	427.046830762532	no	no
M12	C1	R2	delta	170	30	48	293.842427376946	0	405.47033435369	yes	no
M12	C2	R2	lambda	170	29	49	299.030674473826	0	413.36400780716	no	no
M12	C2	R2	kappa	170	29	49	276.83550895594	0	391.168842289273	no	no
M12	C2	R2	delta	170	29	49	257.562324597217	0	371.89565793055	yes	no
M12	C3	R2	lambda	170	29	49	325.464458743257	0	439.79779207659	no	no
M12	C3	R2	kappa	170	29	49	288.235249260291	0	402.568582593625	no	no
M12	C3	R2	delta	170	29	49	291.118865731336	0	405.452199064669	yes	no
M12	C4	R2	lambda	170	28	50	293.178303991348	0	410.235160178639	no	no
M12	C4	R2	kappa	170	28	50	258.721707218366	0	375.778563405657	no	no
M12	C4	R2	delta	170	28	50	256.07770531079	0	373.134561498081	yes	no
M12	C5	R2	lambda	170	25	53	131.048472994199	3.44051842571247e-09	256.386310832036	no	no
M12	C5	R2	kappa	170	25	53	122.45434102857	5.15851845683812e-08	247.792178866408	no	no
M12	C5	R2	delta	170	25	53	139.246021175868	2.37333153130237e-10	264.583859013706	yes	no
M12	C6	R2	lambda	170	19	59	63.8803529310949	0.0053661794412847	206.294146034543	no	no
M12	C6	R2	kappa	170	19	59	63.4069308148352	0.00599287992268638	205.820723918283	no	no
M12	C6	R2	delta	170	19	59	78.1411260547873	0.00013552425915242	220.554919158236	yes	no
M12	C7	R2	lambda	170	19	59	104.397408349717	4.16342478271048e-08	246.811201453165	no	no
M12	C7	R2	kappa	170	19	59	84.194351545301	2.38880939213981e-05	226.608144648749	no	no
M12	C7	R2	delta	170	19	59	80.7896007700008	6.41262818481536e-05	223.203393873449	yes	no
M12	C8	R2	lambda	170	13	65	38.0499789341599	0.0599173961246188	198.261246539794	no	yes
M12	C8	R2	kappa	170	13	65	32.9108035774271	0.164701527642364	193.122071183061	no	yes
M12	C8	R2	delta	170	13	65	30.3477446601557	0.253455472654291	190.559012265789	yes	no
M3	C0	R1	lambda	171	43	35	779.553513244797	0	857.578990951803	no	no
M3	C0	R1	kappa	171	43	35	694.312920547238	0	772.338398254244	no	no
M3	C0	R1	delta	171	43	35	584.237213664836	0	662.262691371842	yes	no
M3	C1	R1	lambda	171	42	36	689.883955536152	0	770.395137644779	no	no
M3	C1	R1	kappa	171	42	36	638.669520003092	0	719.180702111718	no	no
M3	C1	R1	delta	171	42	36	547.142911191561	0	627.654093300187	yes	no
M3	C2	R1	lambda	171	41	37	631.179094865721	0	714.191915378541	no	no
M3	C2	R1	kappa	171	41	37	579.036641362731	0	662.049461875552	no	no
M3	C2	R1	delta	171	41	37	469.647457709196	0	552.660278222017	yes	no
M3	C3	R1	lambda	171	41	37	674.27926339875	0	757.29208391157	no	no
M3	C3	R1	kappa	171	41	37	607.587279525526	0	690.600100038346	no	no
M3	C3	R1	delta	171	41	37	537.3603153331	0	620.373135845921	yes	no
M3	C4	R1	lambda	171	40	38	624.164817023154	0	709.695363646949	no	no
M3	C4	R1	kappa	171	40	38	559.476131493197	0	645.006678116991	no	no
M3	C4	R1	delta	171	40	38	469.007521378748	0	554.538068002542	yes	no
M3	C5	R1	lambda	171	37	41	330.260155692474	0	423.441973874292	no	no
M3	C5	R1	kappa	171	37	41	301.154972447182	0	394.336790629	no	no
M3	C5	R1	delta	171	37	41	289.698072326769	0	382.879890508587	yes	no
M3	C6	R1	lambda	171	31	47	214.904880178984	0	323.845277529978	no	no
M3	C6	R1	kappa	171	31	47	199.064730600856	2.22044604925031e-16	308.00512795185	no	no
M3	C6	R1	delta	171	31	47	171.128685735052	3.7025937871249e-12	280.069083086045	yes	no
M3	C7	R1	lambda	171	31	47	301.861380469441	0	410.801777820434	no	no
M3	C7	R1	kappa	171	31	47	259.726087779273	0	368.666485130266	no	no
M3	C7	R1	delta	171	31	47	268.432470271121	0	377.372867622114	yes	no
M3	C8	R1	lambda	171	25	53	184.724287633232	0	310.06212547107	no	no
M3	C8	R1	kappa	171	25	53	161.43033674863	1.17572618307804e-13	286.768174586468	no	no
M3	C8	R1	delta	171	25	53	159.317110936455	2.47801779096335e-13	284.654948774293	yes	no
M3	C0	R2	lambda	171	33	45	395.626957847968	0	499.2453789006	no	no
M3	C0	R2	kappa	171	33	45	377.624788108423	0	481.243209161055	no	no
M3	C0	R2	delta	171	33	45	368.224325708863	0	471.842746761495	yes	no
M3	C1	R2	lambda	171	32	46	360.40755529369	0	466.678182356396	no	no
M3	C1	R2	kappa	171	32	46	348.641384082231	0	454.912011144938	no	no
M3	C1	R2	delta	171	32	46	343.84333631991	0	450.113963382617	yes	no
M3	C2	R2	lambda	171	31	47	317.842048749395	0	426.782446100389	no	no
M3	C2	R2	kappa	171	31	47	303.015625283981	0	411.956022634974	no	no
M3	C2	R2	delta	171	31	47	283.09156690355	0	392.031964254543	yes	no
M3	C3	R2	lambda	171	31	47	346.177780881398	0	455.118178232391	no	no
M3	C3	R2	kappa	171	31	47	320.011300765432	0	428.951698116425	no	no
M3	C3	R2	delta	171	31	47	334.208037293663	0	443.148434644656	yes	no
M3	C4	R2	lambda	171	30	48	312.886031681688	0	424.513938658432	no	no
M3	C4	R2	kappa	171	30	48	287.283297326215	0	398.91120430296	no	no
M3	C4	R2	delta	171	30	48	281.954082511928	0	393.581989488672	yes	no
M3	C5	R2	lambda	171	27	51	146.188950644777	1.98153715658123e-10	265.987608362898	no	no
M3	C5	R2	kappa	171	27	51	137.432912888745	3.27724658522044e-09	257.231570606866	no	no
M3	C5	R2	delta	171	27	51	142.946207323687	5.66250601963247e-10	262.744865041808	yes	no
M3	C6	R2	lambda	171	21	57	78.0042558280675	0.000616146433725873	214.648091444506	no	no
M3	C6	R2	kappa	171	21	57	75.3213436509371	0.0012082558378208	211.965179267375	no	no
M3	C6	R2	delta	171	21	57	62.6996993504369	0.0207915930025924	199.343534966875	yes	no
M3	C7	R2	lambda	171	21	57	116.886945417184	5.53855861173957e-09	253.530781033623	no	no
M3	C7	R2	kappa	171	21	57	99.0418849632109	1.65466161339278e-06	235.685720579649	no	no
M3	C7	R2	delta	171	21	57	121.846572021518	1.04443886872474e-09	258.490407637956	yes	no
M3	C8	R2	lambda	171	15	63	51.9273338735803	0.00775509189808021	206.123138069384	no	no
M3	C8	R2	kappa	171	15	63	45.1015358796441	0.0377700951152887	199.297340075448	no	no
M3	C8	R2	delta	171	15	63	50.3824536130091	0.0113137872357523	204.578257808813	yes	no
M8	C0	R1	lambda	171	42	36	773.781047981916	0	854.292230090542	no	no
M8	C0	R1	kappa	171	42	36	688.540455284357	0	769.051637392983	no	no
M8	C0	R1	delta	171	42	36	580.13548245718	0	660.646664565807	yes	no
M8	C1	R1	lambda	171	41	37	684.111490273271	0	767.124310786092	no	no
M8	C1	R1	kappa	171	41	37	632.897054740211	0	715.909875253031	no	no
M8	C1	R1	delta	171	41	37	543.041179984441	0	626.054000497262	yes	no
M8	C2	R1	lambda	171	40	38	625.40662960284	0	710.937176226634	no	no
M8	C2	R1	kappa	171	40	38	573.26417609985	0	658.794722723644	no	no
M8	C2	R1	delta	171	40	38	465.545726502057	0	551.076273125851	yes	no
M8	C3	R1	lambda	171	40	38	668.506798135869	0	754.037344759663	no	no
M8	C3	R1	kappa	171	40	38	601.814814262645	0	687.345360886439	no	no
M8	C3	R1	delta	171	40	38	533.258584125686	0	618.78913074948	yes	no
M8	C4	R1	lambda	171	39	39	618.392351760273	0	706.456867889306	no	no
M8	C4	R1	kappa	171	39	39	553.703666230316	0	641.768182359348	no	no
M8	C4	R1	delta	171	39	39	464.905790171333	0	552.970306300365	yes	no
M8	C5	R1	lambda	171	36	42	324.487690429593	0	420.253162742297	no	no
M8	C5	R1	kappa	171	36	42	295.382507184301	0	391.147979497004	no	no
M8	C5	R1	delta	171	36	42	285.596341119649	0	381.361813432353	yes	no
M8	C6	R1	lambda	171	30	48	209.132414916103	0	320.760321892847	no	no
M8	C6	R1	kappa	171	30	48	193.292265337975	6.66133814775094e-16	304.920172314719	no	no
M8	C6	R1	delta	171	30	48	167.026954527912	4.96835905750004e-12	278.654861504657	yes	no
M8	C7	R1	lambda	171	30	48	296.08891520656	0	407.716822183304	no	no
M8	C7	R1	kappa	171	30	48	253.953622516392	0	365.581529493136	no	no
M8	C7	R1	delta	171	30	48	264.330739063707	0	375.958646040451	yes	no
M8	C8	R1	lambda	171	24	54	178.951822370351	1.11022302462516e-16	307.08741559069	no	no
M8	C8	R1	kappa	171	24	54	155.657871485749	2.70450328798688e-13	283.793464706088	no	no
M8	C8	R1	delta	171	24	54	155.21537972904	3.1641356201817e-13	283.350972949379	yes	no
M8	C0	R2	lambda	171	32	46	389.854492585087	0	496.125119647794	no	no
M8	C0	R2	kappa	171	32	46	371.852322845542	0	478.122949908249	no	no
M8	C0	R2	delta	171	32	46	364.122594501208	0	470.393221563914	yes	no
M8	C1	R2	lambda	171	31	47	354.635090030809	0	463.575487381803	no	no
M8	C1	R2	kappa	171	31	47	342.86891881935	0	451.809316170344	no	no
M8	C1	R2	delta	171	31	47	339.74160511279	0	448.682002463784	yes	no
M8	C2	R2	lambda	171	30	48	312.069583486514	0	423.697490463259	no	no
M8	C2	R2	kappa	171	30	48	297.2431600211	0	408.871066997844	no	no
M8	C2	R2	delta	171	30	48	278.989835696411	0	390.617742673155	yes	no
M8	C3	R2	lambda	171	30	48	340.405315618517	0	452.033222595261	no	no
M8	C3	R2	kappa	171	30	48	314.238835502551	0	425.866742479295	no	no
M8	C3	R2	delta	171	30	48	330.106306086248	0	441.734213062992	yes	no
M8	C4	R2	lambda	171	29	49	307.113566418807	0	421.446899752141	no	no
M8	C4	R2	kappa	171	29	49	281.510832063334	0	395.844165396668	no	no
M8	C4	R2	delta	171	29	49	277.852351304513	0	392.185684637847	yes	no
M8	C5	R2	lambda	171	26	52	140.416485381896	4.61547577934596e-10	262.975407940819	no	no
M8	C5	R2	kappa	171	26	52	131.660447625864	7.6156758677115e-09	254.219370184786	no	no
