## Supplementary Tables and Figures for "Trade-offs beget trade-offs: Causal analysis of mammalian population dynamics": supp_table_2.txt (part 3 of 3)

RESPONSE_NETWORK	CONNECTION_NETWORK	REPRODUCTION_NETWORK	TRAIT_EVO_MODEL	PHYLO_TREE_IDX	k	q	C	p	CICc	WARNING	USED_FOR_COEFF_EST
M8	C5	R2	delta	171	26	52	138.844476116567	7.68945351836692e-10	261.40339867549	yes	no
M8	C6	R2	lambda	171	20	58	72.2317905651865	0.00134221954988734	211.750690908829	no	no
M8	C6	R2	kappa	171	20	58	69.5488783880561	0.00259222573864126	209.067778731699	no	no
M8	C6	R2	delta	171	20	58	58.5979681432979	0.0290069954262254	198.11686848694	yes	no
M8	C7	R2	lambda	171	20	58	111.114480154303	1.2967430684796e-08	250.633380497946	no	no
M8	C7	R2	kappa	171	20	58	93.2694197003299	3.84438713962876e-06	232.788320043972	no	no
M8	C7	R2	delta	171	20	58	117.744840814103	1.37936917443682e-09	257.263741157746	yes	no
M8	C8	R2	lambda	171	14	64	46.1548686106993	0.0167957389756501	203.34785106684	no	no
M8	C8	R2	kappa	171	14	64	39.3290706167631	0.0757734193564608	196.522053072903	no	yes
M8	C8	R2	delta	171	14	64	46.2807224055945	0.0162972779614833	203.473704861735	yes	no
M12	C0	R1	lambda	171	41	37	767.158768241027	0	850.171588753847	no	no
M12	C0	R1	kappa	171	41	37	681.918175543468	0	764.930996056288	no	no
M12	C0	R1	delta	171	41	37	573.667550669004	0	656.680371181825	yes	no
M12	C1	R1	lambda	171	40	38	677.489210532382	0	763.019757156176	no	no
M12	C1	R1	kappa	171	40	38	626.274774999322	0	711.805321623116	no	no
M12	C1	R1	delta	171	40	38	536.573248196265	0	622.103794820059	yes	no
M12	C2	R1	lambda	171	39	39	618.784349861951	0	706.848865990983	no	no
M12	C2	R1	kappa	171	39	39	566.641896358961	0	654.706412487993	no	no
M12	C2	R1	delta	171	39	39	459.0777947139	0	547.142310842932	yes	no
M12	C3	R1	lambda	171	39	39	661.884518394979	0	749.949034524012	no	no
M12	C3	R1	kappa	171	39	39	595.192534521756	0	683.257050650788	no	no
M12	C3	R1	delta	171	39	39	526.790652337538	0	614.85516846657	yes	no
M12	C4	R1	lambda	171	38	40	611.770072019384	0	702.384958750776	no	no
M12	C4	R1	kappa	171	38	40	547.081386489427	0	637.696273220819	no	no
M12	C4	R1	delta	171	38	40	458.437858383186	0	549.052745114577	yes	no
M12	C5	R1	lambda	171	35	43	317.865410688704	0	416.231423760599	no	no
M12	C5	R1	kappa	171	35	43	288.760227443412	0	387.126240515307	no	no
M12	C5	R1	delta	171	35	43	279.128409331473	0	377.494422403368	yes	no
M12	C6	R1	lambda	171	29	49	202.510135175214	0	316.843468508547	no	no
M12	C6	R1	kappa	171	29	49	186.669985597086	1.99840144432528e-15	301.003318930419	no	no
M12	C6	R1	delta	171	29	49	160.559022739755	1.45186085376281e-11	274.892356073089	yes	no
M12	C7	R1	lambda	171	29	49	289.46663546567	0	403.799968799004	no	no
M12	C7	R1	kappa	171	29	49	247.331342775503	0	361.664676108836	no	no
M12	C7	R1	delta	171	29	49	257.862807275559	0	372.196140608892	yes	no
M12	C8	R1	lambda	171	23	55	172.329542629462	2.22044604925031e-16	303.281923581843	no	no
M12	C8	R1	kappa	171	23	55	149.03559174486	8.41327008060944e-13	279.987972697241	no	no
M12	C8	R1	delta	171	23	55	148.747447940893	9.31921206870356e-13	279.699828893274	yes	no
M12	C0	R2	lambda	171	31	47	383.232212844198	0	492.172610195192	no	no
M12	C0	R2	kappa	171	31	47	365.230043104653	0	474.170440455646	no	no
M12	C0	R2	delta	171	31	47	357.654662713031	0	466.595060064025	yes	no
M12	C1	R2	lambda	171	30	48	348.01281028992	0	459.640717266664	no	no
M12	C1	R2	kappa	171	30	48	336.246639078461	0	447.874546055205	no	no
M12	C1	R2	delta	171	30	48	333.273673324614	0	444.901580301358	yes	no
M12	C2	R2	lambda	171	29	49	305.447303745625	0	419.780637078959	no	no
M12	C2	R2	kappa	171	29	49	290.62088028021	0	404.954213613544	no	no
M12	C2	R2	delta	171	29	49	272.521903908253	0	386.855237241587	yes	no
M12	C3	R2	lambda	171	29	49	333.783035877628	0	448.116369210961	no	no
M12	C3	R2	kappa	171	29	49	307.616555761662	0	421.949889094995	no	no
M12	C3	R2	delta	171	29	49	323.638374298101	0	437.971707631434	yes	no
M12	C4	R2	lambda	171	28	50	300.491286677918	0	417.548142865209	no	no
M12	C4	R2	kappa	171	28	50	274.888552322445	0	391.945408509736	no	no
M12	C4	R2	delta	171	28	50	271.384419516366	0	388.441275703657	yes	no
M12	C5	R2	lambda	171	25	53	133.794205641007	1.41820599708353e-09	259.132043478845	no	no
M12	C5	R2	kappa	171	25	53	125.038167884975	2.31088660429535e-08	250.376005722813	no	no
M12	C5	R2	delta	171	25	53	132.376544328391	2.24383167601871e-09	257.714382166229	yes	no
M12	C6	R2	lambda	171	19	59	65.6095108242974	0.0035595309147588	208.023303927746	no	no
M12	C6	R2	kappa	171	19	59	62.9265986471669	0.00669775420181429	205.340391750615	no	no
M12	C6	R2	delta	171	19	59	52.1300363551407	0.0631149553628026	194.543829458589	yes	no
M12	C7	R2	lambda	171	19	59	104.492200413414	4.03432062201503e-08	246.905993516862	no	no
M12	C7	R2	kappa	171	19	59	86.6471399594407	1.1534052250628e-05	229.060933062889	no	no
M12	C7	R2	delta	171	19	59	111.276909025956	4.08858569223014e-09	253.690702129404	yes	no
M12	C8	R2	lambda	171	13	65	39.5325888698101	0.0433285534880645	199.743856475444	no	no
M12	C8	R2	kappa	171	13	65	32.7067908758739	0.170775592035655	192.918058481508	no	yes
M12	C8	R2	delta	171	13	65	39.812790617447	0.0406929919508385	200.024058223081	yes	no
M3	C0	R1	lambda	172	43	35	744.638160991173	0	822.663638698179	no	no
M3	C0	R1	kappa	172	43	35	667.094388716415	0	745.119866423422	no	no
M3	C0	R1	delta	172	43	35	551.742574399422	0	629.768052106428	yes	no
M3	C1	R1	lambda	172	42	36	663.882456606612	0	744.393638715238	no	no
M3	C1	R1	kappa	172	42	36	617.497155835175	0	698.008337943802	no	no
M3	C1	R1	delta	172	42	36	530.239787155571	0	610.750969264197	yes	no
M3	C2	R1	lambda	172	41	37	606.586895712712	0	689.599716225533	no	no
M3	C2	R1	kappa	172	41	37	562.338432429506	0	645.351252942327	no	no
M3	C2	R1	delta	172	41	37	454.6596917101	0	537.67251222292	yes	no
M3	C3	R1	lambda	172	41	37	649.851554552751	0	732.864375065571	no	no
M3	C3	R1	kappa	172	41	37	589.25219503086	0	672.26501554368	no	no
M3	C3	R1	delta	172	41	37	507.190955386124	0	590.203775898945	yes	no
M3	C4	R1	lambda	172	40	38	601.308855431448	0	686.839402055242	no	no
M3	C4	R1	kappa	172	40	38	547.088052296681	0	632.618598920475	no	no
M3	C4	R1	delta	172	40	38	449.950564562382	0	535.481111186176	yes	no
M3	C5	R1	lambda	172	37	41	332.540500570918	0	425.722318752737	no	no
M3	C5	R1	kappa	172	37	41	304.143139652832	0	397.32495783465	no	no
M3	C5	R1	delta	172	37	41	302.046529574344	0	395.228347756163	yes	no
M3	C6	R1	lambda	172	31	47	215.344690353007	0	324.285087704	no	no
M3	C6	R1	kappa	172	31	47	203.611959573407	1.11022302462516e-16	312.5523569244	no	no
M3	C6	R1	delta	172	31	47	175.74881930002	8.06354982785251e-13	284.689216651013	yes	no
M3	C7	R1	lambda	172	31	47	305.410190956324	0	414.350588307318	no	no
M3	C7	R1	kappa	172	31	47	264.314327571524	0	373.254724922517	no	no
M3	C7	R1	delta	172	31	47	265.308943414458	0	374.249340765452	yes	no
M3	C8	R1	lambda	172	25	53	185.845560418184	0	311.183398256022	no	no
M3	C8	R1	kappa	172	25	53	167.448725880445	1.37667655053519e-14	292.786563718282	no	no
M3	C8	R1	delta	172	25	53	158.020263422959	3.90798504668055e-13	283.358101260797	yes	no
M3	C0	R2	lambda	172	33	45	378.873313240981	0	482.491734293612	no	no
M3	C0	R2	kappa	172	33	45	354.4026436219	0	458.021064674532	no	no
M3	C0	R2	delta	172	33	45	322.713362494509	0	426.33178354714	yes	no
M3	C1	R2	lambda	172	32	46	346.473125586652	0	452.743752649358	no	no
M3	C1	R2	kappa	172	32	46	326.413198182644	0	432.68382524535	no	no
M3	C1	R2	delta	172	32	46	307.119034650505	0	413.389661713211	yes	no
M3	C2	R2	lambda	172	31	47	306.876107113364	0	415.816504464358	no	no
M3	C2	R2	kappa	172	31	47	285.421700545754	0	394.362097896748	no	no
M3	C2	R2	delta	172	31	47	251.477962981299	0	360.418360332292	yes	no
M3	C3	R2	lambda	172	31	47	335.448764388305	0	444.389161739298	no	no
M3	C3	R2	kappa	172	31	47	300.914094963399	0	409.854492314393	no	no
M3	C3	R2	delta	172	31	47	286.876626031563	0	395.817023382556	yes	no
M3	C4	R2	lambda	172	30	48	303.39589828312	0	415.023805259864	no	no
M3	C4	R2	kappa	172	30	48	273.709482134538	0	385.337389111283	no	no
M3	C4	R2	delta	172	30	48	245.946234080562	0	357.574141057306	yes	no
M3	C5	R2	lambda	172	27	51	145.736450700901	2.29592123091038e-10	265.535108419022	no	no
M3	C5	R2	kappa	172	27	51	134.539118493222	8.10825040442609e-09	254.337776211343	no	no
M3	C5	R2	delta	172	27	51	136.745917433514	4.06765054972169e-09	256.544575151635	yes	no
M3	C6	R2	lambda	172	21	57	76.5859208070793	0.0008819992893907	213.229756423518	no	no
M3	C6	R2	kappa	172	21	57	73.8214506929807	0.00174382588367261	210.465286309419	no	no
M3	C6	R2	delta	172	21	57	57.8988259230228	0.0520801877318496	194.542661539461	yes	no
M3	C7	R2	lambda	172	21	57	119.889661391718	2.02506800217606e-09	256.533497008157	no	no
M3	C7	R2	kappa	172	21	57	98.2428860884932	2.10874702477604e-06	234.886721704932	no	no
M3	C7	R2	delta	172	21	57	107.197978184364	1.30341117676736e-07	243.841813800803	yes	no
M3	C8	R2	lambda	172	15	63	50.8020345165729	0.0102215730936293	204.997838712377	no	no
M3	C8	R2	kappa	172	15	63	44.381972151695	0.0440204828015116	198.577776347499	no	no
M3	C8	R2	delta	172	15	63	40.9450715382494	0.087819236745702	195.140875734054	yes	no
M8	C0	R1	lambda	172	42	36	736.437493689051	0	816.948675797678	no	no
M8	C0	R1	kappa	172	42	36	658.893721414294	0	739.40490352292	no	no
M8	C0	R1	delta	172	42	36	545.432293414417	0	625.943475523043	yes	no
M8	C1	R1	lambda	172	41	37	655.68178930449	0	738.694609817311	no	no
M8	C1	R1	kappa	172	41	37	609.296488533054	0	692.309309045874	no	no
M8	C1	R1	delta	172	41	37	523.929506170818	0	606.942326683638	yes	no
M8	C2	R1	lambda	172	40	38	598.386228410591	0	683.916775034385	no	no
M8	C2	R1	kappa	172	40	38	554.137765127385	0	639.668311751179	no	no
M8	C2	R1	delta	172	40	38	448.349410725331	0	533.879957349126	yes	no
M8	C3	R1	lambda	172	40	38	641.650887250629	0	727.181433874423	no	no
M8	C3	R1	kappa	172	40	38	581.051527728738	0	666.582074352532	no	no
M8	C3	R1	delta	172	40	38	500.880674401136	0	586.41122102493	yes	no
M8	C4	R1	lambda	172	39	39	593.108188129326	0	681.172704258359	no	no
M8	C4	R1	kappa	172	39	39	538.887384994559	0	626.951901123592	no	no
M8	C4	R1	delta	172	39	39	443.640283577393	0	531.704799706426	yes	no
M8	C5	R1	lambda	172	36	42	324.339833268797	0	420.1053055815	no	no
M8	C5	R1	kappa	172	36	42	295.94247235071	0	391.707944663414	no	no
M8	C5	R1	delta	172	36	42	295.736248589591	0	391.501720902295	yes	no
M8	C6	R1	lambda	172	30	48	207.144023050885	0	318.77193002763	no	no
M8	C6	R1	kappa	172	30	48	195.411292271285	3.33066907387547e-16	307.039199248029	no	no
M8	C6	R1	delta	172	30	48	169.438538315251	2.2385426845517e-12	281.066445291996	yes	no
M8	C7	R1	lambda	172	30	48	297.209523654203	0	408.837430630947	no	no
M8	C7	R1	kappa	172	30	48	256.113660269402	0	367.741567246147	no	no
M8	C7	R1	delta	172	30	48	258.99866242947	0	370.626569406214	yes	no
M8	C8	R1	lambda	172	24	54	177.644893116063	1.11022302462516e-16	305.780486336402	no	no
M8	C8	R1	kappa	172	24	54	159.248058578323	7.52731210695856e-14	287.383651798662	no	no
M8	C8	R1	delta	172	24	54	151.70998243797	1.08957287636713e-12	279.845575658309	yes	no
M8	C0	R2	lambda	172	32	46	370.672645938859	0	476.943273001565	no	no
M8	C0	R2	kappa	172	32	46	346.201976319779	0	452.472603382485	no	no
M8	C0	R2	delta	172	32	46	316.403081509503	0	422.67370857221	yes	no
M8	C1	R2	lambda	172	31	47	338.27245828453	0	447.212855635523	no	no
M8	C1	R2	kappa	172	31	47	318.212530880522	0	427.152928231515	no	no
M8	C1	R2	delta	172	31	47	300.808753665752	0	409.749151016745	yes	no
M8	C2	R2	lambda	172	30	48	298.675439811243	0	410.303346787987	no	no
M8	C2	R2	kappa	172	30	48	277.221033243633	0	388.848940220377	no	no
M8	C2	R2	delta	172	30	48	245.16768199653	0	356.795588973274	yes	no
M8	C3	R2	lambda	172	30	48	327.248097086183	0	438.876004062927	no	no
M8	C3	R2	kappa	172	30	48	292.713427661278	0	404.341334638022	no	no
M8	C3	R2	delta	172	30	48	280.566345046575	0	392.194252023319	yes	no
M8	C4	R2	lambda	172	29	49	295.195230980999	0	409.528564314332	no	no
M8	C4	R2	kappa	172	29	49	265.508814832417	0	379.84214816575	no	no
M8	C4	R2	delta	172	29	49	239.635953095574	0	353.969286428907	yes	no
M8	C5	R2	lambda	172	26	52	137.535783398779	1.17337450866728e-09	260.094705957702	no	no
M8	C5	R2	kappa	172	26	52	126.338451191101	3.98016068992035e-08	248.897373750023	no	no
M8	C5	R2	delta	172	26	52	130.435636448761	1.11821513160137e-08	252.994559007684	yes	no
M8	C6	R2	lambda	172	20	58	68.3852535049577	0.00342291723906885	207.9041538486	no	no
M8	C6	R2	kappa	172	20	58	65.620783390859	0.00649940402913507	205.139683734502	no	no
M8	C6	R2	delta	172	20	58	51.5885449382542	0.103629015828598	191.107445281897	yes	no
M8	C7	R2	lambda	172	20	58	111.688994089597	1.07048067077287e-08	251.207894433239	no	no
M8	C7	R2	kappa	172	20	58	90.0422187863716	1.0109836471206e-05	229.561119130014	no	no
M8	C7	R2	delta	172	20	58	100.887697199376	3.61819192606916e-07	240.406597543019	yes	no
M8	C8	R2	lambda	172	14	64	42.6013672144513	0.0380172505050143	199.794349670592	no	no
M8	C8	R2	kappa	172	14	64	36.1813048495734	0.138038850873303	193.374287305714	no	yes
M8	C8	R2	delta	172	14	64	34.6347905532612	0.180749236894378	191.827773009402	yes	no
M12	C0	R1	lambda	172	41	37	731.021362218067	0	814.034182730888	no	no
M12	C0	R1	kappa	172	41	37	653.47758994331	0	736.49041045613	no	no
M12	C0	R1	delta	172	41	37	540.090976177582	0	623.103796690403	yes	no
M12	C1	R1	lambda	172	40	38	650.265657833506	0	735.7962044573	no	no
M12	C1	R1	kappa	172	40	38	603.88035706207	0	689.410903685864	no	no
M12	C1	R1	delta	172	40	38	518.588188933983	0	604.118735557778	yes	no
M12	C2	R1	lambda	172	39	39	592.970096939607	0	681.034613068639	no	no
M12	C2	R1	kappa	172	39	39	548.721633656401	0	636.786149785433	no	no
M12	C2	R1	delta	172	39	39	443.008093488512	0	531.072609617545	yes	no
M12	C3	R1	lambda	172	39	39	636.234755779645	0	724.299271908677	no	no
M12	C3	R1	kappa	172	39	39	575.635396257754	0	663.699912386786	no	no
M12	C3	R1	delta	172	39	39	495.539357164332	0	583.603873293364	yes	no
M12	C4	R1	lambda	172	38	40	587.692056658342	0	678.306943389734	no	no
M12	C4	R1	kappa	172	38	40	533.471253523575	0	624.086140254967	no	no
M12	C4	R1	delta	172	38	40	438.298966340589	0	528.913853071981	yes	no
M12	C5	R1	lambda	172	35	43	318.923701797813	0	417.289714869708	no	no
M12	C5	R1	kappa	172	35	43	290.526340879726	0	388.892353951621	no	no
M12	C5	R1	delta	172	35	43	290.394931352757	0	388.760944424652	yes	no
M12	C6	R1	lambda	172	29	49	201.727891579901	0	316.061224913235	no	no
M12	C6	R1	kappa	172	29	49	189.995160800301	5.55111512312578e-16	304.328494133635	no	no
M12	C6	R1	delta	172	29	49	164.097221078433	4.5076165022806e-12	278.430554411766	yes	no
M12	C7	R1	lambda	172	29	49	291.793392183218	0	406.126725516552	no	no
M12	C7	R1	kappa	172	29	49	250.697528798418	0	365.030862131751	no	no
M12	C7	R1	delta	172	29	49	253.657345192666	0	367.990678525999	yes	no
M12	C8	R1	lambda	172	23	55	172.228761645079	2.22044604925031e-16	303.181142597459	no	no
M12	C8	R1	kappa	172	23	55	153.831927107339	1.51656465163796e-13	284.78430805972	no	no
M12	C8	R1	delta	172	23	55	146.368665201166	2.16127116203779e-12	277.321046153547	yes	no
M12	C0	R2	lambda	172	31	47	365.256514467875	0	474.196911818868	no	no
M12	C0	R2	kappa	172	31	47	340.785844848795	0	449.726242199788	no	no
M12	C0	R2	delta	172	31	47	311.061764272669	0	420.002161623662	yes	no
M12	C1	R2	lambda	172	30	48	332.856326813546	0	444.48423379029	no	no
M12	C1	R2	kappa	172	30	48	312.796399409538	0	424.424306386282	no	no
M12	C1	R2	delta	172	30	48	295.467436428918	0	407.095343405662	yes	no
M12	C2	R2	lambda	172	29	49	293.259308340258	0	407.592641673592	no	no
M12	C2	R2	kappa	172	29	49	271.804901772649	0	386.138235105982	no	no
M12	C2	R2	delta	172	29	49	239.826364759711	0	354.159698093045	yes	no
M12	C3	R2	lambda	172	29	49	321.831965615199	0	436.165298948532	no	no
M12	C3	R2	kappa	172	29	49	287.297296190293	0	401.630629523627	no	no
M12	C3	R2	delta	172	29	49	275.225027809771	0	389.558361143104	yes	no
M12	C4	R2	lambda	172	28	50	289.779099510014	0	406.835955697305	no	no
M12	C4	R2	kappa	172	28	50	260.092683361432	0	377.149539548723	no	no
M12	C4	R2	delta	172	28	50	234.294635858769	0	351.35149204606	yes	no
M12	C5	R2	lambda	172	25	53	132.119651927795	2.43767550589524e-09	257.457489765633	no	no
M12	C5	R2	kappa	172	25	53	120.922319720117	8.26533509412641e-08	246.260157557954	no	no
M12	C5	R2	delta	172	25	53	125.094319211926	2.27066284663735e-08	250.432157049764	yes	no
M12	C6	R2	lambda	172	19	59	62.9691220339735	0.00663237771638858	205.382915137422	no	no
M12	C6	R2	kappa	172	19	59	60.2046519198748	0.0123649998591855	202.618445023323	no	no
M12	C6	R2	delta	172	19	59	46.2472277014353	0.168427182128692	188.661020804884	yes	no
M12	C7	R2	lambda	172	19	59	106.272862618612	2.22678895323014e-08	248.686655722061	no	no
M12	C7	R2	kappa	172	19	59	84.6260873153873	2.10354986670547e-05	227.039880418836	no	no
M12	C7	R2	delta	172	19	59	95.546379962572	7.39189284670871e-07	237.96017306602	yes	no
M12	C8	R2	lambda	172	13	65	37.185235743467	0.0719296075571163	197.396503349101	no	yes
M12	C8	R2	kappa	172	13	65	30.7651733785891	0.237131091926587	190.976440984223	no	yes
M12	C8	R2	delta	172	13	65	29.2934733164571	0.297906378577547	189.504740922091	yes	no
M3	C0	R1	lambda	173	43	35	761.964390894794	0	839.9898686018	no	no
M3	C0	R1	kappa	173	43	35	686.076729154197	0	764.102206861204	no	no
M3	C0	R1	delta	173	43	35	564.12583999274	0	642.151317699746	yes	no
M3	C1	R1	lambda	173	42	36	688.496210907818	0	769.007393016444	no	no
M3	C1	R1	kappa	173	42	36	644.470293304937	0	724.981475413563	no	no
M3	C1	R1	delta	173	42	36	542.924482943649	0	623.435665052275	yes	no
M3	C2	R1	lambda	173	41	37	626.917155659566	0	709.929976172386	no	no
M3	C2	R1	kappa	173	41	37	582.667844227941	0	665.680664740762	no	no
M3	C2	R1	delta	173	41	37	474.854267090594	0	557.867087603415	yes	no
M3	C3	R1	lambda	173	41	37	673.173543916684	0	756.186364429505	no	no
M3	C3	R1	kappa	173	41	37	606.396765200402	0	689.409585713222	no	no
M3	C3	R1	delta	173	41	37	535.456428011375	0	618.469248524196	yes	no
M3	C4	R1	lambda	173	40	38	624.243288445117	0	709.773835068911	no	no
M3	C4	R1	kappa	173	40	38	561.270405039398	0	646.800951663192	no	no
M3	C4	R1	delta	173	40	38	470.643320698703	0	556.173867322498	yes	no
M3	C5	R1	lambda	173	37	41	333.794382523472	0	426.97620070529	no	no
M3	C5	R1	kappa	173	37	41	304.427940901645	0	397.609759083464	no	no
M3	C5	R1	delta	173	37	41	282.939413147619	0	376.121231329437	yes	no
M3	C6	R1	lambda	173	31	47	215.835107871934	0	324.775505222927	no	no
M3	C6	R1	kappa	173	31	47	204.958417879642	0	313.898815230635	no	no
M3	C6	R1	delta	173	31	47	165.220514029244	2.52181608928481e-11	274.160911380237	yes	no
M3	C7	R1	lambda	173	31	47	303.217440942522	0	412.157838293515	no	no
M3	C7	R1	kappa	173	31	47	254.533395746222	0	363.473793097215	no	no
M3	C7	R1	delta	173	31	47	255.921177474168	0	364.861574825161	yes	no
M3	C8	R1	lambda	173	25	53	185.464140694806	0	310.801978532643	no	no
M3	C8	R1	kappa	173	25	53	162.553385489108	7.89368570508486e-14	287.891223326946	no	no
M3	C8	R1	delta	173	25	53	147.273486087206	1.60266244719764e-11	272.611323925044	yes	no
M3	C0	R2	lambda	173	33	45	384.799989232869	0	488.4184102855	no	no
M3	C0	R2	kappa	173	33	45	372.701673386686	0	476.320094439318	no	no
M3	C0	R2	delta	173	33	45	349.15905739949	0	452.777478452121	yes	no
M3	C1	R2	lambda	173	32	46	362.150556499936	0	468.421183562643	no	no
M3	C1	R2	kappa	173	32	46	354.718436378263	0	460.989063440969	no	no
M3	C1	R2	delta	173	32	46	332.947819838562	0	439.218446901268	yes	no
M3	C2	R2	lambda	173	31	47	317.392247167577	0	426.332644518571	no	no
M3	C2	R2	kappa	173	31	47	308.820926826512	0	417.761324177505	no	no
M3	C2	R2	delta	173	31	47	287.066533294637	0	396.006930645631	yes	no
M3	C3	R2	lambda	173	31	47	349.469991803135	0	458.410389154129	no	no
M3	C3	R2	kappa	173	31	47	322.454447621973	0	431.394844972966	no	no
M3	C3	R2	delta	173	31	47	328.343786857186	0	437.284184208179	yes	no
M3	C4	R2	lambda	173	30	48	317.13558110436	0	428.763488081104	no	no
M3	C4	R2	kappa	173	30	48	292.650654097227	0	404.278561073971	no	no
M3	C4	R2	delta	173	30	48	282.075258710647	0	393.703165687391	yes	no
M3	C5	R2	lambda	173	27	51	144.790646127119	3.1210345419197e-10	264.58930384524	no	no
M3	C5	R2	kappa	173	27	51	134.056539351709	9.4202082800976e-09	253.85519706983	no	no
M3	C5	R2	delta	173	27	51	122.613790669014	2.99091580502342e-07	242.412448387135	yes	no
M3	C6	R2	lambda	173	21	57	75.2888888712054	0.00121797696358383	211.932724487644	no	no
M3	C6	R2	kappa	173	21	57	75.4893591689934	0.00115909711631956	212.133194785432	no	no
M3	C6	R2	delta	173	21	57	54.3928073374064	0.0951984641582403	191.036642953845	yes	no
M3	C7	R2	lambda	173	21	57	114.885100113827	1.07577545760407e-08	251.528935730266	no	no
M3	C7	R2	kappa	173	21	57	90.4860904906011	2.07777174079382e-05	227.129926107039	no	no
M3	C7	R2	delta	173	21	57	98.8253302718496	1.76727852208014e-06	235.469165888288	yes	no
M3	C8	R2	lambda	173	15	63	49.4803833205685	0.0140350729139866	203.676187516373	no	no
M3	C8	R2	kappa	173	15	63	42.2064539752877	0.0687108935832076	196.402258171092	no	yes
M3	C8	R2	delta	173	15	63	33.9564091661809	0.282578930817613	188.152213361985	yes	no
M8	C0	R1	lambda	173	42	36	753.838707040709	0	834.349889149335	no	no
M8	C0	R1	kappa	173	42	36	677.951045300112	0	758.462227408738	no	no
M8	C0	R1	delta	173	42	36	557.695061411071	0	638.206243519697	yes	no
M8	C1	R1	lambda	173	41	37	680.370527053733	0	763.383347566554	no	no
M8	C1	R1	kappa	173	41	37	636.344609450852	0	719.357429963673	no	no
M8	C1	R1	delta	173	41	37	536.49370436279	0	619.506524875611	yes	no
M8	C2	R1	lambda	173	40	38	618.791471805481	0	704.322018429275	no	no
M8	C2	R1	kappa	173	40	38	574.542160373856	0	660.07270699765	no	no
M8	C2	R1	delta	173	40	38	468.423488509734	0	553.954035133528	yes	no
M8	C3	R1	lambda	173	40	38	665.0478600626	0	750.578406686394	no	no
M8	C3	R1	kappa	173	40	38	598.271081346317	0	683.801627970111	no	no
M8	C3	R1	delta	173	40	38	529.025649430167	0	614.556196053961	yes	no
M8	C4	R1	lambda	173	39	39	616.117604591032	0	704.182120720064	no	no
M8	C4	R1	kappa	173	39	39	553.144721185313	0	641.209237314346	no	no
M8	C4	R1	delta	173	39	39	464.212542117495	0	552.277058246527	yes	no
M8	C5	R1	lambda	173	36	42	325.668698669387	0	421.434170982091	no	no
M8	C5	R1	kappa	173	36	42	296.30225704756	0	392.067729360264	no	no
M8	C5	R1	delta	173	36	42	276.50863456676	0	372.274106879463	yes	no
M8	C6	R1	lambda	173	30	48	207.709424017849	0	319.337330994593	no	no
M8	C6	R1	kappa	173	30	48	196.832734025557	2.22044604925031e-16	308.460641002301	no	no
M8	C6	R1	delta	173	30	48	158.789735448383	7.2350236912655e-11	270.417642425127	yes	no
M8	C7	R1	lambda	173	30	48	295.091757088437	0	406.719664065181	no	no
M8	C7	R1	kappa	173	30	48	246.407711892137	0	358.035618868881	no	no
M8	C7	R1	delta	173	30	48	249.490398892959	0	361.118305869703	yes	no
M8	C8	R1	lambda	173	24	54	177.338456840721	1.11022302462516e-16	305.47405006106	no	no
M8	C8	R1	kappa	173	24	54	154.427701635023	4.18109991073834e-13	282.563294855362	no	no
M8	C8	R1	delta	173	24	54	140.842707505997	4.6629478056559e-11	268.978300726336	yes	no
M8	C0	R2	lambda	173	32	46	376.674305378784	0	482.94493244149	no	no
M8	C0	R2	kappa	173	32	46	364.575989532601	0	470.846616595308	no	no
M8	C0	R2	delta	173	32	46	342.728278817821	0	448.998905880527	yes	no
M8	C1	R2	lambda	173	31	47	354.024872645852	0	462.965269996845	no	no
M8	C1	R2	kappa	173	31	47	346.592752524178	0	455.533149875171	no	no
M8	C1	R2	delta	173	31	47	326.517041257703	0	435.457438608696	yes	no
M8	C2	R2	lambda	173	30	48	309.266563313492	0	420.894470290237	no	no
M8	C2	R2	kappa	173	30	48	300.695242972427	0	412.323149949171	no	no
M8	C2	R2	delta	173	30	48	280.635754713777	0	392.263661690521	yes	no
M8	C3	R2	lambda	173	30	48	341.34430794905	0	452.972214925795	no	no
M8	C3	R2	kappa	173	30	48	314.328763767888	0	425.956670744632	no	no
M8	C3	R2	delta	173	30	48	321.913008275978	0	433.540915252722	yes	no
M8	C4	R2	lambda	173	29	49	309.009897250275	0	423.343230583609	no	no
M8	C4	R2	kappa	173	29	49	284.524970243142	0	398.858303576475	no	no
M8	C4	R2	delta	173	29	49	275.644480129439	0	389.977813462772	yes	no
M8	C5	R2	lambda	173	26	52	136.664962273034	1.55257340317405e-09	259.223884831957	no	no
M8	C5	R2	kappa	173	26	52	125.930855497624	4.50999680934316e-08	248.489778056547	no	no
M8	C5	R2	delta	173	26	52	116.183012088155	8.29482415976024e-07	238.741934647078	yes	no
M8	C6	R2	lambda	173	20	58	67.1632050171205	0.00456008669835095	206.682105360763	no	no
M8	C6	R2	kappa	173	20	58	67.3636753149086	0.00435206011253342	206.882575658551	no	no
M8	C6	R2	delta	173	20	58	47.9620287565457	0.181249373558869	187.480929100188	yes	no
M8	C7	R2	lambda	173	20	58	106.759416259742	5.46040717086527e-08	246.278316603385	no	no
M8	C7	R2	kappa	173	20	58	82.3604066365162	9.20469484451125e-05	221.879306980159	no	no
M8	C7	R2	delta	173	20	58	92.3945516906412	5.00709425055312e-06	231.913452034284	yes	no
M8	C8	R2	lambda	173	14	64	41.3546994664836	0.0498132205244506	198.547681922624	no	no
M8	C8	R2	kappa	173	14	64	34.0807701212028	0.198226587041378	191.273752577343	no	yes
M8	C8	R2	delta	173	14	64	27.5256305849725	0.489784767074042	184.718613041113	yes	no
M12	C0	R1	lambda	173	41	37	749.188064286145	0	832.200884798965	no	no
M12	C0	R1	kappa	173	41	37	673.300402545548	0	756.313223058369	no	no
M12	C0	R1	delta	173	41	37	553.132821053477	0	636.145641566297	yes	no
M12	C1	R1	lambda	173	40	38	675.719884299169	0	761.250430922963	no	no
M12	C1	R1	kappa	173	40	38	631.693966696288	0	717.224513320082	no	no
M12	C1	R1	delta	173	40	38	531.931464005195	0	617.46201062899	yes	no
M12	C2	R1	lambda	173	39	39	614.140829050917	0	702.205345179949	no	no
M12	C2	R1	kappa	173	39	39	569.891517619292	0	657.956033748324	no	no
M12	C2	R1	delta	173	39	39	463.861248152141	0	551.925764281173	yes	no
M12	C3	R1	lambda	173	39	39	660.397217308035	0	748.461733437068	no	no
M12	C3	R1	kappa	173	39	39	593.620438591753	0	681.684954720785	no	no
M12	C3	R1	delta	173	39	39	524.463409072571	0	612.527925201604	yes	no
M12	C4	R1	lambda	173	38	40	611.466961836467	0	702.081848567859	no	no
M12	C4	R1	kappa	173	38	40	548.494078430749	0	639.108965162141	no	no
M12	C4	R1	delta	173	38	40	459.650301759899	0	550.265188491291	yes	no
M12	C5	R1	lambda	173	35	43	321.018055914823	0	419.384068986718	no	no
M12	C5	R1	kappa	173	35	43	291.651614292996	0	390.017627364892	no	no
M12	C5	R1	delta	173	35	43	271.946394209165	0	370.31240728106	yes	no
M12	C6	R1	lambda	173	29	49	203.058781263285	0	317.392114596618	no	no
M12	C6	R1	kappa	173	29	49	192.182091270993	3.33066907387547e-16	306.515424604326	no	no
M12	C6	R1	delta	173	29	49	154.22749509079	1.13940301638138e-10	268.560828424123	yes	no
M12	C7	R1	lambda	173	29	49	290.441114333873	0	404.774447667206	no	no
M12	C7	R1	kappa	173	29	49	241.757069137573	0	356.090402470906	no	no
M12	C7	R1	delta	173	29	49	244.928158535363	0	359.261491868697	yes	no
M12	C8	R1	lambda	173	23	55	172.687814086156	1.11022302462516e-16	303.640195038537	no	no
M12	C8	R1	kappa	173	23	55	149.777058880459	6.46371844936766e-13	280.72943983284	no	no
M12	C8	R1	delta	173	23	55	136.280467148402	7.18290982248959e-11	267.232848100783	yes	no
M12	C0	R2	lambda	173	31	47	372.02366262422	0	480.964059975213	no	no
M12	C0	R2	kappa	173	31	47	359.925346778037	0	468.865744129031	no	no
M12	C0	R2	delta	173	31	47	338.166038460226	0	447.10643581122	yes	no
M12	C1	R2	lambda	173	30	48	349.374229891287	0	461.002136868032	no	no
M12	C1	R2	kappa	173	30	48	341.942109769614	0	453.570016746358	no	no
M12	C1	R2	delta	173	30	48	321.954800900108	0	433.582707876852	yes	no
M12	C2	R2	lambda	173	29	49	304.615920558928	0	418.949253892262	no	no
M12	C2	R2	kappa	173	29	49	296.044600217863	0	410.377933551196	no	no
M12	C2	R2	delta	173	29	49	276.073514356184	0	390.406847689517	yes	no
M12	C3	R2	lambda	173	29	49	336.693665194486	0	451.02699852782	no	no
M12	C3	R2	kappa	173	29	49	309.678121013324	0	424.011454346657	no	no
M12	C3	R2	delta	173	29	49	317.350767918382	0	431.684101251715	yes	no
M12	C4	R2	lambda	173	28	50	304.359254495711	0	421.416110683002	no	no
M12	C4	R2	kappa	173	28	50	279.874327488578	0	396.931183675869	no	no
M12	C4	R2	delta	173	28	50	271.082239771843	0	388.139095959134	yes	no
M12	C5	R2	lambda	173	25	53	132.01431951847	2.52185528015758e-09	257.352157356308	no	no
M12	C5	R2	kappa	173	25	53	121.28021274306	7.40579215730008e-08	246.618050580898	no	no
M12	C5	R2	delta	173	25	53	111.62077173056	1.3341543070311e-06	236.958609568398	yes	no
M12	C6	R2	lambda	173	19	59	62.5125622625563	0.00736629338045469	204.926355366005	no	no
M12	C6	R2	kappa	173	19	59	62.7130325603443	0.00703523214340607	205.126825663793	no	no
M12	C6	R2	delta	173	19	59	43.3997883989526	0.252073915769785	185.813581502401	yes	no
M12	C7	R2	lambda	173	19	59	102.108773505178	8.86929850674179e-08	244.522566608627	no	no
M12	C7	R2	kappa	173	19	59	77.709763881952	0.000152826272112661	220.1235569854	no	no
M12	C7	R2	delta	173	19	59	87.8323113330455	8.07472825703481e-06	230.246104436494	yes	no
M12	C8	R2	lambda	173	13	65	36.7040567119193	0.0794607640223954	196.915324317553	no	yes
M12	C8	R2	kappa	173	13	65	29.4301273666385	0.291888381754581	189.641394972272	no	yes
M12	C8	R2	delta	173	13	65	22.9633902273768	0.635017401122455	183.174657833011	yes	no
M3	C0	R1	lambda	174	43	35	775.969008621953	0	853.99448632896	no	no
M3	C0	R1	kappa	174	43	35	703.134037969446	0	781.159515676452	no	no
M3	C0	R1	delta	174	43	35	659.639177220463	0	737.66465492747	yes	no
M3	C1	R1	lambda	174	42	36	695.175079358826	0	775.686261467452	no	no
M3	C1	R1	kappa	174	42	36	663.810745707349	0	744.321927815976	no	no
M3	C1	R1	delta	174	42	36	652.109309317965	0	732.620491426591	yes	no
M3	C2	R1	lambda	174	41	37	635.168654589451	0	718.181475102271	no	no
M3	C2	R1	kappa	174	41	37	609.015308476855	0	692.028128989676	no	no
M3	C2	R1	delta	174	41	37	563.933375059505	0	646.946195572325	yes	no
M3	C3	R1	lambda	174	41	37	679.298487968439	0	762.311308481259	no	no
M3	C3	R1	kappa	174	41	37	626.710769527596	0	709.723590040416	no	no
M3	C3	R1	delta	174	41	37	643.612963072063	0	726.625783584883	yes	no
M3	C4	R1	lambda	174	40	38	629.696281510904	0	715.226828134699	no	no
M3	C4	R1	kappa	174	40	38	583.695466705978	0	669.226013329772	no	no
M3	C4	R1	delta	174	40	38	549.631031875562	0	635.161578499357	yes	no
M3	C5	R1	lambda	174	37	41	347.988443511048	0	441.170261692866	no	no
M3	C5	R1	kappa	174	37	41	317.540728161018	0	410.722546342836	no	no
M3	C5	R1	delta	174	37	41	420.88688752307	0	514.068705704888	yes	no
M3	C6	R1	lambda	174	31	47	228.202523707783	0	337.142921058777	no	no
M3	C6	R1	kappa	174	31	47	217.055720746648	0	325.996118097641	no	no
M3	C6	R1	delta	174	31	47	284.899826223306	0	393.840223574299	yes	no
M3	C7	R1	lambda	174	31	47	318.329209822068	0	427.269607173062	no	no
M3	C7	R1	kappa	174	31	47	267.91848604424	0	376.858883395233	no	no
M3	C7	R1	delta	174	31	47	372.358854911947	0	481.299252262941	yes	no
M3	C8	R1	lambda	174	25	53	196.987729049217	0	322.325566887055	no	no
M3	C8	R1	kappa	174	25	53	171.931773313893	2.77555756156289e-15	297.269611151731	no	no
M3	C8	R1	delta	174	25	53	226.274590397314	0	351.612428235152	yes	no
M3	C0	R2	lambda	174	33	45	392.324998826271	0	495.943419878903	no	no
M3	C0	R2	kappa	174	33	45	374.966649332196	0	478.585070384828	no	no
M3	C0	R2	delta	174	33	45	377.112978569035	0	480.731399621667	yes	no
M3	C1	R2	lambda	174	32	46	365.578991514819	0	471.849618577525	no	no
M3	C1	R2	kappa	174	32	46	358.643266299596	0	464.913893362302	no	no
M3	C1	R2	delta	174	32	46	364.701533416774	0	470.97216047948	yes	no
M3	C2	R2	lambda	174	31	47	322.94112586116	0	431.881523212154	no	no
M3	C2	R2	kappa	174	31	47	318.272615870495	0	427.213013221488	no	no
M3	C2	R2	delta	174	31	47	291.366232666635	0	400.306630017628	yes	no
M3	C3	R2	lambda	174	31	47	352.721838957047	0	461.66223630804	no	no
M3	C3	R2	kappa	174	31	47	327.830362991497	0	436.77076034249	no	no
M3	C3	R2	delta	174	31	47	354.796858130153	0	463.737255481146	yes	no
M3	C4	R2	lambda	174	30	48	320.156716597221	0	431.784623573965	no	no
M3	C4	R2	kappa	174	30	48	299.593788588166	0	411.22169556491	no	no
M3	C4	R2	delta	174	30	48	282.683060575382	0	394.310967552126	yes	no
M3	C5	R2	lambda	174	27	51	148.396432484436	9.62808721638453e-11	268.195090202556	no	no
M3	C5	R2	kappa	174	27	51	140.176264966144	1.37457101256899e-09	259.974922684265	no	no
M3	C5	R2	delta	174	27	51	178.447209806465	3.21964677141295e-15	298.245867524586	yes	no
M3	C6	R2	lambda	174	21	57	78.6906891388072	0.000516860235585059	215.334524755246	no	no
M3	C6	R2	kappa	174	21	57	79.6052051940928	0.00040813048878352	216.249040810531	no	no
M3	C6	R2	delta	174	21	57	81.5980462960562	0.00024198079294413	218.241881912495	yes	no
M3	C7	R2	lambda	174	21	57	118.583883534769	3.14126313849528e-09	255.227719151207	no	no
M3	C7	R2	kappa	174	21	57	95.2174452954619	5.2231200777797e-06	231.8612809119	no	no
M3	C7	R2	delta	174	21	57	130.492218113706	5.29584154307372e-11	267.136053730145	yes	no
M3	C8	R2	lambda	174	15	63	51.0702190772673	0.00957538658677393	205.266023273072	no	no
M3	C8	R2	kappa	174	15	63	44.0022970705023	0.0476701415978839	198.198101266306	no	no
M3	C8	R2	delta	174	15	63	41.4715371230265	0.0793641907055014	195.667341318831	yes	no
M8	C0	R1	lambda	174	42	36	764.077715192323	0	844.588897300949	no	no
M8	C0	R1	kappa	174	42	36	691.242744539815	0	771.753926648442	no	no
M8	C0	R1	delta	174	42	36	649.390377536063	0	729.901559644689	yes	no
M8	C1	R1	lambda	174	41	37	683.283785929195	0	766.296606442016	no	no
M8	C1	R1	kappa	174	41	37	651.919452277719	0	734.93227279054	no	no
M8	C1	R1	delta	174	41	37	641.860509633352	0	724.873330146172	yes	no
M8	C2	R1	lambda	174	40	38	623.27736115982	0	708.807907783614	no	no
M8	C2	R1	kappa	174	40	38	597.124015047225	0	682.654561671019	no	no
M8	C2	R1	delta	174	40	38	553.684575374974	0	639.215121998768	yes	no
M8	C3	R1	lambda	174	40	38	667.407194538808	0	752.937741162602	no	no
M8	C3	R1	kappa	174	40	38	614.819476097965	0	700.350022721759	no	no
M8	C3	R1	delta	174	40	38	633.364163386789	0	718.894710010583	yes	no
M8	C4	R1	lambda	174	39	39	617.804988081274	0	705.869504210306	no	no
M8	C4	R1	kappa	174	39	39	571.804173276347	0	659.86868940538	no	no
M8	C4	R1	delta	174	39	39	539.382232190289	0	627.446748319322	yes	no
M8	C5	R1	lambda	174	36	42	336.097150081417	0	431.862622394121	no	no
M8	C5	R1	kappa	174	36	42	305.649434731387	0	401.414907044091	no	no
M8	C5	R1	delta	174	36	42	410.638087838457	0	506.40356015116	yes	no
M8	C6	R1	lambda	174	30	48	216.311230278153	0	327.939137254897	no	no
M8	C6	R1	kappa	174	30	48	205.164427317017	0	316.792334293761	no	no
M8	C6	R1	delta	174	30	48	274.651026538774	0	386.278933515519	yes	no
M8	C7	R1	lambda	174	30	48	306.437916392438	0	418.065823369182	no	no
M8	C7	R1	kappa	174	30	48	256.027192614609	0	367.655099591353	no	no
M8	C7	R1	delta	174	30	48	362.110055226674	0	473.737962203418	yes	no
M8	C8	R1	lambda	174	24	54	185.096435619586	0	313.232028839925	no	no
M8	C8	R1	kappa	174	24	54	160.040479884263	5.6621374255883e-14	288.176073104602	no	no
M8	C8	R1	delta	174	24	54	216.025790712041	0	344.16138393238	yes	no
M8	C0	R2	lambda	174	32	46	380.433705396641	0	486.704332459347	no	no
M8	C0	R2	kappa	174	32	46	363.075355902566	0	469.345982965272	no	no
M8	C0	R2	delta	174	32	46	366.864178884635	0	473.134805947341	yes	no
M8	C1	R2	lambda	174	31	47	353.687698085188	0	462.628095436182	no	no
M8	C1	R2	kappa	174	31	47	346.751972869965	0	455.692370220959	no	no
M8	C1	R2	delta	174	31	47	354.452733732161	0	463.393131083154	yes	no
M8	C2	R2	lambda	174	30	48	311.04983243153	0	422.677739408274	no	no
M8	C2	R2	kappa	174	30	48	306.381322440864	0	418.009229417608	no	no
M8	C2	R2	delta	174	30	48	281.117432982104	0	392.745339958848	yes	no
M8	C3	R2	lambda	174	30	48	340.830545527416	0	452.458452504161	no	no
M8	C3	R2	kappa	174	30	48	315.939069561867	0	427.566976538611	no	no
M8	C3	R2	delta	174	30	48	344.548058444879	0	456.175965421623	yes	no
M8	C4	R2	lambda	174	29	49	308.26542316759	0	422.598756500924	no	no
M8	C4	R2	kappa	174	29	49	287.702495158536	0	402.035828491869	no	no
M8	C4	R2	delta	174	29	49	272.434260890108	0	386.767594223442	yes	no
M8	C5	R2	lambda	174	26	52	136.505139054805	1.6342828201843e-09	259.064061613728	no	no
M8	C5	R2	kappa	174	26	52	128.284971536513	2.18397576690066e-08	250.843894095436	no	no
M8	C5	R2	delta	174	26	52	168.198410121852	3.59712259978551e-14	290.757332680775	yes	no
M8	C6	R2	lambda	174	20	58	66.7993957091766	0.00496150259244588	206.318296052819	no	no
M8	C6	R2	kappa	174	20	58	67.7139117644623	0.00400975475267928	207.232812108105	no	no
M8	C6	R2	delta	174	20	58	71.3492466115249	0.00167101953445703	210.868146955167	yes	no
M8	C7	R2	lambda	174	20	58	106.692590105139	5.58094898073236e-08	246.211490448781	no	no
M8	C7	R2	kappa	174	20	58	83.3261518658314	7.02670623091706e-05	222.845052209474	no	no
M8	C7	R2	delta	174	20	58	120.243418428433	5.83965431566469e-10	259.762318772076	yes	no
M8	C8	R2	lambda	174	14	64	39.1789256476368	0.0780876785126757	196.371908103777	no	yes
M8	C8	R2	kappa	174	14	64	32.1110036408718	0.270017204999671	189.303986097012	no	yes
M8	C8	R2	delta	174	14	64	31.2227374377532	0.307279137018978	188.415719893894	yes	no
M12	C0	R1	lambda	174	41	37	761.556376565274	0	844.569197078094	no	no
M12	C0	R1	kappa	174	41	37	688.721405912766	0	771.734226425587	no	no
M12	C0	R1	delta	174	41	37	647.015607624035	0	730.028428136855	yes	no
M12	C1	R1	lambda	174	40	38	680.762447302146	0	766.29299392594	no	no
M12	C1	R1	kappa	174	40	38	649.39811365067	0	734.928660274464	no	no
M12	C1	R1	delta	174	40	38	639.485739721324	0	725.016286345118	yes	no
M12	C2	R1	lambda	174	39	39	620.756022532771	0	708.820538661803	no	no
M12	C2	R1	kappa	174	39	39	594.602676420175	0	682.667192549208	no	no
M12	C2	R1	delta	174	39	39	551.309805462864	0	639.374321591896	yes	no
M12	C3	R1	lambda	174	39	39	664.885855911759	0	752.950372040791	no	no
M12	C3	R1	kappa	174	39	39	612.298137470916	0	700.362653599948	no	no
M12	C3	R1	delta	174	39	39	630.989393474868	0	719.0539096039	yes	no
M12	C4	R1	lambda	174	38	40	615.283649454224	0	705.898536185616	no	no
M12	C4	R1	kappa	174	38	40	569.282834649298	0	659.89772138069	no	no
M12	C4	R1	delta	174	38	40	537.007462278368	0	627.622349009759	yes	no
M12	C5	R1	lambda	174	35	43	333.575811454368	0	431.941824526263	no	no
M12	C5	R1	kappa	174	35	43	303.128096104338	0	401.494109176234	no	no
M12	C5	R1	delta	174	35	43	408.263317926429	0	506.629330998324	yes	no
M12	C6	R1	lambda	174	29	49	213.789891651104	0	328.123224984437	no	no
M12	C6	R1	kappa	174	29	49	202.643088689968	0	316.976422023301	no	no
M12	C6	R1	delta	174	29	49	272.276256626665	0	386.609589959998	yes	no
M12	C7	R1	lambda	174	29	49	303.916577765388	0	418.249911098722	no	no
M12	C7	R1	kappa	174	29	49	253.50585398756	0	367.839187320893	no	no
M12	C7	R1	delta	174	29	49	359.735285314753	0	474.068618648086	yes	no
M12	C8	R1	lambda	174	23	55	182.575096992537	0	313.527477944918	no	no
M12	C8	R1	kappa	174	23	55	157.519141257213	4.00790511889682e-14	288.471522209594	no	no
M12	C8	R1	delta	174	23	55	213.651020800119	0	344.6034017525	yes	no
M12	C0	R2	lambda	174	31	47	377.912366769592	0	486.852764120585	no	no
M12	C0	R2	kappa	174	31	47	360.554017275517	0	469.49441462651	no	no
M12	C0	R2	delta	174	31	47	364.489408972607	0	473.4298063236	yes	no
M12	C1	R2	lambda	174	30	48	351.166359458139	0	462.794266434883	no	no
M12	C1	R2	kappa	174	30	48	344.230634242916	0	455.85854121966	no	no
M12	C1	R2	delta	174	30	48	352.077963820133	0	463.705870796877	yes	no
M12	C2	R2	lambda	174	29	49	308.528493804481	0	422.861827137814	no	no
M12	C2	R2	kappa	174	29	49	303.859983813815	0	418.193317147148	no	no
M12	C2	R2	delta	174	29	49	278.742663069994	0	393.075996403327	yes	no
M12	C3	R2	lambda	174	29	49	338.309206900367	0	452.6425402337	no	no
M12	C3	R2	kappa	174	29	49	313.417730934817	0	427.751064268151	no	no
M12	C3	R2	delta	174	29	49	342.173288532958	0	456.506621866291	yes	no
M12	C4	R2	lambda	174	28	50	305.744084540541	0	422.800940727832	no	no
M12	C4	R2	kappa	174	28	50	285.181156531486	0	402.238012718777	no	no
M12	C4	R2	delta	174	28	50	270.059490978187	0	387.116347165478	yes	no
M12	C5	R2	lambda	174	25	53	133.983800427756	1.3335442750062e-09	259.321638265594	no	no
M12	C5	R2	kappa	174	25	53	125.763632909464	1.84119886004197e-08	251.101470747302	no	no
M12	C5	R2	delta	174	25	53	165.823640209824	2.46469511466785e-14	291.161478047662	yes	no
M12	C6	R2	lambda	174	19	59	64.2780570821274	0.00488748374508763	206.691850185576	no	no
M12	C6	R2	kappa	174	19	59	65.192573137413	0.00393379149684037	207.606366240861	no	no
M12	C6	R2	delta	174	19	59	68.9744766994153	0.00155354744609582	211.388269802864	yes	no
M12	C7	R2	lambda	174	19	59	104.171251478089	4.48812680353683e-08	246.585044581538	no	no
M12	C7	R2	kappa	174	19	59	80.804813238782	6.38479693143568e-05	223.21860634223	no	no
M12	C7	R2	delta	174	19	59	117.868648516512	4.16261913827043e-10	260.28244161996	yes	no
M12	C8	R2	lambda	174	13	65	36.6575870205875	0.0802220943482566	196.868854626221	no	yes
M12	C8	R2	kappa	174	13	65	29.5896650138224	0.284958057017189	189.800932619456	no	yes
M12	C8	R2	delta	174	13	65	28.8479675258318	0.318041097112871	189.059235131466	yes	no
M3	C0	R1	lambda	175	43	35	768.653325734731	0	846.678803441737	no	no
M3	C0	R1	kappa	175	43	35	696.657955938261	0	774.683433645268	no	no
M3	C0	R1	delta	175	43	35	635.639176573239	0	713.664654280245	yes	no
M3	C1	R1	lambda	175	42	36	674.959828440344	0	755.47101054897	no	no
M3	C1	R1	kappa	175	42	36	628.975588378132	0	709.486770486759	no	no
M3	C1	R1	delta	175	42	36	624.670847436956	0	705.182029545582	yes	no
M3	C2	R1	lambda	175	41	37	618.649496657265	0	701.662317170085	no	no
M3	C2	R1	kappa	175	41	37	579.999300169938	0	663.012120682759	no	no
M3	C2	R1	delta	175	41	37	599.828727865694	0	682.841548378515	yes	no
M3	C3	R1	lambda	175	41	37	656.428292621595	0	739.441113134416	no	no
M3	C3	R1	kappa	175	41	37	594.64684283803	0	677.65966335085	no	no
M3	C3	R1	delta	175	41	37	562.471198810231	0	645.484019323052	yes	no
M3	C4	R1	lambda	175	40	38	609.762031199248	0	695.292577823043	no	no
M3	C4	R1	kappa	175	40	38	558.512657620832	0	644.043204244626	no	no
M3	C4	R1	delta	175	40	38	548.826563371498	0	634.357109995293	yes	no
M3	C5	R1	lambda	175	37	41	326.928692633167	0	420.110510814985	no	no
M3	C5	R1	kappa	175	37	41	292.750923773265	0	385.932741955083	no	no
M3	C5	R1	delta	175	37	41	351.981466509945	0	445.163284691763	yes	no
M3	C6	R1	lambda	175	31	47	217.054532553561	0	325.994929904554	no	no
M3	C6	R1	kappa	175	31	47	204.152751850012	0	313.093149201005	no	no
M3	C6	R1	delta	175	31	47	283.671207707973	0	392.611605058967	yes	no
M3	C7	R1	lambda	175	31	47	298.095040256176	0	407.035437607169	no	no
M3	C7	R1	kappa	175	31	47	247.883576225814	0	356.823973576807	no	no
M3	C7	R1	delta	175	31	47	266.249911913842	0	375.190309264835	yes	no
M3	C8	R1	lambda	175	25	53	188.399281043777	0	313.737118881615	no	no
M3	C8	R1	kappa	175	25	53	167.062288282027	1.57651669496772e-14	292.400126119865	no	no
M3	C8	R1	delta	175	25	53	207.741556460041	0	333.079394297879	yes	no
M3	C0	R2	lambda	175	33	45	392.714877640429	0	496.333298693061	no	no
M3	C0	R2	kappa	175	33	45	386.613143564945	0	490.231564617577	no	no
M3	C0	R2	delta	175	33	45	414.210309311359	0	517.828730363991	yes	no
M3	C1	R2	lambda	175	32	46	357.816794452092	0	464.087421514798	no	no
M3	C1	R2	kappa	175	32	46	342.045638196288	0	448.316265258995	no	no
M3	C1	R2	delta	175	32	46	401.575397028967	0	507.846024091674	yes	no
M3	C2	R2	lambda	175	31	47	317.136797833148	0	426.077195184142	no	no
M3	C2	R2	kappa	175	31	47	304.306086700719	0	413.246484051713	no	no
M3	C2	R2	delta	175	31	47	381.65381805981	0	490.594215410803	yes	no
M3	C3	R2	lambda	175	31	47	341.927758436772	0	450.868155787766	no	no
M3	C3	R2	kappa	175	31	47	311.18140542639	0	420.121802777384	no	no
M3	C3	R2	delta	175	31	47	353.767664409669	0	462.708061760663	yes	no
M3	C4	R2	lambda	175	30	48	310.779259746504	0	422.407166723249	no	no
M3	C4	R2	kappa	175	30	48	286.442404252499	0	398.070311229243	no	no
M3	C4	R2	delta	175	30	48	342.879379929717	0	454.507286906461	yes	no
M3	C5	R2	lambda	175	27	51	143.22772440338	5.17173304181995e-10	263.026382121501	no	no
M3	C5	R2	kappa	175	27	51	132.880372218906	1.35589681704573e-08	252.679029937027	no	no
M3	C5	R2	delta	175	27	51	190.340228416138	0	310.138886134259	yes	no
M3	C6	R2	lambda	175	21	57	78.0531405722982	0.000608511734267569	214.696976188737	no	no
M3	C6	R2	kappa	175	21	57	78.6779127052144	0.00051855980241533	215.321748321653	no	no
M3	C6	R2	delta	175	21	57	138.817906590182	2.77022849104469e-12	275.461742206621	yes	no
M3	C7	R2	lambda	175	21	57	114.086772172939	1.39964234646683e-08	250.730607789377	no	no
M3	C7	R2	kappa	175	21	57	92.3319394711966	1.21930744043652e-05	228.975775087635	no	no
M3	C7	R2	delta	175	21	57	134.874031530762	1.13100639964614e-11	271.5178671472	yes	no
M3	C8	R2	lambda	175	15	63	52.5457850789346	0.0066474402971366	206.741589274739	no	no
M3	C8	R2	kappa	175	15	63	47.9077280732264	0.0202496574826563	202.103532269031	no	no
M3	C8	R2	delta	175	15	63	89.8651787360875	6.8836742084244e-08	244.060982931892	yes	no
M8	C0	R1	lambda	175	42	36	758.215623530252	0	838.726805638878	no	no
M8	C0	R1	kappa	175	42	36	686.220253733783	0	766.731435842409	no	no
M8	C0	R1	delta	175	42	36	626.610976052309	0	707.122158160935	yes	no
M8	C1	R1	lambda	175	41	37	664.522126235865	0	747.534946748686	no	no
M8	C1	R1	kappa	175	41	37	618.537886173654	0	701.550706686475	no	no
M8	C1	R1	delta	175	41	37	615.642646915904	0	698.655467428725	yes	no
M8	C2	R1	lambda	175	40	38	608.211794452786	0	693.74234107658	no	no
M8	C2	R1	kappa	175	40	38	569.56159796546	0	655.092144589254	no	no
M8	C2	R1	delta	175	40	38	590.800527344648	0	676.331073968442	yes	no
M8	C3	R1	lambda	175	40	38	645.990590417117	0	731.521137040911	no	no
M8	C3	R1	kappa	175	40	38	584.209140633551	0	669.739687257346	no	no
M8	C3	R1	delta	175	40	38	553.44299828907	0	638.973544912864	yes	no
M8	C4	R1	lambda	175	39	39	599.32432899477	0	687.388845123802	no	no
M8	C4	R1	kappa	175	39	39	548.074955416354	0	636.139471545386	no	no
M8	C4	R1	delta	175	39	39	539.798362850337	0	627.862878979369	yes	no
M8	C5	R1	lambda	175	36	42	316.490990428689	0	412.256462741392	no	no
M8	C5	R1	kappa	175	36	42	282.313221568787	0	378.07869388149	no	no
M8	C5	R1	delta	175	36	42	342.953265988893	0	438.718738301596	yes	no
M8	C6	R1	lambda	175	30	48	206.616830349082	0	318.244737325827	no	no
M8	C6	R1	kappa	175	30	48	193.715049645533	5.55111512312578e-16	305.342956622277	no	no
M8	C6	R1	delta	175	30	48	274.643007186927	0	386.270914163671	yes	no
M8	C7	R1	lambda	175	30	48	287.657338051697	0	399.285245028442	no	no
M8	C7	R1	kappa	175	30	48	237.445874021335	0	349.07378099808	no	no
M8	C7	R1	delta	175	30	48	257.22171139268	0	368.849618369425	yes	no
M8	C8	R1	lambda	175	24	54	177.961578839299	1.11022302462516e-16	306.097172059638	no	no
M8	C8	R1	kappa	175	24	54	156.624586077549	1.91846538655227e-13	284.760179297888	no	no
M8	C8	R1	delta	175	24	54	198.713355938879	0	326.848949159218	yes	no
M8	C0	R2	lambda	175	32	46	382.277175435951	0	488.547802498657	no	no
M8	C0	R2	kappa	175	32	46	376.175441360467	0	482.446068423173	no	no
M8	C0	R2	delta	175	32	46	405.182108790429	0	511.452735853135	yes	no
M8	C1	R2	lambda	175	31	47	347.379092247613	0	456.319489598607	no	no
M8	C1	R2	kappa	175	31	47	331.60793599181	0	440.548333342803	no	no
M8	C1	R2	delta	175	31	47	392.547196507915	0	501.487593858909	yes	no
M8	C2	R2	lambda	175	30	48	306.69909562867	0	418.327002605414	no	no
M8	C2	R2	kappa	175	30	48	293.868384496241	0	405.496291472985	no	no
M8	C2	R2	delta	175	30	48	372.625617538764	0	484.253524515508	yes	no
M8	C3	R2	lambda	175	30	48	331.490056232294	0	443.117963209038	no	no
M8	C3	R2	kappa	175	30	48	300.743703221912	0	412.371610198656	no	no
M8	C3	R2	delta	175	30	48	344.739463888508	0	456.367370865252	yes	no
M8	C4	R2	lambda	175	29	49	300.341557542026	0	414.674890875359	no	no
M8	C4	R2	kappa	175	29	49	276.004702048021	0	390.338035381354	no	no
M8	C4	R2	delta	175	29	49	333.851179408555	0	448.184512741889	yes	no
M8	C5	R2	lambda	175	26	52	132.790022198902	5.3342845696136e-09	255.348944757825	no	no
M8	C5	R2	kappa	175	26	52	122.442670014427	1.30084901184269e-07	245.00159257335	no	no
M8	C5	R2	delta	175	26	52	181.312027895087	3.33066907387547e-16	303.870950454009	yes	no
M8	C6	R2	lambda	175	20	58	67.6154383678199	0.00410336267338662	207.134338711462	no	no
M8	C6	R2	kappa	175	20	58	68.2402105007361	0.00354243421489009	207.759110844379	no	no
M8	C6	R2	delta	175	20	58	129.789706069136	2.04261052516586e-11	269.308606412779	yes	no
M8	C7	R2	lambda	175	20	58	103.649069968461	1.49738639820818e-07	243.167970312103	no	no
M8	C7	R2	kappa	175	20	58	81.8942372667183	0.000104772191744429	221.413137610361	no	no
M8	C7	R2	delta	175	20	58	125.8458310096	8.26624324545833e-11	265.364731353243	yes	no
M8	C8	R2	lambda	175	14	64	42.1080828744563	0.0423527770874988	199.301065330597	no	no
M8	C8	R2	kappa	175	14	64	37.4700258687481	0.108852125233493	194.663008324888	no	yes
M8	C8	R2	delta	175	14	64	80.8369782149257	5.0060609724234e-07	238.029960671066	yes	no
M12	C0	R1	lambda	175	41	37	752.561172463034	0	835.573992975855	no	no
M12	C0	R1	kappa	175	41	37	680.565802666565	0	763.578623179386	no	no
M12	C0	R1	delta	175	41	37	621.035187419679	0	704.048007932499	yes	no
M12	C1	R1	lambda	175	40	38	658.867675168647	0	744.398221792442	no	no
M12	C1	R1	kappa	175	40	38	612.883435106436	0	698.41398173023	no	no
M12	C1	R1	delta	175	40	38	610.066858283274	0	695.597404907068	yes	no
M12	C2	R1	lambda	175	39	39	602.557343385568	0	690.621859514601	no	no
M12	C2	R1	kappa	175	39	39	563.907146898242	0	651.971663027274	no	no
M12	C2	R1	delta	175	39	39	585.224738712013	0	673.289254841045	yes	no
M12	C3	R1	lambda	175	39	39	640.336139349899	0	728.400655478931	no	no
M12	C3	R1	kappa	175	39	39	578.554689566334	0	666.619205695366	no	no
M12	C3	R1	delta	175	39	39	547.867209656406	0	635.931725785438	yes	no
M12	C4	R1	lambda	175	38	40	593.669877927552	0	684.284764658944	no	no
M12	C4	R1	kappa	175	38	40	542.420504349136	0	633.035391080527	no	no
M12	C4	R1	delta	175	38	40	534.222574217673	0	624.837460949064	yes	no
M12	C5	R1	lambda	175	35	43	310.836539361471	0	409.202552433366	no	no
M12	C5	R1	kappa	175	35	43	276.658770501569	0	375.024783573464	no	no
M12	C5	R1	delta	175	35	43	337.377477356263	0	435.743490428158	yes	no
M12	C6	R1	lambda	175	29	49	200.962379281865	0	315.295712615198	no	no
M12	C6	R1	kappa	175	29	49	188.060598578315	1.22124532708767e-15	302.393931911649	no	no
M12	C6	R1	delta	175	29	49	269.067218554291	0	383.400551887625	yes	no
M12	C7	R1	lambda	175	29	49	282.002886984479	0	396.336220317813	no	no
M12	C7	R1	kappa	175	29	49	231.791422954117	0	346.124756287451	no	no
M12	C7	R1	delta	175	29	49	251.645922760016	0	365.97925609335	yes	no
M12	C8	R1	lambda	175	23	55	172.307127772081	2.22044604925031e-16	303.259508724462	no	no
M12	C8	R1	kappa	175	23	55	150.970135010331	4.22550883172335e-13	281.922515962712	no	no
M12	C8	R1	delta	175	23	55	193.137567306215	0	324.089948258596	yes	no
M12	C0	R2	lambda	175	31	47	376.622724368733	0	485.563121719726	no	no
M12	C0	R2	kappa	175	31	47	370.520990293249	0	479.461387644242	no	no
M12	C0	R2	delta	175	31	47	399.606320157799	0	508.546717508792	yes	no
M12	C1	R2	lambda	175	30	48	341.724641180395	0	453.35254815714	no	no
M12	C1	R2	kappa	175	30	48	325.953484924592	0	437.581391901336	no	no
M12	C1	R2	delta	175	30	48	386.971407875286	0	498.59931485203	yes	no
M12	C2	R2	lambda	175	29	49	301.044644561452	0	415.377977894785	no	no
M12	C2	R2	kappa	175	29	49	288.213933429023	0	402.547266762356	no	no
M12	C2	R2	delta	175	29	49	367.049828906128	0	481.383162239462	yes	no
M12	C3	R2	lambda	175	29	49	325.835605165076	0	440.168938498409	no	no
M12	C3	R2	kappa	175	29	49	295.089252154694	0	409.422585488027	no	no
M12	C3	R2	delta	175	29	49	339.163675255844	0	453.497008589177	yes	no
M12	C4	R2	lambda	175	28	50	294.687106474808	0	411.743962662099	no	no
M12	C4	R2	kappa	175	28	50	270.350250980803	0	387.407107168094	no	no
M12	C4	R2	delta	175	28	50	328.275390775891	0	445.332246963182	yes	no
M12	C5	R2	lambda	175	25	53	127.135571131684	1.19563827727376e-08	252.473408969522	no	no
M12	C5	R2	kappa	175	25	53	116.788218947209	2.89600504244092e-07	242.126056785047	no	no
M12	C5	R2	delta	175	25	53	175.736239262457	6.66133814775094e-16	301.074077100295	yes	no
M12	C6	R2	lambda	175	19	59	61.9609873006019	0.00835306366612232	204.37478040405	no	no
M12	C6	R2	kappa	175	19	59	62.5857594335181	0.0072437763803862	204.999552536966	no	no
M12	C6	R2	delta	175	19	59	124.2139174365	4.38871161634324e-11	266.627710539949	yes	no
M12	C7	R2	lambda	175	19	59	97.9946189012427	3.38047386083673e-07	240.408412004691	no	no
M12	C7	R2	kappa	175	19	59	76.2397861995004	0.000229290523150572	218.653579302949	no	no
M12	C7	R2	delta	175	19	59	120.270042376936	1.78654202542816e-10	262.683835480385	yes	no
M12	C8	R2	lambda	175	13	65	36.4536318072383	0.0836365537855891	196.664899412872	no	yes
M12	C8	R2	kappa	175	13	65	31.8155748015301	0.199289875665488	192.026842407164	no	yes
M12	C8	R2	delta	175	13	65	75.2611895822617	1.10424464694336e-06	235.472457187895	yes	no
M3	C0	R1	lambda	176	43	35	785.117568165198	0	863.143045872204	no	no
M3	C0	R1	kappa	176	43	35	730.166758278376	0	808.192235985382	no	no
M3	C0	R1	delta	176	43	35	664.369476664716	0	742.394954371722	yes	no
M3	C1	R1	lambda	176	42	36	675.471097289817	0	755.982279398443	no	no
M3	C1	R1	kappa	176	42	36	653.203204378044	0	733.71438648667	no	no
M3	C1	R1	delta	176	42	36	602.258755578057	0	682.769937686683	yes	no
M3	C2	R1	lambda	176	41	37	616.37108985568	0	699.3839103685	no	no
M3	C2	R1	kappa	176	41	37	600.797018821576	0	683.809839334397	no	no
M3	C2	R1	delta	176	41	37	553.7340711362	0	636.74689164902	yes	no
M3	C3	R1	lambda	176	41	37	662.22364735834	0	745.23646787116	no	no
M3	C3	R1	kappa	176	41	37	627.049349266267	0	710.062169779088	no	no
M3	C3	R1	delta	176	41	37	599.591600893471	0	682.604421406292	yes	no
M3	C4	R1	lambda	176	40	38	613.003968413341	0	698.534515037135	no	no
M3	C4	R1	kappa	176	40	38	582.641000928292	0	668.171547552086	no	no
M3	C4	R1	delta	176	40	38	546.758396949911	0	632.288943573705	yes	no
M3	C5	R1	lambda	176	37	41	330.692038419535	0	423.873856601353	no	no
M3	C5	R1	kappa	176	37	41	299.474013808202	0	392.65583199002	no	no
M3	C5	R1	delta	176	37	41	305.981765129815	0	399.163583311634	yes	no
M3	C6	R1	lambda	176	31	47	213.93815077982	0	322.878548130813	no	no
M3	C6	R1	kappa	176	31	47	206.605316422187	0	315.54571377318	no	no
M3	C6	R1	delta	176	31	47	227.236383906468	0	336.176781257461	yes	no
M3	C7	R1	lambda	176	31	47	303.49721093654	0	412.437608287533	no	no
M3	C7	R1	kappa	176	31	47	260.5760238829	0	369.516421233894	no	no
M3	C7	R1	delta	176	31	47	292.669548012848	0	401.609945363842	yes	no
M3	C8	R1	lambda	176	25	53	183.4829661547	0	308.820803992538	no	no
M3	C8	R1	kappa	176	25	53	165.036414132794	3.26405569239796e-14	290.374251970632	no	no
M3	C8	R1	delta	176	25	53	201.512932826545	0	326.850770664383	yes	no
M3	C0	R2	lambda	176	33	45	396.130695675357	0	499.749116727988	no	no
M3	C0	R2	kappa	176	33	45	387.108170563687	0	490.726591616319	no	no
M3	C0	R2	delta	176	33	45	381.915227685415	0	485.533648738047	yes	no
M3	C1	R2	lambda	176	32	46	350.757768598065	0	457.028395660771	no	no
M3	C1	R2	kappa	176	32	46	350.035160547465	0	456.305787610171	no	no
M3	C1	R2	delta	176	32	46	341.519494977019	0	447.790122039725	yes	no
M3	C2	R2	lambda	176	31	47	309.839731775277	0	418.78012912627	no	no
M3	C2	R2	kappa	176	31	47	311.312822183589	0	420.253219534582	no	no
M3	C2	R2	delta	176	31	47	304.090439642911	0	413.030836993905	yes	no
M3	C3	R2	lambda	176	31	47	340.884117547801	0	449.824514898794	no	no
M3	C3	R2	kappa	176	31	47	327.823439903109	0	436.763837254102	no	no
M3	C3	R2	delta	176	31	47	338.938614268131	0	447.879011619124	yes	no
M3	C4	R2	lambda	176	30	48	308.503150107154	0	420.131057083898	no	no
M3	C4	R2	kappa	176	30	48	297.372826081307	0	409.000733058052	no	no
M3	C4	R2	delta	176	30	48	298.479798633817	0	410.107705610561	yes	no
M3	C5	R2	lambda	176	27	51	145.651637810322	2.36011210574816e-10	265.450295528443	no	no
M3	C5	R2	kappa	176	27	51	133.35329032985	1.17146691236414e-08	253.151948047971	no	no
M3	C5	R2	delta	176	27	51	127.781539237801	6.42786853743971e-08	247.580196955922	yes	no
M3	C6	R2	lambda	176	21	57	77.2504660697787	0.000746101882708627	213.894301686217	no	no
M3	C6	R2	kappa	176	21	57	76.7007188789275	0.000856950104092591	213.344554495366	no	no
M3	C6	R2	delta	176	21	57	70.8731354649738	0.00351178422542153	207.516971081412	yes	no
M3	C7	R2	lambda	176	21	57	119.987788908683	1.95916871614799e-09	256.631624525121	no	no
M3	C7	R2	kappa	176	21	57	99.1360438907143	1.60791701075969e-06	235.779879507153	no	no
M3	C7	R2	delta	176	21	57	115.637632631041	8.38728375640585e-09	252.281468247479	yes	no
M3	C8	R2	lambda	176	15	63	51.7300925607815	0.00814297157322474	205.925896756586	no	no
M3	C8	R2	kappa	176	15	63	44.8290130389797	0.0400388069353763	199.024817234784	no	no
M3	C8	R2	delta	176	15	63	48.315531509274	0.0184345633944296	202.511335705078	yes	no
M8	C0	R1	lambda	176	42	36	778.219110109472	0	858.730292218098	no	no
M8	C0	R1	kappa	176	42	36	723.268300222649	0	803.779482331276	no	no
M8	C0	R1	delta	176	42	36	659.191508610917	0	739.702690719543	yes	no
M8	C1	R1	lambda	176	41	37	668.572639234091	0	751.585459746911	no	no
M8	C1	R1	kappa	176	41	37	646.304746322317	0	729.317566835138	no	no
M8	C1	R1	delta	176	41	37	597.080787524137	0	680.093608036958	yes	no
M8	C2	R1	lambda	176	40	38	609.472631799954	0	695.003178423748	no	no
M8	C2	R1	kappa	176	40	38	593.89856076585	0	679.429107389644	no	no
M8	C2	R1	delta	176	40	38	548.556103082253	0	634.086649706047	yes	no
M8	C3	R1	lambda	176	40	38	655.325189302614	0	740.855735926408	no	no
M8	C3	R1	kappa	176	40	38	620.150891210541	0	705.681437834335	no	no
M8	C3	R1	delta	176	40	38	594.413632839125	0	679.944179462919	yes	no
M8	C4	R1	lambda	176	39	39	606.105510357615	0	694.170026486647	no	no
M8	C4	R1	kappa	176	39	39	575.742542872566	0	663.807059001598	no	no
M8	C4	R1	delta	176	39	39	541.580428895565	0	629.644945024597	yes	no
M8	C5	R1	lambda	176	36	42	323.793580363809	0	419.559052676512	no	no
M8	C5	R1	kappa	176	36	42	292.575555752476	0	388.341028065179	no	no
M8	C5	R1	delta	176	36	42	300.803797075896	0	396.569269388599	yes	no
M8	C6	R1	lambda	176	30	48	207.039692724093	0	318.667599700838	no	no
M8	C6	R1	kappa	176	30	48	199.70685836646	1.11022302462516e-16	311.334765343205	no	no
M8	C6	R1	delta	176	30	48	222.058415852521	0	333.686322829265	yes	no
M8	C7	R1	lambda	176	30	48	296.598752880814	0	408.226659857558	no	no
M8	C7	R1	kappa	176	30	48	253.677565827174	0	365.305472803918	no	no
M8	C7	R1	delta	176	30	48	287.491579958502	0	399.119486935246	yes	no
M8	C8	R1	lambda	176	24	54	176.584508098974	1.11022302462516e-16	304.720101319313	no	no
M8	C8	R1	kappa	176	24	54	158.137956077068	1.11910480882216e-13	286.273549297407	no	no
M8	C8	R1	delta	176	24	54	196.334964772199	0	324.470557992538	yes	no
M8	C0	R2	lambda	176	32	46	389.232237619631	0	495.502864682337	no	no
M8	C0	R2	kappa	176	32	46	380.209712507961	0	486.480339570667	no	no
M8	C0	R2	delta	176	32	46	376.737259631616	0	483.007886694322	yes	no
M8	C1	R2	lambda	176	31	47	343.859310542339	0	452.799707893332	no	no
M8	C1	R2	kappa	176	31	47	343.136702491739	0	452.077099842732	no	no
M8	C1	R2	delta	176	31	47	336.341526923099	0	445.281924274092	yes	no
M8	C2	R2	lambda	176	30	48	302.941273719551	0	414.569180696295	no	no
M8	C2	R2	kappa	176	30	48	304.414364127862	0	416.042271104607	no	no
M8	C2	R2	delta	176	30	48	298.912471588964	0	410.540378565708	yes	no
M8	C3	R2	lambda	176	30	48	333.985659492075	0	445.613566468819	no	no
M8	C3	R2	kappa	176	30	48	320.924981847383	0	432.552888824127	no	no
M8	C3	R2	delta	176	30	48	333.760646213785	0	445.388553190529	yes	no
M8	C4	R2	lambda	176	29	49	301.604692051428	0	415.938025384761	no	no
M8	C4	R2	kappa	176	29	49	290.474368025581	0	404.807701358915	no	no
M8	C4	R2	delta	176	29	49	293.301830579471	0	407.635163912804	yes	no
M8	C5	R2	lambda	176	26	52	138.753179754596	7.92007792682625e-10	261.312102313518	no	no
M8	C5	R2	kappa	176	26	52	126.454832274124	3.84046429102725e-08	249.013754833046	no	no
M8	C5	R2	delta	176	26	52	122.603571183882	1.23932175744024e-07	245.162493742804	yes	no
M8	C6	R2	lambda	176	20	58	70.3520080140524	0.00213394929912492	209.870908357695	no	no
M8	C6	R2	kappa	176	20	58	69.8022608232013	0.00243847763185445	209.321161166844	no	no
M8	C6	R2	delta	176	20	58	65.6951674110267	0.00639056036372443	205.214067754669	yes	no
M8	C7	R2	lambda	176	20	58	113.089330852957	6.69492683513795e-09	252.608231196599	no	no
M8	C7	R2	kappa	176	20	58	92.2375858349881	5.2493295098488e-06	231.756486178631	no	no
M8	C7	R2	delta	176	20	58	110.459664576695	1.61255966357743e-08	249.978564920338	yes	no
M8	C8	R2	lambda	176	14	64	44.8316345050553	0.0229442046331942	202.024616961196	no	no
M8	C8	R2	kappa	176	14	64	37.9305549832536	0.0997198050437282	195.123537439394	no	yes
M8	C8	R2	delta	176	14	64	43.137563454928	0.0337541376702497	200.330545911068	yes	no
M12	C0	R1	lambda	176	41	37	772.166485999244	0	855.179306512064	no	no
M12	C0	R1	kappa	176	41	37	717.215676112422	0	800.228496625242	no	no
M12	C0	R1	delta	176	41	37	653.282644252397	0	736.295464765218	yes	no
M12	C1	R1	lambda	176	40	38	662.520015123863	0	748.050561747657	no	no
M12	C1	R1	kappa	176	40	38	640.25212221209	0	725.782668835884	no	no
M12	C1	R1	delta	176	40	38	591.171923165617	0	676.702469789412	yes	no
M12	C2	R1	lambda	176	39	39	603.420007689726	0	691.484523818758	no	no
M12	C2	R1	kappa	176	39	39	587.845936655622	0	675.910452784655	no	no
M12	C2	R1	delta	176	39	39	542.647238723761	0	630.711754852793	yes	no
M12	C3	R1	lambda	176	39	39	649.272565192386	0	737.337081321418	no	no
M12	C3	R1	kappa	176	39	39	614.098267100313	0	702.162783229345	no	no
M12	C3	R1	delta	176	39	39	588.504768480648	0	676.56928460968	yes	no
M12	C4	R1	lambda	176	38	40	600.052886247387	0	690.667772978779	no	no
M12	C4	R1	kappa	176	38	40	569.689918762338	0	660.304805493729	no	no
M12	C4	R1	delta	176	38	40	535.671564537088	0	626.286451268479	yes	no
M12	C5	R1	lambda	176	35	43	317.740956253581	0	416.106969325476	no	no
M12	C5	R1	kappa	176	35	43	286.522931642248	0	384.888944714143	no	no
M12	C5	R1	delta	176	35	43	294.894932717376	0	393.260945789272	yes	no
M12	C6	R1	lambda	176	29	49	200.987068613866	0	315.320401947199	no	no
M12	C6	R1	kappa	176	29	49	193.654234256233	1.11022302462516e-16	307.987567589566	no	no
M12	C6	R1	delta	176	29	49	216.149551494028	0	330.482884827362	yes	no
M12	C7	R1	lambda	176	29	49	290.546128770586	0	404.879462103919	no	no
M12	C7	R1	kappa	176	29	49	247.624941716946	0	361.95827505028	no	no
M12	C7	R1	delta	176	29	49	281.582715600025	0	395.916048933358	yes	no
M12	C8	R1	lambda	176	23	55	170.531883988746	3.33066907387547e-16	301.484264941127	no	no
M12	C8	R1	kappa	176	23	55	152.08533196684	2.83661982791727e-13	283.037712919221	no	no
M12	C8	R1	delta	176	23	55	190.426100413722	0	321.378481366103	yes	no
M12	C0	R2	lambda	176	31	47	383.179613509403	0	492.120010860396	no	no
M12	C0	R2	kappa	176	31	47	374.157088397733	0	483.097485748726	no	no
M12	C0	R2	delta	176	31	47	370.828395273097	0	479.76879262409	yes	no
M12	C1	R2	lambda	176	30	48	337.806686432111	0	449.434593408855	no	no
M12	C1	R2	kappa	176	30	48	337.084078381511	0	448.711985358255	no	no
M12	C1	R2	delta	176	30	48	330.432662564579	0	442.060569541324	yes	no
M12	C2	R2	lambda	176	29	49	296.888649609323	0	411.221982942656	no	no
M12	C2	R2	kappa	176	29	49	298.361740017635	0	412.695073350968	no	no
M12	C2	R2	delta	176	29	49	293.003607230472	0	407.336940563805	yes	no
M12	C3	R2	lambda	176	29	49	327.933035381847	0	442.26636871518	no	no
M12	C3	R2	kappa	176	29	49	314.872357737155	0	429.205691070488	no	no
M12	C3	R2	delta	176	29	49	327.851781855307	0	442.185115188641	yes	no
M12	C4	R2	lambda	176	28	50	295.5520679412	0	412.608924128491	no	no
M12	C4	R2	kappa	176	28	50	284.421743915353	0	401.478600102644	no	no
M12	C4	R2	delta	176	28	50	287.392966220994	0	404.449822408284	yes	no
M12	C5	R2	lambda	176	25	53	132.700555644368	2.02092254042441e-09	258.038393482205	no	no
M12	C5	R2	kappa	176	25	53	120.402208163896	9.6919742342827e-08	245.740046001734	no	no
M12	C5	R2	delta	176	25	53	116.694706825362	2.9783699784236e-07	242.0325446632	yes	no
M12	C6	R2	lambda	176	19	59	64.2993839038246	0.00486297487077247	206.713177007273	no	no
M12	C6	R2	kappa	176	19	59	63.7496367129734	0.00553282398100485	206.163429816422	no	no
M12	C6	R2	delta	176	19	59	59.7863030525345	0.0135508213325456	202.200096155983	yes	no
M12	C7	R2	lambda	176	19	59	107.036706742729	1.72318542768224e-08	249.450499846177	no	no
M12	C7	R2	kappa	176	19	59	86.1849617247603	1.32437154169995e-05	228.598754828209	no	no
M12	C7	R2	delta	176	19	59	104.550800218218	3.95649226714312e-08	246.964593321666	yes	no
M12	C8	R2	lambda	176	13	65	38.7790103948274	0.0511752201636044	198.990278000461	no	yes
M12	C8	R2	kappa	176	13	65	31.8779308730257	0.197188520556825	192.08919847866	no	yes
M12	C8	R2	delta	176	13	65	37.2286990964505	0.0712802288142136	197.439966702084	yes	no
M3	C0	R1	lambda	177	43	35	793.363915948165	0	871.389393655172	no	no
M3	C0	R1	kappa	177	43	35	735.876392598044	0	813.90187030505	no	no
M3	C0	R1	delta	177	43	35	720.402523259747	0	798.428000966754	yes	no
M3	C1	R1	lambda	177	42	36	671.097880299483	0	751.609062408109	no	no
M3	C1	R1	kappa	177	42	36	664.862910578639	0	745.374092687266	no	no
M3	C1	R1	delta	177	42	36	680.470110895526	0	760.981293004153	yes	no
M3	C2	R1	lambda	177	41	37	612.420946662054	0	695.433767174875	no	no
M3	C2	R1	kappa	177	41	37	596.12164052437	0	679.13446103719	no	no
M3	C2	R1	delta	177	41	37	580.479822483174	0	663.492642995995	yes	no
M3	C3	R1	lambda	177	41	37	657.531703358188	0	740.544523871008	no	no
M3	C3	R1	kappa	177	41	37	624.663068368754	0	707.675888881574	no	no
M3	C3	R1	delta	177	41	37	655.446609760015	0	738.459430272835	yes	no
M3	C4	R1	lambda	177	40	38	608.531295341832	0	694.061841965626	no	no
M3	C4	R1	kappa	177	40	38	578.675536328851	0	664.206082952645	no	no
M3	C4	R1	delta	177	40	38	572.571883106264	0	658.102429730058	yes	no
M3	C5	R1	lambda	177	37	41	324.929644994301	0	418.111463176119	no	no
M3	C5	R1	kappa	177	37	41	308.052482643607	0	401.234300825425	no	no
M3	C5	R1	delta	177	37	41	439.135734740874	0	532.317552922693	yes	no
M3	C6	R1	lambda	177	31	47	213.765698742018	0	322.706096093011	no	no
M3	C6	R1	kappa	177	31	47	203.623803086163	0	312.564200437156	no	no
M3	C6	R1	delta	177	31	47	225.996939438041	0	334.937336789035	yes	no
M3	C7	R1	lambda	177	31	47	296.08332683794	0	405.023724188933	no	no
M3	C7	R1	kappa	177	31	47	254.456858678277	0	363.397256029271	no	no
M3	C7	R1	delta	177	31	47	354.524300263714	0	463.464697614707	yes	no
M3	C8	R1	lambda	177	25	53	182.26065843539	1.11022302462516e-16	307.598496273228	no	no
M3	C8	R1	kappa	177	25	53	161.803683151546	1.03028696685215e-13	287.141520989384	no	no
M3	C8	R1	delta	177	25	53	176.26166931997	5.55111512312578e-16	301.599507157808	yes	no
M3	C0	R2	lambda	177	33	45	406.482454786049	0	510.100875838681	no	no
M3	C0	R2	kappa	177	33	45	409.789740292336	0	513.408161344968	no	no
M3	C0	R2	delta	177	33	45	455.715793562011	0	559.334214614643	yes	no
M3	C1	R2	lambda	177	32	46	353.122552535928	0	459.393179598635	no	no
M3	C1	R2	kappa	177	32	46	364.513332863034	0	470.78395992574	no	no
M3	C1	R2	delta	177	32	46	425.674668444475	0	531.945295507182	yes	no
M3	C2	R2	lambda	177	31	47	311.985879653978	0	420.926277004971	no	no
M3	C2	R2	kappa	177	31	47	311.707695157964	0	420.648092508957	no	no
M3	C2	R2	delta	177	31	47	353.236731838522	0	462.177129189515	yes	no
M3	C3	R2	lambda	177	31	47	342.499731830083	0	451.440129181076	no	no
M3	C3	R2	kappa	177	31	47	329.208736927525	0	438.149134278518	no	no
M3	C3	R2	delta	177	31	47	417.174762332618	0	526.115159683612	yes	no
M3	C4	R2	lambda	177	30	48	310.065410589695	0	421.693317566439	no	no
M3	C4	R2	kappa	177	30	48	297.792764790541	0	409.420671767285	no	no
M3	C4	R2	delta	177	30	48	345.364139625757	0	456.992046602501	yes	no
M3	C5	R2	lambda	177	27	51	143.005692752097	5.55510970556838e-10	262.804350470218	no	no
M3	C5	R2	kappa	177	27	51	145.80598500972	2.24458451825171e-10	265.604642727841	no	no
M3	C5	R2	delta	177	27	51	253.054086304632	0	372.852744022753	yes	no
M3	C6	R2	lambda	177	21	57	77.4577222110859	0.00070797480039797	214.101557827524	no	no
M3	C6	R2	kappa	177	21	57	80.1361931137751	0.000355446375552515	216.780028730213	no	no
M3	C6	R2	delta	177	21	57	110.089009606839	5.15522916577638e-08	246.732845223278	yes	no
M3	C7	R2	lambda	177	21	57	115.538732168005	8.6665871146252e-09	252.182567784444	no	no
M3	C7	R2	kappa	177	21	57	97.7162514033084	2.47257926366817e-06	234.360087019747	no	no
M3	C7	R2	delta	177	21	57	182.759351491117	0	319.403187107555	yes	no
M3	C8	R2	lambda	177	15	63	50.2983742831878	0.0115452011684198	204.494178478992	no	no
M3	C8	R2	kappa	177	15	63	47.0035317522613	0.0248639287204988	201.199335948066	no	no
M3	C8	R2	delta	177	15	63	49.7773369656834	0.0130791844406662	203.973141161488	yes	no
M8	C0	R1	lambda	177	42	36	791.254608844996	0	871.765790953622	no	no
M8	C0	R1	kappa	177	42	36	738.03242073507	0	818.543602843696	no	no
M8	C0	R1	delta	177	42	36	724.176800650435	0	804.687982759061	yes	no
M8	C1	R1	lambda	177	41	37	668.988573196313	0	752.001393709134	no	no
M8	C1	R1	kappa	177	41	37	667.018938715666	0	750.031759228486	no	no
M8	C1	R1	delta	177	41	37	684.244387692289	0	767.257208205109	yes	no
M8	C2	R1	lambda	177	40	38	610.311639558881	0	695.842186182675	no	no
M8	C2	R1	kappa	177	40	38	598.277668661396	0	683.80821528519	no	no
M8	C2	R1	delta	177	40	38	584.25409927984	0	669.784645903635	yes	no
M8	C3	R1	lambda	177	40	38	655.422396255019	0	740.952942878813	no	no
M8	C3	R1	kappa	177	40	38	626.81909650578	0	712.349643129574	no	no
M8	C3	R1	delta	177	40	38	659.220887156929	0	744.751433780723	yes	no
M8	C4	R1	lambda	177	39	39	606.421988238663	0	694.486504367695	no	no
M8	C4	R1	kappa	177	39	39	580.831564465877	0	668.89608059491	no	no
M8	C4	R1	delta	177	39	39	576.346160503178	0	664.41067663221	yes	no
M8	C5	R1	lambda	177	36	42	322.820337891131	0	418.585810203835	no	no
M8	C5	R1	kappa	177	36	42	310.208510780633	0	405.973983093337	no	no
M8	C5	R1	delta	177	36	42	442.910011537637	0	538.67548385034	yes	no
M8	C6	R1	lambda	177	30	48	211.656391638844	0	323.284298615589	no	no
M8	C6	R1	kappa	177	30	48	205.779831223189	0	317.407738199934	no	no
M8	C6	R1	delta	177	30	48	229.771216234708	0	341.399123211452	yes	no
M8	C7	R1	lambda	177	30	48	293.974019734771	0	405.601926711516	no	no
M8	C7	R1	kappa	177	30	48	256.612886815304	0	368.240793792048	no	no
M8	C7	R1	delta	177	30	48	358.298577660628	0	469.926484637372	yes	no
M8	C8	R1	lambda	177	24	54	180.151351332222	0	308.28694455256	no	no
M8	C8	R1	kappa	177	24	54	163.959711288573	1.37667655053519e-14	292.095304508912	no	no
M8	C8	R1	delta	177	24	54	180.035946716884	0	308.171539937223	yes	no
M8	C0	R2	lambda	177	32	46	404.37314768288	0	510.643774745586	no	no
M8	C0	R2	kappa	177	32	46	411.945768429363	0	518.216395492069	no	no
M8	C0	R2	delta	177	32	46	459.490070952698	0	565.760698015405	yes	no
M8	C1	R2	lambda	177	31	47	351.013245432759	0	459.953642783752	no	no
M8	C1	R2	kappa	177	31	47	366.66936100006	0	475.609758351054	no	no
M8	C1	R2	delta	177	31	47	429.448945241238	0	538.389342592231	yes	no
M8	C2	R2	lambda	177	30	48	309.876572550805	0	421.504479527549	no	no
M8	C2	R2	kappa	177	30	48	313.86372329499	0	425.491630271734	no	no
M8	C2	R2	delta	177	30	48	357.011008635188	0	468.638915611933	yes	no
M8	C3	R2	lambda	177	30	48	340.390424726914	0	452.018331703659	no	no
M8	C3	R2	kappa	177	30	48	331.364765064551	0	442.992672041295	no	no
M8	C3	R2	delta	177	30	48	420.949039729532	0	532.576946706276	yes	no
M8	C4	R2	lambda	177	29	49	307.956103486526	0	422.28943681986	no	no
M8	C4	R2	kappa	177	29	49	299.948792927567	0	414.2821262609	no	no
M8	C4	R2	delta	177	29	49	349.138417022671	0	463.471750356004	yes	no
M8	C5	R2	lambda	177	26	52	140.896385648928	3.9471526047663e-10	263.455308207851	no	no
M8	C5	R2	kappa	177	26	52	147.962013146746	3.82522902242499e-11	270.520935705669	no	no
M8	C5	R2	delta	177	26	52	256.828363101395	0	379.387285660317	yes	no
M8	C6	R2	lambda	177	20	58	75.3484151079127	0.000607199795413904	214.867315451555	no	no
M8	C6	R2	kappa	177	20	58	82.2922212508015	9.3810164145669e-05	221.811121594444	no	no
M8	C6	R2	delta	177	20	58	113.863286403506	5.1591253491523e-09	253.382186747148	yes	no
M8	C7	R2	lambda	177	20	58	113.429425064837	5.97119031997551e-09	252.948325408479	no	no
M8	C7	R2	kappa	177	20	58	99.8722795403347	4.98835698414801e-07	239.391179883977	no	no
M8	C7	R2	delta	177	20	58	186.533628888031	0	326.052529231674	yes	no
M8	C8	R2	lambda	177	14	64	48.1890671800195	0.0102245256578052	205.38204963616	no	no
M8	C8	R2	kappa	177	14	64	49.1595598892877	0.00801383737952344	206.352542345428	no	no
M8	C8	R2	delta	177	14	64	53.5516143625975	0.00252915542073007	210.744596818738	yes	no
M12	C0	R1	lambda	177	41	37	781.403077871342	0	864.415898384163	no	no
M12	C0	R1	kappa	177	41	37	723.996607492977	0	807.009428005798	no	no
M12	C0	R1	delta	177	41	37	710.188918194977	0	793.201738707798	yes	no
M12	C1	R1	lambda	177	40	38	659.13704222266	0	744.667588846454	no	no
M12	C1	R1	kappa	177	40	38	652.983125473573	0	738.513672097367	no	no
M12	C1	R1	delta	177	40	38	670.256505236832	0	755.787051860626	yes	no
M12	C2	R1	lambda	177	39	39	600.460108585232	0	688.524624714264	no	no
M12	C2	R1	kappa	177	39	39	584.241855419303	0	672.306371548335	no	no
M12	C2	R1	delta	177	39	39	570.266216824479	0	658.330732953512	yes	no
M12	C3	R1	lambda	177	39	39	645.570865281366	0	733.635381410398	no	no
M12	C3	R1	kappa	177	39	39	612.783283263687	0	700.847799392719	no	no
M12	C3	R1	delta	177	39	39	645.233004698746	0	733.297520827779	yes	no
M12	C4	R1	lambda	177	38	40	596.57045726501	0	687.185343996401	no	no
M12	C4	R1	kappa	177	38	40	566.795751223784	0	657.410637955176	no	no
M12	C4	R1	delta	177	38	40	562.358278044995	0	652.973164776387	yes	no
M12	C5	R1	lambda	177	35	43	312.968806917478	0	411.334819989373	no	no
M12	C5	R1	kappa	177	35	43	296.172697538541	0	394.538710610436	no	no
M12	C5	R1	delta	177	35	43	428.92212908218	0	527.288142154075	yes	no
M12	C6	R1	lambda	177	29	49	201.804860665195	0	316.138193998528	no	no
M12	C6	R1	kappa	177	29	49	191.744017981096	3.33066907387547e-16	306.07735131443	no	no
M12	C6	R1	delta	177	29	49	215.783333779347	0	330.11666711268	yes	no
M12	C7	R1	lambda	177	29	49	284.122488761118	0	398.455822094451	no	no
M12	C7	R1	kappa	177	29	49	242.577073573211	0	356.910406906544	no	no
M12	C7	R1	delta	177	29	49	344.310695202446	0	458.644028535779	yes	no
M12	C8	R1	lambda	177	23	55	170.299820358568	3.33066907387547e-16	301.252201310949	no	no
M12	C8	R1	kappa	177	23	55	149.92389804648	6.13509243407862e-13	280.876278998861	no	no
M12	C8	R1	delta	177	23	55	166.048064258702	1.77635683940025e-15	297.000445211082	yes	no
M12	C0	R2	lambda	177	31	47	394.521616709226	0	503.46201406022	no	no
M12	C0	R2	kappa	177	31	47	397.90995518727	0	506.850352538263	no	no
M12	C0	R2	delta	177	31	47	445.502188497241	0	554.442585848235	yes	no
M12	C1	R2	lambda	177	30	48	341.161714459106	0	452.78962143585	no	no
M12	C1	R2	kappa	177	30	48	352.633547757967	0	464.261454734712	no	no
M12	C1	R2	delta	177	30	48	415.461062785781	0	527.088969762525	yes	no
M12	C2	R2	lambda	177	29	49	300.025041577155	0	414.358374910489	no	no
M12	C2	R2	kappa	177	29	49	299.827910052897	0	414.16124338623	no	no
M12	C2	R2	delta	177	29	49	343.023126179827	0	457.356459513161	yes	no
M12	C3	R2	lambda	177	29	49	330.538893753261	0	444.872227086594	no	no
M12	C3	R2	kappa	177	29	49	317.328951822458	0	431.662285155791	no	no
M12	C3	R2	delta	177	29	49	406.96115727135	0	521.294490604683	yes	no
M12	C4	R2	lambda	177	28	50	298.104572512873	0	415.161428700164	no	no
M12	C4	R2	kappa	177	28	50	285.912979685474	0	402.969835872765	no	no
M12	C4	R2	delta	177	28	50	335.150534564488	0	452.207390751779	yes	no
M12	C5	R2	lambda	177	25	53	131.044854675275	3.44451644984645e-09	256.382692513113	no	no
M12	C5	R2	kappa	177	25	53	133.926199904653	1.35872291195938e-09	259.264037742491	no	no
M12	C5	R2	delta	177	25	53	242.840480645938	0	368.178318483775	yes	no
M12	C6	R2	lambda	177	19	59	65.4968841342632	0.00365719501595774	207.910677237711	no	no
M12	C6	R2	kappa	177	19	59	68.2564080087084	0.00186022774605188	210.670201112157	no	no
M12	C6	R2	delta	177	19	59	99.8754039481444	1.84019016025161e-07	242.289197051593	yes	no
M12	C7	R2	lambda	177	19	59	103.577894091184	5.46348521979212e-08	245.991687194632	no	no
M12	C7	R2	kappa	177	19	59	85.8364662982417	1.4693899862972e-05	228.25025940169	no	no
M12	C7	R2	delta	177	19	59	172.545746429849	0	314.959539533297	yes	no
M12	C8	R2	lambda	177	13	65	38.3375362063662	0.0563258920321138	198.548803812	no	yes
M12	C8	R2	kappa	177	13	65	35.1237466471947	0.108998868224146	195.335014252828	no	yes
M12	C8	R2	delta	177	13	65	39.563731904415	0.0430283774006838	199.774999510049	yes	no
M3	C0	R1	lambda	178	43	35	782.695379581131	0	860.720857288137	no	no
M3	C0	R1	kappa	178	43	35	703.634744585614	0	781.66022229262	no	no
M3	C0	R1	delta	178	43	35	611.151190973908	0	689.176668680915	yes	no
M3	C1	R1	lambda	178	42	36	685.990390075836	0	766.501572184462	no	no
M3	C1	R1	kappa	178	42	36	646.221233567611	0	726.732415676237	no	no
M3	C1	R1	delta	178	42	36	630.267085210687	0	710.778267319313	yes	no
M3	C2	R1	lambda	178	41	37	620.563817185279	0	703.576637698099	no	no
M3	C2	R1	kappa	178	41	37	583.922717971294	0	666.935538484115	no	no
M3	C2	R1	delta	178	41	37	545.859041737704	0	628.871862250524	yes	no
M3	C3	R1	lambda	178	41	37	665.432602264072	0	748.445422776893	no	no
M3	C3	R1	kappa	178	41	37	606.863631455414	0	689.876451968234	no	no
M3	C3	R1	delta	178	41	37	599.460624257528	0	682.473444770348	yes	no
M3	C4	R1	lambda	178	40	38	614.534154251793	0	700.064700875587	no	no
M3	C4	R1	kappa	178	40	38	561.087450989481	0	646.617997613275	no	no
M3	C4	R1	delta	178	40	38	543.349767748352	0	628.880314372146	yes	no
M3	C5	R1	lambda	178	37	41	330.844073125419	0	424.025891307238	no	no
M3	C5	R1	kappa	178	37	41	308.309057652103	0	401.490875833921	no	no
M3	C5	R1	delta	178	37	41	410.594097146466	0	503.775915328284	yes	no
M3	C6	R1	lambda	178	31	47	212.376418710103	0	321.316816061096	no	no
M3	C6	R1	kappa	178	31	47	208.963083465665	0	317.903480816659	no	no
M3	C6	R1	delta	178	31	47	266.658343613041	0	375.598740964035	yes	no
M3	C7	R1	lambda	178	31	47	297.128144832291	0	406.068542183284	no	no
M3	C7	R1	kappa	178	31	47	255.6956532751	0	364.636050626093	no	no
M3	C7	R1	delta	178	31	47	335.867561698562	0	444.807959049555	yes	no
M3	C8	R1	lambda	178	25	53	182.264409698093	1.11022302462516e-16	307.602247535931	no	no
M3	C8	R1	kappa	178	25	53	163.637274927087	5.37347943918576e-14	288.975112764925	no	no
M3	C8	R1	delta	178	25	53	239.591943813734	0	364.929781651571	yes	no
M3	C0	R2	lambda	178	33	45	396.251458205392	0	499.869879258024	no	no
M3	C0	R2	kappa	178	33	45	376.759411219065	0	480.377832271697	no	no
M3	C0	R2	delta	178	33	45	396.027966505702	0	499.646387558333	yes	no
M3	C1	R2	lambda	178	32	46	361.688620128305	0	467.959247191012	no	no
M3	C1	R2	kappa	178	32	46	349.637896255631	0	455.908523318337	no	no
M3	C1	R2	delta	178	32	46	393.75130483112	0	500.021931893826	yes	no
M3	C2	R2	lambda	178	31	47	314.484137119927	0	423.42453447092	no	no
M3	C2	R2	kappa	178	31	47	303.034062562485	0	411.974459913478	no	no
M3	C2	R2	delta	178	31	47	334.715546215368	0	443.655943566361	yes	no
M3	C3	R2	lambda	178	31	47	344.550956767617	0	453.49135411861	no	no
M3	C3	R2	kappa	178	31	47	315.310319882322	0	424.250717233315	no	no
M3	C3	R2	delta	178	31	47	373.829433055433	0	482.769830406426	yes	no
M3	C4	R2	lambda	178	30	48	310.921035839458	0	422.548942816203	no	no
M3	C4	R2	kappa	178	30	48	284.920499012771	0	396.548405989515	no	no
M3	C4	R2	delta	178	30	48	332.967134037921	0	444.595041014665	yes	no
M3	C5	R2	lambda	178	27	51	140.89066145369	1.09452213958861e-09	260.689319171811	no	no
M3	C5	R2	kappa	178	27	51	134.575106900504	8.01796795624199e-09	254.373764618625	no	no
M3	C5	R2	delta	178	27	51	205.636212374815	0	325.434870092936	yes	no
M3	C6	R2	lambda	178	21	57	71.7242940712956	0.00287769475328237	208.368129687734	no	no
M3	C6	R2	kappa	178	21	57	76.5842519966495	0.000882368518901777	213.228087613088	no	no
M3	C6	R2	delta	178	21	57	116.821224755741	5.66110247568474e-09	253.465060372179	yes	no
M3	C7	R2	lambda	178	21	57	108.699779959647	8.06379440998484e-08	245.343615576086	no	no
M3	C7	R2	kappa	178	21	57	88.9271838740413	3.23993872392014e-05	225.57101949048	no	no
M3	C7	R2	delta	178	21	57	158.003242617569	2.44249065417534e-15	294.647078234007	yes	no
M3	C8	R2	lambda	178	15	63	45.8459646167554	0.032141261469892	200.04176881256	no	no
M3	C8	R2	kappa	178	15	63	41.0152334080674	0.0866509557966961	195.211037603872	no	yes
M3	C8	R2	delta	178	15	63	95.8759136603911	8.22322387961094e-09	250.071717856195	yes	no
M8	C0	R1	lambda	178	42	36	778.315142481836	0	858.826324590462	no	no
M8	C0	R1	kappa	178	42	36	699.254507486319	0	779.765689594945	no	no
M8	C0	R1	delta	178	42	36	607.504972229743	0	688.016154338369	yes	no
M8	C1	R1	lambda	178	41	37	681.610152976542	0	764.622973489362	no	no
M8	C1	R1	kappa	178	41	37	641.840996468316	0	724.853816981137	no	no
M8	C1	R1	delta	178	41	37	626.620866467557	0	709.633686980378	yes	no
M8	C2	R1	lambda	178	40	38	616.183580085984	0	701.714126709778	no	no
M8	C2	R1	kappa	178	40	38	579.542480871999	0	665.073027495793	no	no
M8	C2	R1	delta	178	40	38	542.21282299449	0	627.743369618285	yes	no
M8	C3	R1	lambda	178	40	38	661.052365164778	0	746.582911788572	no	no
M8	C3	R1	kappa	178	40	38	602.483394356119	0	688.013940979913	no	no
M8	C3	R1	delta	178	40	38	595.814405552088	0	681.344952175882	yes	no
M8	C4	R1	lambda	178	39	39	610.153917152498	0	698.21843328153	no	no
M8	C4	R1	kappa	178	39	39	556.707213890186	0	644.771730019219	no	no
M8	C4	R1	delta	178	39	39	539.703549042912	0	627.768065171944	yes	no
M8	C5	R1	lambda	178	36	42	326.463836026125	0	422.229308338828	no	no
M8	C5	R1	kappa	178	36	42	303.928820552808	0	399.694292865512	no	no
M8	C5	R1	delta	178	36	42	406.947878403337	0	502.71335071604	yes	no
M8	C6	R1	lambda	178	30	48	207.996181610808	0	319.624088587553	no	no
M8	C6	R1	kappa	178	30	48	204.582846366371	0	316.210753343115	no	no
M8	C6	R1	delta	178	30	48	263.012124869828	0	374.640031846572	yes	no
M8	C7	R1	lambda	178	30	48	292.747907732996	0	404.37581470974	no	no
M8	C7	R1	kappa	178	30	48	251.315416175805	0	362.94332315255	no	no
M8	C7	R1	delta	178	30	48	332.221342993122	0	443.849249969866	yes	no
M8	C8	R1	lambda	178	24	54	177.884172598798	1.11022302462516e-16	306.019765819137	no	no
M8	C8	R1	kappa	178	24	54	159.257037827792	7.49400541621981e-14	287.392631048131	no	no
M8	C8	R1	delta	178	24	54	235.945725108294	0	364.081318328633	yes	no
M8	C0	R2	lambda	178	32	46	391.871221106097	0	498.141848168803	no	no
M8	C0	R2	kappa	178	32	46	372.37917411977	0	478.649801182477	no	no
M8	C0	R2	delta	178	32	46	392.381747761537	0	498.652374824243	yes	no
M8	C1	R2	lambda	178	31	47	357.308383029011	0	466.248780380004	no	no
M8	C1	R2	kappa	178	31	47	345.257659156336	0	454.19805650733	no	no
M8	C1	R2	delta	178	31	47	390.105086087991	0	499.045483438984	yes	no
M8	C2	R2	lambda	178	30	48	310.103900020632	0	421.731806997377	no	no
M8	C2	R2	kappa	178	30	48	298.65382546319	0	410.281732439934	no	no
M8	C2	R2	delta	178	30	48	331.069327472154	0	442.697234448899	yes	no
M8	C3	R2	lambda	178	30	48	340.170719668322	0	451.798626645067	no	no
M8	C3	R2	kappa	178	30	48	310.930082783027	0	422.557989759771	no	no
M8	C3	R2	delta	178	30	48	370.183214349993	0	481.811121326737	yes	no
M8	C4	R2	lambda	178	29	49	306.540798740164	0	420.874132073497	no	no
M8	C4	R2	kappa	178	29	49	280.540261913476	0	394.873595246809	no	no
M8	C4	R2	delta	178	29	49	329.320915332481	0	443.654248665815	yes	no
M8	C5	R2	lambda	178	26	52	136.510424354395	1.63151403498318e-09	259.069346913318	no	no
M8	C5	R2	kappa	178	26	52	130.194869801209	1.2056233900104e-08	252.753792360132	no	no
M8	C5	R2	delta	178	26	52	201.989993631685	0	324.548916190608	yes	no
M8	C6	R2	lambda	178	20	58	67.3440569720009	0.00437201962587441	206.862957315643	no	no
M8	C6	R2	kappa	178	20	58	72.2040148973548	0.00135155864827052	211.722915240997	no	no
M8	C6	R2	delta	178	20	58	113.175006012527	6.50483089614795e-09	252.69390635617	yes	no
M8	C7	R2	lambda	178	20	58	104.319542860353	1.20633218303468e-07	243.838443203995	no	no
M8	C7	R2	kappa	178	20	58	84.5469467747467	4.9785002116387e-05	224.065847118389	no	no
M8	C7	R2	delta	178	20	58	154.357023912129	2.44249065417534e-15	293.875924255772	yes	no
M8	C8	R2	lambda	178	14	64	41.4657275174607	0.0486463518282501	198.658709973601	no	no
M8	C8	R2	kappa	178	14	64	36.6349963087727	0.127130665611992	193.827978764913	no	yes
M8	C8	R2	delta	178	14	64	92.2296949549513	8.85728546062836e-09	249.422677411092	yes	no
M12	C0	R1	lambda	178	41	37	773.184677754833	0	856.197498267654	no	no
M12	C0	R1	kappa	178	41	37	694.124042759317	0	777.136863272137	no	no
M12	C0	R1	delta	178	41	37	602.526837666248	0	685.539658179069	yes	no
M12	C1	R1	lambda	178	40	38	676.479688249539	0	762.010234873333	no	no
M12	C1	R1	kappa	178	40	38	636.710531741314	0	722.241078365108	no	no
M12	C1	R1	delta	178	40	38	621.642731904063	0	707.173278527857	yes	no
M12	C2	R1	lambda	178	39	39	611.053115358981	0	699.117631488014	no	no
M12	C2	R1	kappa	178	39	39	574.412016144997	0	662.476532274029	no	no
M12	C2	R1	delta	178	39	39	537.23468843108	0	625.299204560112	yes	no
M12	C3	R1	lambda	178	39	39	655.921900437775	0	743.986416566807	no	no
M12	C3	R1	kappa	178	39	39	597.352929629117	0	685.417445758149	no	no
M12	C3	R1	delta	178	39	39	590.836270949352	0	678.900787078385	yes	no
M12	C4	R1	lambda	178	38	40	605.023452425495	0	695.638339156887	no	no
M12	C4	R1	kappa	178	38	40	551.576749163184	0	642.191635894575	no	no
M12	C4	R1	delta	178	38	40	534.725414440176	0	625.340301171568	yes	no
M12	C5	R1	lambda	178	35	43	321.333371299122	0	419.699384371017	no	no
M12	C5	R1	kappa	178	35	43	298.798355825806	0	397.164368897701	no	no
M12	C5	R1	delta	178	35	43	401.969743839842	0	500.335756911737	yes	no
M12	C6	R1	lambda	178	29	49	202.865716883806	0	317.199050217139	no	no
M12	C6	R1	kappa	178	29	49	199.452381639368	0	313.785714972701	no	no
M12	C6	R1	delta	178	29	49	258.033990306417	0	372.367323639751	yes	no
M12	C7	R1	lambda	178	29	49	287.617443005994	0	401.950776339327	no	no
M12	C7	R1	kappa	178	29	49	246.184951448803	0	360.518284782136	no	no
M12	C7	R1	delta	178	29	49	327.243208390386	0	441.57654172372	yes	no
M12	C8	R1	lambda	178	23	55	172.753707871796	1.11022302462516e-16	303.706088824177	no	no
M12	C8	R1	kappa	178	23	55	154.12657310079	1.36335387423969e-13	285.078954053171	no	no
M12	C8	R1	delta	178	23	55	230.967590505558	0	361.919971457939	yes	no
M12	C0	R2	lambda	178	31	47	386.740756379095	0	495.681153730088	no	no
M12	C0	R2	kappa	178	31	47	367.248709392768	0	476.189106743761	no	no
M12	C0	R2	delta	178	31	47	387.403613198042	0	496.344010549035	yes	no
M12	C1	R2	lambda	178	30	48	352.177918302008	0	463.805825278752	no	no
M12	C1	R2	kappa	178	30	48	340.127194429334	0	451.755101406078	no	no
M12	C1	R2	delta	178	30	48	385.126951524496	0	496.75485850124	yes	no
M12	C2	R2	lambda	178	29	49	304.97343529363	0	419.306768626963	no	no
M12	C2	R2	kappa	178	29	49	293.523360736188	0	407.856694069521	no	no
M12	C2	R2	delta	178	29	49	326.091192908744	0	440.424526242077	yes	no
M12	C3	R2	lambda	178	29	49	335.04025494132	0	449.373588274653	no	no
M12	C3	R2	kappa	178	29	49	305.799618056025	0	420.132951389358	no	no
M12	C3	R2	delta	178	29	49	365.205079747257	0	479.538413080591	yes	no
M12	C4	R2	lambda	178	28	50	301.410334013161	0	418.467190200452	no	no
M12	C4	R2	kappa	178	28	50	275.409797186474	0	392.466653373765	no	no
M12	C4	R2	delta	178	28	50	324.342780729746	0	441.399636917037	yes	no
M12	C5	R2	lambda	178	25	53	131.379959627393	3.09302705669978e-09	256.717797465231	no	no
M12	C5	R2	kappa	178	25	53	125.064405074207	2.29200507462224e-08	250.402242912045	no	no
M12	C5	R2	delta	178	25	53	197.011859068191	0	322.349696906028	yes	no
M12	C6	R2	lambda	178	19	59	62.2135922449983	0.00788689674779208	204.627385348447	no	no
M12	C6	R2	kappa	178	19	59	67.0735501703522	0.00249350612478683	209.487343273801	no	no
M12	C6	R2	delta	178	19	59	108.196871449117	1.16546615691604e-08	250.610664552565	yes	no
M12	C7	R2	lambda	178	19	59	99.1890781333501	2.2990376125076e-07	241.602871236798	no	no
M12	C7	R2	kappa	178	19	59	79.4164820477441	9.473260599413e-05	221.830275151192	no	no
M12	C7	R2	delta	178	19	59	149.378889309393	3.88578058618805e-15	291.792682412842	yes	no
M12	C8	R2	lambda	178	13	65	36.3352627904581	0.0856735203982405	196.546530396092	no	yes
M12	C8	R2	kappa	178	13	65	31.5045315817702	0.210013583529078	191.715799187404	no	yes
M12	C8	R2	delta	178	13	65	87.2515603522156	1.53129988689216e-08	247.462827957849	yes	no
M3	C0	R1	lambda	179	43	35	776.595338006537	0	854.620815713543	no	no
M3	C0	R1	kappa	179	43	35	716.7675511407	0	794.793028847706	no	no
M3	C0	R1	delta	179	43	35	725.622405704454	0	803.647883411461	yes	no
M3	C1	R1	lambda	179	42	36	682.17410728315	0	762.685289391776	no	no
M3	C1	R1	kappa	179	42	36	689.577579022971	0	770.088761131598	no	no
M3	C1	R1	delta	179	42	36	752.442068801867	0	832.953250910493	yes	no
M3	C2	R1	lambda	179	41	37	615.865451699081	0	698.878272211902	no	no
M3	C2	R1	kappa	179	41	37	612.74008947958	0	695.752909992401	no	no
M3	C2	R1	delta	179	41	37	605.971584031607	0	688.984404544428	yes	no
M3	C3	R1	lambda	179	41	37	658.876688959746	0	741.889509472567	no	no
M3	C3	R1	kappa	179	41	37	635.138086648368	0	718.150907161189	no	no
M3	C3	R1	delta	179	41	37	683.307488883441	0	766.320309396261	yes	no
M3	C4	R1	lambda	179	40	38	609.356912252969	0	694.887458876763	no	no
M3	C4	R1	kappa	179	40	38	583.435820970643	0	668.966367594437	no	no
M3	C4	R1	delta	179	40	38	582.281595385635	0	667.812142009429	yes	no
M3	C5	R1	lambda	179	37	41	341.896718242879	0	435.078536424697	no	no
M3	C5	R1	kappa	179	37	41	357.239960889713	0	450.421779071531	no	no
M3	C5	R1	delta	179	37	41	574.813043970914	0	667.994862152732	yes	no
M3	C6	R1	lambda	179	31	47	222.23305408534	0	331.173451436333	no	no
M3	C6	R1	kappa	179	31	47	233.741008371297	0	342.68140572229	no	no
M3	C6	R1	delta	179	31	47	250.08879952782	0	359.029196878813	yes	no
M3	C7	R1	lambda	179	31	47	303.997731758224	0	412.938129109217	no	no
M3	C7	R1	kappa	179	31	47	289.57445236741	0	398.514849718403	no	no
M3	C7	R1	delta	179	31	47	369.276609369604	0	478.217006720598	yes	no
M3	C8	R1	lambda	179	25	53	190.675313531774	0	316.013151369611	no	no
M3	C8	R1	kappa	179	25	53	187.57916753382	0	312.917005371657	no	no
M3	C8	R1	delta	179	25	53	193.310989117281	0	318.648826955119	yes	no
M3	C0	R2	lambda	179	33	45	385.823671333946	0	489.442092386577	no	no
M3	C0	R2	kappa	179	33	45	369.527953783473	0	473.146374836104	no	no
M3	C0	R2	delta	179	33	45	356.064080897139	0	459.68250194977	yes	no
M3	C1	R2	lambda	179	32	46	355.312733567538	0	461.583360630244	no	no
M3	C1	R2	kappa	179	32	46	353.410186958951	0	459.680814021657	no	no
M3	C1	R2	delta	179	32	46	353.165885569566	0	459.436512632272	yes	no
M3	C2	R2	lambda	179	31	47	308.655120718676	0	417.59551806967	no	no
M3	C2	R2	kappa	179	31	47	299.065207471952	0	408.005604822945	no	no
M3	C2	R2	delta	179	31	47	280.540952982963	0	389.481350333956	yes	no
M3	C3	R2	lambda	179	31	47	336.997515316801	0	445.937912667795	no	no
M3	C3	R2	kappa	179	31	47	306.265465294738	0	415.205862645731	no	no
M3	C3	R2	delta	179	31	47	334.838446090578	0	443.778843441571	yes	no
M3	C4	R2	lambda	179	30	48	304.903248185519	0	416.531155162263	no	no
M3	C4	R2	kappa	179	30	48	275.853427077562	0	387.481334054306	no	no
M3	C4	R2	delta	179	30	48	261.715000478836	0	373.34290745558	yes	no
M3	C5	R2	lambda	179	27	51	148.705572246421	8.69861960239859e-11	268.504229964542	no	no
M3	C5	R2	kappa	179	27	51	146.515516561598	1.78148606977402e-10	266.314174279719	no	no
M3	C5	R2	delta	179	27	51	177.089355122468	5.21804821573824e-15	296.888012840589	yes	no
M3	C6	R2	lambda	179	21	57	79.3383565177764	0.000437356319606175	215.982192134215	no	no
M3	C6	R2	kappa	179	21	57	80.3002873282572	0.000340530082079793	216.944122944696	no	no
M3	C6	R2	delta	179	21	57	79.663728057149	0.000401976007138538	216.307563673587	yes	no
M3	C7	R2	lambda	179	21	57	113.256187564205	1.83868040792845e-08	249.900023180643	no	no
M3	C7	R2	kappa	179	21	57	91.2811302922755	1.65306538931764e-05	227.924965908714	no	no
M3	C7	R2	delta	179	21	57	128.860257844364	9.3604124451474e-11	265.504093460802	yes	no
M3	C8	R2	lambda	179	15	63	50.8833877625172	0.0100214167499452	205.079191958321	no	no
M3	C8	R2	kappa	179	15	63	44.0972402347423	0.0467335833994782	198.293044430547	no	no
M3	C8	R2	delta	179	15	63	38.9534273340468	0.1267754729209	193.149231529851	yes	no
M8	C0	R1	lambda	179	42	36	768.073129839778	0	848.584311948404	no	no
M8	C0	R1	kappa	179	42	36	708.245342973942	0	788.756525082568	no	no
M8	C0	R1	delta	179	42	36	718.134897158392	0	798.646079267018	yes	no
M8	C1	R1	lambda	179	41	37	673.651899116392	0	756.664719629213	no	no
M8	C1	R1	kappa	179	41	37	681.055370856213	0	764.068191369034	no	no
M8	C1	R1	delta	179	41	37	744.954560255715	0	827.967380768535	yes	no
M8	C2	R1	lambda	179	40	38	607.343243532323	0	692.873790156117	no	no
M8	C2	R1	kappa	179	40	38	604.217881312822	0	689.748427936616	no	no
M8	C2	R1	delta	179	40	38	598.484075485435	0	684.014622109229	yes	no
M8	C3	R1	lambda	179	40	38	650.354480792988	0	735.885027416782	no	no
M8	C3	R1	kappa	179	40	38	626.61587848161	0	712.146425105404	no	no
M8	C3	R1	delta	179	40	38	675.819980338266	0	761.35052696206	yes	no
M8	C4	R1	lambda	179	39	39	600.83470408621	0	688.899220215243	no	no
M8	C4	R1	kappa	179	39	39	574.913612803884	0	662.978128932917	no	no
M8	C4	R1	delta	179	39	39	574.79408684046	0	662.858602969492	yes	no
M8	C5	R1	lambda	179	36	42	333.374510076121	0	429.139982388825	no	no
M8	C5	R1	kappa	179	36	42	348.717752722955	0	444.483225035658	no	no
M8	C5	R1	delta	179	36	42	567.325535424762	0	663.091007737465	yes	no
M8	C6	R1	lambda	179	30	48	213.710845918582	0	325.338752895326	no	no
M8	C6	R1	kappa	179	30	48	225.218800204539	0	336.846707181283	no	no
M8	C6	R1	delta	179	30	48	242.601290981648	0	354.229197958392	yes	no
M8	C7	R1	lambda	179	30	48	295.475523591466	0	407.10343056821	no	no
M8	C7	R1	kappa	179	30	48	281.052244200651	0	392.680151177395	no	no
M8	C7	R1	delta	179	30	48	361.789100824429	0	473.417007801173	yes	no
M8	C8	R1	lambda	179	24	54	182.153105365015	0	310.288698585354	no	no
M8	C8	R1	kappa	179	24	54	179.056959367061	0	307.1925525874	no	no
M8	C8	R1	delta	179	24	54	185.823480572106	0	313.959073792445	yes	no
M8	C0	R2	lambda	179	32	46	377.301463167187	0	483.572090229894	no	no
M8	C0	R2	kappa	179	32	46	361.005745616714	0	467.27637267942	no	no
M8	C0	R2	delta	179	32	46	348.576572351076	0	454.847199413783	yes	no
M8	C1	R2	lambda	179	31	47	346.79052540078	0	455.730922751773	no	no
M8	C1	R2	kappa	179	31	47	344.887978792193	0	453.828376143186	no	no
M8	C1	R2	delta	179	31	47	345.678377023414	0	454.618774374407	yes	no
M8	C2	R2	lambda	179	30	48	300.132912551918	0	411.760819528662	no	no
M8	C2	R2	kappa	179	30	48	290.542999305193	0	402.170906281938	no	no
M8	C2	R2	delta	179	30	48	273.05344443679	0	384.681351413535	yes	no
M8	C3	R2	lambda	179	30	48	328.475307150043	0	440.103214126787	no	no
M8	C3	R2	kappa	179	30	48	297.74325712798	0	409.371164104724	no	no
M8	C3	R2	delta	179	30	48	327.350937545403	0	438.978844522147	yes	no
M8	C4	R2	lambda	179	29	49	296.381040018761	0	410.714373352094	no	no
M8	C4	R2	kappa	179	29	49	267.331218910803	0	381.664552244137	no	no
M8	C4	R2	delta	179	29	49	254.227491933661	0	368.560825266994	yes	no
M8	C5	R2	lambda	179	26	52	140.183364079663	4.97935026544383e-10	262.742286638586	no	no
M8	C5	R2	kappa	179	26	52	137.99330839484	1.01245301031838e-09	260.552230953763	no	no
M8	C5	R2	delta	179	26	52	169.601846576316	2.18713935851156e-14	292.160769135239	yes	no
M8	C6	R2	lambda	179	20	58	70.8161483510181	0.00190515882506748	210.335048694661	no	no
M8	C6	R2	kappa	179	20	58	71.7780791614989	0.00150272479024727	211.296979505142	no	no
M8	C6	R2	delta	179	20	58	72.1762195109768	0.00136096608552694	211.695119854619	yes	no
M8	C7	R2	lambda	179	20	58	104.733979397447	1.05508148329214e-07	244.252879741089	no	no
M8	C7	R2	kappa	179	20	58	82.7589221255173	8.23655286665836e-05	222.27782246916	no	no
M8	C7	R2	delta	179	20	58	121.372749299189	3.94955068649949e-10	260.891649642832	yes	no
M8	C8	R2	lambda	179	14	64	42.361179595759	0.0400767356080117	199.554162051899	no	no
M8	C8	R2	kappa	179	14	64	35.5750320679841	0.153741568189051	192.768014524124	no	yes
M8	C8	R2	delta	179	14	64	31.4659187888718	0.296784780772178	188.658901245012	yes	no
M12	C0	R1	lambda	179	41	37	763.062141824918	0	846.074962337738	no	no
M12	C0	R1	kappa	179	41	37	703.234354959081	0	786.247175471902	no	no
M12	C0	R1	delta	179	41	37	713.212037962645	0	796.224858475466	yes	no
M12	C1	R1	lambda	179	40	38	668.640911101532	0	754.171457725326	no	no
M12	C1	R1	kappa	179	40	38	676.044382841353	0	761.574929465147	no	no
M12	C1	R1	delta	179	40	38	740.031701059968	0	825.562247683762	yes	no
M12	C2	R1	lambda	179	39	39	602.332255517463	0	690.396771646495	no	no
M12	C2	R1	kappa	179	39	39	599.206893297962	0	687.271409426994	no	no
M12	C2	R1	delta	179	39	39	593.561216289708	0	681.625732418741	yes	no
M12	C3	R1	lambda	179	39	39	645.343492778128	0	733.40800890716	no	no
M12	C3	R1	kappa	179	39	39	621.60489046675	0	709.669406595782	no	no
M12	C3	R1	delta	179	39	39	670.897121142468	0	758.961637271501	yes	no
M12	C4	R1	lambda	179	38	40	595.82371607135	0	686.438602802742	no	no
M12	C4	R1	kappa	179	38	40	569.902624789024	0	660.517511520416	no	no
M12	C4	R1	delta	179	38	40	569.871227644663	0	660.486114376055	yes	no
M12	C5	R1	lambda	179	35	43	328.363522061261	0	426.729535133156	no	no
M12	C5	R1	kappa	179	35	43	343.706764708095	0	442.07277777999	no	no
M12	C5	R1	delta	179	35	43	562.402676229015	0	660.76868930091	yes	no
M12	C6	R1	lambda	179	29	49	208.699857903721	0	323.033191237055	no	no
M12	C6	R1	kappa	179	29	49	220.207812189678	0	334.541145523012	no	no
M12	C6	R1	delta	179	29	49	237.678431785921	0	352.011765119254	yes	no
M12	C7	R1	lambda	179	29	49	290.464535576606	0	404.797868909939	no	no
M12	C7	R1	kappa	179	29	49	276.041256185791	0	390.374589519124	no	no
M12	C7	R1	delta	179	29	49	356.866241628632	0	471.199574961966	yes	no
M12	C8	R1	lambda	179	23	55	177.142117350155	0	308.094498302536	no	no
M12	C8	R1	kappa	179	23	55	174.045971352201	1.11022302462516e-16	304.998352304582	no	no
M12	C8	R1	delta	179	23	55	180.900621376309	0	311.85300232869	yes	no
M12	C0	R2	lambda	179	31	47	372.290475152327	0	481.23087250332	no	no
M12	C0	R2	kappa	179	31	47	355.994757601854	0	464.935154952847	no	no
M12	C0	R2	delta	179	31	47	343.65371315533	0	452.594110506323	yes	no
M12	C1	R2	lambda	179	30	48	341.779537385919	0	453.407444362663	no	no
M12	C1	R2	kappa	179	30	48	339.876990777332	0	451.504897754077	no	no
M12	C1	R2	delta	179	30	48	340.755517827667	0	452.383424804411	yes	no
M12	C2	R2	lambda	179	29	49	295.121924537058	0	409.455257870391	no	no
M12	C2	R2	kappa	179	29	49	285.532011290333	0	399.865344623666	no	no
M12	C2	R2	delta	179	29	49	268.130585241064	0	382.463918574397	yes	no
M12	C3	R2	lambda	179	29	49	323.464319135183	0	437.797652468516	no	no
M12	C3	R2	kappa	179	29	49	292.732269113119	0	407.065602446453	no	no
M12	C3	R2	delta	179	29	49	322.428078349606	0	436.761411682939	yes	no
M12	C4	R2	lambda	179	28	50	291.3700520039	0	408.426908191191	no	no
M12	C4	R2	kappa	179	28	50	262.320230895943	0	379.377087083234	no	no
M12	C4	R2	delta	179	28	50	249.304632737864	0	366.361488925155	yes	no
M12	C5	R2	lambda	179	25	53	135.172376064803	9.05682973062483e-10	260.510213902641	no	no
M12	C5	R2	kappa	179	25	53	132.98232037998	1.84495618782421e-09	258.320158217818	no	no
M12	C5	R2	delta	179	25	53	164.678987380569	3.70814490224802e-14	290.016825218407	yes	no
M12	C6	R2	lambda	179	19	59	65.8051603361578	0.00339566707256045	208.218953439606	no	no
M12	C6	R2	kappa	179	19	59	66.7670911466386	0.00268805404350103	209.180884250087	no	no
M12	C6	R2	delta	179	19	59	67.2533603152499	0.00238561941299864	209.667153418698	yes	no
M12	C7	R2	lambda	179	19	59	99.7229913825865	1.93358405620181e-07	242.136784486035	no	no
M12	C7	R2	kappa	179	19	59	77.7479341106569	0.000151213062486111	220.161727214105	no	no
M12	C7	R2	delta	179	19	59	116.449890103392	6.83856860028698e-10	258.86368320684	yes	no
M12	C8	R2	lambda	179	13	65	37.3501915808986	0.0694914378534384	197.561459186532	no	yes
M12	C8	R2	kappa	179	13	65	30.5640440531237	0.244905399941079	190.775311658758	no	yes
M12	C8	R2	delta	179	13	65	26.5430595930748	0.433587767860348	186.754327198709	yes	no
M3	C0	R1	lambda	180	43	35	796.980925836445	0	875.006403543451	no	no
M3	C0	R1	kappa	180	43	35	722.363364650232	0	800.388842357238	no	no
M3	C0	R1	delta	180	43	35	678.011298904746	0	756.036776611753	yes	no
M3	C1	R1	lambda	180	42	36	673.736313810434	0	754.24749591906	no	no
M3	C1	R1	kappa	180	42	36	646.453135754622	0	726.964317863248	no	no
M3	C1	R1	delta	180	42	36	653.299386126819	0	733.810568235446	yes	no
M3	C2	R1	lambda	180	41	37	610.647375446113	0	693.660195958933	no	no
M3	C2	R1	kappa	180	41	37	586.599544375013	0	669.612364887833	no	no
M3	C2	R1	delta	180	41	37	566.70439308828	0	649.717213601101	yes	no
M3	C3	R1	lambda	180	41	37	652.255405303725	0	735.268225816546	no	no
M3	C3	R1	kappa	180	41	37	608.048259535666	0	691.061080048487	no	no
M3	C3	R1	delta	180	41	37	645.193802899133	0	728.206623411954	yes	no
M3	C4	R1	lambda	180	40	38	603.663794497537	0	689.194341121331	no	no
M3	C4	R1	kappa	180	40	38	562.539808367022	0	648.070354990816	no	no
M3	C4	R1	delta	180	40	38	564.075522606115	0	649.60606922991	yes	no
M3	C5	R1	lambda	180	37	41	322.02581205519	0	415.207630237008	no	no
M3	C5	R1	kappa	180	37	41	302.863986281358	0	396.045804463176	no	no
M3	C5	R1	delta	180	37	41	383.922072188492	0	477.10389037031	yes	no
M3	C6	R1	lambda	180	31	47	207.233324514719	0	316.173721865712	no	no
M3	C6	R1	kappa	180	31	47	205.251105729217	0	314.19150308021	no	no
M3	C6	R1	delta	180	31	47	247.24393743538	0	356.184334786373	yes	no
M3	C7	R1	lambda	180	31	47	288.3847236168	0	397.325120967794	no	no
M3	C7	R1	kappa	180	31	47	254.641244713512	0	363.581642064505	no	no
M3	C7	R1	delta	180	31	47	356.020167461967	0	464.96056481296	yes	no
M3	C8	R1	lambda	180	25	53	177.14431814453	4.44089209850063e-16	302.482155982367	no	no
M3	C8	R1	kappa	180	25	53	164.232299513733	4.35207425653061e-14	289.570137351571	no	no
M3	C8	R1	delta	180	25	53	230.385722544828	0	355.723560382665	yes	no
M3	C0	R2	lambda	180	33	45	404.618167963251	0	508.236589015882	no	no
M3	C0	R2	kappa	180	33	45	384.835653692794	0	488.454074745426	no	no
M3	C0	R2	delta	180	33	45	420.739862317329	0	524.35828336996	yes	no
M3	C1	R2	lambda	180	32	46	355.756267491079	0	462.026894553785	no	no
M3	C1	R2	kappa	180	32	46	350.073452369034	0	456.344079431741	no	no
M3	C1	R2	delta	180	32	46	401.059021688371	0	507.329648751077	yes	no
M3	C2	R2	lambda	180	31	47	310.791118005232	0	419.731515356226	no	no
M3	C2	R2	kappa	180	31	47	305.44400929796	0	414.384406648953	no	no
M3	C2	R2	delta	180	31	47	337.190806024659	0	446.131203375653	yes	no
M3	C3	R2	lambda	180	31	47	338.589558538169	0	447.529955889162	no	no
M3	C3	R2	kappa	180	31	47	315.98577101796	0	424.926168368953	no	no
M3	C3	R2	delta	180	31	47	395.288753566648	0	504.229150917642	yes	no
M3	C4	R2	lambda	180	30	48	306.199756158313	0	417.827663135057	no	no
M3	C4	R2	kappa	180	30	48	285.437062380869	0	397.064969357613	no	no
M3	C4	R2	delta	180	30	48	335.165578136778	0	446.793485113522	yes	no
M3	C5	R2	lambda	180	27	51	139.971030479365	1.46737288986287e-09	259.769688197485	no	no
M3	C5	R2	kappa	180	27	51	133.559327381578	1.0990676035938e-08	253.357985099699	no	no
M3	C5	R2	delta	180	27	51	196.086096145894	0	315.884753864015	yes	no
M3	C6	R2	lambda	180	21	57	72.1693211838856	0.0025906335319853	208.813156800324	no	no
M3	C6	R2	kappa	180	21	57	75.9840949691559	0.00102514202905291	212.627930585594	no	no
M3	C6	R2	delta	180	21	57	109.373280908458	6.49397065011215e-08	246.017116524896	yes	no
M3	C7	R2	lambda	180	21	57	108.784744071134	7.84683479304604e-08	245.428579687572	no	no
M3	C7	R2	kappa	180	21	57	91.3174054639461	1.63585389603149e-05	227.961241080384	no	no
M3	C7	R2	delta	180	21	57	174.241904547493	0	310.885740163932	yes	no
M3	C8	R2	lambda	180	15	63	46.1271358330774	0.0302175632274976	200.322940028882	no	no
M3	C8	R2	kappa	180	15	63	43.3702170862671	0.0543316290865067	197.566021282071	no	yes
M3	C8	R2	delta	180	15	63	95.6162265025756	9.0238716499158e-09	249.81203069838	yes	no
M8	C0	R1	lambda	180	42	36	793.486032004562	0	873.997214113188	no	no
M8	C0	R1	kappa	180	42	36	718.868470818349	0	799.379652926975	no	no
M8	C0	R1	delta	180	42	36	675.15229037185	0	755.663472480476	yes	no
M8	C1	R1	lambda	180	41	37	670.241419978551	0	753.254240491372	no	no
M8	C1	R1	kappa	180	41	37	642.958241922739	0	725.97106243556	no	no
M8	C1	R1	delta	180	41	37	650.440377593852	0	733.453198106673	yes	no
M8	C2	R1	lambda	180	40	38	607.15248161423	0	692.683028238024	no	no
M8	C2	R1	kappa	180	40	38	583.10465054313	0	668.635197166924	no	no
M8	C2	R1	delta	180	40	38	563.845384555342	0	649.375931179136	yes	no
M8	C3	R1	lambda	180	40	38	648.760511471842	0	734.291058095636	no	no
M8	C3	R1	kappa	180	40	38	604.553365703783	0	690.083912327578	no	no
M8	C3	R1	delta	180	40	38	642.334794366271	0	727.865340990065	yes	no
M8	C4	R1	lambda	180	39	39	600.168900665654	0	688.233416794687	no	no
M8	C4	R1	kappa	180	39	39	559.044914535139	0	647.109430664171	no	no
M8	C4	R1	delta	180	39	39	561.216514073253	0	649.281030202285	yes	no
M8	C5	R1	lambda	180	36	42	318.530918223307	0	414.296390536011	no	no
M8	C5	R1	kappa	180	36	42	299.369092449475	0	395.134564762178	no	no
M8	C5	R1	delta	180	36	42	381.063063655525	0	476.828535968228	yes	no
M8	C6	R1	lambda	180	30	48	203.738430682836	0	315.36633765958	no	no
M8	C6	R1	kappa	180	30	48	201.756211897334	0	313.384118874078	no	no
M8	C6	R1	delta	180	30	48	244.384928902441	0	356.012835879186	yes	no
M8	C7	R1	lambda	180	30	48	284.889829784917	0	396.517736761662	no	no
M8	C7	R1	kappa	180	30	48	251.146350881629	0	362.774257858373	no	no
M8	C7	R1	delta	180	30	48	353.161158929104	0	464.789065905849	yes	no
M8	C8	R1	lambda	180	24	54	173.649424312647	4.44089209850063e-16	301.785017532986	no	no
M8	C8	R1	kappa	180	24	54	160.737405681851	4.40758540776187e-14	288.87299890219	no	no
M8	C8	R1	delta	180	24	54	227.526714011965	0	355.662307232304	yes	no
M8	C0	R2	lambda	180	32	46	401.123274131368	0	507.393901194074	no	no
M8	C0	R2	kappa	180	32	46	381.340759860911	0	487.611386923618	no	no
M8	C0	R2	delta	180	32	46	417.880853784432	0	524.151480847139	yes	no
M8	C1	R2	lambda	180	31	47	352.261373659196	0	461.201771010189	no	no
M8	C1	R2	kappa	180	31	47	346.578558537152	0	455.518955888145	no	no
M8	C1	R2	delta	180	31	47	398.200013155404	0	507.140410506397	yes	no
M8	C2	R2	lambda	180	30	48	307.29622417335	0	418.924131150094	no	no
M8	C2	R2	kappa	180	30	48	301.949115466077	0	413.577022442821	no	no
M8	C2	R2	delta	180	30	48	334.331797491721	0	445.959704468465	yes	no
M8	C3	R2	lambda	180	30	48	335.094664706286	0	446.72257168303	no	no
M8	C3	R2	kappa	180	30	48	312.490877186077	0	424.118784162821	no	no
M8	C3	R2	delta	180	30	48	392.429745033786	0	504.05765201053	yes	no
M8	C4	R2	lambda	180	29	49	302.70486232643	0	417.038195659763	no	no
M8	C4	R2	kappa	180	29	49	281.942168548986	0	396.275501882319	no	no
M8	C4	R2	delta	180	29	49	332.306569603916	0	446.639902937249	yes	no
M8	C5	R2	lambda	180	26	52	136.476136647482	1.64955904491393e-09	259.035059206404	no	no
M8	C5	R2	kappa	180	26	52	130.064433549695	1.25575518872267e-08	252.623356108618	no	no
M8	C5	R2	delta	180	26	52	193.227087612927	0	315.78601017185	yes	no
M8	C6	R2	lambda	180	20	58	68.6744273520029	0.00319583542709867	208.193327695646	no	no
M8	C6	R2	kappa	180	20	58	72.4892011372732	0.00125853559368205	212.008101480916	no	no
M8	C6	R2	delta	180	20	58	106.514272375519	5.91558302343032e-08	246.033172719162	yes	no
M8	C7	R2	lambda	180	20	58	105.289850239251	8.81171625666255e-08	244.808750582894	no	no
M8	C7	R2	kappa	180	20	58	87.8225116320633	1.94078364482708e-05	227.341411975706	no	no
M8	C7	R2	delta	180	20	58	171.382896014631	0	310.901796358273	yes	no
M8	C8	R2	lambda	180	14	64	42.6322420011946	0.0377594200661013	199.825224457335	no	no
M8	C8	R2	kappa	180	14	64	39.8753232543844	0.067836525304812	197.068305710525	no	yes
M8	C8	R2	delta	180	14	64	92.757217969713	7.31228666506212e-09	249.950200425853	yes	no
M12	C0	R1	lambda	180	41	37	787.467622335961	0	870.480442848781	no	no
M12	C0	R1	kappa	180	41	37	712.850061149748	0	795.862881662568	no	no
M12	C0	R1	delta	180	41	37	669.324231774389	0	752.337052287209	yes	no
M12	C1	R1	lambda	180	40	38	664.22301030995	0	749.753556933744	no	no
M12	C1	R1	kappa	180	40	38	636.939832254138	0	722.470378877932	no	no
M12	C1	R1	delta	180	40	38	644.612318996391	0	730.142865620185	yes	no
M12	C2	R1	lambda	180	39	39	601.134071945629	0	689.198588074661	no	no
M12	C2	R1	kappa	180	39	39	577.086240874528	0	665.150757003561	no	no
M12	C2	R1	delta	180	39	39	558.017325957852	0	646.081842086885	yes	no
M12	C3	R1	lambda	180	39	39	642.742101803241	0	730.806617932273	no	no
M12	C3	R1	kappa	180	39	39	598.534956035182	0	686.599472164214	no	no
M12	C3	R1	delta	180	39	39	636.50673576868	0	724.571251897712	yes	no
M12	C4	R1	lambda	180	38	40	594.150490997053	0	684.765377728444	no	no
M12	C4	R1	kappa	180	38	40	553.026504866537	0	643.641391597929	no	no
M12	C4	R1	delta	180	38	40	555.388455475662	0	646.003342207054	yes	no
M12	C5	R1	lambda	180	35	43	312.512508554706	0	410.878521626601	no	no
M12	C5	R1	kappa	180	35	43	293.350682780873	0	391.716695852769	no	no
M12	C5	R1	delta	180	35	43	375.235005058064	0	473.601018129959	yes	no
M12	C6	R1	lambda	180	29	49	197.720021014234	0	312.053354347568	no	no
M12	C6	R1	kappa	180	29	49	195.737802228732	1.11022302462516e-16	310.071135562066	no	no
M12	C6	R1	delta	180	29	49	238.556870304952	0	352.890203638285	yes	no
M12	C7	R1	lambda	180	29	49	278.871420116316	0	393.204753449649	no	no
M12	C7	R1	kappa	180	29	49	245.127941213028	0	359.461274546361	no	no
M12	C7	R1	delta	180	29	49	347.333100331514	0	461.666433664847	yes	no
M12	C8	R1	lambda	180	23	55	167.631014644045	9.99200722162641e-16	298.583395596426	no	no
M12	C8	R1	kappa	180	23	55	154.718996013249	1.10134124042816e-13	285.67137696563	no	no
M12	C8	R1	delta	180	23	55	221.698655414374	0	352.651036366755	yes	no
M12	C0	R2	lambda	180	31	47	395.104864462766	0	504.04526181376	no	no
M12	C0	R2	kappa	180	31	47	375.32235019231	0	484.262747543303	no	no
M12	C0	R2	delta	180	31	47	412.052795186971	0	520.993192537965	yes	no
M12	C1	R2	lambda	180	30	48	346.242963990594	0	457.870870967339	no	no
M12	C1	R2	kappa	180	30	48	340.56014886855	0	452.188055845294	no	no
M12	C1	R2	delta	180	30	48	392.371954557942	0	503.999861534687	yes	no
M12	C2	R2	lambda	180	29	49	301.277814504748	0	415.611147838081	no	no
M12	C2	R2	kappa	180	29	49	295.930705797475	0	410.264039130809	no	no
M12	C2	R2	delta	180	29	49	328.503738894231	0	442.837072227565	yes	no
M12	C3	R2	lambda	180	29	49	329.076255037684	0	443.409588371018	no	no
M12	C3	R2	kappa	180	29	49	306.472467517475	0	420.805800850809	no	no
M12	C3	R2	delta	180	29	49	386.601686436195	0	500.935019769528	yes	no
M12	C4	R2	lambda	180	28	50	296.686452657829	0	413.743308845119	no	no
M12	C4	R2	kappa	180	28	50	275.923758880384	0	392.980615067675	no	no
M12	C4	R2	delta	180	28	50	326.478511006325	0	443.535367193616	yes	no
M12	C5	R2	lambda	180	25	53	130.45772697888	4.15788559138264e-09	255.795564816718	no	no
M12	C5	R2	kappa	180	25	53	124.046023881094	3.14916407395671e-08	249.383861718932	no	no
M12	C5	R2	delta	180	25	53	187.399029015466	0	312.736866853304	yes	no
M12	C6	R2	lambda	180	19	59	62.6560176834013	0.00712795655599452	205.06981078685	no	no
M12	C6	R2	kappa	180	19	59	66.4707914686716	0.00288967583723398	208.88458457212	no	no
M12	C6	R2	delta	180	19	59	100.68621377803	1.41319003832407e-07	243.100006881478	yes	no
M12	C7	R2	lambda	180	19	59	99.2714405706495	2.23852474556807e-07	241.685233674098	no	no
M12	C7	R2	kappa	180	19	59	81.8041019634618	4.79203002422546e-05	224.21789506691	no	no
M12	C7	R2	delta	180	19	59	165.55483741704	0	307.968630520488	yes	no
M12	C8	R2	lambda	180	13	65	36.6138323325931	0.0809445487351743	196.825099938227	no	yes
M12	C8	R2	kappa	180	13	65	33.8569135857829	0.138664843349233	194.068181191417	no	yes
M12	C8	R2	delta	180	13	65	86.9291593721223	1.7232210547391e-08	247.140426977756	yes	no
M3	C0	R1	lambda	181	43	35	794.032661286105	0	872.058138993111	no	no
M3	C0	R1	kappa	181	43	35	731.039630522376	0	809.065108229383	no	no
M3	C0	R1	delta	181	43	35	623.293890164825	0	701.319367871832	yes	no
M3	C1	R1	lambda	181	42	36	687.031097762096	0	767.542279870723	no	no
M3	C1	R1	kappa	181	42	36	645.885472356197	0	726.396654464823	no	no
M3	C1	R1	delta	181	42	36	547.615618525625	0	628.126800634251	yes	no
M3	C2	R1	lambda	181	41	37	626.551915438009	0	709.564735950829	no	no
M3	C2	R1	kappa	181	41	37	586.060937073534	0	669.073757586354	no	no
M3	C2	R1	delta	181	41	37	484.366634481069	0	567.37945499389	yes	no
M3	C3	R1	lambda	181	41	37	673.395718718224	0	756.408539231044	no	no
M3	C3	R1	kappa	181	41	37	614.773304565971	0	697.786125078791	no	no
M3	C3	R1	delta	181	41	37	536.275586899701	0	619.288407412521	yes	no
M3	C4	R1	lambda	181	40	38	620.699648709219	0	706.230195333014	no	no
M3	C4	R1	kappa	181	40	38	567.05448667679	0	652.585033300584	no	no
M3	C4	R1	delta	181	40	38	482.706369391615	0	568.236916015409	yes	no
M3	C5	R1	lambda	181	37	41	338.351468762136	0	431.533286943955	no	no
M3	C5	R1	kappa	181	37	41	302.961910974225	0	396.143729156043	no	no
M3	C5	R1	delta	181	37	41	284.633910902196	0	377.815729084014	yes	no
M3	C6	R1	lambda	181	31	47	217.389358257154	0	326.329755608147	no	no
M3	C6	R1	kappa	181	31	47	200.159803873741	2.22044604925031e-16	309.100201224735	no	no
M3	C6	R1	delta	181	31	47	185.035814495802	3.5527136788005e-14	293.976211846796	yes	no
M3	C7	R1	lambda	181	31	47	311.609287005571	0	420.549684356564	no	no
M3	C7	R1	kappa	181	31	47	261.466120573054	0	370.406517924047	no	no
M3	C7	R1	delta	181	31	47	260.92467936959	0	369.865076720583	yes	no
M3	C8	R1	lambda	181	25	53	187.491780373537	0	312.829618211375	no	no
M3	C8	R1	kappa	181	25	53	162.541165213964	7.92699239582362e-14	287.879003051802	no	no
M3	C8	R1	delta	181	25	53	168.281623644353	1.02140518265514e-14	293.619461482191	yes	no
M3	C0	R2	lambda	181	33	45	403.979912617643	0	507.598333670274	no	no
M3	C0	R2	kappa	181	33	45	397.046467988176	0	500.664889040808	no	no
M3	C0	R2	delta	181	33	45	391.621209123186	0	495.239630175818	yes	no
M3	C1	R2	lambda	181	32	46	358.50285862123	0	464.773485683936	no	no
M3	C1	R2	kappa	181	32	46	349.046648966619	0	455.317276029326	no	no
M3	C1	R2	delta	181	32	46	349.149329460988	0	455.419956523694	yes	no
M3	C2	R2	lambda	181	31	47	315.625020200836	0	424.565417551829	no	no
M3	C2	R2	kappa	181	31	47	303.670692211492	0	412.611089562485	no	no
M3	C2	R2	delta	181	31	47	296.076080861342	0	405.016478212336	yes	no
M3	C3	R2	lambda	181	31	47	346.111704546472	0	455.052101897465	no	no
M3	C3	R2	kappa	181	31	47	320.986839614098	0	429.927236965091	no	no
M3	C3	R2	delta	181	31	47	340.193268121299	0	449.133665472292	yes	no
M3	C4	R2	lambda	181	30	48	311.670437946553	0	423.298344923297	no	no
M3	C4	R2	kappa	181	30	48	288.112443903205	0	399.74035087995	no	no
M3	C4	R2	delta	181	30	48	294.814086255311	0	406.441993232055	yes	no
M3	C5	R2	lambda	181	27	51	149.628060577833	6.42110808968255e-11	269.426718295954	no	no
M3	C5	R2	kappa	181	27	51	139.497432070968	1.70579483871336e-09	259.296089789089	no	no
M3	C5	R2	delta	181	27	51	142.26839868571	7.04101554838132e-10	262.06705640383	yes	no
M3	C6	R2	lambda	181	21	57	79.3874885563446	0.000431828852208715	216.031324172783	no	no
M3	C6	R2	kappa	181	21	57	76.5174695763466	0.000897265741653386	213.161305192785	no	no
M3	C6	R2	delta	181	21	57	65.7384773816439	0.011056640997661	202.382312998082	yes	no
M3	C7	R2	lambda	181	21	57	121.945450441601	1.0099424629928e-09	258.589286058039	no	no
M3	C7	R2	kappa	181	21	57	101.653197054856	7.42867609981879e-07	238.297032671294	no	no
M3	C7	R2	delta	181	21	57	122.533017698424	8.27005575132489e-10	259.176853314863	yes	no
M3	C8	R2	lambda	181	15	63	53.0379006980939	0.00587340472358999	207.233704893898	no	no
M3	C8	R2	kappa	181	15	63	46.445833485895	0.0281618779669554	200.641637681699	no	no
M3	C8	R2	delta	181	15	63	50.1366925949886	0.0120024993981426	204.332496790793	yes	no
M8	C0	R1	lambda	181	42	36	786.486481745993	0	866.997663854619	no	no
M8	C0	R1	kappa	181	42	36	723.493450982264	0	804.00463309089	no	no
M8	C0	R1	delta	181	42	36	617.65984054083	0	698.171022649457	yes	no
M8	C1	R1	lambda	181	41	37	679.484918221984	0	762.497738734805	no	no
M8	C1	R1	kappa	181	41	37	638.339292816084	0	721.352113328905	no	no
M8	C1	R1	delta	181	41	37	541.981568901203	0	624.994389414024	yes	no
M8	C2	R1	lambda	181	40	38	619.005735897897	0	704.536282521691	no	no
M8	C2	R1	kappa	181	40	38	578.514757533421	0	664.045304157216	no	no
M8	C2	R1	delta	181	40	38	478.732584856694	0	564.263131480488	yes	no
M8	C3	R1	lambda	181	40	38	665.849539178112	0	751.380085801906	no	no
M8	C3	R1	kappa	181	40	38	607.227125025858	0	692.757671649653	no	no
M8	C3	R1	delta	181	40	38	530.641537275132	0	616.172083898926	yes	no
M8	C4	R1	lambda	181	39	39	613.153469169107	0	701.21798529814	no	no
M8	C4	R1	kappa	181	39	39	559.508307136678	0	647.57282326571	no	no
M8	C4	R1	delta	181	39	39	477.072319767046	0	565.136835896079	yes	no
M8	C5	R1	lambda	181	36	42	330.805289222024	0	426.570761534728	no	no
M8	C5	R1	kappa	181	36	42	295.415731434113	0	391.181203746816	no	no
M8	C5	R1	delta	181	36	42	278.999861277775	0	374.765333590478	yes	no
M8	C6	R1	lambda	181	30	48	209.843178717042	0	321.471085693786	no	no
M8	C6	R1	kappa	181	30	48	192.613624333629	7.7715611723761e-16	304.241531310373	no	no
M8	C6	R1	delta	181	30	48	179.401764871427	7.83817455385361e-14	291.029671848171	yes	no
M8	C7	R1	lambda	181	30	48	304.063107465458	0	415.691014442203	no	no
M8	C7	R1	kappa	181	30	48	253.919941032941	0	365.547848009685	no	no
M8	C7	R1	delta	181	30	48	255.290629745021	0	366.918536721765	yes	no
M8	C8	R1	lambda	181	24	54	179.945600833425	0	308.081194053764	no	no
M8	C8	R1	kappa	181	24	54	154.994985673852	3.42059713887011e-13	283.130578894191	no	no
M8	C8	R1	delta	181	24	54	162.647574019785	2.22044604925031e-14	290.783167240124	yes	no
M8	C0	R2	lambda	181	32	46	396.433733077531	0	502.704360140237	no	no
M8	C0	R2	kappa	181	32	46	389.500288448064	0	495.77091551077	no	no
M8	C0	R2	delta	181	32	46	385.987159499191	0	492.257786561898	yes	no
M8	C1	R2	lambda	181	31	47	350.956679081117	0	459.897076432111	no	no
M8	C1	R2	kappa	181	31	47	341.500469426507	0	450.440866777501	no	no
M8	C1	R2	delta	181	31	47	343.515279836566	0	452.45567718756	yes	no
M8	C2	R2	lambda	181	30	48	308.078840660723	0	419.706747637468	no	no
M8	C2	R2	kappa	181	30	48	296.12451267138	0	407.752419648124	no	no
M8	C2	R2	delta	181	30	48	290.442031236967	0	402.069938213711	yes	no
M8	C3	R2	lambda	181	30	48	338.56552500636	0	450.193431983104	no	no
M8	C3	R2	kappa	181	30	48	313.440660073986	0	425.06856705073	no	no
M8	C3	R2	delta	181	30	48	334.559218496731	0	446.187125473475	yes	no
M8	C4	R2	lambda	181	29	49	304.12425840644	0	418.457591739774	no	no
M8	C4	R2	kappa	181	29	49	280.566264363093	0	394.899597696426	no	no
M8	C4	R2	delta	181	29	49	289.180036630743	0	403.513369964076	yes	no
M8	C5	R2	lambda	181	26	52	142.081881037721	2.67891819838439e-10	264.640803596644	no	no
M8	C5	R2	kappa	181	26	52	131.951252530856	6.9497716470579e-09	254.510175089778	no	no
M8	C5	R2	delta	181	26	52	136.634349061288	1.56790547212182e-09	259.193271620211	yes	no
M8	C6	R2	lambda	181	20	58	71.8413090162325	0.0014793130927887	211.360209359875	no	no
M8	C6	R2	kappa	181	20	58	68.9712900362345	0.00297748089445515	208.490190379877	no	no
M8	C6	R2	delta	181	20	58	60.1044277572683	0.0214110811344251	199.623328100911	yes	no
M8	C7	R2	lambda	181	20	58	114.399270901488	4.30519009331221e-09	253.918171245131	no	no
M8	C7	R2	kappa	181	20	58	94.1070175147439	2.9807909974755e-06	233.625917858386	no	no
M8	C7	R2	delta	181	20	58	116.898968073856	1.84190596108635e-09	256.417868417499	yes	no
M8	C8	R2	lambda	181	14	64	45.4917211579817	0.0196596057636301	202.684703614122	no	no
M8	C8	R2	kappa	181	14	64	38.8996539457828	0.0825504509064128	196.092636401923	no	yes
M8	C8	R2	delta	181	14	64	44.5026429704201	0.0247599586642536	201.69562542656	yes	no
M12	C0	R1	lambda	181	41	37	779.962505051575	0	862.975325564395	no	no
M12	C0	R1	kappa	181	41	37	716.969474287846	0	799.982294800666	no	no
M12	C0	R1	delta	181	41	37	611.219924973732	0	694.232745486552	yes	no
M12	C1	R1	lambda	181	40	38	672.960941527566	0	758.49148815136	no	no
M12	C1	R1	kappa	181	40	38	631.815316121666	0	717.34586274546	no	no
M12	C1	R1	delta	181	40	38	535.541653334105	0	621.072199957899	yes	no
M12	C2	R1	lambda	181	39	39	612.481759203478	0	700.546275332511	no	no
M12	C2	R1	kappa	181	39	39	571.990780839003	0	660.055296968035	no	no
M12	C2	R1	delta	181	39	39	472.292669289549	0	560.357185418581	yes	no
M12	C3	R1	lambda	181	39	39	659.325562483693	0	747.390078612726	no	no
M12	C3	R1	kappa	181	39	39	600.70314833144	0	688.767664460473	no	no
M12	C3	R1	delta	181	39	39	524.201621708004	0	612.266137837037	yes	no
M12	C4	R1	lambda	181	38	40	606.629492474689	0	697.244379206081	no	no
M12	C4	R1	kappa	181	38	40	552.984330442259	0	643.599217173651	no	no
M12	C4	R1	delta	181	38	40	470.632404199918	0	561.24729093131	yes	no
M12	C5	R1	lambda	181	35	43	324.281312527606	0	422.647325599502	no	no
M12	C5	R1	kappa	181	35	43	288.891754739694	0	387.25776781159	no	no
M12	C5	R1	delta	181	35	43	272.559945710676	0	370.925958782572	yes	no
M12	C6	R1	lambda	181	29	49	203.319202022624	0	317.652535355957	no	no
M12	C6	R1	kappa	181	29	49	186.089647639211	2.44249065417534e-15	300.422980972544	no	no
M12	C6	R1	delta	181	29	49	172.961849304282	2.28039809258007e-13	287.295182637616	yes	no
M12	C7	R1	lambda	181	29	49	297.53913077104	0	411.872464104374	no	no
M12	C7	R1	kappa	181	29	49	247.395964338523	0	361.729297671856	no	no
M12	C7	R1	delta	181	29	49	248.850714177893	0	363.184047511226	yes	no
M12	C8	R1	lambda	181	23	55	173.421624139007	1.11022302462516e-16	304.374005091388	no	no
M12	C8	R1	kappa	181	23	55	148.471008979434	1.02795549850043e-12	279.423389931815	no	no
M12	C8	R1	delta	181	23	55	156.207658452657	6.43929354282591e-14	287.160039405038	yes	no
M12	C0	R2	lambda	181	31	47	389.909756383113	0	498.850153734106	no	no
M12	C0	R2	kappa	181	31	47	382.976311753646	0	491.916709104639	no	no
M12	C0	R2	delta	181	31	47	379.547243932093	0	488.487641283086	yes	no
M12	C1	R2	lambda	181	30	48	344.432702386699	0	456.060609363444	no	no
M12	C1	R2	kappa	181	30	48	334.976492732089	0	446.604399708833	no	no
M12	C1	R2	delta	181	30	48	337.075364269468	0	448.703271246212	yes	no
M12	C2	R2	lambda	181	29	49	301.554863966305	0	415.888197299639	no	no
M12	C2	R2	kappa	181	29	49	289.600535976961	0	403.933869310295	no	no
M12	C2	R2	delta	181	29	49	284.002115669822	0	398.335449003156	yes	no
M12	C3	R2	lambda	181	29	49	332.041548311942	0	446.374881645275	no	no
M12	C3	R2	kappa	181	29	49	306.916683379568	0	421.250016712901	no	no
M12	C3	R2	delta	181	29	49	328.119302929603	0	442.452636262936	yes	no
M12	C4	R2	lambda	181	28	50	297.600281712022	0	414.657137899313	no	no
M12	C4	R2	kappa	181	28	50	274.042287668675	0	391.099143855966	no	no
M12	C4	R2	delta	181	28	50	282.740121063615	0	399.796977250906	yes	no
M12	C5	R2	lambda	181	25	53	135.557904343303	7.985619943085e-10	260.895742181141	no	no
M12	C5	R2	kappa	181	25	53	125.427275836438	2.04593992858548e-08	250.765113674275	no	no
M12	C5	R2	delta	181	25	53	130.19443349419	4.52340565004761e-09	255.532271332027	yes	no
M12	C6	R2	lambda	181	19	59	65.3173323218143	0.00381810458280285	207.731125425263	no	no
M12	C6	R2	kappa	181	19	59	62.4473133418163	0.00747712150498026	204.861106445265	no	no
M12	C6	R2	delta	181	19	59	53.6645121901239	0.0474054379809654	196.078305293572	yes	no
M12	C7	R2	lambda	181	19	59	107.87529420707	1.29915065372188e-08	250.289087310518	no	no
M12	C7	R2	kappa	181	19	59	87.5830408203257	8.70576120226563e-06	229.996833923774	no	no
M12	C7	R2	delta	181	19	59	110.459052506728	5.40672639992579e-09	252.872845610176	yes	no
M12	C8	R2	lambda	181	13	65	38.9677444635635	0.0491016319742917	199.179012069197	no	no
M12	C8	R2	kappa	181	13	65	32.3756772513646	0.180990415337491	192.586944856998	no	yes
M12	C8	R2	delta	181	13	65	38.0627274032921	0.0597540814768041	198.273995008926	yes	no
M3	C0	R1	lambda	182	43	35	759.097719477891	0	837.123197184897	no	no
M3	C0	R1	kappa	182	43	35	684.426565371628	0	762.452043078635	no	no
M3	C0	R1	delta	182	43	35	584.375383443882	0	662.400861150889	yes	no
M3	C1	R1	lambda	182	42	36	677.425965373941	0	757.937147482568	no	no
M3	C1	R1	kappa	182	42	36	620.387965420834	0	700.89914752946	no	no
M3	C1	R1	delta	182	42	36	541.409452262671	0	621.920634371298	yes	no
M3	C2	R1	lambda	182	41	37	622.712647181672	0	705.725467694493	no	no
M3	C2	R1	kappa	182	41	37	566.233571166444	0	649.246391679264	no	no
M3	C2	R1	delta	182	41	37	460.354846180687	0	543.367666693507	yes	no
M3	C3	R1	lambda	182	41	37	663.092340744631	0	746.105161257451	no	no
M3	C3	R1	kappa	182	41	37	586.21381533125	0	669.226635844071	no	no
M3	C3	R1	delta	182	41	37	524.350508598128	0	607.363329110948	yes	no
M3	C4	R1	lambda	182	40	38	612.553849354669	0	698.084395978464	no	no
M3	C4	R1	kappa	182	40	38	539.708725741681	0	625.239272365475	no	no
M3	C4	R1	delta	182	40	38	457.940244590968	0	543.470791214762	yes	no
M3	C5	R1	lambda	182	37	41	330.701256098296	0	423.883074280114	no	no
M3	C5	R1	kappa	182	37	41	298.296608041366	0	391.478426223184	no	no
M3	C5	R1	delta	182	37	41	291.160919522597	0	384.342737704415	yes	no
M3	C6	R1	lambda	182	31	47	213.628107555314	0	322.568504906307	no	no
M3	C6	R1	kappa	182	31	47	198.198487515582	3.33066907387547e-16	307.138884866576	no	no
M3	C6	R1	delta	182	31	47	169.556013475058	6.19149176372957e-12	278.496410826052	yes	no
M3	C7	R1	lambda	182	31	47	304.704043318713	0	413.644440669707	no	no
M3	C7	R1	kappa	182	31	47	256.385355289929	0	365.325752640922	no	no
M3	C7	R1	delta	182	31	47	259.093777287523	0	368.034174638516	yes	no
M3	C8	R1	lambda	182	25	53	183.989458804457	0	309.327296642295	no	no
M3	C8	R1	kappa	182	25	53	159.042681598056	2.72892819452863e-13	284.380519435894	no	no
M3	C8	R1	delta	182	25	53	157.299429250502	5.03153074760121e-13	282.63726708834	yes	no
M3	C0	R2	lambda	182	33	45	385.913886825906	0	489.532307878538	no	no
M3	C0	R2	kappa	182	33	45	370.284597847831	0	473.903018900462	no	no
M3	C0	R2	delta	182	33	45	352.473382830006	0	456.091803882637	yes	no
M3	C1	R2	lambda	182	32	46	354.364419212259	0	460.635046274965	no	no
M3	C1	R2	kappa	182	32	46	336.346851245284	0	442.61747830799	no	no
M3	C1	R2	delta	182	32	46	325.717191185033	0	431.98781824774	yes	no
M3	C2	R2	lambda	182	31	47	318.043985678634	0	426.984383029627	no	no
M3	C2	R2	kappa	182	31	47	297.596981605839	0	406.537378956833	no	no
M3	C2	R2	delta	182	31	47	261.318969604759	0	370.259366955752	yes	no
M3	C3	R2	lambda	182	31	47	343.364522217025	0	452.304919568018	no	no
M3	C3	R2	kappa	182	31	47	307.700270864073	0	416.640668215067	no	no
M3	C3	R2	delta	182	31	47	312.645706592757	0	421.586103943751	yes	no
M3	C4	R2	lambda	182	30	48	310.38632154182	0	422.014228518564	no	no
M3	C4	R2	kappa	182	30	48	276.174880719335	0	387.802787696079	no	no
M3	C4	R2	delta	182	30	48	259.440628923344	0	371.068535900088	yes	no
M3	C5	R2	lambda	182	27	51	146.767708001134	1.6407886160863e-10	266.566365719255	no	no
M3	C5	R2	kappa	182	27	51	136.976351064807	3.78354891861221e-09	256.775008782928	no	no
M3	C5	R2	delta	182	27	51	142.724439977258	6.08128769563621e-10	262.523097695379	yes	no
M3	C6	R2	lambda	182	21	57	78.074502168942	0.000605203986695391	214.71833778538	no	no
M3	C6	R2	kappa	182	21	57	77.3302556477533	0.000731197429519104	213.974091264192	no	no
M3	C6	R2	delta	182	21	57	60.0978976498843	0.0346334906522852	196.741733266323	yes	no
M3	C7	R2	lambda	182	21	57	121.243318508116	1.28161214973943e-09	257.887154124554	no	no
M3	C7	R2	kappa	182	21	57	100.906618686864	9.35193294471226e-07	237.550454303302	no	no
M3	C7	R2	delta	182	21	57	117.83310524882	4.03907118862179e-09	254.476940865259	yes	no
M3	C8	R2	lambda	182	15	63	51.5477964993921	0.00851740620655284	205.743600695196	no	no
M3	C8	R2	kappa	182	15	63	45.561425170753	0.0341981769546547	199.757229366557	no	no
M3	C8	R2	delta	182	15	63	48.1390786393357	0.0192009845974199	202.33488283514	yes	no
M8	C0	R1	lambda	182	42	36	752.430008561013	0	832.94119066964	no	no
M8	C0	R1	kappa	182	42	36	677.758854454751	0	758.270036563377	no	no
M8	C0	R1	delta	182	42	36	579.48331912013	0	659.994501228756	yes	no
M8	C1	R1	lambda	182	41	37	670.758254457064	0	753.771074969884	no	no
M8	C1	R1	kappa	182	41	37	613.720254503957	0	696.733075016777	no	no
M8	C1	R1	delta	182	41	37	536.517387938297	0	619.530208451117	yes	no
M8	C2	R1	lambda	182	40	38	616.044936264795	0	701.575482888589	no	no
M8	C2	R1	kappa	182	40	38	559.565860249566	0	645.096406873361	no	no
M8	C2	R1	delta	182	40	38	455.462781856279	0	540.993328480073	yes	no
M8	C3	R1	lambda	182	40	38	656.424629827753	0	741.955176451547	no	no
M8	C3	R1	kappa	182	40	38	579.546104414373	0	665.076651038167	no	no
M8	C3	R1	delta	182	40	38	519.458444273776	0	604.98899089757	yes	no
M8	C4	R1	lambda	182	39	39	605.886138437792	0	693.950654566824	no	no
M8	C4	R1	kappa	182	39	39	533.041014824803	0	621.105530953836	no	no
M8	C4	R1	delta	182	39	39	453.048180266616	0	541.112696395648	yes	no
M8	C5	R1	lambda	182	36	42	324.033545181419	0	419.799017494122	no	no
M8	C5	R1	kappa	182	36	42	291.628897124488	0	387.394369437192	no	no
M8	C5	R1	delta	182	36	42	286.268855198222	0	382.034327510925	yes	no
M8	C6	R1	lambda	182	30	48	206.960396638437	0	318.588303615181	no	no
M8	C6	R1	kappa	182	30	48	191.530776598705	1.22124532708767e-15	303.158683575449	no	no
M8	C6	R1	delta	182	30	48	164.663949150651	1.07902575763319e-11	276.291856127395	yes	no
M8	C7	R1	lambda	182	30	48	298.036332401836	0	409.66423937858	no	no
M8	C7	R1	kappa	182	30	48	249.717644373051	0	361.345551349795	no	no
M8	C7	R1	delta	182	30	48	254.201712963171	0	365.829619939916	yes	no
M8	C8	R1	lambda	182	24	54	177.32174788758	1.11022302462516e-16	305.457341107919	no	no
M8	C8	R1	kappa	182	24	54	152.374970681179	8.62532267831284e-13	280.510563901518	no	no
M8	C8	R1	delta	182	24	54	152.407364926151	8.52762305214583e-13	280.54295814649	yes	no
M8	C0	R2	lambda	182	32	46	379.246175909029	0	485.516802971735	no	no
M8	C0	R2	kappa	182	32	46	363.616886930953	0	469.887513993659	no	no
M8	C0	R2	delta	182	32	46	347.581318506253	0	453.85194556896	yes	no
M8	C1	R2	lambda	182	31	47	347.696708295381	0	456.637105646375	no	no
M8	C1	R2	kappa	182	31	47	329.679140328406	0	438.619537679399	no	no
M8	C1	R2	delta	182	31	47	320.825126860658	0	429.765524211652	yes	no
M8	C2	R2	lambda	182	30	48	311.376274761756	0	423.0041817385	no	no
M8	C2	R2	kappa	182	30	48	290.929270688962	0	402.557177665706	no	no
M8	C2	R2	delta	182	30	48	256.426905280352	0	368.054812257096	yes	no
M8	C3	R2	lambda	182	30	48	336.696811300147	0	448.324718276891	no	no
M8	C3	R2	kappa	182	30	48	301.032559947196	0	412.66046692394	no	no
M8	C3	R2	delta	182	30	48	307.753642268406	0	419.38154924515	yes	no
M8	C4	R2	lambda	182	29	49	303.718610624942	0	418.051943958276	no	no
M8	C4	R2	kappa	182	29	49	269.507169802458	0	383.840503135791	no	no
M8	C4	R2	delta	182	29	49	254.548564598993	0	368.881897932326	yes	no
M8	C5	R2	lambda	182	26	52	140.099997084257	5.11624409504918e-10	262.65891964318	no	no
M8	C5	R2	kappa	182	26	52	130.308640147929	1.16351139833881e-08	252.867562706852	no	no
M8	C5	R2	delta	182	26	52	137.832375652883	1.06640285491011e-09	260.391298211805	yes	no
M8	C6	R2	lambda	182	20	58	71.4067912520646	0.00164744197569233	210.925691595707	no	no
M8	C6	R2	kappa	182	20	58	70.6625447308758	0.00197817751893525	210.181445074518	no	no
M8	C6	R2	delta	182	20	58	55.2058333254769	0.0553452945656652	194.724733669119	yes	no
M8	C7	R2	lambda	182	20	58	114.575607591239	4.05603051145675e-09	254.094507934881	no	no
M8	C7	R2	kappa	182	20	58	94.2389077699867	2.86337022803451e-06	233.757808113629	no	no
M8	C7	R2	delta	182	20	58	112.941040924469	7.03700375748184e-09	252.459941268111	yes	no
M8	C8	R2	lambda	182	14	64	44.8800855825147	0.0226872076760559	202.073068038655	no	no
M8	C8	R2	kappa	182	14	64	38.8937142538755	0.0826476404578197	196.086696710016	no	yes
M8	C8	R2	delta	182	14	64	43.2470143149841	0.0329380806857446	200.439996771124	yes	no
M12	C0	R1	lambda	182	41	37	744.804534051074	0	827.817354563895	no	no
M12	C0	R1	kappa	182	41	37	670.133379944812	0	753.146200457632	no	no
M12	C0	R1	delta	182	41	37	571.954075381981	0	654.966895894801	yes	no
M12	C1	R1	lambda	182	40	38	663.132779947124	0	748.663326570919	no	no
M12	C1	R1	kappa	182	40	38	606.094779994017	0	691.625326617811	no	no
M12	C1	R1	delta	182	40	38	528.988144200148	0	614.518690823942	yes	no
M12	C2	R1	lambda	182	39	39	608.419461754855	0	696.483977883888	no	no
M12	C2	R1	kappa	182	39	39	551.940385739627	0	640.004901868659	no	no
M12	C2	R1	delta	182	39	39	447.933538118163	0	535.998054247195	yes	no
M12	C3	R1	lambda	182	39	39	648.799155317814	0	736.863671446846	no	no
M12	C3	R1	kappa	182	39	39	571.920629904434	0	659.985146033466	no	no
M12	C3	R1	delta	182	39	39	511.929200535614	0	599.993716664647	yes	no
M12	C4	R1	lambda	182	38	40	598.260663927853	0	688.875550659244	no	no
M12	C4	R1	kappa	182	38	40	525.415540314864	0	616.030427046256	no	no
M12	C4	R1	delta	182	38	40	445.518936528455	0	536.133823259846	yes	no
M12	C5	R1	lambda	182	35	43	316.408070671479	0	414.774083743375	no	no
M12	C5	R1	kappa	182	35	43	284.003422614549	0	382.369435686444	no	no
M12	C5	R1	delta	182	35	43	278.739611460073	0	377.105624531968	yes	no
M12	C6	R1	lambda	182	29	49	199.334922128497	0	313.66825546183	no	no
M12	C6	R1	kappa	182	29	49	183.905302088765	5.21804821573824e-15	298.238635422099	no	no
M12	C6	R1	delta	182	29	49	157.134705412534	4.4480863437002e-11	271.468038745868	yes	no
M12	C7	R1	lambda	182	29	49	290.410857891897	0	404.74419122523	no	no
M12	C7	R1	kappa	182	29	49	242.092169863112	0	356.425503196445	no	no
M12	C7	R1	delta	182	29	49	246.67246922501	0	361.005802558343	yes	no
M12	C8	R1	lambda	182	23	55	169.69627337764	4.44089209850063e-16	300.648654330021	no	no
M12	C8	R1	kappa	182	23	55	144.74949617124	3.81961129392039e-12	275.701877123621	no	no
M12	C8	R1	delta	182	23	55	144.878121187989	3.65096841647983e-12	275.83050214037	yes	no
M12	C0	R2	lambda	182	31	47	371.620701399089	0	480.561098750083	no	no
M12	C0	R2	kappa	182	31	47	355.991412421014	0	464.931809772007	no	no
M12	C0	R2	delta	182	31	47	340.052074768104	0	448.992472119098	yes	no
M12	C1	R2	lambda	182	30	48	340.071233785442	0	451.699140762186	no	no
M12	C1	R2	kappa	182	30	48	322.053665818467	0	433.681572795211	no	no
M12	C1	R2	delta	182	30	48	313.295883122509	0	424.923790099254	yes	no
M12	C2	R2	lambda	182	29	49	303.750800251817	0	418.08413358515	no	no
M12	C2	R2	kappa	182	29	49	283.303796179022	0	397.637129512356	no	no
M12	C2	R2	delta	182	29	49	248.897661542235	0	363.230994875569	yes	no
M12	C3	R2	lambda	182	29	49	329.071336790208	0	443.404670123541	no	no
M12	C3	R2	kappa	182	29	49	293.407085437256	0	407.74041877059	no	no
M12	C3	R2	delta	182	29	49	300.224398530244	0	414.557731863578	yes	no
M12	C4	R2	lambda	182	28	50	296.093136115003	0	413.149992302294	no	no
M12	C4	R2	kappa	182	28	50	261.881695292518	0	378.938551479809	no	no
M12	C4	R2	delta	182	28	50	247.019320860831	0	364.076177048122	yes	no
M12	C5	R2	lambda	182	25	53	132.474522574318	2.17398055113449e-09	257.812360412155	no	no
M12	C5	R2	kappa	182	25	53	122.68316563799	4.806325093476e-08	248.021003475828	no	no
M12	C5	R2	delta	182	25	53	130.303131914734	4.36881142373835e-09	255.640969752572	yes	no
M12	C6	R2	lambda	182	19	59	63.7813167421252	0.00549199965037694	206.195109845573	no	no
M12	C6	R2	kappa	182	19	59	63.0370702209364	0.00652914057780651	205.450863324385	no	no
M12	C6	R2	delta	182	19	59	47.6765895873603	0.13506864193729	190.090382690809	yes	no
M12	C7	R2	lambda	182	19	59	106.950133081299	1.77407055712564e-08	249.363926184748	no	no
M12	C7	R2	kappa	182	19	59	86.6134332600473	1.16510923813262e-05	229.027226363496	no	no
M12	C7	R2	delta	182	19	59	105.411797186307	2.96991460313478e-08	247.825590289755	yes	no
M12	C8	R2	lambda	182	13	65	37.2546110725753	0.0708954608207624	197.465878678209	no	yes
M12	C8	R2	kappa	182	13	65	31.2682397439361	0.218430482724911	191.47950734957	no	yes
M12	C8	R2	delta	182	13	65	35.7177705768227	0.096982971896462	195.929038182456	yes	no
M3	C0	R1	lambda	183	43	35	766.408327588019	0	844.433805295025	yes	no
M3	C0	R1	kappa	183	43	35	699.511314351383	0	777.53679205839	no	no
M3	C0	R1	delta	183	43	35	587.945412572427	0	665.970890279433	yes	no
M3	C1	R1	lambda	183	42	36	677.767680231104	0	758.27886233973	no	no
M3	C1	R1	kappa	183	42	36	649.392348037522	0	729.903530146148	no	no
M3	C1	R1	delta	183	42	36	577.49318244261	0	658.004364551236	yes	no
M3	C2	R1	lambda	183	41	37	613.294144248947	0	696.306964761768	no	no
M3	C2	R1	kappa	183	41	37	590.680368218437	0	673.693188731257	no	no
M3	C2	R1	delta	183	41	37	489.226500367266	0	572.239320880087	yes	no
M3	C3	R1	lambda	183	41	37	660.69691179208	0	743.7097323049	no	no
M3	C3	R1	kappa	183	41	37	622.945081097987	0	705.957901610808	no	no
M3	C3	R1	delta	183	41	37	553.408566354941	0	636.421386867762	yes	no
M3	C4	R1	lambda	183	40	38	611.206700454042	0	696.737247077837	no	no
M3	C4	R1	kappa	183	40	38	576.0646118853	0	661.595158509094	no	no
M3	C4	R1	delta	183	40	38	487.046078404591	0	572.576625028385	yes	no
M3	C5	R1	lambda	183	37	41	335.628415587736	0	428.810233769554	no	no
M3	C5	R1	kappa	183	37	41	308.878068768176	0	402.059886949994	no	no
M3	C5	R1	delta	183	37	41	340.600129024478	0	433.781947206297	yes	no
M3	C6	R1	lambda	183	31	47	218.19968056772	0	327.140077918714	no	no
M3	C6	R1	kappa	183	31	47	211.981072345045	0	320.921469696038	no	no
M3	C6	R1	delta	183	31	47	191.487529685275	3.88578058618805e-15	300.427927036269	yes	no
M3	C7	R1	lambda	183	31	47	301.176551968812	0	410.116949319805	no	no
M3	C7	R1	kappa	183	31	47	257.504438332519	0	366.444835683513	no	no
M3	C7	R1	delta	183	31	47	268.040122879817	0	376.980520230811	yes	no
M3	C8	R1	lambda	183	25	53	186.618665211555	0	311.956503049393	no	no
M3	C8	R1	kappa	183	25	53	166.628778160635	1.84297022087776e-14	291.966615998473	no	no
M3	C8	R1	delta	183	25	53	166.325396493111	2.05391259555654e-14	291.663234330949	yes	no
M3	C0	R2	lambda	183	33	45	383.484770694995	0	487.103191747626	no	no
M3	C0	R2	kappa	183	33	45	372.9589008398	0	476.577321892432	no	no
M3	C0	R2	delta	183	33	45	357.059964609879	0	460.67838566251	yes	no
M3	C1	R2	lambda	183	32	46	354.898750557619	0	461.169377620325	no	no
M3	C1	R2	kappa	183	32	46	354.110491877791	0	460.381118940497	no	no
M3	C1	R2	delta	183	32	46	343.979412618633	0	450.250039681339	yes	no
M3	C2	R2	lambda	183	31	47	308.183932891384	0	417.124330242377	no	no
M3	C2	R2	kappa	183	31	47	310.786244287005	0	419.726641637999	no	no
M3	C2	R2	delta	183	31	47	286.716317093262	0	395.656714444256	yes	no
M3	C3	R2	lambda	183	31	47	342.368821645021	0	451.309218996015	no	no
M3	C3	R2	kappa	183	31	47	333.438701055475	0	442.379098406469	no	no
M3	C3	R2	delta	183	31	47	330.564351462145	0	439.504748813138	yes	no
M3	C4	R2	lambda	183	30	48	309.168899331383	0	420.796806308127	no	no
M3	C4	R2	kappa	183	30	48	302.368918883899	0	413.996825860643	no	no
M3	C4	R2	delta	183	30	48	283.229096082833	0	394.857003059577	yes	no
M3	C5	R2	lambda	183	27	51	145.736610781128	2.29580132682372e-10	265.535268499249	no	no
M3	C5	R2	kappa	183	27	51	133.261730531271	1.20512982926257e-08	253.060388249392	no	no
M3	C5	R2	delta	183	27	51	149.295202183979	7.16521286747707e-11	269.0938599021	yes	no
M3	C6	R2	lambda	183	21	57	76.5818895815303	0.000882891462315016	213.225725197969	no	no
M3	C6	R2	kappa	183	21	57	76.4820030086997	0.00090527436639487	213.125838625138	no	no
M3	C6	R2	delta	183	21	57	68.783349641545	0.00566571480117795	205.427185257983	yes	no
M3	C7	R2	lambda	183	21	57	112.96131373152	2.02519574443727e-08	249.605149347959	no	no
M3	C7	R2	kappa	183	21	57	88.3173440552262	3.84909275393808e-05	224.961179671665	no	no
M3	C7	R2	delta	183	21	57	95.5758962315345	4.6953963874774e-06	232.219731847973	yes	no
M3	C8	R2	lambda	183	15	63	49.1746868167427	0.0150856190608131	203.370491012547	no	no
M3	C8	R2	kappa	183	15	63	41.2694918968235	0.0825248914594184	195.465296092628	no	yes
M3	C8	R2	delta	183	15	63	38.3750462258583	0.140355920117659	192.570850421662	yes	no
M8	C0	R1	lambda	183	42	36	756.831302682871	0	837.342484791497	yes	no
M8	C0	R1	kappa	183	42	36	689.934289446236	0	770.445471554862	no	no
M8	C0	R1	delta	183	42	36	580.153824174748	0	660.665006283375	yes	no
M8	C1	R1	lambda	183	41	37	668.190655325956	0	751.203475838777	no	no
M8	C1	R1	kappa	183	41	37	639.815323132374	0	722.828143645195	no	no
M8	C1	R1	delta	183	41	37	569.701594045305	0	652.714414558126	yes	no
M8	C2	R1	lambda	183	40	38	603.7171193438	0	689.247665967594	no	no
M8	C2	R1	kappa	183	40	38	581.103343313289	0	666.633889937083	no	no
M8	C2	R1	delta	183	40	38	481.434911970065	0	566.965458593859	yes	no
M8	C3	R1	lambda	183	40	38	651.119886886932	0	736.650433510727	no	no
M8	C3	R1	kappa	183	40	38	613.36805619284	0	698.898602816634	no	no
M8	C3	R1	delta	183	40	38	545.616977957729	0	631.147524581523	yes	no
M8	C4	R1	lambda	183	39	39	601.629675548895	0	689.694191677927	no	no
M8	C4	R1	kappa	183	39	39	566.487586980153	0	654.552103109185	no	no
M8	C4	R1	delta	183	39	39	479.254490007378	0	567.31900613641	yes	no
M8	C5	R1	lambda	183	36	42	326.051390682589	0	421.816862995292	no	no
M8	C5	R1	kappa	183	36	42	299.301043863029	0	395.066516175732	no	no
M8	C5	R1	delta	183	36	42	332.808540627173	0	428.574012939877	yes	no
M8	C6	R1	lambda	183	30	48	208.622655662573	0	320.250562639317	no	no
M8	C6	R1	kappa	183	30	48	202.404047439897	0	314.031954416642	no	no
M8	C6	R1	delta	183	30	48	183.695941288074	1.79856129989275e-14	295.323848264818	yes	no
M8	C7	R1	lambda	183	30	48	291.599527063665	0	403.227434040409	no	no
M8	C7	R1	kappa	183	30	48	247.927413427372	0	359.555320404116	no	no
M8	C7	R1	delta	183	30	48	260.248534482605	0	371.876441459349	yes	no
M8	C8	R1	lambda	183	24	54	177.041640306408	1.11022302462516e-16	305.177233526747	no	no
M8	C8	R1	kappa	183	24	54	157.051753255488	1.64757096854373e-13	285.187346475827	no	no
M8	C8	R1	delta	183	24	54	158.533808095899	9.71445146547012e-14	286.669401316238	yes	no
M8	C0	R2	lambda	183	32	46	373.907745789847	0	480.178372852554	no	no
M8	C0	R2	kappa	183	32	46	363.381875934653	0	469.652502997359	no	no
M8	C0	R2	delta	183	32	46	349.2683762122	0	455.539003274906	yes	no
M8	C1	R2	lambda	183	31	47	345.321725652472	0	454.262123003465	no	no
M8	C1	R2	kappa	183	31	47	344.533466972643	0	453.473864323637	no	no
M8	C1	R2	delta	183	31	47	336.187824221328	0	445.128221572322	yes	no
M8	C2	R2	lambda	183	30	48	298.606907986236	0	410.234814962981	no	no
M8	C2	R2	kappa	183	30	48	301.209219381858	0	412.837126358602	no	no
M8	C2	R2	delta	183	30	48	278.924728696061	0	390.552635672805	yes	no
M8	C3	R2	lambda	183	30	48	332.791796739874	0	444.419703716618	no	no
M8	C3	R2	kappa	183	30	48	323.861676150328	0	435.489583127072	no	no
M8	C3	R2	delta	183	30	48	322.772763064932	0	434.400670041676	yes	no
M8	C4	R2	lambda	183	29	49	299.591874426236	0	413.925207759569	no	no
M8	C4	R2	kappa	183	29	49	292.791893978751	0	407.125227312085	no	no
M8	C4	R2	delta	183	29	49	275.43750768562	0	389.770841018954	yes	no
M8	C5	R2	lambda	183	26	52	136.15958587598	1.82574400042768e-09	258.718508434903	no	no
M8	C5	R2	kappa	183	26	52	123.684705626124	8.94005682816612e-08	246.243628185046	no	no
M8	C5	R2	delta	183	26	52	141.503613786674	3.23710058758309e-10	264.062536345597	yes	no
M8	C6	R2	lambda	183	20	58	67.004864676383	0.00473091810088078	206.523765020026	no	no
M8	C6	R2	kappa	183	20	58	66.9049781035523	0.00484173637730556	206.423878447195	no	no
M8	C6	R2	delta	183	20	58	60.9917612443438	0.0178229382087665	200.510661587986	yes	no
M8	C7	R2	lambda	183	20	58	103.384288826373	1.63047850443299e-07	242.903189170016	no	no
M8	C7	R2	kappa	183	20	58	78.7403191500788	0.000247901444549448	218.259219493721	no	no
M8	C7	R2	delta	183	20	58	87.7843078343219	1.96250376084395e-05	227.303208177965	yes	no
M8	C8	R2	lambda	183	14	64	39.5976619115954	0.0717778255803206	196.790644367736	no	yes
M8	C8	R2	kappa	183	14	64	31.6924669916762	0.287205470593146	188.885449447817	no	yes
M8	C8	R2	delta	183	14	64	30.5834578286457	0.33588402478213	187.776440284786	yes	no
M12	C0	R1	lambda	183	41	37	752.651870893147	0	835.664691405967	yes	no
M12	C0	R1	kappa	183	41	37	685.754857656512	0	768.767678169332	no	no
M12	C0	R1	delta	183	41	37	576.123718658573	0	659.136539171394	yes	no
M12	C1	R1	lambda	183	40	38	664.011223536232	0	749.541770160026	no	no
M12	C1	R1	kappa	183	40	38	635.63589134265	0	721.166437966444	no	no
M12	C1	R1	delta	183	40	38	565.67148852913	0	651.202035152924	yes	no
M12	C2	R1	lambda	183	39	39	599.537687554075	0	687.602203683108	no	no
M12	C2	R1	kappa	183	39	39	576.923911523565	0	664.988427652597	no	no
M12	C2	R1	delta	183	39	39	477.404806453786	0	565.469322582818	yes	no
M12	C3	R1	lambda	183	39	39	646.940455097208	0	735.00497122624	no	no
M12	C3	R1	kappa	183	39	39	609.188624403116	0	697.253140532148	no	no
M12	C3	R1	delta	183	39	39	541.586872441474	0	629.651388570507	yes	no
M12	C4	R1	lambda	183	38	40	597.450243759171	0	688.065130490562	no	no
M12	C4	R1	kappa	183	38	40	562.308155190428	0	652.92304192182	no	no
M12	C4	R1	delta	183	38	40	475.224384491124	0	565.839271222515	yes	no
M12	C5	R1	lambda	183	35	43	321.871958892864	0	420.23797196476	no	no
M12	C5	R1	kappa	183	35	43	295.121612073304	0	393.4876251452	no	no
M12	C5	R1	delta	183	35	43	328.778435110998	0	427.144448182894	yes	no
M12	C6	R1	lambda	183	29	49	204.443223872848	0	318.776557206182	no	no
M12	C6	R1	kappa	183	29	49	198.224615650173	0	312.557948983506	no	no
M12	C6	R1	delta	183	29	49	179.665835771795	2.27595720048157e-14	293.999169105129	yes	no
M12	C7	R1	lambda	183	29	49	287.42009527394	0	401.753428607273	no	no
M12	C7	R1	kappa	183	29	49	243.747981637648	0	358.081314970981	no	no
M12	C7	R1	delta	183	29	49	256.21842896635	0	370.551762299684	yes	no
M12	C8	R1	lambda	183	23	55	172.862208516683	1.11022302462516e-16	303.814589469064	no	no
M12	C8	R1	kappa	183	23	55	152.872321465763	2.13939976845268e-13	283.824702418144	no	no
M12	C8	R1	delta	183	23	55	154.503702579644	1.19015908239817e-13	285.456083532025	yes	no
M12	C0	R2	lambda	183	31	47	369.728314000123	0	478.668711351116	no	no
M12	C0	R2	kappa	183	31	47	359.202444144928	0	468.142841495922	no	no
M12	C0	R2	delta	183	31	47	345.238270696025	0	454.178668047018	yes	no
M12	C1	R2	lambda	183	30	48	341.142293862747	0	452.770200839491	no	no
M12	C1	R2	kappa	183	30	48	340.354035182919	0	451.981942159663	no	no
M12	C1	R2	delta	183	30	48	332.157718705153	0	443.785625681897	yes	no
M12	C2	R2	lambda	183	29	49	294.427476196512	0	408.760809529845	no	no
M12	C2	R2	kappa	183	29	49	297.029787592133	0	411.363120925467	no	no
M12	C2	R2	delta	183	29	49	274.894623179782	0	389.227956513116	yes	no
M12	C3	R2	lambda	183	29	49	328.61236495015	0	442.945698283483	no	no
M12	C3	R2	kappa	183	29	49	319.682244360604	0	434.015577693937	no	no
M12	C3	R2	delta	183	29	49	318.742657548678	0	433.075990882011	yes	no
M12	C4	R2	lambda	183	28	50	295.412442636511	0	412.469298823802	no	no
M12	C4	R2	kappa	183	28	50	288.612462189027	0	405.669318376318	no	no
M12	C4	R2	delta	183	28	50	271.407402169366	0	388.464258356657	yes	no
M12	C5	R2	lambda	183	25	53	131.980154086256	2.54977128300027e-09	257.317991924094	no	no
M12	C5	R2	kappa	183	25	53	119.505273836399	1.27419521933625e-07	244.843111674237	no	no
M12	C5	R2	delta	183	25	53	137.473508270499	4.26089497018722e-10	262.811346108337	yes	no
M12	C6	R2	lambda	183	19	59	62.8254328866586	0.0068556996586715	205.239225990107	no	no
M12	C6	R2	kappa	183	19	59	62.7255463138279	0.00701503097692391	205.139339417276	no	no
M12	C6	R2	delta	183	19	59	56.9616557280648	0.0246622576548904	199.375448831513	yes	no
M12	C7	R2	lambda	183	19	59	99.2048570366486	2.28732133455978e-07	241.618650140097	no	no
M12	C7	R2	kappa	183	19	59	74.5608873603544	0.000361776923435975	216.974680463803	no	no
M12	C7	R2	delta	183	19	59	83.7542023180676	2.71827981144224e-05	226.167995421516	yes	no
M12	C8	R2	lambda	183	13	65	35.418230121871	0.102898266286836	195.629497727505	no	yes
M12	C8	R2	kappa	183	13	65	27.5130352019518	0.382828218015868	187.724302807586	no	yes
M12	C8	R2	delta	183	13	65	26.5533523123914	0.433035238123913	186.764619918025	yes	no
M3	C0	R1	lambda	184	43	35	762.15043174045	0	840.175909447456	no	no
M3	C0	R1	kappa	184	43	35	676.248636338926	0	754.274114045932	no	no
M3	C0	R1	delta	184	43	35	505.398457441689	0	583.423935148696	yes	no
M3	C1	R1	lambda	184	42	36	675.138083195796	0	755.649265304422	no	no
M3	C1	R1	kappa	184	42	36	623.727539563234	0	704.23872167186	no	no
M3	C1	R1	delta	184	42	36	484.593073584062	0	565.104255692688	yes	no
M3	C2	R1	lambda	184	41	37	615.15937264377	0	698.172193156591	no	no
M3	C2	R1	kappa	184	41	37	565.802368514318	0	648.815189027139	no	no
M3	C2	R1	delta	184	41	37	427.626122875796	0	510.638943388617	yes	no
M3	C3	R1	lambda	184	41	37	660.313088579476	0	743.325909092296	no	no
M3	C3	R1	kappa	184	41	37	586.036850290009	0	669.049670802829	no	no
M3	C3	R1	delta	184	41	37	481.919505691353	0	564.932326204174	yes	no
M3	C4	R1	lambda	184	40	38	610.016897019451	0	695.547443643245	no	no
M3	C4	R1	kappa	184	40	38	542.747266939468	0	628.277813563262	no	no
M3	C4	R1	delta	184	40	38	420.12969345711	0	505.660240080905	yes	no
M3	C5	R1	lambda	184	37	41	332.539970921671	0	425.721789103489	no	no
M3	C5	R1	kappa	184	37	41	285.48114030871	0	378.662958490528	no	no
M3	C5	R1	delta	184	37	41	251.990636255805	0	345.172454437623	yes	no
M3	C6	R1	lambda	184	31	47	221.387223212582	0	330.327620563575	no	no
M3	C6	R1	kappa	184	31	47	196.020456449041	7.7715611723761e-16	304.960853800034	no	no
M3	C6	R1	delta	184	31	47	174.19270731568	1.35047528715404e-12	283.133104666673	yes	no
M3	C7	R1	lambda	184	31	47	302.061190214034	0	411.001587565028	no	no
M3	C7	R1	kappa	184	31	47	235.559468945825	0	344.499866296818	no	no
M3	C7	R1	delta	184	31	47	235.135322035228	0	344.075719386221	yes	no
M3	C8	R1	lambda	184	25	53	187.779896870939	0	313.117734708777	no	no
M3	C8	R1	kappa	184	25	53	152.150532230109	3.0133673334376e-12	277.488370067947	no	no
M3	C8	R1	delta	184	25	53	147.763618170076	1.35638167364505e-11	273.101456007914	yes	no
M3	C0	R2	lambda	184	33	45	390.469475990013	0	494.087897042644	no	no
M3	C0	R2	kappa	184	33	45	379.740017014479	0	483.35843806711	no	no
M3	C0	R2	delta	184	33	45	322.579461210853	0	426.197882263484	yes	no
M3	C1	R2	lambda	184	32	46	351.414093444558	0	457.684720507264	no	no
M3	C1	R2	kappa	184	32	46	345.750048694693	0	452.020675757399	no	no
M3	C1	R2	delta	184	32	46	307.121887824875	0	413.392514887581	yes	no
M3	C2	R2	lambda	184	31	47	308.78252963542	0	417.722926986413	no	no
M3	C2	R2	kappa	184	31	47	302.195606778669	0	411.136004129662	no	no
M3	C2	R2	delta	184	31	47	260.741814851542	0	369.682212202535	yes	no
M3	C3	R2	lambda	184	31	47	339.137432119156	0	448.077829470149	no	no
M3	C3	R2	kappa	184	31	47	313.482723103046	0	422.42312045404	no	no
M3	C3	R2	delta	184	31	47	304.547689004061	0	413.488086355055	yes	no
M3	C4	R2	lambda	184	30	48	305.77778133697	0	417.405688313715	no	no
M3	C4	R2	kappa	184	30	48	283.60933313061	0	395.237240107354	no	no
M3	C4	R2	delta	184	30	48	256.333844881986	0	367.96175185873	yes	no
M3	C5	R2	lambda	184	27	51	144.830781690875	3.08070013943507e-10	264.629439408995	no	no
M3	C5	R2	kappa	184	27	51	134.08652503399	9.33291632865263e-09	253.885182752111	no	no
M3	C5	R2	delta	184	27	51	114.831302888023	2.78954133858811e-06	234.629960606144	yes	no
M3	C6	R2	lambda	184	21	57	79.488539029952	0.000420670074070761	216.13237464639	no	no
M3	C6	R2	kappa	184	21	57	79.0812081883441	0.000467409426109566	215.725043804783	no	no
M3	C6	R2	delta	184	21	57	61.0849826923907	0.0286359351205873	197.728818308829	yes	no
M3	C7	R2	lambda	184	21	57	115.924774117085	7.62574625667867e-09	252.568609733523	no	no
M3	C7	R2	kappa	184	21	57	90.8729522090195	1.8593063680461e-05	227.516787825458	no	no
M3	C7	R2	delta	184	21	57	98.0477929330211	2.23696545542662e-06	234.691628549459	yes	no
M3	C8	R2	lambda	184	15	63	51.5770885485514	0.00845618261395831	205.772892744356	no	no
M3	C8	R2	kappa	184	15	63	45.0108726828732	0.0385119364485911	199.206676878677	no	no
M3	C8	R2	delta	184	15	63	42.1821612622192	0.0690426310893093	196.377965458023	yes	no
M8	C0	R1	lambda	184	42	36	752.874599938867	0	833.385782047493	no	no
M8	C0	R1	kappa	184	42	36	666.972804537344	0	747.48398664597	no	no
M8	C0	R1	delta	184	42	36	497.560768883598	0	578.071950992224	yes	no
M8	C1	R1	lambda	184	41	37	665.862251394214	0	748.875071907034	no	no
M8	C1	R1	kappa	184	41	37	614.451707761651	0	697.464528274472	no	no
M8	C1	R1	delta	184	41	37	476.755385025715	0	559.768205538536	yes	no
M8	C2	R1	lambda	184	40	38	605.883540842188	0	691.414087465982	no	no
M8	C2	R1	kappa	184	40	38	556.526536712736	0	642.05708333653	no	no
M8	C2	R1	delta	184	40	38	419.788434317453	0	505.318980941247	yes	no
M8	C3	R1	lambda	184	40	38	651.037256777893	0	736.567803401688	no	no
M8	C3	R1	kappa	184	40	38	576.761018488426	0	662.29156511222	no	no
M8	C3	R1	delta	184	40	38	474.081817133103	0	559.612363756897	yes	no
M8	C4	R1	lambda	184	39	39	600.741065217869	0	688.805581346901	no	no
M8	C4	R1	kappa	184	39	39	533.471435137886	0	621.535951266918	no	no
M8	C4	R1	delta	184	39	39	412.292004898861	0	500.356521027893	yes	no
M8	C5	R1	lambda	184	36	42	323.264139120089	0	419.029611432792	no	no
M8	C5	R1	kappa	184	36	42	276.205308507128	0	371.970780819831	no	no
M8	C5	R1	delta	184	36	42	244.152947697458	0	339.918420010162	yes	no
M8	C6	R1	lambda	184	30	48	212.111391410999	0	323.739298387743	no	no
M8	C6	R1	kappa	184	30	48	186.744624647458	6.21724893790088e-15	298.372531624202	no	no
M8	C6	R1	delta	184	30	48	166.355018757337	6.19782003496994e-12	277.982925734081	yes	no
M8	C7	R1	lambda	184	30	48	292.785358412452	0	404.413265389196	no	no
M8	C7	R1	kappa	184	30	48	226.283637144242	0	337.911544120986	no	no
M8	C7	R1	delta	184	30	48	227.297633476978	0	338.925540453722	yes	no
M8	C8	R1	lambda	184	24	54	178.504065069357	1.11022302462516e-16	306.639658289696	no	no
M8	C8	R1	kappa	184	24	54	142.874700428527	2.33174590746899e-11	271.010293648866	no	no
M8	C8	R1	delta	184	24	54	139.925929611826	6.36514174701119e-11	268.061522832165	yes	no
M8	C0	R2	lambda	184	32	46	381.19364418843	0	487.464271251137	no	no
M8	C0	R2	kappa	184	32	46	370.464185212896	0	476.734812275603	no	no
M8	C0	R2	delta	184	32	46	314.741772652761	0	421.012399715468	yes	no
M8	C1	R2	lambda	184	31	47	342.138261642976	0	451.078658993969	no	no
M8	C1	R2	kappa	184	31	47	336.474216893111	0	445.414614244104	no	no
M8	C1	R2	delta	184	31	47	299.284199266528	0	408.224596617522	yes	no
M8	C2	R2	lambda	184	30	48	299.506697833837	0	411.134604810581	no	no
M8	C2	R2	kappa	184	30	48	292.919774977086	0	404.547681953831	no	no
M8	C2	R2	delta	184	30	48	252.904126293199	0	364.532033269943	yes	no
M8	C3	R2	lambda	184	30	48	329.861600317574	0	441.489507294318	no	no
M8	C3	R2	kappa	184	30	48	304.206891301464	0	415.834798278208	no	no
M8	C3	R2	delta	184	30	48	296.710000445811	0	408.337907422556	yes	no
M8	C4	R2	lambda	184	29	49	296.501949535388	0	410.835282868721	no	no
M8	C4	R2	kappa	184	29	49	274.333501329027	0	388.666834662361	no	no
M8	C4	R2	delta	184	29	49	248.496156323736	0	362.829489657069	yes	no
M8	C5	R2	lambda	184	26	52	135.554949889292	2.21547125089927e-09	258.113872448215	no	no
M8	C5	R2	kappa	184	26	52	124.810693232407	6.35017006755945e-08	247.36961579133	no	no
M8	C5	R2	delta	184	26	52	106.993614329677	1.11155139005392e-05	229.552536888599	yes	no
M8	C6	R2	lambda	184	20	58	70.2127072283695	0.0022075253145083	209.731607572012	no	no
M8	C6	R2	kappa	184	20	58	69.8053763867617	0.00243664177034797	209.324276730404	no	no
M8	C6	R2	delta	184	20	58	53.2472941340475	0.0783714404502242	192.76619447769	yes	no
M8	C7	R2	lambda	184	20	58	106.648942315502	5.66109307209572e-08	246.167842659145	no	no
M8	C7	R2	kappa	184	20	58	81.5971204074371	0.000113753203206057	221.11602075108	no	no
M8	C7	R2	delta	184	20	58	90.2101043747711	9.61906462138007e-06	229.729004718414	yes	no
M8	C8	R2	lambda	184	14	64	42.301256746969	0.0406056396352654	199.494239203109	no	no
M8	C8	R2	kappa	184	14	64	35.7350408812908	0.149469618658197	192.928023337431	no	yes
M8	C8	R2	delta	184	14	64	34.3444727039693	0.189760855268621	191.53745516011	yes	no
M12	C0	R1	lambda	184	41	37	748.297544339662	0	831.310364852483	no	no
M12	C0	R1	kappa	184	41	37	662.395748938139	0	745.408569450959	no	no
M12	C0	R1	delta	184	41	37	493.004222468132	0	576.017042980952	yes	no
M12	C1	R1	lambda	184	40	38	661.285195795009	0	746.815742418803	no	no
M12	C1	R1	kappa	184	40	38	609.874652162447	0	695.405198786241	no	no
M12	C1	R1	delta	184	40	38	472.198838610249	0	557.729385234043	yes	no
M12	C2	R1	lambda	184	39	39	601.306485242983	0	689.371001372015	no	no
M12	C2	R1	kappa	184	39	39	551.949481113531	0	640.013997242563	no	no
M12	C2	R1	delta	184	39	39	415.231887901983	0	503.296404031016	yes	no
M12	C3	R1	lambda	184	39	39	646.460201178689	0	734.524717307721	no	no
M12	C3	R1	kappa	184	39	39	572.183962889221	0	660.248479018254	no	no
M12	C3	R1	delta	184	39	39	469.525270717633	0	557.589786846665	yes	no
M12	C4	R1	lambda	184	38	40	596.164009618664	0	686.778896350055	no	no
M12	C4	R1	kappa	184	38	40	528.894379538681	0	619.509266270073	no	no
M12	C4	R1	delta	184	38	40	407.73545848339	0	498.350345214782	yes	no
M12	C5	R1	lambda	184	35	43	318.687083520884	0	417.05309659278	no	no
M12	C5	R1	kappa	184	35	43	271.628252907923	0	369.994265979818	no	no
M12	C5	R1	delta	184	35	43	239.596401281992	0	337.962414353887	yes	no
M12	C6	R1	lambda	184	29	49	207.534335811794	0	321.867669145128	no	no
M12	C6	R1	kappa	184	29	49	182.167569048253	9.54791801177635e-15	296.500902381587	no	no
M12	C6	R1	delta	184	29	49	161.798472341867	9.65183488688126e-12	276.1318056752	yes	no
M12	C7	R1	lambda	184	29	49	288.208302813247	0	402.54163614658	no	no
M12	C7	R1	kappa	184	29	49	221.706581545037	0	336.039914878371	no	no
M12	C7	R1	delta	184	29	49	222.741087061508	0	337.074420394841	yes	no
M12	C8	R1	lambda	184	23	55	173.927009470152	1.11022302462516e-16	304.879390422533	no	no
M12	C8	R1	kappa	184	23	55	138.297644829322	3.59602347899113e-11	269.250025781703	no	no
M12	C8	R1	delta	184	23	55	135.369383196356	9.80313608067718e-11	266.321764148737	yes	no
M12	C0	R2	lambda	184	31	47	376.616588589226	0	485.556985940219	no	no
M12	C0	R2	kappa	184	31	47	365.887129613692	0	474.827526964685	no	no
M12	C0	R2	delta	184	31	47	310.185226237295	0	419.125623588288	yes	no
M12	C1	R2	lambda	184	30	48	337.561206043771	0	449.189113020515	no	no
M12	C1	R2	kappa	184	30	48	331.897161293906	0	443.52506827065	no	no
M12	C1	R2	delta	184	30	48	294.727652851062	0	406.355559827806	yes	no
M12	C2	R2	lambda	184	29	49	294.929642234632	0	409.262975567966	no	no
M12	C2	R2	kappa	184	29	49	288.342719377882	0	402.676052711215	no	no
M12	C2	R2	delta	184	29	49	248.347579877729	0	362.680913211062	yes	no
M12	C3	R2	lambda	184	29	49	325.284544718369	0	439.617878051702	no	no
M12	C3	R2	kappa	184	29	49	299.629835702259	0	413.963169035592	no	no
M12	C3	R2	delta	184	29	49	292.153454030341	0	406.486787363674	yes	no
M12	C4	R2	lambda	184	28	50	291.924893936183	0	408.981750123474	no	no
M12	C4	R2	kappa	184	28	50	269.756445729822	0	386.813301917113	no	no
M12	C4	R2	delta	184	28	50	243.939609908266	0	360.996466095557	yes	no
M12	C5	R2	lambda	184	25	53	130.977894290087	3.51933826525652e-09	256.315732127925	no	no
M12	C5	R2	kappa	184	25	53	120.233637633203	1.02043569927268e-07	245.57147547104	no	no
M12	C5	R2	delta	184	25	53	102.43706791421	1.78586100834099e-05	227.774905752048	yes	no
M12	C6	R2	lambda	184	19	59	65.6356516291648	0.00353721546202956	208.049444732613	no	no
M12	C6	R2	kappa	184	19	59	65.2283207875569	0.00390031205808616	207.642113891005	no	no
M12	C6	R2	delta	184	19	59	48.6907477185775	0.114670311052531	191.104540822026	yes	no
M12	C7	R2	lambda	184	19	59	102.071886716298	8.97745481287515e-08	244.485679819746	no	no
M12	C7	R2	kappa	184	19	59	77.0200648082323	0.00018500382301978	219.433857911681	no	no
M12	C7	R2	delta	184	19	59	85.6535579593008	1.55158373829067e-05	228.067351062749	yes	no
M12	C8	R2	lambda	184	13	65	37.7242011477642	0.0642232663562921	197.935468753398	no	yes
M12	C8	R2	kappa	184	13	65	31.157985282086	0.222437979338531	191.36925288772	no	yes
M12	C8	R2	delta	184	13	65	29.7879262884989	0.276490098261724	189.999193894133	yes	no
M3	C0	R1	lambda	185	43	35	761.006232558653	0	839.031710265659	no	no
M3	C0	R1	kappa	185	43	35	703.656103527191	0	781.681581234198	no	no
M3	C0	R1	delta	185	43	35	747.529470346996	0	825.554948054002	yes	no
M3	C1	R1	lambda	185	42	36	676.071357806295	0	756.582539914921	no	no
M3	C1	R1	kappa	185	42	36	658.042200318526	0	738.553382427153	no	no
M3	C1	R1	delta	185	42	36	773.174196400626	0	853.685378509252	yes	no
M3	C2	R1	lambda	185	41	37	612.325877765011	0	695.338698277831	no	no
M3	C2	R1	kappa	185	41	37	592.750923630946	0	675.763744143766	no	no
M3	C2	R1	delta	185	41	37	623.953810804628	0	706.966631317449	yes	no
M3	C3	R1	lambda	185	41	37	655.86361993708	0	738.876440449901	no	no
M3	C3	R1	kappa	185	41	37	620.157267633476	0	703.170088146296	no	no
M3	C3	R1	delta	185	41	37	710.115207915863	0	793.128028428684	yes	no
M3	C4	R1	lambda	185	40	38	608.634810569246	0	694.165357193041	no	no
M3	C4	R1	kappa	185	40	38	574.391399530147	0	659.921946153941	no	no
M3	C4	R1	delta	185	40	38	603.254247127444	0	688.784793751238	yes	no
M3	C5	R1	lambda	185	37	41	327.433296412219	0	420.615114594037	no	no
M3	C5	R1	kappa	185	37	41	313.874468809606	0	407.056286991424	no	no
M3	C5	R1	delta	185	37	41	574.940787547532	0	668.12260572935	yes	no
M3	C6	R1	lambda	185	31	47	209.944938186919	0	318.885335537912	no	no
M3	C6	R1	kappa	185	31	47	203.657128079056	0	312.59752543005	no	no
M3	C6	R1	delta	185	31	47	234.896237584013	0	343.836634935006	yes	no
M3	C7	R1	lambda	185	31	47	292.139271661515	0	401.079669012509	no	no
M3	C7	R1	kappa	185	31	47	256.727585014038	0	365.667982365031	no	no
M3	C7	R1	delta	185	31	47	352.893320153241	0	461.833717504235	yes	no
M3	C8	R1	lambda	185	25	53	180.716623376487	1.11022302462516e-16	306.054461214325	no	no
M3	C8	R1	kappa	185	25	53	162.098785110588	9.28146448586631e-14	287.436622948426	no	no
M3	C8	R1	delta	185	25	53	180.205279932089	1.11022302462516e-16	305.543117769927	yes	no
M3	C0	R2	lambda	185	33	45	383.844097804428	0	487.46251885706	no	no
M3	C0	R2	kappa	185	33	45	375.776509323602	0	479.394930376233	no	no
M3	C0	R2	delta	185	33	45	381.796879552465	0	485.415300605097	yes	no
M3	C1	R2	lambda	185	32	46	357.073705523579	0	463.344332586285	no	no
M3	C1	R2	kappa	185	32	46	353.219728554821	0	459.490355617527	no	no
M3	C1	R2	delta	185	32	46	379.575400209397	0	485.846027272103	yes	no
M3	C2	R2	lambda	185	31	47	311.007379545241	0	419.947776896234	no	no
M3	C2	R2	kappa	185	31	47	305.412798313127	0	414.353195664121	no	no
M3	C2	R2	delta	185	31	47	309.600852507705	0	418.541249858698	yes	no
M3	C3	R2	lambda	185	31	47	340.910616710144	0	449.851014061137	no	no
M3	C3	R2	kappa	185	31	47	319.841350562648	0	428.781747913642	no	no
M3	C3	R2	delta	185	31	47	366.066734855231	0	475.007132206224	yes	no
M3	C4	R2	lambda	185	30	48	309.951798325073	0	421.579705301818	no	no
M3	C4	R2	kappa	185	30	48	291.363871239401	0	402.991778216145	no	no
M3	C4	R2	delta	185	30	48	295.052018954454	0	406.679925931198	yes	no
M3	C5	R2	lambda	185	27	51	144.933218413814	2.98007729604421e-10	264.731876131935	no	no
M3	C5	R2	kappa	185	27	51	136.51524368674	4.37310920808898e-09	256.313901404861	no	no
M3	C5	R2	delta	185	27	51	180.555319732555	1.55431223447522e-15	300.353977450676	yes	no
M3	C6	R2	lambda	185	21	57	75.6846642138867	0.00110434167954232	212.328499830325	no	no
M3	C6	R2	kappa	185	21	57	74.2989482353672	0.00155277490189953	210.942783851806	no	no
M3	C6	R2	delta	185	21	57	77.387181447942	0.000720737930454907	214.03101706438	yes	no
M3	C7	R2	lambda	185	21	57	110.4674310386	4.56139701565661e-08	247.111266655038	no	no
M3	C7	R2	kappa	185	21	57	87.163748903574	5.31939328104469e-05	223.807584520012	no	no
M3	C7	R2	delta	185	21	57	124.539160230177	4.16650380863359e-10	261.182995846616	yes	no
M3	C8	R2	lambda	185	15	63	48.994567762645	0.0157378037787764	203.190371958449	no	no
M3	C8	R2	kappa	185	15	63	41.3656199955222	0.0810082375315347	195.561424191326	no	yes
M3	C8	R2	delta	185	15	63	35.5284634387447	0.223920485937049	189.724267634549	yes	no
M8	C0	R1	lambda	185	42	36	753.362373280352	0	833.873555388979	no	no
M8	C0	R1	kappa	185	42	36	696.012244248891	0	776.523426357517	no	no
M8	C0	R1	delta	185	42	36	741.670319801813	0	822.181501910439	yes	no
M8	C1	R1	lambda	185	41	37	668.427498527994	0	751.440319040815	no	no
M8	C1	R1	kappa	185	41	37	650.398341040226	0	733.411161553046	no	no
M8	C1	R1	delta	185	41	37	767.315045855908	0	850.327866368728	yes	no
M8	C2	R1	lambda	185	40	38	604.68201848671	0	690.212565110504	no	no
M8	C2	R1	kappa	185	40	38	585.107064352645	0	670.637610976439	no	no
M8	C2	R1	delta	185	40	38	618.094660259922	0	703.625206883716	yes	no
M8	C3	R1	lambda	185	40	38	648.219760658779	0	733.750307282574	no	no
M8	C3	R1	kappa	185	40	38	612.513408355175	0	698.043954978969	no	no
M8	C3	R1	delta	185	40	38	704.25605737016	0	789.786603993954	yes	no
M8	C4	R1	lambda	185	39	39	600.990951290946	0	689.055467419978	no	no
M8	C4	R1	kappa	185	39	39	566.747540251846	0	654.812056380878	no	no
M8	C4	R1	delta	185	39	39	597.39509658174	0	685.459612710772	yes	no
M8	C5	R1	lambda	185	36	42	319.789437133919	0	415.554909446622	no	no
M8	C5	R1	kappa	185	36	42	306.230609531306	0	401.996081844009	no	no
M8	C5	R1	delta	185	36	42	569.081637002814	0	664.847109315518	yes	no
M8	C6	R1	lambda	185	30	48	202.301078908618	0	313.928985885362	no	no
M8	C6	R1	kappa	185	30	48	196.013268800756	2.22044604925031e-16	307.6411757775	no	no
M8	C6	R1	delta	185	30	48	229.037087039306	0	340.66499401605	yes	no
M8	C7	R1	lambda	185	30	48	284.495412383215	0	396.123319359959	no	no
M8	C7	R1	kappa	185	30	48	249.083725735737	0	360.711632712481	no	no
M8	C7	R1	delta	185	30	48	347.034169607538	0	458.662076584282	yes	no
M8	C8	R1	lambda	185	24	54	173.072764098187	4.44089209850063e-16	301.208357318526	no	no
M8	C8	R1	kappa	185	24	54	154.454925832288	4.14113188185183e-13	282.590519052627	no	no
M8	C8	R1	delta	185	24	54	174.346129386385	3.33066907387547e-16	302.481722606724	yes	no
M8	C0	R2	lambda	185	32	46	376.200238526128	0	482.470865588834	no	no
M8	C0	R2	kappa	185	32	46	368.132650045301	0	474.403277108007	no	no
M8	C0	R2	delta	185	32	46	375.937729007282	0	482.208356069989	yes	no
M8	C1	R2	lambda	185	31	47	349.429846245278	0	458.370243596272	no	no
M8	C1	R2	kappa	185	31	47	345.57586927652	0	454.516266627513	no	no
M8	C1	R2	delta	185	31	47	373.716249664679	0	482.656647015672	yes	no
M8	C2	R2	lambda	185	30	48	303.36352026694	0	414.991427243684	no	no
M8	C2	R2	kappa	185	30	48	297.768939034827	0	409.396846011571	no	no
M8	C2	R2	delta	185	30	48	303.741701962998	0	415.369608939743	yes	no
M8	C3	R2	lambda	185	30	48	333.266757431843	0	444.894664408587	no	no
M8	C3	R2	kappa	185	30	48	312.197491284348	0	423.825398261092	no	no
M8	C3	R2	delta	185	30	48	360.207584309527	0	471.835491286271	yes	no
M8	C4	R2	lambda	185	29	49	302.307939046773	0	416.641272380106	no	no
M8	C4	R2	kappa	185	29	49	283.7200119611	0	398.053345294434	no	no
M8	C4	R2	delta	185	29	49	289.19286840875	0	403.526201742083	yes	no
M8	C5	R2	lambda	185	26	52	137.289359135514	1.27026211771408e-09	259.848281694436	no	no
M8	C5	R2	kappa	185	26	52	128.871384408439	1.82078527810603e-08	251.430306967362	no	no
M8	C5	R2	delta	185	26	52	174.696169187837	3.5527136788005e-15	297.255091746759	yes	no
M8	C6	R2	lambda	185	20	58	68.0408049355861	0.00371314213873697	207.559705279229	no	no
M8	C6	R2	kappa	185	20	58	66.6550889570666	0.00512966610232313	206.173989300709	no	no
M8	C6	R2	delta	185	20	58	71.5280309032355	0.00159879391272	211.046931246878	yes	no
M8	C7	R2	lambda	185	20	58	102.8235717603	1.95191946605888e-07	242.342472103942	no	no
M8	C7	R2	kappa	185	20	58	79.5198896252734	0.000200860163208638	219.038789968916	no	no
M8	C7	R2	delta	185	20	58	118.680009684473	1.00084696086356e-09	258.198910028116	yes	no
M8	C8	R2	lambda	185	14	64	41.3507084843444	0.0498556145663587	198.543690940485	no	no
M8	C8	R2	kappa	185	14	64	33.7217607172216	0.210184390952928	190.914743173362	no	yes
M8	C8	R2	delta	185	14	64	29.6693128930408	0.379197095599308	186.862295349181	yes	no
M12	C0	R1	lambda	185	41	37	748.263058114661	0	831.275878627481	no	no
M12	C0	R1	kappa	185	41	37	690.912929083199	0	773.92574959602	no	no
M12	C0	R1	delta	185	41	37	736.648028431559	0	819.660848944379	yes	no
M12	C1	R1	lambda	185	40	38	663.328183362303	0	748.858729986097	no	no
M12	C1	R1	kappa	185	40	38	645.299025874534	0	730.829572498328	no	no
M12	C1	R1	delta	185	40	38	762.292754485653	0	847.823301109447	yes	no
M12	C2	R1	lambda	185	39	39	599.582703321018	0	687.647219450051	no	no
M12	C2	R1	kappa	185	39	39	580.007749186954	0	668.072265315986	no	no
M12	C2	R1	delta	185	39	39	613.072368889656	0	701.136885018688	yes	no
M12	C3	R1	lambda	185	39	39	643.120445493088	0	731.18496162212	no	no
M12	C3	R1	kappa	185	39	39	607.414093189484	0	695.478609318516	no	no
M12	C3	R1	delta	185	39	39	699.233765999914	0	787.298282128947	yes	no
M12	C4	R1	lambda	185	38	40	595.891636125254	0	686.506522856646	no	no
M12	C4	R1	kappa	185	38	40	561.648225086154	0	652.263111817546	no	no
M12	C4	R1	delta	185	38	40	592.372805211495	0	682.987691942886	yes	no
M12	C5	R1	lambda	185	35	43	314.690121968227	0	413.056135040122	no	no
M12	C5	R1	kappa	185	35	43	301.131294365614	0	399.497307437509	no	no
M12	C5	R1	delta	185	35	43	564.05934563256	0	662.425358704455	yes	no
M12	C6	R1	lambda	185	29	49	197.201763742927	0	311.53509707626	no	no
M12	C6	R1	kappa	185	29	49	190.913953635064	4.44089209850063e-16	305.247286968398	no	no
M12	C6	R1	delta	185	29	49	224.01479566904	0	338.348129002373	yes	no
M12	C7	R1	lambda	185	29	49	279.396097217523	0	393.729430550856	no	no
M12	C7	R1	kappa	185	29	49	243.984410570046	0	358.317743903379	no	no
M12	C7	R1	delta	185	29	49	342.011878237292	0	456.345211570626	yes	no
M12	C8	R1	lambda	185	23	55	167.973448932495	8.88178419700125e-16	298.925829884876	no	no
M12	C8	R1	kappa	185	23	55	149.355610666596	7.50954853856456e-13	280.307991618977	no	no
M12	C8	R1	delta	185	23	55	169.32383801614	5.55111512312578e-16	300.276218968521	yes	no
M12	C0	R2	lambda	185	31	47	371.100923360436	0	480.041320711429	no	no
M12	C0	R2	kappa	185	31	47	363.033334879609	0	471.973732230603	no	no
M12	C0	R2	delta	185	31	47	370.915437637028	0	479.855834988021	yes	no
M12	C1	R2	lambda	185	30	48	344.330531079587	0	455.958438056331	no	no
M12	C1	R2	kappa	185	30	48	340.476554110828	0	452.104461087573	no	no
M12	C1	R2	delta	185	30	48	368.693958294424	0	480.321865271168	yes	no
M12	C2	R2	lambda	185	29	49	298.264205101248	0	412.597538434582	no	no
M12	C2	R2	kappa	185	29	49	292.669623869135	0	407.002957202468	no	no
M12	C2	R2	delta	185	29	49	298.719410592732	0	413.052743926066	yes	no
M12	C3	R2	lambda	185	29	49	328.167442266152	0	442.500775599485	no	no
M12	C3	R2	kappa	185	29	49	307.098176118656	0	421.43150945199	no	no
M12	C3	R2	delta	185	29	49	355.185292939282	0	469.518626272615	yes	no
M12	C4	R2	lambda	185	28	50	297.208623881081	0	414.265480068372	no	no
M12	C4	R2	kappa	185	28	50	278.620696795409	0	395.6775529827	no	no
M12	C4	R2	delta	185	28	50	284.170577038504	0	401.227433225795	yes	no
M12	C5	R2	lambda	185	25	53	132.190043969822	2.38297259702591e-09	257.52788180766	no	no
M12	C5	R2	kappa	185	25	53	123.772069242748	3.42926410601407e-08	249.109907080585	no	no
M12	C5	R2	delta	185	25	53	169.673877817582	6.21724893790088e-15	295.01171565542	yes	no
M12	C6	R2	lambda	185	19	59	62.9414897698944	0.00667479249621417	205.355282873343	no	no
M12	C6	R2	kappa	185	19	59	61.5557737913749	0.00915428482099157	203.969566894823	no	no
M12	C6	R2	delta	185	19	59	66.5057395329694	0.00286517505702477	208.919532636418	yes	no
M12	C7	R2	lambda	185	19	59	97.7242565946079	3.687451559653e-07	240.138049698056	no	no
M12	C7	R2	kappa	185	19	59	74.4205744595818	0.000375695436369394	216.83436756303	no	no
M12	C7	R2	delta	185	19	59	113.657718314228	1.80319148501695e-09	256.071511417676	yes	no
M12	C8	R2	lambda	185	13	65	36.2513933186528	0.0871417871728001	196.462660924287	no	yes
M12	C8	R2	kappa	185	13	65	28.6224455515299	0.328528208672983	188.833713157164	no	yes
M12	C8	R2	delta	185	13	65	24.6470215227956	0.539018997588979	184.858289128429	yes	no
M3	C0	R1	lambda	186	43	35	778.324693057141	0	856.350170764147	no	no
M3	C0	R1	kappa	186	43	35	688.05590359845	0	766.081381305457	no	no
M3	C0	R1	delta	186	43	35	539.77884682923	0	617.804324536236	yes	no
M3	C1	R1	lambda	186	42	36	674.590155812497	0	755.101337921123	no	no
M3	C1	R1	kappa	186	42	36	613.999029096557	0	694.510211205184	no	no
M3	C1	R1	delta	186	42	36	502.404820731067	0	582.916002839693	yes	no
M3	C2	R1	lambda	186	41	37	613.314091241173	0	696.326911753993	no	no
M3	C2	R1	kappa	186	41	37	558.037860466361	0	641.050680979182	no	no
M3	C2	R1	delta	186	41	37	443.586252893927	0	526.599073406747	yes	no
M3	C3	R1	lambda	186	41	37	659.394640308163	0	742.407460820984	no	no
M3	C3	R1	kappa	186	41	37	585.353495359754	0	668.366315872575	no	no
M3	C3	R1	delta	186	41	37	497.985790451477	0	580.998610964298	yes	no
M3	C4	R1	lambda	186	40	38	609.443582807857	0	694.974129431651	no	no
M3	C4	R1	kappa	186	40	38	538.583524397525	0	624.114071021319	no	no
M3	C4	R1	delta	186	40	38	440.2421025392	0	525.772649162994	yes	no
M3	C5	R1	lambda	186	37	41	335.779543726599	0	428.961361908417	no	no
M3	C5	R1	kappa	186	37	41	299.021807243267	0	392.203625425085	no	no
M3	C5	R1	delta	186	37	41	261.819191373524	0	355.001009555342	yes	no
M3	C6	R1	lambda	186	31	47	215.468769190022	0	324.409166541016	no	no
M3	C6	R1	kappa	186	31	47	202.874050780292	1.11022302462516e-16	311.814448131285	no	no
M3	C6	R1	delta	186	31	47	172.107257539139	2.68562949656825e-12	281.047654890132	yes	no
M3	C7	R1	lambda	186	31	47	305.974920563889	0	414.915317914883	no	no
M3	C7	R1	kappa	186	31	47	257.973333133458	0	366.913730484451	no	no
M3	C7	R1	delta	186	31	47	245.907462141492	0	354.847859492485	yes	no
M3	C8	R1	lambda	186	25	53	184.399378063025	0	309.737215900863	no	no
M3	C8	R1	kappa	186	25	53	159.878357432004	2.03392858111329e-13	285.216195269841	no	no
M3	C8	R1	delta	186	25	53	152.912991508969	2.31548114015823e-12	278.250829346807	yes	no
M3	C0	R2	lambda	186	33	45	393.878221467419	0	497.496642520051	no	no
M3	C0	R2	kappa	186	33	45	371.642618571857	0	475.261039624489	no	no
M3	C0	R2	delta	186	33	45	330.556515562591	0	434.174936615222	yes	no
M3	C1	R2	lambda	186	32	46	348.307482387039	0	454.578109449746	no	no
M3	C1	R2	kappa	186	32	46	329.462485159366	0	435.733112222072	no	no
M3	C1	R2	delta	186	32	46	306.317163255024	0	412.587790317731	yes	no
M3	C2	R2	lambda	186	31	47	305.052753339971	0	413.993150690964	no	no
M3	C2	R2	kappa	186	31	47	287.911771054798	0	396.852168405792	no	no
M3	C2	R2	delta	186	31	47	261.963928889725	0	370.904326240719	yes	no
M3	C3	R2	lambda	186	31	47	336.677311014713	0	445.617708365706	no	no
M3	C3	R2	kappa	186	31	47	304.742861446255	0	413.683258797248	no	no
M3	C3	R2	delta	186	31	47	302.176302786543	0	411.116700137537	yes	no
M3	C4	R2	lambda	186	30	48	303.838804352519	0	415.466711329263	no	no
M3	C4	R2	kappa	186	30	48	273.523307103948	0	385.151214080693	no	no
M3	C4	R2	delta	186	30	48	259.310951260508	0	370.938858237252	yes	no
M3	C5	R2	lambda	186	27	51	145.604902045053	2.39623876296946e-10	265.403559763174	no	no
M3	C5	R2	kappa	186	27	51	131.344346130364	2.17533977497908e-08	251.143003848484	no	no
M3	C5	R2	delta	186	27	51	108.522347061498	1.57273078897902e-05	228.321004779619	yes	no
M3	C6	R2	lambda	186	21	57	75.2355738251949	0.00123410768601884	211.879409441633	no	no
M3	C6	R2	kappa	186	21	57	74.2471312877352	0.00157250630737671	210.890966904174	no	no
M3	C6	R2	delta	186	21	57	53.7469771961497	0.105679930793757	190.390812812588	yes	no
M3	C7	R2	lambda	186	21	57	116.988525592506	5.35428579251374e-09	253.632361208944	no	no
M3	C7	R2	kappa	186	21	57	95.1876194553461	5.26955473612034e-06	231.831455071784	no	no
M3	C7	R2	delta	186	21	57	93.646841684894	8.30368411097737e-06	230.290677301332	yes	no
M3	C8	R2	lambda	186	15	63	48.5859655090734	0.0173137983806869	202.781769704878	no	no
M3	C8	R2	kappa	186	15	63	41.3752970122161	0.0808568580579082	195.57110120802	no	yes
M3	C8	R2	delta	186	15	63	37.2284813951085	0.170578183248066	191.424285590913	yes	no
M8	C0	R1	lambda	186	42	36	774.201821269314	0	854.713003377941	no	no
M8	C0	R1	kappa	186	42	36	683.933031810624	0	764.44421391925	no	no
M8	C0	R1	delta	186	42	36	537.197524418156	0	617.708706526782	yes	no
M8	C1	R1	lambda	186	41	37	670.46728402467	0	753.480104537491	no	no
M8	C1	R1	kappa	186	41	37	609.876157308731	0	692.888977821551	no	no
M8	C1	R1	delta	186	41	37	499.823498319268	0	582.836318832089	yes	no
M8	C2	R1	lambda	186	40	38	609.191219453346	0	694.72176607714	no	no
M8	C2	R1	kappa	186	40	38	553.914988678534	0	639.445535302328	no	no
M8	C2	R1	delta	186	40	38	441.004930482127	0	526.535477105922	yes	no
M8	C3	R1	lambda	186	40	38	655.271768520337	0	740.802315144131	no	no
M8	C3	R1	kappa	186	40	38	581.230623571927	0	666.761170195722	no	no
M8	C3	R1	delta	186	40	38	495.404468039742	0	580.935014663536	yes	no
M8	C4	R1	lambda	186	39	39	605.32071102003	0	693.385227149062	no	no
M8	C4	R1	kappa	186	39	39	534.460652609698	0	622.525168738731	no	no
M8	C4	R1	delta	186	39	39	437.660780127465	0	525.725296256497	yes	no
M8	C5	R1	lambda	186	36	42	331.656671938772	0	427.422144251476	no	no
M8	C5	R1	kappa	186	36	42	294.89893545544	0	390.664407768144	no	no
M8	C5	R1	delta	186	36	42	259.237868961725	0	355.003341274429	yes	no
M8	C6	R1	lambda	186	30	48	211.345897402195	0	322.97380437894	no	no
M8	C6	R1	kappa	186	30	48	198.751178992465	1.11022302462516e-16	310.379085969209	no	no
M8	C6	R1	delta	186	30	48	169.525935127339	2.17459383833329e-12	281.153842104084	yes	no
M8	C7	R1	lambda	186	30	48	301.852048776063	0	413.479955752807	no	no
M8	C7	R1	kappa	186	30	48	253.850461345632	0	365.478368322376	no	no
M8	C7	R1	delta	186	30	48	243.326139729756	0	354.9540467065	yes	no
M8	C8	R1	lambda	186	24	54	180.276506275198	0	308.412099495537	no	no
M8	C8	R1	kappa	186	24	54	155.755485644177	2.61235477694299e-13	283.891078864516	no	no
M8	C8	R1	delta	186	24	54	150.331669097234	1.7661427875737e-12	278.467262317573	yes	no
M8	C0	R2	lambda	186	32	46	389.755349679593	0	496.025976742299	no	no
M8	C0	R2	kappa	186	32	46	367.519746784031	0	473.790373846737	no	no
M8	C0	R2	delta	186	32	46	327.975193151517	0	434.245820214223	yes	no
M8	C1	R2	lambda	186	31	47	344.184610599213	0	453.125007950206	no	no
M8	C1	R2	kappa	186	31	47	325.339613371539	0	434.280010722532	no	no
M8	C1	R2	delta	186	31	47	303.735840843226	0	412.676238194219	yes	no
M8	C2	R2	lambda	186	30	48	300.929881552144	0	412.557788528888	no	no
M8	C2	R2	kappa	186	30	48	283.788899266972	0	395.416806243716	no	no
M8	C2	R2	delta	186	30	48	259.382606477926	0	371.01051345467	yes	no
M8	C3	R2	lambda	186	30	48	332.554439226886	0	444.18234620363	no	no
M8	C3	R2	kappa	186	30	48	300.619989658428	0	412.247896635172	no	no
M8	C3	R2	delta	186	30	48	299.594980374808	0	411.222887351552	yes	no
M8	C4	R2	lambda	186	29	49	299.715932564693	0	414.049265898026	no	no
M8	C4	R2	kappa	186	29	49	269.400435316122	0	383.733768649455	no	no
M8	C4	R2	delta	186	29	49	256.729628848772	0	371.062962182105	yes	no
M8	C5	R2	lambda	186	26	52	141.482030257227	3.26002336237252e-10	264.040952816149	no	no
M8	C5	R2	kappa	186	26	52	127.221474342537	3.03356639808072e-08	249.780396901459	no	no
M8	C5	R2	delta	186	26	52	105.9410246497	1.4809723407283e-05	228.499947208622	yes	no
M8	C6	R2	lambda	186	20	58	71.1127020373682	0.00177133526070083	210.631602381011	no	no
M8	C6	R2	kappa	186	20	58	70.1242594999086	0.0022554772543848	209.643159843551	no	no
M8	C6	R2	delta	186	20	58	51.1656547843503	0.111021514071291	190.684555127993	yes	no
M8	C7	R2	lambda	186	20	58	112.865653804679	7.21746873377782e-09	252.384554148322	no	no
M8	C7	R2	kappa	186	20	58	91.0647476675195	7.4595790455767e-06	230.583648011162	no	no
M8	C7	R2	delta	186	20	58	91.0655192731584	7.45786173517171e-06	230.584419616801	yes	no
M8	C8	R2	lambda	186	14	64	44.4630937212468	0.0249867430134416	201.656076177387	no	no
M8	C8	R2	kappa	186	14	64	37.2524252243895	0.113397389956978	194.44540768053	no	yes
M8	C8	R2	delta	186	14	64	34.6471589833729	0.180372451901622	191.840141439513	yes	no
M12	C0	R1	lambda	186	41	37	766.214057815112	0	849.226878327933	no	no
M12	C0	R1	kappa	186	41	37	675.945268356421	0	758.958088869242	no	no
M12	C0	R1	delta	186	41	37	529.225383955633	0	612.238204468453	yes	no
M12	C1	R1	lambda	186	40	38	662.479520570468	0	748.010067194262	no	no
M12	C1	R1	kappa	186	40	38	601.888393854528	0	687.418940478322	no	no
M12	C1	R1	delta	186	40	38	491.851357856745	0	577.381904480539	yes	no
M12	C2	R1	lambda	186	39	39	601.203455999144	0	689.267972128176	no	no
M12	C2	R1	kappa	186	39	39	545.927225224332	0	633.991741353364	no	no
M12	C2	R1	delta	186	39	39	433.032790019605	0	521.097306148637	yes	no
M12	C3	R1	lambda	186	39	39	647.284005066134	0	735.348521195167	no	no
M12	C3	R1	kappa	186	39	39	573.242860117725	0	661.307376246757	no	no
M12	C3	R1	delta	186	39	39	487.432327577218	0	575.49684370625	yes	no
M12	C4	R1	lambda	186	38	40	597.332947565827	0	687.947834297219	no	no
M12	C4	R1	kappa	186	38	40	526.472889155496	0	617.087775886887	no	no
M12	C4	R1	delta	186	38	40	429.688639664941	0	520.303526396332	yes	no
M12	C5	R1	lambda	186	35	43	323.66890848457	0	422.034921556465	no	no
M12	C5	R1	kappa	186	35	43	286.911172001238	0	385.277185073134	no	no
M12	C5	R1	delta	186	35	43	251.265728499202	0	349.631741571098	yes	no
M12	C6	R1	lambda	186	29	49	203.358133947993	0	317.691467281326	no	no
M12	C6	R1	kappa	186	29	49	190.763415538263	4.44089209850063e-16	305.096748871596	no	no
M12	C6	R1	delta	186	29	49	161.553794664817	1.04631858732773e-11	275.88712799815	yes	no
M12	C7	R1	lambda	186	29	49	293.86428532186	0	408.197618655194	no	no
M12	C7	R1	kappa	186	29	49	245.862697891429	0	360.196031224762	no	no
M12	C7	R1	delta	186	29	49	235.353999267232	0	349.687332600566	yes	no
M12	C8	R1	lambda	186	23	55	172.288742820996	2.22044604925031e-16	303.241123773377	no	no
M12	C8	R1	kappa	186	23	55	147.767722189975	1.3186118863473e-12	278.720103142356	no	no
M12	C8	R1	delta	186	23	55	142.35952863471	8.80939765579569e-12	273.311909587091	yes	no
M12	C0	R2	lambda	186	31	47	381.76758622539	0	490.707983576384	no	no
M12	C0	R2	kappa	186	31	47	359.531983329828	0	468.472380680822	no	no
M12	C0	R2	delta	186	31	47	320.003052688994	0	428.943450039987	yes	no
M12	C1	R2	lambda	186	30	48	336.19684714501	0	447.824754121755	no	no
M12	C1	R2	kappa	186	30	48	317.351849917337	0	428.979756894081	no	no
M12	C1	R2	delta	186	30	48	295.763700380703	0	407.391607357447	yes	no
M12	C2	R2	lambda	186	29	49	292.942118097942	0	407.275451431275	no	no
M12	C2	R2	kappa	186	29	49	275.801135812769	0	390.134469146103	no	no
M12	C2	R2	delta	186	29	49	251.410466015403	0	365.743799348737	yes	no
M12	C3	R2	lambda	186	29	49	324.566675772684	0	438.900009106017	no	no
M12	C3	R2	kappa	186	29	49	292.632226204226	0	406.965559537559	no	no
M12	C3	R2	delta	186	29	49	291.622839912284	0	405.956173245617	yes	no
M12	C4	R2	lambda	186	28	50	291.72816911049	0	408.785025297781	no	no
M12	C4	R2	kappa	186	28	50	261.412671861919	0	378.46952804921	no	no
M12	C4	R2	delta	186	28	50	248.757488386248	0	365.814344573539	yes	no
M12	C5	R2	lambda	186	25	53	133.494266803024	1.56310664412018e-09	258.832104640862	no	no
M12	C5	R2	kappa	186	25	53	119.233710888334	1.38389767867508e-07	244.571548726172	no	no
M12	C5	R2	delta	186	25	53	97.9688841871766	5.92917582050712e-05	223.306722025014	yes	no
M12	C6	R2	lambda	186	19	59	63.1249385831658	0.00639784922236453	205.538731686614	no	no
M12	C6	R2	kappa	186	19	59	62.1364960457062	0.00802655829363641	204.550289149154	no	no
M12	C6	R2	delta	186	19	59	43.1935143218278	0.259039554674373	185.607307425276	yes	no
M12	C7	R2	lambda	186	19	59	104.877890350477	3.54850949735308e-08	247.291683453925	no	no
M12	C7	R2	kappa	186	19	59	83.0769842133171	3.31318907966782e-05	225.490777316765	no	no
M12	C7	R2	delta	186	19	59	83.0933788106346	3.29739491802261e-05	225.507171914083	yes	no
M12	C8	R2	lambda	186	13	65	36.4753302670444	0.0832675921872239	196.686597872678	no	yes
M12	C8	R2	kappa	186	13	65	29.264661770187	0.299184752004894	189.475929375821	no	yes
M12	C8	R2	delta	186	13	65	26.6750185208491	0.426524947448737	186.886286126483	yes	no
M3	C0	R1	lambda	187	43	35	803.360524542489	0	881.386002249495	no	no
M3	C0	R1	kappa	187	43	35	715.081912736219	0	793.107390443226	no	no
M3	C0	R1	delta	187	43	35	560.812082075665	0	638.837559782671	yes	no
M3	C1	R1	lambda	187	42	36	688.437713105556	0	768.948895214182	no	no
M3	C1	R1	kappa	187	42	36	625.165188873453	0	705.676370982079	no	no
M3	C1	R1	delta	187	42	36	533.598791554872	0	614.109973663499	yes	no
M3	C2	R1	lambda	187	41	37	628.112136921751	0	711.124957434572	no	no
M3	C2	R1	kappa	187	41	37	570.271274080217	0	653.284094593038	no	no
M3	C2	R1	delta	187	41	37	468.756173974686	0	551.768994487506	yes	no
M3	C3	R1	lambda	187	41	37	673.066801082136	0	756.079621594957	no	no
M3	C3	R1	kappa	187	41	37	596.460287484725	0	679.473107997545	no	no
M3	C3	R1	delta	187	41	37	529.254379376578	0	612.267199889399	yes	no
M3	C4	R1	lambda	187	40	38	623.145908656497	0	708.676455280291	no	no
M3	C4	R1	kappa	187	40	38	551.18802000369	0	636.718566627484	no	no
M3	C4	R1	delta	187	40	38	466.385514116879	0	551.916060740673	yes	no
M3	C5	R1	lambda	187	37	41	345.644458032147	0	438.826276213965	no	no
M3	C5	R1	kappa	187	37	41	306.153063239876	0	399.334881421694	no	no
M3	C5	R1	delta	187	37	41	276.987908242475	0	370.169726424294	yes	no
M3	C6	R1	lambda	187	31	47	220.365728096872	0	329.306125447865	no	no
M3	C6	R1	kappa	187	31	47	209.456396547052	0	318.396793898046	no	no
M3	C6	R1	delta	187	31	47	182.742322189668	7.72715225139109e-14	291.682719540662	yes	no
M3	C7	R1	lambda	187	31	47	316.429075133481	0	425.369472484474	no	no
M3	C7	R1	kappa	187	31	47	263.929908557052	0	372.870305908045	no	no
M3	C7	R1	delta	187	31	47	265.392446317936	0	374.332843668929	yes	no
M3	C8	R1	lambda	187	25	53	190.151622456537	0	315.489460294375	no	no
M3	C8	R1	kappa	187	25	53	166.40908455605	1.99840144432528e-14	291.746922393888	no	no
M3	C8	R1	delta	187	25	53	167.123120094242	1.54321000422897e-14	292.46095793208	yes	no
M3	C0	R2	lambda	187	33	45	405.333072423047	0	508.951493475679	no	no
M3	C0	R2	kappa	187	33	45	374.670553670917	0	478.288974723549	no	no
M3	C0	R2	delta	187	33	45	326.289082174546	0	429.907503227177	yes	no
M3	C1	R2	lambda	187	32	46	357.163020053841	0	463.433647116547	no	no
M3	C1	R2	kappa	187	32	46	329.65593435233	0	435.926561415036	no	no
M3	C1	R2	delta	187	32	46	307.193443845587	0	413.464070908294	yes	no
M3	C2	R2	lambda	187	31	47	314.829881230209	0	423.770278581202	no	no
M3	C2	R2	kappa	187	31	47	288.764197856166	0	397.70459520716	no	no
M3	C2	R2	delta	187	31	47	257.745429229467	0	366.685826580461	yes	no
M3	C3	R2	lambda	187	31	47	344.390874484553	0	453.331271835546	no	no
M3	C3	R2	kappa	187	31	47	303.842606496524	0	412.783003847518	no	no
M3	C3	R2	delta	187	31	47	302.725449426613	0	411.665846777606	yes	no
M3	C4	R2	lambda	187	30	48	312.481356698467	0	424.109263675212	no	no
M3	C4	R2	kappa	187	30	48	274.151979256629	0	385.779886233373	no	no
M3	C4	R2	delta	187	30	48	256.013321602523	0	367.641228579267	yes	no
M3	C5	R2	lambda	187	27	51	148.658116304875	8.83531026119044e-11	268.456774022996	no	no
M3	C5	R2	kappa	187	27	51	133.195799910456	1.22995857942954e-08	252.994457628577	no	no
M3	C5	R2	delta	187	27	51	108.411654229826	1.62006047295105e-05	228.210311947947	yes	no
M3	C6	R2	lambda	187	21	57	76.9685230247827	0.000801122877914118	213.612358641221	no	no
M3	C6	R2	kappa	187	21	57	76.878588437459	0.000819472591251369	213.522424053897	no	no
M3	C6	R2	delta	187	21	57	49.8977392924997	0.188160443130484	186.541574908938	yes	no
M3	C7	R2	lambda	187	21	57	119.57265273157	2.25329588321443e-09	256.216488348008	no	no
M3	C7	R2	kappa	187	21	57	94.7265708287172	6.04078296917443e-06	231.370406445156	no	no
M3	C7	R2	delta	187	21	57	96.9497560818505	3.11417815257453e-06	233.593591698289	yes	no
M3	C8	R2	lambda	187	15	63	50.4146337254394	0.0112263538681371	204.610437921244	no	no
M3	C8	R2	kappa	187	15	63	42.8018934614992	0.0609930779785478	196.997697657303	no	yes
M3	C8	R2	delta	187	15	63	36.2431247553602	0.200224885045902	190.438928951164	yes	no
M8	C0	R1	lambda	187	42	36	800.02134567437	0	880.532527782996	no	no
M8	C0	R1	kappa	187	42	36	711.742733868101	0	792.253915976727	no	no
M8	C0	R1	delta	187	42	36	558.802701830083	0	639.313883938709	yes	no
M8	C1	R1	lambda	187	41	37	685.098534237437	0	768.111354750258	no	no
M8	C1	R1	kappa	187	41	37	621.826010005334	0	704.838830518154	no	no
M8	C1	R1	delta	187	41	37	531.589411309369	0	614.60223182219	yes	no
M8	C2	R1	lambda	187	40	38	624.772958053632	0	710.303504677426	no	no
M8	C2	R1	kappa	187	40	38	566.932095212099	0	652.462641835893	no	no
M8	C2	R1	delta	187	40	38	466.746793729175	0	552.27734035297	yes	no
M8	C3	R1	lambda	187	40	38	669.727622214018	0	755.258168837812	no	no
M8	C3	R1	kappa	187	40	38	593.121108616606	0	678.6516552404	no	no
M8	C3	R1	delta	187	40	38	527.244999131072	0	612.775545754866	yes	no
M8	C4	R1	lambda	187	39	39	619.806729788378	0	707.87124591741	no	no
M8	C4	R1	kappa	187	39	39	547.848841135571	0	635.913357264604	no	no
M8	C4	R1	delta	187	39	39	464.376133871373	0	552.440650000405	yes	no
M8	C5	R1	lambda	187	36	42	342.305279164028	0	438.070751476731	no	no
M8	C5	R1	kappa	187	36	42	302.813884371757	0	398.57935668446	no	no
M8	C5	R1	delta	187	36	42	274.978527996972	0	370.744000309676	yes	no
M8	C6	R1	lambda	187	30	48	217.026549228753	0	328.654456205497	no	no
M8	C6	R1	kappa	187	30	48	206.117217678933	0	317.745124655678	no	no
M8	C6	R1	delta	187	30	48	180.732941944158	4.9737991503207e-14	292.360848920902	yes	no
M8	C7	R1	lambda	187	30	48	313.089896265362	0	424.717803242106	no	no
M8	C7	R1	kappa	187	30	48	260.590729688933	0	372.218636665677	no	no
M8	C7	R1	delta	187	30	48	263.38306607243	0	375.010973049174	yes	no
M8	C8	R1	lambda	187	24	54	186.812443588418	0	314.948036808757	no	no
M8	C8	R1	kappa	187	24	54	163.069905687931	1.89848137210902e-14	291.20549890827	no	no
M8	C8	R1	delta	187	24	54	165.113739848737	9.10382880192628e-15	293.249333069076	yes	no
M8	C0	R2	lambda	187	32	46	401.993893554928	0	508.264520617635	no	no
M8	C0	R2	kappa	187	32	46	371.331374802798	0	477.602001865504	no	no
M8	C0	R2	delta	187	32	46	324.279701928964	0	430.55032899167	yes	no
M8	C1	R2	lambda	187	31	47	353.823841185722	0	462.764238536715	no	no
M8	C1	R2	kappa	187	31	47	326.316755484211	0	435.257152835205	no	no
M8	C1	R2	delta	187	31	47	305.184063600084	0	414.124460951077	yes	no
M8	C2	R2	lambda	187	30	48	311.49070236209	0	423.118609338834	no	no
M8	C2	R2	kappa	187	30	48	285.425018988047	0	397.052925964792	no	no
M8	C2	R2	delta	187	30	48	255.736048983957	0	367.363955960701	yes	no
M8	C3	R2	lambda	187	30	48	341.051695616434	0	452.679602593178	no	no
M8	C3	R2	kappa	187	30	48	300.503427628406	0	412.13133460515	no	no
M8	C3	R2	delta	187	30	48	300.716069181107	0	412.343976157851	yes	no
M8	C4	R2	lambda	187	29	49	309.142177830349	0	423.475511163682	no	no
M8	C4	R2	kappa	187	29	49	270.81280038851	0	385.146133721844	no	no
M8	C4	R2	delta	187	29	49	254.003941357017	0	368.33727469035	yes	no
M8	C5	R2	lambda	187	26	52	145.318937436757	9.21964726785518e-11	267.877859995679	no	no
M8	C5	R2	kappa	187	26	52	129.856621042338	1.33990160078312e-08	252.41554360126	no	no
M8	C5	R2	delta	187	26	52	106.402273984322	1.30634815471709e-05	228.961196543245	yes	no
M8	C6	R2	lambda	187	20	58	73.6293441566638	0.00094394462253844	213.148244500306	no	no
M8	C6	R2	kappa	187	20	58	73.5394095693401	0.000965747938835082	213.058309912983	no	no
M8	C6	R2	delta	187	20	58	47.8883590469895	0.18317905104899	187.407259390632	yes	no
M8	C7	R2	lambda	187	20	58	116.233473863451	2.31093177927022e-09	255.752374207094	no	no
M8	C7	R2	kappa	187	20	58	91.3873919605983	6.77415959149386e-06	230.906292304241	no	no
M8	C7	R2	delta	187	20	58	94.9403758363445	2.31098866587676e-06	234.459276179987	yes	no
M8	C8	R2	lambda	187	14	64	47.0754548573205	0.0134497718277267	204.268437313461	no	no
M8	C8	R2	kappa	187	14	64	39.4627145933803	0.0737624351102878	196.655697049521	no	yes
M8	C8	R2	delta	187	14	64	34.2337445098543	0.193282973724836	191.426726965995	yes	no
M12	C0	R1	lambda	187	41	37	792.409706400196	0	875.422526913016	no	no
M12	C0	R1	kappa	187	41	37	704.131094593926	0	787.143915106747	no	no
M12	C0	R1	delta	187	41	37	551.176178866835	0	634.188999379656	yes	no
M12	C1	R1	lambda	187	40	38	677.486894963263	0	763.017441587057	no	no
M12	C1	R1	kappa	187	40	38	614.214370731159	0	699.744917354953	no	no
M12	C1	R1	delta	187	40	38	523.962888346121	0	609.493434969915	yes	no
M12	C2	R1	lambda	187	39	39	617.161318779458	0	705.22583490849	no	no
M12	C2	R1	kappa	187	39	39	559.320455937924	0	647.384972066956	no	no
M12	C2	R1	delta	187	39	39	459.120270765934	0	547.184786894967	yes	no
M12	C3	R1	lambda	187	39	39	662.115982939843	0	750.180499068875	no	no
M12	C3	R1	kappa	187	39	39	585.509469342431	0	673.573985471464	no	no
M12	C3	R1	delta	187	39	39	519.618476167829	0	607.682992296861	yes	no
M12	C4	R1	lambda	187	38	40	612.195090514203	0	702.809977245595	no	no
M12	C4	R1	kappa	187	38	40	540.237201861397	0	630.852088592788	no	no
M12	C4	R1	delta	187	38	40	456.74961090813	0	547.364497639521	yes	no
M12	C5	R1	lambda	187	35	43	334.693639889853	0	433.059652961749	no	no
M12	C5	R1	kappa	187	35	43	295.202245097582	0	393.568258169478	no	no
M12	C5	R1	delta	187	35	43	267.352005033724	0	365.71801810562	yes	no
M12	C6	R1	lambda	187	29	49	209.414909954578	0	323.748243287912	no	no
M12	C6	R1	kappa	187	29	49	198.505578404759	0	312.838911738092	no	no
M12	C6	R1	delta	187	29	49	173.106418980917	2.17048601314218e-13	287.439752314251	yes	no
M12	C7	R1	lambda	187	29	49	305.478256991188	0	419.811590324521	no	no
M12	C7	R1	kappa	187	29	49	252.979090414759	0	367.312423748092	no	no
M12	C7	R1	delta	187	29	49	255.756543109187	0	370.08987644252	yes	no
M12	C8	R1	lambda	187	23	55	179.200804314244	0	310.153185266625	no	no
M12	C8	R1	kappa	187	23	55	155.458266413756	8.43769498715119e-14	286.410647366137	no	no
M12	C8	R1	delta	187	23	55	157.487216885494	4.05231403988182e-14	288.439597837874	yes	no
M12	C0	R2	lambda	187	31	47	394.382254280754	0	503.322651631747	no	no
M12	C0	R2	kappa	187	31	47	363.719735528624	0	472.660132879617	no	no
M12	C0	R2	delta	187	31	47	316.653178965716	0	425.593576316709	yes	no
M12	C1	R2	lambda	187	30	48	346.212201911547	0	457.840108888291	no	no
M12	C1	R2	kappa	187	30	48	318.705116210037	0	430.333023186781	no	no
M12	C1	R2	delta	187	30	48	297.557540636836	0	409.185447613581	yes	no
M12	C2	R2	lambda	187	29	49	303.879063087916	0	418.212396421249	no	no
M12	C2	R2	kappa	187	29	49	277.813379713873	0	392.146713047206	no	no
M12	C2	R2	delta	187	29	49	248.109526020716	0	362.442859354049	yes	no
M12	C3	R2	lambda	187	29	49	333.440056342259	0	447.773389675593	no	no
M12	C3	R2	kappa	187	29	49	292.891788354231	0	407.225121687565	no	no
M12	C3	R2	delta	187	29	49	293.089546217864	0	407.422879551197	yes	no
M12	C4	R2	lambda	187	28	50	301.530538556174	0	418.587394743465	no	no
M12	C4	R2	kappa	187	28	50	263.201161114336	0	380.258017301627	no	no
M12	C4	R2	delta	187	28	50	246.377418393774	0	363.434274581065	yes	no
M12	C5	R2	lambda	187	25	53	137.707298162582	3.94523969049487e-10	263.04513600042	no	no
M12	C5	R2	kappa	187	25	53	122.244981768163	5.50293474121943e-08	247.582819606001	no	no
M12	C5	R2	delta	187	25	53	98.7757510210746	4.78955248306434e-05	224.113588858912	yes	no
M12	C6	R2	lambda	187	19	59	66.0177048824894	0.00322569189106181	208.431497985938	no	no
M12	C6	R2	kappa	187	19	59	65.9277702951657	0.00329661469792275	208.341563398614	no	no
M12	C6	R2	delta	187	19	59	40.2618360837485	0.370446721304938	182.675629187197	yes	no
M12	C7	R2	lambda	187	19	59	108.621834589277	1.00943570169321e-08	251.035627692725	no	no
M12	C7	R2	kappa	187	19	59	83.7757526864239	2.70116645326723e-05	226.189545789872	no	no
M12	C7	R2	delta	187	19	59	87.3138528731015	9.44129713786879e-06	229.72764597655	yes	no
M12	C8	R2	lambda	187	13	65	39.4638155831461	0.0439979721573804	199.67508318878	no	no
M12	C8	R2	kappa	187	13	65	31.8510753192059	0.19809155459887	192.06234292484	no	yes
M12	C8	R2	delta	187	13	65	26.6072215466112	0.430147930000878	186.818489152245	yes	no
M3	C0	R1	lambda	188	43	35	765.76709479636	0	843.792572503366	no	no
M3	C0	R1	kappa	188	43	35	688.603929956253	0	766.629407663259	no	no
M3	C0	R1	delta	188	43	35	550.225173447392	0	628.250651154398	yes	no
M3	C1	R1	lambda	188	42	36	684.059243670393	0	764.570425779019	no	no
M3	C1	R1	kappa	188	42	36	630.695148864929	0	711.206330973555	no	no
M3	C1	R1	delta	188	42	36	532.531659408271	0	613.042841516897	yes	no
M3	C2	R1	lambda	188	41	37	619.433875535572	0	702.446696048392	no	no
M3	C2	R1	kappa	188	41	37	575.384034175166	0	658.396854687987	no	no
M3	C2	R1	delta	188	41	37	471.653075897233	0	554.665896410053	yes	no
M3	C3	R1	lambda	188	41	37	667.236318292322	0	750.249138805142	no	no
M3	C3	R1	kappa	188	41	37	605.882915163105	0	688.895735675926	no	no
M3	C3	R1	delta	188	41	37	521.639987317447	0	604.652807830268	yes	no
M3	C4	R1	lambda	188	40	38	617.096987388843	0	702.627534012637	no	no
M3	C4	R1	kappa	188	40	38	559.937741991623	0	645.468288615417	no	no
M3	C4	R1	delta	188	40	38	464.255867005164	0	549.786413628958	yes	no
M3	C5	R1	lambda	188	37	41	338.233890185801	0	431.415708367619	no	no
M3	C5	R1	kappa	188	37	41	300.372317496178	0	393.554135677996	no	no
M3	C5	R1	delta	188	37	41	305.972022609595	0	399.153840791413	yes	no
M3	C6	R1	lambda	188	31	47	218.549894154203	0	327.490291505197	no	no
M3	C6	R1	kappa	188	31	47	205.188273959952	0	314.128671310946	no	no
M3	C6	R1	delta	188	31	47	187.011170383599	1.80966353013901e-14	295.951567734592	yes	no
M3	C7	R1	lambda	188	31	47	305.048004965305	0	413.988402316298	no	no
M3	C7	R1	kappa	188	31	47	247.757391979519	0	356.697789330512	no	no
M3	C7	R1	delta	188	31	47	248.258894020377	0	357.19929137137	yes	no
M3	C8	R1	lambda	188	25	53	187.760600238389	0	313.098438076227	no	no
M3	C8	R1	kappa	188	25	53	156.587342423206	6.45483666517066e-13	281.925180261044	no	no
M3	C8	R1	delta	188	25	53	153.024983665179	2.22744045430545e-12	278.362821503017	yes	no
M3	C0	R2	lambda	188	33	45	385.253827255179	0	488.872248307811	no	no
M3	C0	R2	kappa	188	33	45	374.290732970359	0	477.909154022991	no	no
M3	C0	R2	delta	188	33	45	340.108596129508	0	443.72701718214	yes	no
M3	C1	R2	lambda	188	32	46	355.408722016077	0	461.679349078784	no	no
M3	C1	R2	kappa	188	32	46	345.992538760051	0	452.263165822757	no	no
M3	C1	R2	delta	188	32	46	326.802325008735	0	433.072952071442	yes	no
M3	C2	R2	lambda	188	31	47	309.001077813283	0	417.941475164277	no	no
M3	C2	R2	kappa	188	31	47	305.632089061308	0	414.572486412301	no	no
M3	C2	R2	delta	188	31	47	289.400344020346	0	398.34074137134	yes	no
M3	C3	R2	lambda	188	31	47	342.263685542356	0	451.204082893349	no	no
M3	C3	R2	kappa	188	31	47	326.418286198171	0	435.358683549164	no	no
M3	C3	R2	delta	188	31	47	320.436576972978	0	429.376974323972	yes	no
M3	C4	R2	lambda	188	30	48	309.50977359119	0	421.137680567934	no	no
M3	C4	R2	kappa	188	30	48	296.44948615545	0	408.077393132194	no	no
M3	C4	R2	delta	188	30	48	282.501654866518	0	394.129561843263	yes	no
M3	C5	R2	lambda	188	27	51	148.354923211138	9.76014824516369e-11	268.153580929258	no	no
M3	C5	R2	kappa	188	27	51	135.589978375086	5.8427883642409e-09	255.388636093206	no	no
M3	C5	R2	delta	188	27	51	142.236557546268	7.11335657044287e-10	262.035215264389	yes	no
M3	C6	R2	lambda	188	21	57	78.0429499676064	0.000610095782690223	214.686785584045	no	no
M3	C6	R2	kappa	188	21	57	78.8502963191866	0.00049607282427433	215.494131935625	no	no
M3	C6	R2	delta	188	21	57	70.6626328998731	0.00368766200853843	207.306468516311	yes	no
M3	C7	R2	lambda	188	21	57	115.043522514851	1.02092407860965e-08	251.687358131289	no	no
M3	C7	R2	kappa	188	21	57	88.6955816293392	3.45936315562234e-05	225.339417245778	no	no
M3	C7	R2	delta	188	21	57	93.0290390397654	9.95082638866052e-06	229.672874656204	yes	no
M3	C8	R2	lambda	188	15	63	50.6781484768849	0.0105334786334335	204.873952672689	no	no
M3	C8	R2	kappa	188	15	63	41.8913366036575	0.0731206301187178	196.087140799462	no	yes
M3	C8	R2	delta	188	15	63	39.6068227934988	0.112706699157255	193.802626989303	yes	no
M8	C0	R1	lambda	188	42	36	758.078931064085	0	838.590113172711	no	no
M8	C0	R1	kappa	188	42	36	680.915766223978	0	761.426948332604	no	no
M8	C0	R1	delta	188	42	36	544.280163701135	0	624.791345809761	yes	no
M8	C1	R1	lambda	188	41	37	676.371079938118	0	759.383900450939	no	no
M8	C1	R1	kappa	188	41	37	623.006985132655	0	706.019805645475	no	no
M8	C1	R1	delta	188	41	37	526.586649662274	0	609.599470175094	yes	no
M8	C2	R1	lambda	188	40	38	611.745711803297	0	697.276258427091	no	no
M8	C2	R1	kappa	188	40	38	567.695870442891	0	653.226417066685	no	no
M8	C2	R1	delta	188	40	38	465.708066151262	0	551.238612775056	yes	no
M8	C3	R1	lambda	188	40	38	659.548154560047	0	745.078701183841	no	no
M8	C3	R1	kappa	188	40	38	598.194751430831	0	683.725298054625	no	no
M8	C3	R1	delta	188	40	38	515.694977571002	0	601.225524194796	yes	no
M8	C4	R1	lambda	188	39	39	609.408823656568	0	697.4733397856	no	no
M8	C4	R1	kappa	188	39	39	552.249578259348	0	640.31409438838	no	no
M8	C4	R1	delta	188	39	39	458.310857258718	0	546.375373387751	yes	no
M8	C5	R1	lambda	188	36	42	330.545726453526	0	426.31119876623	no	no
M8	C5	R1	kappa	188	36	42	292.684153763903	0	388.449626076607	no	no
M8	C5	R1	delta	188	36	42	300.027012863597	0	395.792485176301	yes	no
M8	C6	R1	lambda	188	30	48	210.861730421929	0	322.489637398673	no	no
M8	C6	R1	kappa	188	30	48	197.500110227678	1.11022302462516e-16	309.128017204422	no	no
M8	C6	R1	delta	188	30	48	181.066160637628	4.44089209850063e-14	292.694067614372	yes	no
M8	C7	R1	lambda	188	30	48	297.35984123303	0	408.987748209775	no	no
M8	C7	R1	kappa	188	30	48	240.069228247244	0	351.697135223988	no	no
M8	C7	R1	delta	188	30	48	242.313884273932	0	353.941791250676	yes	no
M8	C8	R1	lambda	188	24	54	180.072436506114	0	308.208029726453	no	no
M8	C8	R1	kappa	188	24	54	148.899178690932	2.91211499359179e-12	277.034771911271	no	no
M8	C8	R1	delta	188	24	54	147.079973918734	5.479394715735e-12	275.215567139073	yes	no
M8	C0	R2	lambda	188	32	46	377.565663522904	0	483.836290585611	no	no
M8	C0	R2	kappa	188	32	46	366.602569238085	0	472.873196300791	no	no
M8	C0	R2	delta	188	32	46	334.163586383252	0	440.434213445958	yes	no
M8	C1	R2	lambda	188	31	47	347.720558283803	0	456.660955634796	no	no
M8	C1	R2	kappa	188	31	47	338.304375027776	0	447.24477237877	no	no
M8	C1	R2	delta	188	31	47	320.857315262738	0	429.797712613732	yes	no
M8	C2	R2	lambda	188	30	48	301.312914081009	0	412.940821057753	no	no
M8	C2	R2	kappa	188	30	48	297.943925329033	0	409.571832305777	no	no
M8	C2	R2	delta	188	30	48	283.455334274375	0	395.083241251119	yes	no
M8	C3	R2	lambda	188	30	48	334.575521810081	0	446.203428786825	no	no
M8	C3	R2	kappa	188	30	48	318.730122465896	0	430.35802944264	no	no
M8	C3	R2	delta	188	30	48	314.491567226533	0	426.119474203277	yes	no
M8	C4	R2	lambda	188	29	49	301.821609858915	0	416.154943192249	no	no
M8	C4	R2	kappa	188	29	49	288.761322423175	0	403.094655756509	no	no
M8	C4	R2	delta	188	29	49	276.556645120073	0	390.889978453407	yes	no
M8	C5	R2	lambda	188	26	52	140.666759478863	4.25406154747066e-10	263.225682037786	no	no
M8	C5	R2	kappa	188	26	52	127.901814642811	2.45891403904963e-08	250.460737201734	no	no
M8	C5	R2	delta	188	26	52	136.29154780027	1.75014536196727e-09	258.850470359193	yes	no
M8	C6	R2	lambda	188	20	58	70.3547862353318	0.00213250571328605	209.873686578974	no	no
M8	C6	R2	kappa	188	20	58	71.162132586912	0.00174991261913893	210.681032930555	no	no
M8	C6	R2	delta	188	20	58	64.7176231539022	0.00796541920707239	204.236523497545	yes	no
M8	C7	R2	lambda	188	20	58	107.355358782576	4.49287070880544e-08	246.874259126219	no	no
M8	C7	R2	kappa	188	20	58	81.0074178970646	0.0001338327430358	220.526318240707	no	no
M8	C7	R2	delta	188	20	58	87.0840292933201	2.40521155476792e-05	226.602929636963	yes	no
M8	C8	R2	lambda	188	14	64	42.9899847446102	0.0348829287881354	200.182967200751	no	no
M8	C8	R2	kappa	188	14	64	34.2031728713828	0.19426372840314	191.396155327523	no	yes
M8	C8	R2	delta	188	14	64	33.6618130470536	0.212229922470416	190.854795503194	yes	no
M12	C0	R1	lambda	188	41	37	751.240664666281	0	834.253485179101	no	no
M12	C0	R1	kappa	188	41	37	674.077499826174	0	757.090320338994	no	no
M12	C0	R1	delta	188	41	37	537.456343498573	0	620.469164011393	yes	no
M12	C1	R1	lambda	188	40	38	669.532813540313	0	755.063360164108	no	no
M12	C1	R1	kappa	188	40	38	616.16871873485	0	701.699265358644	no	no
M12	C1	R1	delta	188	40	38	519.762829459711	0	605.293376083506	yes	no
M12	C2	R1	lambda	188	39	39	604.907445405493	0	692.971961534525	no	no
M12	C2	R1	kappa	188	39	39	560.857604045087	0	648.922120174119	no	no
M12	C2	R1	delta	188	39	39	458.884245948673	0	546.948762077706	yes	no
M12	C3	R1	lambda	188	39	39	652.709888162242	0	740.774404291275	no	no
M12	C3	R1	kappa	188	39	39	591.356485033026	0	679.421001162059	no	no
M12	C3	R1	delta	188	39	39	508.871157368435	0	596.935673497468	yes	no
M12	C4	R1	lambda	188	38	40	602.570557258764	0	693.185443990155	no	no
M12	C4	R1	kappa	188	38	40	545.411311861543	0	636.026198592935	no	no
M12	C4	R1	delta	188	38	40	451.487037056152	0	542.101923787543	yes	no
M12	C5	R1	lambda	188	35	43	323.707460055722	0	422.073473127617	no	no
M12	C5	R1	kappa	188	35	43	285.845887366099	0	384.211900437994	no	no
M12	C5	R1	delta	188	35	43	293.203192661035	0	391.569205732931	yes	no
M12	C6	R1	lambda	188	29	49	204.023464024124	0	318.356797357458	no	no
M12	C6	R1	kappa	188	29	49	190.661843829873	4.44089209850063e-16	304.995177163207	no	no
M12	C6	R1	delta	188	29	49	174.242340435039	1.47326595367758e-13	288.575673768372	yes	no
M12	C7	R1	lambda	188	29	49	290.521574835226	0	404.854908168559	no	no
M12	C7	R1	kappa	188	29	49	233.230961849439	0	347.564295182773	no	no
M12	C7	R1	delta	188	29	49	235.490064071365	0	349.823397404699	yes	no
M12	C8	R1	lambda	188	23	55	173.23417010831	1.11022302462516e-16	304.186551060691	no	no
M12	C8	R1	kappa	188	23	55	142.060912293127	9.77495862031219e-12	273.013293245508	no	no
M12	C8	R1	delta	188	23	55	140.256153716167	1.82907022860945e-11	271.208534668548	yes	no
M12	C0	R2	lambda	188	31	47	370.7273971251	0	479.667794476093	no	no
M12	C0	R2	kappa	188	31	47	359.76430284028	0	468.704700191274	no	no
M12	C0	R2	delta	188	31	47	327.339766180689	0	436.280163531683	yes	no
M12	C1	R2	lambda	188	30	48	340.882291885998	0	452.510198862742	no	no
M12	C1	R2	kappa	188	30	48	331.466108629972	0	443.094015606716	no	no
M12	C1	R2	delta	188	30	48	314.033495060176	0	425.66140203692	yes	no
M12	C2	R2	lambda	188	29	49	294.474647683204	0	408.807981016538	no	no
M12	C2	R2	kappa	188	29	49	291.105658931228	0	405.438992264562	no	no
M12	C2	R2	delta	188	29	49	276.631514071787	0	390.96484740512	yes	no
M12	C3	R2	lambda	188	29	49	327.737255412277	0	442.07058874561	no	no
M12	C3	R2	kappa	188	29	49	311.891856068092	0	426.225189401425	no	no
M12	C3	R2	delta	188	29	49	307.667747023967	0	422.0010803573	yes	no
M12	C4	R2	lambda	188	28	50	294.983343461111	0	412.040199648402	no	no
M12	C4	R2	kappa	188	28	50	281.923056025371	0	398.979912212662	no	no
M12	C4	R2	delta	188	28	50	269.732824917507	0	386.789681104798	yes	no
M12	C5	R2	lambda	188	25	53	133.828493081058	1.40251144031822e-09	259.166330918896	no	no
M12	C5	R2	kappa	188	25	53	121.063548245006	7.91502108299369e-08	246.401386082844	no	no
M12	C5	R2	delta	188	25	53	129.467727597708	5.70499170127192e-09	254.805565435546	yes	no
M12	C6	R2	lambda	188	19	59	63.5165198375272	0.00584203159204599	205.930312940976	no	no
M12	C6	R2	kappa	188	19	59	64.3238661891075	0.00483498117362935	206.737659292556	no	no
M12	C6	R2	delta	188	19	59	57.8938029513136	0.0203176416646204	200.307596054762	yes	no
M12	C7	R2	lambda	188	19	59	100.517092384772	1.49333214460867e-07	242.93088548822	no	no
M12	C7	R2	kappa	188	19	59	74.1691514992601	0.000401931572672209	216.582944602708	no	no
M12	C7	R2	delta	188	19	59	80.2602090907536	7.45788421256943e-05	222.674002194202	yes	no
M12	C8	R2	lambda	188	13	65	36.1517183468057	0.0889140230875174	196.36298595244	no	yes
M12	C8	R2	kappa	188	13	65	27.3649064735783	0.39039697607821	187.576174079212	no	yes
M12	C8	R2	delta	188	13	65	26.837992844487	0.417866563198627	187.049260450121	yes	no
M3	C0	R1	lambda	189	43	35	750.212548282643	0	828.238025989649	no	no
M3	C0	R1	kappa	189	43	35	689.001729597561	0	767.027207304567	no	no
M3	C0	R1	delta	189	43	35	643.63822871048	0	721.663706417486	yes	no
M3	C1	R1	lambda	189	42	36	682.676371147086	0	763.187553255713	no	no
M3	C1	R1	kappa	189	42	36	653.731054996085	0	734.242237104711	no	no
M3	C1	R1	delta	189	42	36	636.348432365399	0	716.859614474025	yes	no
M3	C2	R1	lambda	189	41	37	624.370078315496	0	707.382898828317	no	no
M3	C2	R1	kappa	189	41	37	590.187263425446	0	673.200083938267	no	no
M3	C2	R1	delta	189	41	37	520.428037803927	0	603.440858316748	yes	no
M3	C3	R1	lambda	189	41	37	663.844534588749	0	746.857355101569	no	no
M3	C3	R1	kappa	189	41	37	611.577940893873	0	694.590761406693	no	no
M3	C3	R1	delta	189	41	37	611.852139301757	0	694.864959814578	yes	no
M3	C4	R1	lambda	189	40	38	617.809847818312	0	703.340394442106	no	no
M3	C4	R1	kappa	189	40	38	567.277286129478	0	652.807832753272	no	no
M3	C4	R1	delta	189	40	38	509.752173623544	0	595.282720247339	yes	no
M3	C5	R1	lambda	189	37	41	330.968545250314	0	424.150363432132	no	no
M3	C5	R1	kappa	189	37	41	312.356455448319	0	405.538273630138	no	no
M3	C5	R1	delta	189	37	41	391.149090457743	0	484.330908639561	yes	no
M3	C6	R1	lambda	189	31	47	214.529435362707	0	323.4698327137	no	no
M3	C6	R1	kappa	189	31	47	203.350557052027	1.11022302462516e-16	312.29095440302	no	no
M3	C6	R1	delta	189	31	47	202.319094040383	1.11022302462516e-16	311.259491391377	yes	no
M3	C7	R1	lambda	189	31	47	300.287870410569	0	409.228267761563	no	no
M3	C7	R1	kappa	189	31	47	260.398830003366	0	369.339227354359	no	no
M3	C7	R1	delta	189	31	47	335.107160680991	0	444.047558031985	yes	no
M3	C8	R1	lambda	189	25	53	184.97658214938	0	310.314419987218	no	no
M3	C8	R1	kappa	189	25	53	163.829671967972	5.01820807130571e-14	289.16750980581	no	no
M3	C8	R1	delta	189	25	53	173.293962157677	1.66533453693773e-15	298.631799995514	yes	no
M3	C0	R2	lambda	189	33	45	380.60229708303	0	484.220718135662	no	no
M3	C0	R2	kappa	189	33	45	372.153066106113	0	475.771487158744	no	no
M3	C0	R2	delta	189	33	45	362.395517650526	0	466.013938703158	yes	no
M3	C1	R2	lambda	189	32	46	363.746502617428	0	470.017129680135	no	no
M3	C1	R2	kappa	189	32	46	356.921981010685	0	463.192608073391	no	no
M3	C1	R2	delta	189	32	46	348.528013169706	0	454.798640232412	yes	no
M3	C2	R2	lambda	189	31	47	322.709084740965	0	431.649482091959	no	no
M3	C2	R2	kappa	189	31	47	309.173879904184	0	418.114277255177	no	no
M3	C2	R2	delta	189	31	47	276.216410714755	0	385.156808065748	yes	no
M3	C3	R2	lambda	189	31	47	348.988896028404	0	457.929293379397	no	no
M3	C3	R2	kappa	189	31	47	318.48552728259	0	427.425924633584	no	no
M3	C3	R2	delta	189	31	47	338.971757006322	0	447.912154357315	yes	no
M3	C4	R2	lambda	189	30	48	318.171695007399	0	429.799601984143	no	no
M3	C4	R2	kappa	189	30	48	290.111171758888	0	401.739078735632	no	no
M3	C4	R2	delta	189	30	48	267.23700854553	0	378.864915522275	yes	no
M3	C5	R2	lambda	189	27	51	146.462140022887	1.81276216260073e-10	266.260797741008	no	no
M3	C5	R2	kappa	189	27	51	141.035283977257	1.04510755605247e-09	260.833941695377	no	no
M3	C5	R2	delta	189	27	51	152.371078643472	2.58930654695178e-11	272.169736361593	yes	no
M3	C6	R2	lambda	189	21	57	77.1241087067852	0.000770299405301378	213.767944323224	no	no
M3	C6	R2	kappa	189	21	57	75.4142035065004	0.00118084696655285	212.058039122939	no	no
M3	C6	R2	delta	189	21	57	62.1949091084517	0.0230072156344646	198.83874472489	yes	no
M3	C7	R2	lambda	189	21	57	117.526498629846	4.47478776255394e-09	254.170334246284	no	no
M3	C7	R2	kappa	189	21	57	93.9627111345601	7.56756490738475e-06	230.606546750998	no	no
M3	C7	R2	delta	189	21	57	127.563770800356	1.46846756976515e-10	264.207606416795	yes	no
M3	C8	R2	lambda	189	15	63	51.1443166528061	0.00940363318305326	205.34012084861	no	no
M3	C8	R2	kappa	189	15	63	43.3136315174821	0.0549654756676451	197.509435713286	no	yes
M3	C8	R2	delta	189	15	63	36.1783572506103	0.202295790692503	190.374161446414	yes	no
M8	C0	R1	lambda	189	42	36	738.606140489969	0	819.117322598596	no	no
M8	C0	R1	kappa	189	42	36	677.395321804888	0	757.906503913514	no	no
M8	C0	R1	delta	189	42	36	633.99522360673	0	714.506405715356	yes	no
M8	C1	R1	lambda	189	41	37	671.069963354413	0	754.082783867234	no	no
M8	C1	R1	kappa	189	41	37	642.124647203412	0	725.137467716232	no	no
M8	C1	R1	delta	189	41	37	626.705427261705	0	709.718247774526	yes	no
M8	C2	R1	lambda	189	40	38	612.763670522823	0	698.294217146617	no	no
M8	C2	R1	kappa	189	40	38	578.580855632773	0	664.111402256567	no	no
M8	C2	R1	delta	189	40	38	510.785032700283	0	596.315579324078	yes	no
M8	C3	R1	lambda	189	40	38	652.238126796076	0	737.76867341987	no	no
M8	C3	R1	kappa	189	40	38	599.971533101199	0	685.502079724994	no	no
M8	C3	R1	delta	189	40	38	602.209134198504	0	687.739680822299	yes	no
M8	C4	R1	lambda	189	39	39	606.203440025639	0	694.267956154671	no	no
M8	C4	R1	kappa	189	39	39	555.670878336805	0	643.735394465837	no	no
M8	C4	R1	delta	189	39	39	500.109168520292	0	588.173684649324	yes	no
M8	C5	R1	lambda	189	36	42	319.362137457641	0	415.127609770344	no	no
M8	C5	R1	kappa	189	36	42	300.750047655646	0	396.51551996835	no	no
M8	C5	R1	delta	189	36	42	381.506085354049	0	477.271557666753	yes	no
M8	C6	R1	lambda	189	30	48	202.923027570034	0	314.550934546778	no	no
M8	C6	R1	kappa	189	30	48	191.744149259354	1.11022302462516e-15	303.372056236098	no	no
M8	C6	R1	delta	189	30	48	192.676088936739	7.7715611723761e-16	304.303995913483	yes	no
M8	C7	R1	lambda	189	30	48	288.681462617896	0	400.30936959464	no	no
M8	C7	R1	kappa	189	30	48	248.792422210693	0	360.420329187437	no	no
M8	C7	R1	delta	189	30	48	325.464155577738	0	437.092062554483	yes	no
M8	C8	R1	lambda	189	24	54	173.370174356707	4.44089209850063e-16	301.505767577046	no	no
M8	C8	R1	kappa	189	24	54	152.223264175299	9.09716746377853e-13	280.358857395638	no	no
M8	C8	R1	delta	189	24	54	163.650957054424	1.54321000422897e-14	291.786550274763	yes	no
M8	C0	R2	lambda	189	32	46	368.995889290357	0	475.266516353063	no	no
M8	C0	R2	kappa	189	32	46	360.546658313439	0	466.817285376146	no	no
M8	C0	R2	delta	189	32	46	352.752512546776	0	459.023139609483	yes	no
M8	C1	R2	lambda	189	31	47	352.140094824755	0	461.080492175748	no	no
M8	C1	R2	kappa	189	31	47	345.315573218011	0	454.255970569005	no	no
M8	C1	R2	delta	189	31	47	338.885008066012	0	447.825405417006	yes	no
M8	C2	R2	lambda	189	30	48	311.102676948292	0	422.730583925036	no	no
M8	C2	R2	kappa	189	30	48	297.567472111511	0	409.195379088255	no	no
M8	C2	R2	delta	189	30	48	266.573405611111	0	378.201312587855	yes	no
M8	C3	R2	lambda	189	30	48	337.382488235731	0	449.010395212475	no	no
M8	C3	R2	kappa	189	30	48	306.879119489917	0	418.507026466661	no	no
M8	C3	R2	delta	189	30	48	329.328751903069	0	440.956658879813	yes	no
M8	C4	R2	lambda	189	29	49	306.565287214726	0	420.898620548059	no	no
M8	C4	R2	kappa	189	29	49	278.504763966215	0	392.838097299548	no	no
M8	C4	R2	delta	189	29	49	257.594003442278	0	371.927336775611	yes	no
M8	C5	R2	lambda	189	26	52	134.855732230214	2.7693722870481e-09	257.414654789137	no	no
M8	C5	R2	kappa	189	26	52	129.428876184583	1.53097807764624e-08	251.987798743506	no	no
M8	C5	R2	delta	189	26	52	142.728073539778	2.167231949457e-10	265.286996098701	yes	no
M8	C6	R2	lambda	189	20	58	65.517700914112	0.00665308533866749	205.036601257755	no	no
M8	C6	R2	kappa	189	20	58	63.8077957138272	0.00974604359653486	203.32669605747	no	no
M8	C6	R2	delta	189	20	58	52.5519040048077	0.0882624660650071	192.07080434845	yes	no
M8	C7	R2	lambda	189	20	58	105.920090837173	7.17975223718526e-08	245.438991180815	no	no
M8	C7	R2	kappa	189	20	58	82.3563033418869	9.21521432373229e-05	221.875203685529	no	no
M8	C7	R2	delta	189	20	58	117.920765697104	1.29870403320353e-09	257.439666040746	yes	no
M8	C8	R2	lambda	189	14	64	39.5379088601329	0.0726509345164073	196.730891316273	no	yes
M8	C8	R2	kappa	189	14	64	31.707223724809	0.286588166925611	188.900206180949	no	yes
M8	C8	R2	delta	189	14	64	26.5353521473575	0.543643039457168	183.728334603498	yes	no
M12	C0	R1	lambda	189	41	37	735.205601469006	0	818.218421981826	no	no
M12	C0	R1	kappa	189	41	37	673.994782783924	0	757.007603296744	no	no
M12	C0	R1	delta	189	41	37	630.736655538448	0	713.749476051268	yes	no
M12	C1	R1	lambda	189	40	38	667.669424333449	0	753.199970957244	no	no
M12	C1	R1	kappa	189	40	38	638.724108182448	0	724.254654806242	no	no
M12	C1	R1	delta	189	40	38	623.446859193423	0	708.977405817217	yes	no
M12	C2	R1	lambda	189	39	39	609.363131501859	0	697.427647630892	no	no
M12	C2	R1	kappa	189	39	39	575.180316611809	0	663.244832740841	no	no
M12	C2	R1	delta	189	39	39	507.526464631951	0	595.590980760983	yes	no
M12	C3	R1	lambda	189	39	39	648.837587775112	0	736.902103904144	no	no
M12	C3	R1	kappa	189	39	39	596.570994080236	0	684.635510209268	no	no
M12	C3	R1	delta	189	39	39	598.950566130176	0	687.015082259209	yes	no
M12	C4	R1	lambda	189	38	40	602.802901004675	0	693.417787736066	no	no
M12	C4	R1	kappa	189	38	40	552.270339315841	0	642.885226047232	no	no
M12	C4	R1	delta	189	38	40	496.850600451964	0	587.465487183355	yes	no
M12	C5	R1	lambda	189	35	43	315.961598436677	0	414.327611508572	no	no
M12	C5	R1	kappa	189	35	43	297.349508634683	0	395.715521706578	no	no
M12	C5	R1	delta	189	35	43	378.247517285767	0	476.613530357662	yes	no
M12	C6	R1	lambda	189	29	49	199.52248854907	0	313.855821882403	no	no
M12	C6	R1	kappa	189	29	49	188.34361023839	1.11022302462516e-15	302.676943571723	no	no
M12	C6	R1	delta	189	29	49	189.417520868407	7.7715611723761e-16	303.75085420174	yes	no
M12	C7	R1	lambda	189	29	49	285.280923596932	0	399.614256930266	no	no
M12	C7	R1	kappa	189	29	49	245.391883189729	0	359.725216523062	no	no
M12	C7	R1	delta	189	29	49	322.20558750941	0	436.538920842744	yes	no
M12	C8	R1	lambda	189	23	55	169.969635335743	4.44089209850063e-16	300.922016288124	no	no
M12	C8	R1	kappa	189	23	55	148.822725154335	9.0738527802614e-13	279.775106106716	no	no
M12	C8	R1	delta	189	23	55	160.392388986096	1.40998324127395e-14	291.344769938477	yes	no
M12	C0	R2	lambda	189	31	47	365.595350269393	0	474.535747620387	no	no
M12	C0	R2	kappa	189	31	47	357.146119292476	0	466.086516643469	no	no
M12	C0	R2	delta	189	31	47	349.493944478494	0	458.434341829487	yes	no
M12	C1	R2	lambda	189	30	48	348.739555803791	0	460.367462780535	no	no
M12	C1	R2	kappa	189	30	48	341.915034197048	0	453.542941173792	no	no
M12	C1	R2	delta	189	30	48	335.62643999773	0	447.254346974474	yes	no
M12	C2	R2	lambda	189	29	49	307.702137927329	0	422.035471260662	no	no
M12	C2	R2	kappa	189	29	49	294.166933090547	0	408.50026642388	no	no
M12	C2	R2	delta	189	29	49	263.314837542779	0	377.648170876112	yes	no
M12	C3	R2	lambda	189	29	49	333.981949214767	0	448.315282548101	no	no
M12	C3	R2	kappa	189	29	49	303.478580468954	0	417.811913802287	no	no
M12	C3	R2	delta	189	29	49	326.070183834741	0	440.403517168074	yes	no
M12	C4	R2	lambda	189	28	50	303.164748193762	0	420.221604381053	no	no
M12	C4	R2	kappa	189	28	50	275.104224945251	0	392.161081132542	no	no
M12	C4	R2	delta	189	28	50	254.33543537395	0	371.392291561241	yes	no
M12	C5	R2	lambda	189	25	53	131.45519320925	3.0191201760843e-09	256.793031047088	no	no
M12	C5	R2	kappa	189	25	53	126.02833716362	1.69439275943262e-08	251.366175001457	no	no
M12	C5	R2	delta	189	25	53	139.469505471496	2.20394480443531e-10	264.807343309334	yes	no
M12	C6	R2	lambda	189	19	59	62.1171618931482	0.00806193931301868	204.530954996597	no	no
M12	C6	R2	kappa	189	19	59	60.4072566928635	0.0118255176462514	202.821049796312	no	no
M12	C6	R2	delta	189	19	59	49.2933359364756	0.103757191134976	191.707129039924	yes	no
M12	C7	R2	lambda	189	19	59	102.519551816209	7.74826810490126e-08	244.933344919657	no	no
M12	C7	R2	kappa	189	19	59	78.9557643209232	0.000107867719036703	221.369557424371	no	no
M12	C7	R2	delta	189	19	59	114.662197628776	1.27368560143282e-09	257.075990732224	yes	no
M12	C8	R2	lambda	189	13	65	36.1373698391692	0.0891715987854148	196.348637444803	no	yes
M12	C8	R2	kappa	189	13	65	28.3066847038452	0.343534335108276	188.517952309479	no	yes
M12	C8	R2	delta	189	13	65	23.2767840790294	0.617245463632395	183.488051684663	yes	no
M3	C0	R1	lambda	190	43	35	779.470195955898	0	857.495673662905	no	no
M3	C0	R1	kappa	190	43	35	722.689765090186	0	800.715242797193	no	no
M3	C0	R1	delta	190	43	35	592.155839004004	0	670.18131671101	yes	no
M3	C1	R1	lambda	190	42	36	686.998715002259	0	767.509897110885	no	no
M3	C1	R1	kappa	190	42	36	646.063643382457	0	726.574825491083	no	no
M3	C1	R1	delta	190	42	36	528.109336490799	0	608.620518599426	yes	no
M3	C2	R1	lambda	190	41	37	623.119290754487	0	706.132111267308	no	no
M3	C2	R1	kappa	190	41	37	585.231697526096	0	668.244518038917	no	no
M3	C2	R1	delta	190	41	37	467.781519444443	0	550.794339957263	yes	no
M3	C3	R1	lambda	190	41	37	671.638998906881	0	754.651819419701	no	no
M3	C3	R1	kappa	190	41	37	613.834191956278	0	696.847012469098	no	no
M3	C3	R1	delta	190	41	37	516.839288749276	0	599.852109262097	yes	no
M3	C4	R1	lambda	190	40	38	619.816427105649	0	705.346973729444	no	no
M3	C4	R1	kappa	190	40	38	567.758656114276	0	653.28920273807	no	no
M3	C4	R1	delta	190	40	38	466.484896867433	0	552.015443491228	yes	no
M3	C5	R1	lambda	190	37	41	342.902939095383	0	436.084757277201	no	no
M3	C5	R1	kappa	190	37	41	300.809406719726	0	393.991224901544	no	no
M3	C5	R1	delta	190	37	41	280.26482712085	0	373.446645302668	yes	no
M3	C6	R1	lambda	190	31	47	224.59564043448	0	333.536037785474	no	no
M3	C6	R1	kappa	190	31	47	206.473669467983	0	315.414066818976	no	no
M3	C6	R1	delta	190	31	47	188.372166836585	1.13242748511766e-14	297.312564187579	yes	no
M3	C7	R1	lambda	190	31	47	311.52618518761	0	420.466582538603	no	no
M3	C7	R1	kappa	190	31	47	253.679104479217	0	362.61950183021	no	no
M3	C7	R1	delta	190	31	47	242.976162089851	0	351.916559440844	yes	no
M3	C8	R1	lambda	190	25	53	192.869193991283	0	318.207031829121	no	no
M3	C8	R1	kappa	190	25	53	161.559996809856	1.12243547789603e-13	286.897834647693	no	no
M3	C8	R1	delta	190	25	53	151.286737804833	4.05842026651726e-12	276.624575642671	yes	no
M3	C0	R2	lambda	190	33	45	399.687357933646	0	503.305778986278	no	no
M3	C0	R2	kappa	190	33	45	400.236009574884	0	503.854430627516	no	no
M3	C0	R2	delta	190	33	45	383.85411164732	0	487.472532699952	yes	no
M3	C1	R2	lambda	190	32	46	362.515660665348	0	468.786287728054	no	no
M3	C1	R2	kappa	190	32	46	355.095502150541	0	461.366129213248	no	no
M3	C1	R2	delta	190	32	46	349.482143899858	0	455.752770962565	yes	no
M3	C2	R2	lambda	190	31	47	316.230925039036	0	425.171322390029	no	no
M3	C2	R2	kappa	190	31	47	309.145808289927	0	418.08620564092	no	no
M3	C2	R2	delta	190	31	47	303.49987144874	0	412.440268799733	yes	no
M3	C3	R2	lambda	190	31	47	349.223769021386	0	458.164166372379	no	no
M3	C3	R2	kappa	190	31	47	327.485220258537	0	436.42561760953	no	no
M3	C3	R2	delta	190	31	47	340.450095844616	0	449.39049319561	yes	no
M3	C4	R2	lambda	190	30	48	315.010216576903	0	426.638123553647	no	no
M3	C4	R2	kappa	190	30	48	295.838603504921	0	407.466510481665	no	no
M3	C4	R2	delta	190	30	48	302.109960739574	0	413.737867716319	yes	no
M3	C5	R2	lambda	190	27	51	150.032256311456	5.61970470158712e-11	269.830914029577	no	no
M3	C5	R2	kappa	190	27	51	138.637777507018	2.24025498152258e-09	258.436435225139	no	no
M3	C5	R2	delta	190	27	51	137.514554013637	3.19403903326076e-09	257.313211731757	yes	no
M3	C6	R2	lambda	190	21	57	81.366493048088	0.000257276466282041	218.010328664526	no	no
M3	C6	R2	kappa	190	21	57	81.6921631985656	0.000236017078740325	218.335998815004	no	no
M3	C6	R2	delta	190	21	57	79.5652197935738	0.000412387324727037	216.209055410012	yes	no
M3	C7	R2	lambda	190	21	57	118.996849287145	2.73470879275095e-09	255.640684903584	no	no
M3	C7	R2	kappa	190	21	57	97.3957989552426	2.72332126460828e-06	234.039634571681	no	no
M3	C7	R2	delta	190	21	57	110.916615066883	3.94352983601465e-08	247.560450683321	yes	no
M3	C8	R2	lambda	190	15	63	54.192205249186	0.00437588400466649	208.38800944499	no	no
M3	C8	R2	kappa	190	15	63	47.275278202817	0.0233863934368872	201.471082398621	no	no
M3	C8	R2	delta	190	15	63	49.1618718523275	0.0151311905458786	203.357676048132	yes	no
M8	C0	R1	lambda	190	42	36	769.487151401097	0	849.998333509723	no	no
M8	C0	R1	kappa	190	42	36	712.706720535385	0	793.217902644011	no	no
M8	C0	R1	delta	190	42	36	584.151383796216	0	664.662565904842	yes	no
M8	C1	R1	lambda	190	41	37	677.015670447457	0	760.028490960278	no	no
M8	C1	R1	kappa	190	41	37	636.080598827655	0	719.093419340476	no	no
M8	C1	R1	delta	190	41	37	520.104881282655	0	603.117701795476	yes	no
M8	C2	R1	lambda	190	40	38	613.136246199686	0	698.66679282348	no	no
M8	C2	R1	kappa	190	40	38	575.248652971295	0	660.779199595089	no	no
M8	C2	R1	delta	190	40	38	459.777064236302	0	545.307610860097	yes	no
M8	C3	R1	lambda	190	40	38	661.655954352079	0	747.186500975873	no	no
M8	C3	R1	kappa	190	40	38	603.851147401476	0	689.38169402527	no	no
M8	C3	R1	delta	190	40	38	508.834833541451	0	594.365380165245	yes	no
M8	C4	R1	lambda	190	39	39	609.833382550848	0	697.89789867988	no	no
M8	C4	R1	kappa	190	39	39	557.775611559475	0	645.840127688507	no	no
M8	C4	R1	delta	190	39	39	458.480441659608	0	546.54495778864	yes	no
M8	C5	R1	lambda	190	36	42	332.919894540581	0	428.685366853285	no	no
M8	C5	R1	kappa	190	36	42	290.826362164924	0	386.591834477628	no	no
M8	C5	R1	delta	190	36	42	272.260371912706	0	368.025844225409	yes	no
M8	C6	R1	lambda	190	30	48	214.612595879679	0	326.240502856423	no	no
M8	C6	R1	kappa	190	30	48	196.490624913181	2.22044604925031e-16	308.118531889925	no	no
M8	C6	R1	delta	190	30	48	180.367711628445	5.6399329650958e-14	291.995618605189	yes	no
M8	C7	R1	lambda	190	30	48	301.543140632808	0	413.171047609552	no	no
M8	C7	R1	kappa	190	30	48	243.696059924415	0	355.323966901159	no	no
M8	C7	R1	delta	190	30	48	234.971706882025	0	346.59961385877	yes	no
M8	C8	R1	lambda	190	24	54	182.886149436482	0	311.02174265682	no	no
M8	C8	R1	kappa	190	24	54	151.576952255054	1.14164233622205e-12	279.712545475393	no	no
M8	C8	R1	delta	190	24	54	143.282282597008	2.02804439908277e-11	271.417875817347	yes	no
M8	C0	R2	lambda	190	32	46	389.704313378845	0	495.974940441551	no	no
M8	C0	R2	kappa	190	32	46	390.252965020083	0	496.523592082789	no	no
M8	C0	R2	delta	190	32	46	375.849656439532	0	482.120283502238	yes	no
M8	C1	R2	lambda	190	31	47	352.532616110546	0	461.473013461539	no	no
M8	C1	R2	kappa	190	31	47	345.11245759574	0	454.052854946733	no	no
M8	C1	R2	delta	190	31	47	341.477688691714	0	450.418086042707	yes	no
M8	C2	R2	lambda	190	30	48	306.247880484234	0	417.875787460978	no	no
M8	C2	R2	kappa	190	30	48	299.162763735125	0	410.790670711869	no	no
M8	C2	R2	delta	190	30	48	295.495416240599	0	407.123323217343	yes	no
M8	C3	R2	lambda	190	30	48	339.240724466584	0	450.868631443329	no	no
M8	C3	R2	kappa	190	30	48	317.502175703735	0	429.130082680479	no	no
M8	C3	R2	delta	190	30	48	332.445640636791	0	444.073547613535	yes	no
M8	C4	R2	lambda	190	29	49	305.027172022101	0	419.360505355435	no	no
M8	C4	R2	kappa	190	29	49	285.855558950119	0	400.188892283453	no	no
M8	C4	R2	delta	190	29	49	294.105505531749	0	408.438838865082	yes	no
M8	C5	R2	lambda	190	26	52	140.049211756655	5.20145371218916e-10	262.608134315577	no	no
M8	C5	R2	kappa	190	26	52	128.654732952217	1.94744933512681e-08	251.213655511139	no	no
M8	C5	R2	delta	190	26	52	129.510098805492	1.49273911009828e-08	252.069021364415	yes	no
M8	C6	R2	lambda	190	20	58	71.3834484932864	0.00165696789432523	210.902348836929	no	no
M8	C6	R2	kappa	190	20	58	71.7091186437641	0.00152865857342854	211.228018987407	no	no
M8	C6	R2	delta	190	20	58	71.5607645854334	0.00158589450540736	211.079664929076	yes	no
M8	C7	R2	lambda	190	20	58	109.013804732344	2.60353989478546e-08	248.532705075986	no	no
M8	C7	R2	kappa	190	20	58	87.4127544004411	2.18646922984789e-05	226.931654744084	no	no
M8	C7	R2	delta	190	20	58	102.912159859058	1.89727623944869e-07	242.4310602027	yes	no
M8	C8	R2	lambda	190	14	64	44.2091606943845	0.0264879625932408	201.402143150525	no	no
M8	C8	R2	kappa	190	14	64	37.2922336480155	0.112554605380008	194.485216104156	no	yes
M8	C8	R2	delta	190	14	64	41.1574166445021	0.0519468009470295	198.350399100642	yes	no
M12	C0	R1	lambda	190	41	37	763.690931519936	0	846.703752032756	no	no
M12	C0	R1	kappa	190	41	37	706.910500654224	0	789.923321167045	no	no
M12	C0	R1	delta	190	41	37	578.398647655455	0	661.411468168276	yes	no
M12	C1	R1	lambda	190	40	38	671.219450566296	0	756.749997190091	no	no
M12	C1	R1	kappa	190	40	38	630.284378946494	0	715.814925570289	no	no
M12	C1	R1	delta	190	40	38	514.352145141895	0	599.882691765689	yes	no
M12	C2	R1	lambda	190	39	39	607.340026318525	0	695.404542447557	no	no
M12	C2	R1	kappa	190	39	39	569.452433090134	0	657.516949219166	no	no
M12	C2	R1	delta	190	39	39	454.024328095538	0	542.08884422457	yes	no
M12	C3	R1	lambda	190	39	39	655.859734470918	0	743.924250599951	no	no
M12	C3	R1	kappa	190	39	39	598.054927520315	0	686.119443649348	no	no
M12	C3	R1	delta	190	39	39	503.082097400685	0	591.146613529717	yes	no
M12	C4	R1	lambda	190	38	40	604.037162669687	0	694.652049401079	no	no
M12	C4	R1	kappa	190	38	40	551.979391678314	0	642.594278409705	no	no
M12	C4	R1	delta	190	38	40	452.727705518842	0	543.342592250234	yes	no
M12	C5	R1	lambda	190	35	43	327.12367465942	0	425.489687731316	no	no
M12	C5	R1	kappa	190	35	43	285.030142283763	0	383.396155355659	no	no
M12	C5	R1	delta	190	35	43	266.507635771945	0	364.873648843841	yes	no
M12	C6	R1	lambda	190	29	49	208.816375998518	0	323.149709331851	no	no
M12	C6	R1	kappa	190	29	49	190.69440503202	4.44089209850063e-16	305.027738365354	no	no
M12	C6	R1	delta	190	29	49	174.614975487681	1.29674049276218e-13	288.948308821014	yes	no
M12	C7	R1	lambda	190	29	49	295.746920751647	0	410.080254084981	no	no
M12	C7	R1	kappa	190	29	49	237.899840043254	0	352.233173376588	no	no
M12	C7	R1	delta	190	29	49	229.21897074126	0	343.552304074593	yes	no
M12	C8	R1	lambda	190	23	55	177.089929555321	0	308.042310507702	no	no
M12	C8	R1	kappa	190	23	55	145.780732373893	2.6585400547674e-12	276.733113326274	no	no
M12	C8	R1	delta	190	23	55	137.529546456242	4.68241001527758e-11	268.481927408623	yes	no
M12	C0	R2	lambda	190	31	47	383.908093497684	0	492.848490848677	no	no
M12	C0	R2	kappa	190	31	47	384.456745138922	0	493.397142489915	no	no
M12	C0	R2	delta	190	31	47	370.096920298771	0	479.037317649765	yes	no
M12	C1	R2	lambda	190	30	48	346.736396229385	0	458.364303206129	no	no
M12	C1	R2	kappa	190	30	48	339.316237714579	0	450.944144691323	no	no
M12	C1	R2	delta	190	30	48	335.724952550954	0	447.352859527698	yes	no
M12	C2	R2	lambda	190	29	49	300.451660603073	0	414.784993936407	no	no
M12	C2	R2	kappa	190	29	49	293.366543853964	0	407.699877187298	no	no
M12	C2	R2	delta	190	29	49	289.742680099835	0	404.076013433168	yes	no
M12	C3	R2	lambda	190	29	49	333.444504585424	0	447.777837918757	no	no
M12	C3	R2	kappa	190	29	49	311.705955822574	0	426.039289155908	no	no
M12	C3	R2	delta	190	29	49	326.692904496025	0	441.026237829359	yes	no
M12	C4	R2	lambda	190	28	50	299.23095214094	0	416.287808328231	no	no
M12	C4	R2	kappa	190	28	50	280.059339068959	0	397.11619525625	no	no
M12	C4	R2	delta	190	28	50	288.352769390983	0	405.409625578274	yes	no
M12	C5	R2	lambda	190	25	53	134.252991875494	1.22185284112675e-09	259.590829713332	no	no
M12	C5	R2	kappa	190	25	53	122.858513071056	4.5525605618657e-08	248.196350908894	no	no
M12	C5	R2	delta	190	25	53	123.757362664732	3.44497548265821e-08	249.09520050257	yes	no
M12	C6	R2	lambda	190	19	59	65.5872286121256	0.0035786566272874	208.001021715574	no	no
M12	C6	R2	kappa	190	19	59	65.9128987626033	0.00330848264114103	208.326691866052	no	no
M12	C6	R2	delta	190	19	59	65.808028444669	0.00339331844731605	208.221821548117	yes	no
M12	C7	R2	lambda	190	19	59	103.217584851183	6.15479860410773e-08	245.631377954631	no	no
M12	C7	R2	kappa	190	19	59	81.6165345192803	5.05816912529378e-05	224.030327622729	no	no
M12	C7	R2	delta	190	19	59	97.1594237182922	4.41987730304128e-07	239.573216821741	yes	no
M12	C8	R2	lambda	190	13	65	38.4129408132237	0.0554155394410251	198.624208418857	no	yes
M12	C8	R2	kappa	190	13	65	31.4960137668547	0.210312931109108	191.707281372488	no	yes
M12	C8	R2	delta	190	13	65	35.4046805037366	0.1031726925604	195.61594810937	yes	no
M3	C0	R1	lambda	191	43	35	786.392929365383	0	864.418407072389	no	no
M3	C0	R1	kappa	191	43	35	706.355383231413	0	784.380860938419	no	no
M3	C0	R1	delta	191	43	35	620.677408224183	0	698.70288593119	yes	no
M3	C1	R1	lambda	191	42	36	679.622077164188	0	760.133259272814	no	no
M3	C1	R1	kappa	191	42	36	633.343932925654	0	713.85511503428	no	no
M3	C1	R1	delta	191	42	36	592.578873959676	0	673.090056068302	yes	no
M3	C2	R1	lambda	191	41	37	612.635528257763	0	695.648348770584	no	no
M3	C2	R1	kappa	191	41	37	572.865683349205	0	655.878503862025	no	no
M3	C2	R1	delta	191	41	37	517.221288934564	0	600.234109447385	yes	no
M3	C3	R1	lambda	191	41	37	661.890547510108	0	744.903368022929	no	no
M3	C3	R1	kappa	191	41	37	601.688085662417	0	684.700906175238	no	no
M3	C3	R1	delta	191	41	37	587.52794900361	0	670.540769516431	yes	no
M3	C4	R1	lambda	191	40	38	609.659783984965	0	695.190330608759	no	no
M3	C4	R1	kappa	191	40	38	553.536357161316	0	639.06690378511	no	no
M3	C4	R1	delta	191	40	38	511.253872353992	0	596.784418977786	yes	no
M3	C5	R1	lambda	191	37	41	336.007463056211	0	429.189281238029	no	no
M3	C5	R1	kappa	191	37	41	302.994564054668	0	396.176382236486	no	no
M3	C5	R1	delta	191	37	41	330.747870709525	0	423.929688891343	yes	no
M3	C6	R1	lambda	191	31	47	212.815148129589	0	321.755545480582	no	no
M3	C6	R1	kappa	191	31	47	205.258164816339	0	314.198562167333	no	no
M3	C6	R1	delta	191	31	47	223.631021861339	0	332.571419212332	yes	no
M3	C7	R1	lambda	191	31	47	302.866008082974	0	411.806405433968	no	no
M3	C7	R1	kappa	191	31	47	257.153231448168	0	366.093628799161	no	no
M3	C7	R1	delta	191	31	47	311.793417847092	0	420.733815198085	yes	no
M3	C8	R1	lambda	191	25	53	182.019656550805	1.11022302462516e-16	307.357494388643	no	no
M3	C8	R1	kappa	191	25	53	160.087424501573	1.88959958791202e-13	285.425262339411	no	no
M3	C8	R1	delta	191	25	53	197.959805566822	0	323.297643404659	yes	no
M3	C0	R2	lambda	191	33	45	397.080896887165	0	500.699317939797	no	no
M3	C0	R2	kappa	191	33	45	381.497881796411	0	485.116302849043	no	no
M3	C0	R2	delta	191	33	45	391.858334046804	0	495.476755099436	yes	no
M3	C1	R2	lambda	191	32	46	350.797761892539	0	457.068388955245	no	no
M3	C1	R2	kappa	191	32	46	341.519811180711	0	447.790438243417	no	no
M3	C1	R2	delta	191	32	46	371.456906227592	0	477.727533290298	yes	no
M3	C2	R2	lambda	191	31	47	302.628734259194	0	411.569131610187	no	no
M3	C2	R2	kappa	191	31	47	295.612997839603	0	404.553395190596	no	no
M3	C2	R2	delta	191	31	47	312.970133796331	0	421.910531147325	yes	no
M3	C3	R2	lambda	191	31	47	336.057562816565	0	444.997960167558	no	no
M3	C3	R2	kappa	191	31	47	312.537621749077	0	421.478019100071	no	no
M3	C3	R2	delta	191	31	47	366.641561128881	0	475.581958479874	yes	no
M3	C4	R2	lambda	191	30	48	302.081531417634	0	413.709438394378	no	no
M3	C4	R2	kappa	191	30	48	280.681793477604	0	392.309700454348	no	no
M3	C4	R2	delta	191	30	48	308.424032756185	0	420.05193973293	yes	no
M3	C5	R2	lambda	191	27	51	145.958615034122	2.13584594455085e-10	265.757272752243	no	no
M3	C5	R2	kappa	191	27	51	136.197887900831	4.83063400391615e-09	255.996545618952	no	no
M3	C5	R2	delta	191	27	51	168.771957657315	9.68114477473137e-14	288.570615375436	yes	no
M3	C6	R2	lambda	191	21	57	74.5965291160988	0.00144392209064992	211.240364732537	no	no
M3	C6	R2	kappa	191	21	57	78.6534785100755	0.000521825027445355	215.297314126514	no	no
M3	C6	R2	delta	191	21	57	100.344451709859	1.11148223447266e-06	236.988287326298	yes	no
M3	C7	R2	lambda	191	21	57	113.061715636933	1.95968364868904e-08	249.705551253371	no	no
M3	C7	R2	kappa	191	21	57	94.8807076245553	5.77141977819995e-06	231.524543240994	no	no
M3	C7	R2	delta	191	21	57	151.211997509761	3.01980662698043e-14	287.8558331262	yes	no
M3	C8	R2	lambda	191	15	63	47.3009481422311	0.0232509956789849	201.496752338035	no	no
M3	C8	R2	kappa	191	15	63	43.9901354412122	0.047791282600586	198.185939637016	no	no
M3	C8	R2	delta	191	15	63	80.075422015474	1.92689198585949e-06	234.271226211278	yes	no
M8	C0	R1	lambda	191	42	36	785.519881793479	0	866.031063902106	no	no
M8	C0	R1	kappa	191	42	36	705.48233565951	0	785.993517768136	no	no
M8	C0	R1	delta	191	42	36	620.575631788256	0	701.086813896882	yes	no
M8	C1	R1	lambda	191	41	37	678.749029592285	0	761.761850105106	no	no
M8	C1	R1	kappa	191	41	37	632.470885353751	0	715.483705866571	no	no
M8	C1	R1	delta	191	41	37	592.47709752385	0	675.489918036671	yes	no
M8	C2	R1	lambda	191	40	38	611.76248068586	0	697.293027309654	no	no
M8	C2	R1	kappa	191	40	38	571.992635777301	0	657.523182401095	no	no
M8	C2	R1	delta	191	40	38	517.119512498741	0	602.650059122535	yes	no
M8	C3	R1	lambda	191	40	38	661.017499938205	0	746.548046561999	no	no
M8	C3	R1	kappa	191	40	38	600.815038090514	0	686.345584714308	no	no
M8	C3	R1	delta	191	40	38	587.426172568002	0	672.956719191797	yes	no
M8	C4	R1	lambda	191	39	39	608.786736413061	0	696.851252542093	no	no
M8	C4	R1	kappa	191	39	39	552.663309589413	0	640.727825718445	no	no
M8	C4	R1	delta	191	39	39	511.152095918384	0	599.216612047416	yes	no
M8	C5	R1	lambda	191	36	42	335.134415484308	0	430.899887797011	no	no
M8	C5	R1	kappa	191	36	42	302.121516482765	0	397.886988795468	no	no
M8	C5	R1	delta	191	36	42	330.646094273699	0	426.411566586403	yes	no
M8	C6	R1	lambda	191	30	48	211.942100557686	0	323.57000753443	no	no
M8	C6	R1	kappa	191	30	48	204.385117244436	0	316.01302422118	no	no
M8	C6	R1	delta	191	30	48	223.529245425515	0	335.15715240226	yes	no
M8	C7	R1	lambda	191	30	48	301.992960511071	0	413.620867487815	no	no
M8	C7	R1	kappa	191	30	48	256.280183876264	0	367.908090853008	no	no
M8	C7	R1	delta	191	30	48	311.691641411484	0	423.319548388228	yes	no
M8	C8	R1	lambda	191	24	54	181.146608978902	0	309.28220219924	no	no
M8	C8	R1	kappa	191	24	54	159.214376929669	7.61612994892857e-14	287.349970150008	no	no
M8	C8	R1	delta	191	24	54	197.858029131214	0	325.993622351553	yes	no
M8	C0	R2	lambda	191	32	46	396.207849315262	0	502.478476377968	no	no
M8	C0	R2	kappa	191	32	46	380.624834224508	0	486.895461287214	no	no
M8	C0	R2	delta	191	32	46	391.756557610877	0	498.027184673583	yes	no
M8	C1	R2	lambda	191	31	47	349.924714320636	0	458.865111671629	no	no
M8	C1	R2	kappa	191	31	47	340.646763608808	0	449.587160959801	no	no
M8	C1	R2	delta	191	31	47	371.355129791766	0	480.29552714276	yes	no
M8	C2	R2	lambda	191	30	48	301.75568668729	0	413.383593664034	no	no
M8	C2	R2	kappa	191	30	48	294.7399502677	0	406.367857244444	no	no
M8	C2	R2	delta	191	30	48	312.868357360508	0	424.496264337252	yes	no
M8	C3	R2	lambda	191	30	48	335.184515244661	0	446.812422221405	no	no
M8	C3	R2	kappa	191	30	48	311.664574177174	0	423.292481153918	no	no
M8	C3	R2	delta	191	30	48	366.539784693273	0	478.167691670017	yes	no
M8	C4	R2	lambda	191	29	49	301.20848384573	0	415.541817179064	no	no
M8	C4	R2	kappa	191	29	49	279.8087459057	0	394.142079239034	no	no
M8	C4	R2	delta	191	29	49	308.322256320577	0	422.655589653911	yes	no
M8	C5	R2	lambda	191	26	52	145.085567462219	9.96059901225976e-11	267.644490021141	no	no
M8	C5	R2	kappa	191	26	52	135.324840328928	2.3844642926818e-09	257.88376288785	no	no
M8	C5	R2	delta	191	26	52	168.670181221489	3.04201108747293e-14	291.229103780412	yes	no
M8	C6	R2	lambda	191	20	58	73.7234815441955	0.000921624958350908	213.242381887838	no	no
M8	C6	R2	kappa	191	20	58	77.7804309381721	0.000320486782930729	217.299331281815	no	no
M8	C6	R2	delta	191	20	58	100.242675274036	4.43787674719864e-07	239.761575617679	yes	no
M8	C7	R2	lambda	191	20	58	112.18866806503	9.05700758835337e-09	251.707568408672	no	no
M8	C7	R2	kappa	191	20	58	94.0076600526518	3.07234785468236e-06	233.526560396294	no	no
M8	C7	R2	delta	191	20	58	151.110221074153	8.21565038222616e-15	290.629121417796	yes	no
M8	C8	R2	lambda	191	14	64	46.4279005703276	0.0157315331804496	203.620883026468	no	no
M8	C8	R2	kappa	191	14	64	43.1170878693088	0.0339087839270432	200.310070325449	no	no
M8	C8	R2	delta	191	14	64	79.973645579866	6.73549247598437e-07	237.166628036006	yes	no
M12	C0	R1	lambda	191	41	37	775.307650416119	0	858.320470928939	no	no
M12	C0	R1	kappa	191	41	37	695.270104282149	0	778.282924794969	no	no
M12	C0	R1	delta	191	41	37	610.448513482978	0	693.461333995799	yes	no
M12	C1	R1	lambda	191	40	38	668.536798214924	0	754.067344838719	no	no
M12	C1	R1	kappa	191	40	38	622.25865397639	0	707.789200600184	no	no
M12	C1	R1	delta	191	40	38	582.349979218573	0	667.880525842367	yes	no
M12	C2	R1	lambda	191	39	39	601.550249308499	0	689.614765437531	no	no
M12	C2	R1	kappa	191	39	39	561.780404399941	0	649.844920528973	no	no
M12	C2	R1	delta	191	39	39	506.992394193461	0	595.056910322493	yes	no
M12	C3	R1	lambda	191	39	39	650.805268560844	0	738.869784689876	no	no
M12	C3	R1	kappa	191	39	39	590.602806713153	0	678.667322842186	no	no
M12	C3	R1	delta	191	39	39	577.299054262715	0	665.363570391747	yes	no
M12	C4	R1	lambda	191	38	40	598.5745050357	0	689.189391767092	no	no
M12	C4	R1	kappa	191	38	40	542.451078212052	0	633.065964943444	no	no
M12	C4	R1	delta	191	38	40	501.024977613096	0	591.639864344487	yes	no
M12	C5	R1	lambda	191	35	43	324.922184106947	0	423.288197178842	no	no
M12	C5	R1	kappa	191	35	43	291.909285105404	0	390.275298177299	no	no
M12	C5	R1	delta	191	35	43	320.518975968421	0	418.884989040317	yes	no
M12	C6	R1	lambda	191	29	49	201.729869180325	0	316.063202513658	no	no
M12	C6	R1	kappa	191	29	49	194.172885867075	1.11022302462516e-16	308.506219200409	no	no
M12	C6	R1	delta	191	29	49	213.402127120235	0	327.735460453569	yes	no
M12	C7	R1	lambda	191	29	49	291.78072913371	0	406.114062467044	no	no
M12	C7	R1	kappa	191	29	49	246.067952498904	0	360.401285832237	no	no
M12	C7	R1	delta	191	29	49	301.564523106196	0	415.897856439529	yes	no
M12	C8	R1	lambda	191	23	55	170.934377601541	3.33066907387547e-16	301.886758553922	no	no
M12	C8	R1	kappa	191	23	55	149.002145552309	8.5131901528257e-13	279.95452650469	no	no
M12	C8	R1	delta	191	23	55	187.730910825926	0	318.683291778307	yes	no
M12	C0	R2	lambda	191	31	47	385.995617937901	0	494.936015288895	no	no
M12	C0	R2	kappa	191	31	47	370.412602847147	0	479.353000198141	no	no
M12	C0	R2	delta	191	31	47	381.629439305599	0	490.569836656592	yes	no
M12	C1	R2	lambda	191	30	48	339.712482943275	0	451.340389920019	no	no
M12	C1	R2	kappa	191	30	48	330.434532231447	0	442.062439208191	no	no
M12	C1	R2	delta	191	30	48	361.228011486488	0	472.855918463233	yes	no
M12	C2	R2	lambda	191	29	49	291.54345530993	0	405.876788643263	no	no
M12	C2	R2	kappa	191	29	49	284.527718890339	0	398.861052223672	no	no
M12	C2	R2	delta	191	29	49	302.741239055228	0	417.074572388561	yes	no
M12	C3	R2	lambda	191	29	49	324.972283867301	0	439.305617200634	no	no
M12	C3	R2	kappa	191	29	49	301.452342799813	0	415.785676133147	no	no
M12	C3	R2	delta	191	29	49	356.412666387985	0	470.745999721319	yes	no
M12	C4	R2	lambda	191	28	50	290.99625246837	0	408.053108655661	no	no
M12	C4	R2	kappa	191	28	50	269.59651452834	0	386.653370715631	no	no
M12	C4	R2	delta	191	28	50	298.19513801529	0	415.251994202581	yes	no
M12	C5	R2	lambda	191	25	53	134.873336084858	9.98445770505896e-10	260.211173922696	no	no
M12	C5	R2	kappa	191	25	53	125.112608951567	2.25771061845847e-08	250.450446789405	no	no
M12	C5	R2	delta	191	25	53	158.543062916211	3.25295346215171e-13	283.880900754049	yes	no
M12	C6	R2	lambda	191	19	59	63.5112501668348	0.00584920365148811	205.925043270283	no	no
M12	C6	R2	kappa	191	19	59	67.5681995608115	0.00220724537782579	209.98199266426	no	no
M12	C6	R2	delta	191	19	59	90.1155569687559	4.02861694148715e-06	232.529350072204	yes	no
M12	C7	R2	lambda	191	19	59	101.976436687669	9.26339257523168e-08	244.390229791117	no	no
M12	C7	R2	kappa	191	19	59	83.7954286752913	2.68563313010617e-05	226.20922177874	no	no
M12	C7	R2	delta	191	19	59	140.983102768865	9.35918009759007e-14	283.396895872314	yes	no
M12	C8	R2	lambda	191	13	65	36.2156691929671	0.0877735466212857	196.426936798601	no	yes
M12	C8	R2	kappa	191	13	65	32.9048564919482	0.164876240041167	193.116124097582	no	yes
M12	C8	R2	delta	191	13	65	69.8465272745782	6.9846567096743e-06	230.057794880212	yes	no
M3	C0	R1	lambda	192	43	35	774.084730619967	0	852.110208326973	no	no
M3	C0	R1	kappa	192	43	35	681.898536700161	0	759.924014407168	no	no
M3	C0	R1	delta	192	43	35	566.180574459796	0	644.206052166803	yes	no
M3	C1	R1	lambda	192	42	36	699.354515454036	0	779.865697562662	no	no
M3	C1	R1	kappa	192	42	36	632.00951372461	0	712.520695833236	no	no
M3	C1	R1	delta	192	42	36	542.1968474561	0	622.708029564726	yes	no
M3	C2	R1	lambda	192	41	37	638.655494310515	0	721.668314823336	no	no
M3	C2	R1	kappa	192	41	37	571.56097885083	0	654.573799363651	no	no
M3	C2	R1	delta	192	41	37	447.156567624664	0	530.169388137484	yes	no
M3	C3	R1	lambda	192	41	37	682.060777141068	0	765.073597653888	no	no
M3	C3	R1	kappa	192	41	37	595.740936275487	0	678.753756788307	no	no
M3	C3	R1	delta	192	41	37	529.667179413554	0	612.679999926374	yes	no
M3	C4	R1	lambda	192	40	38	632.52908724648	0	718.059633870274	no	no
M3	C4	R1	kappa	192	40	38	549.646544532846	0	635.177091156641	no	no
M3	C4	R1	delta	192	40	38	447.154755312156	0	532.685301935951	yes	no
M3	C5	R1	lambda	192	37	41	339.330806519369	0	432.512624701188	no	no
M3	C5	R1	kappa	192	37	41	298.058387919129	0	391.240206100947	no	no
M3	C5	R1	delta	192	37	41	290.953473369221	0	384.135291551039	yes	no
M3	C6	R1	lambda	192	31	47	219.0422253239	0	327.982622674894	no	no
M3	C6	R1	kappa	192	31	47	193.796068958013	1.77635683940025e-15	302.736466309007	no	no
M3	C6	R1	delta	192	31	47	146.947355457083	7.4577748421234e-09	255.887752808076	yes	no
M3	C7	R1	lambda	192	31	47	309.545562772839	0	418.485960123832	no	no
M3	C7	R1	kappa	192	31	47	251.20880917708	0	360.149206528073	no	no
M3	C7	R1	delta	192	31	47	269.834815891415	0	378.775213242408	yes	no
M3	C8	R1	lambda	192	25	53	190.261966416196	0	315.599804254034	no	no
M3	C8	R1	kappa	192	25	53	153.19587912815	2.09954276186863e-12	278.533716965988	no	no
M3	C8	R1	delta	192	25	53	136.863218962458	5.20745113696819e-10	262.201056800296	yes	no
M3	C0	R2	lambda	192	33	45	395.028158909422	0	498.646579962053	no	no
M3	C0	R2	kappa	192	33	45	380.420899445	0	484.039320497631	no	no
M3	C0	R2	delta	192	33	45	365.776779401919	0	469.395200454551	yes	no
M3	C1	R2	lambda	192	32	46	365.054574948936	0	471.325202011642	no	no
M3	C1	R2	kappa	192	32	46	350.778603864353	0	457.049230927059	no	no
M3	C1	R2	delta	192	32	46	346.515963577948	0	452.786590640654	yes	no
M3	C2	R2	lambda	192	31	47	321.269773196193	0	430.210170547186	no	no
M3	C2	R2	kappa	192	31	47	305.505562214843	0	414.445959565837	no	no
M3	C2	R2	delta	192	31	47	276.232923997976	0	385.173321348969	yes	no
M3	C3	R2	lambda	192	31	47	349.433674877837	0	458.374072228831	no	no
M3	C3	R2	kappa	192	31	47	318.986049476555	0	427.926446827548	no	no
M3	C3	R2	delta	192	31	47	335.680766910269	0	444.621164261262	yes	no
M3	C4	R2	lambda	192	30	48	317.224862384675	0	428.85276936142	no	no
M3	C4	R2	kappa	192	30	48	288.40146236331	0	400.029369340054	no	no
M3	C4	R2	delta	192	30	48	276.034373473628	0	387.662280450372	yes	no
M3	C5	R2	lambda	192	27	51	150.423946115191	4.93780571986235e-11	270.222603833312	no	no
M3	C5	R2	kappa	192	27	51	140.78050498111	1.13370235421684e-09	260.579162699231	no	no
M3	C5	R2	delta	192	27	51	138.106630418029	2.64989663545379e-09	257.90528813615	yes	no
M3	C6	R2	lambda	192	21	57	79.8996073916337	0.000378060038924821	216.543443008072	no	no
M3	C6	R2	kappa	192	21	57	78.1999100029083	0.000586128966494681	214.843745619347	no	no
M3	C6	R2	delta	192	21	57	48.2332466238338	0.235434745683172	184.877082240272	yes	no
M3	C7	R2	lambda	192	21	57	119.868022087843	2.03989247715697e-09	256.511857704281	no	no
M3	C7	R2	kappa	192	21	57	98.5091873858851	1.94527985042381e-06	235.153023002323	no	no
M3	C7	R2	delta	192	21	57	119.72212377148	2.14268169873577e-09	256.365959387918	yes	no
M3	C8	R2	lambda	192	15	63	54.3038675572397	0.00425182584550343	208.499671753044	no	no
M3	C8	R2	kappa	192	15	63	45.1380783416004	0.0374746751283876	199.333882537405	no	no
M3	C8	R2	delta	192	15	63	36.9118651079755	0.179726525615549	191.10766930378	yes	no
M8	C0	R1	lambda	192	42	36	765.991231150459	0	846.502413259085	no	no
M8	C0	R1	kappa	192	42	36	673.805037230653	0	754.316219339279	no	no
M8	C0	R1	delta	192	42	36	560.03597773079	0	640.547159839416	yes	no
M8	C1	R1	lambda	192	41	37	691.261015984528	0	774.273836497348	no	no
M8	C1	R1	kappa	192	41	37	623.916014255102	0	706.928834767922	no	no
M8	C1	R1	delta	192	41	37	536.052250727093	0	619.065071239914	yes	no
M8	C2	R1	lambda	192	40	38	630.561994841007	0	716.092541464801	no	no
M8	C2	R1	kappa	192	40	38	563.467479381322	0	648.998026005117	no	no
M8	C2	R1	delta	192	40	38	441.011970895659	0	526.542517519453	yes	no
M8	C3	R1	lambda	192	40	38	673.96727767156	0	759.497824295354	no	no
M8	C3	R1	kappa	192	40	38	587.647436805979	0	673.177983429773	no	no
M8	C3	R1	delta	192	40	38	523.522582683853	0	609.053129307647	yes	no
M8	C4	R1	lambda	192	39	39	624.435587776972	0	712.500103906004	no	no
M8	C4	R1	kappa	192	39	39	541.553045063338	0	629.617561192371	no	no
M8	C4	R1	delta	192	39	39	441.010158582456	0	529.074674711488	yes	no
M8	C5	R1	lambda	192	36	42	331.237307049861	0	427.002779362565	no	no
M8	C5	R1	kappa	192	36	42	289.964888449621	0	385.730360762324	no	no
M8	C5	R1	delta	192	36	42	284.808876640214	0	380.574348952918	yes	no
M8	C6	R1	lambda	192	30	48	210.948725854393	0	322.576632831137	no	no
M8	C6	R1	kappa	192	30	48	185.702569488505	8.99280649946377e-15	297.330476465249	no	no
M8	C6	R1	delta	192	30	48	140.802758728079	1.91505769020495e-08	252.430665704823	yes	no
M8	C7	R1	lambda	192	30	48	301.452063303331	0	413.079970280075	no	no
M8	C7	R1	kappa	192	30	48	243.115309707572	0	354.743216684316	no	no
M8	C7	R1	delta	192	30	48	263.690219161714	0	375.318126138458	yes	no
M8	C8	R1	lambda	192	24	54	182.168466946688	0	310.304060167027	no	no
M8	C8	R1	kappa	192	24	54	145.102379658642	1.08518749541986e-11	273.237972878981	no	no
M8	C8	R1	delta	192	24	54	130.718622232757	1.37268607591778e-09	258.854215453096	yes	no
M8	C0	R2	lambda	192	32	46	386.934659439914	0	493.20528650262	no	no
M8	C0	R2	kappa	192	32	46	372.327399975492	0	478.598027038198	no	no
M8	C0	R2	delta	192	32	46	359.632182672912	0	465.902809735619	yes	no
M8	C1	R2	lambda	192	31	47	356.961075479428	0	465.901472830421	no	no
M8	C1	R2	kappa	192	31	47	342.685104394845	0	451.625501745839	no	no
M8	C1	R2	delta	192	31	47	340.371366848941	0	449.311764199934	yes	no
M8	C2	R2	lambda	192	30	48	313.176273726685	0	424.804180703429	no	no
M8	C2	R2	kappa	192	30	48	297.412062745335	0	409.039969722079	no	no
M8	C2	R2	delta	192	30	48	270.088327268972	0	381.716234245716	yes	no
M8	C3	R2	lambda	192	30	48	341.340175408329	0	452.968082385073	no	no
M8	C3	R2	kappa	192	30	48	310.892550007047	0	422.520456983791	no	no
M8	C3	R2	delta	192	30	48	329.536170180568	0	441.164077157312	yes	no
M8	C4	R2	lambda	192	29	49	309.131362915168	0	423.464696248501	no	no
M8	C4	R2	kappa	192	29	49	280.307962893802	0	394.641296227135	no	no
M8	C4	R2	delta	192	29	49	269.889776743928	0	384.223110077261	yes	no
M8	C5	R2	lambda	192	26	52	142.330446645683	2.46930587088912e-10	264.889369204606	no	no
M8	C5	R2	kappa	192	26	52	132.687005511602	5.51073475740793e-09	255.245928070524	no	no
M8	C5	R2	delta	192	26	52	131.962033689023	6.92622115217034e-09	254.520956247945	yes	no
M8	C6	R2	lambda	192	20	58	71.8061079221257	0.0014923037564738	211.325008265768	no	no
M8	C6	R2	kappa	192	20	58	70.1064105334004	0.00226527248192299	209.625310877043	no	no
M8	C6	R2	delta	192	20	58	42.0886498948293	0.380610075450556	181.607550238472	yes	no
M8	C7	R2	lambda	192	20	58	111.774522618335	1.04031286918271e-08	251.293422961977	no	no
M8	C7	R2	kappa	192	20	58	90.4156879163772	9.04968020665198e-06	229.93458826002	no	no
M8	C7	R2	delta	192	20	58	113.577527041779	5.68070979145574e-09	253.096427385422	yes	no
M8	C8	R2	lambda	192	14	64	46.2103680877318	0.0165742337500753	203.403350543872	no	no
M8	C8	R2	kappa	192	14	64	37.0445788720924	0.117880657372082	194.237561328233	no	yes
M8	C8	R2	delta	192	14	64	30.7672683782748	0.327511410637911	187.960250834415	yes	no
M12	C0	R1	lambda	192	41	37	760.934309343562	0	843.947129856382	no	no
M12	C0	R1	kappa	192	41	37	668.748115423756	0	751.760935936576	no	no
M12	C0	R1	delta	192	41	37	554.994887952049	0	638.007708464869	yes	no
M12	C1	R1	lambda	192	40	38	686.20409417763	0	771.734640801424	no	no
M12	C1	R1	kappa	192	40	38	618.859092448204	0	704.389639071998	no	no
M12	C1	R1	delta	192	40	38	531.011160948352	0	616.541707572147	yes	no
M12	C2	R1	lambda	192	39	39	625.50507303411	0	713.569589163142	no	no
M12	C2	R1	kappa	192	39	39	558.410557574425	0	646.475073703457	no	no
M12	C2	R1	delta	192	39	39	435.970881116916	0	524.035397245948	yes	no
M12	C3	R1	lambda	192	39	39	668.910355864662	0	756.974871993695	no	no
M12	C3	R1	kappa	192	39	39	582.590514999082	0	670.655031128114	no	no
M12	C3	R1	delta	192	39	39	518.481492905111	0	606.546009034143	yes	no
M12	C4	R1	lambda	192	38	40	619.378665970075	0	709.993552701466	no	no
M12	C4	R1	kappa	192	38	40	536.496123256441	0	627.111009987833	no	no
M12	C4	R1	delta	192	38	40	435.969068803714	0	526.583955535105	yes	no
M12	C5	R1	lambda	192	35	43	326.180385242964	0	424.546398314859	no	no
M12	C5	R1	kappa	192	35	43	284.907966642723	0	383.273979714619	no	no
M12	C5	R1	delta	192	35	43	279.767786861474	0	378.133799933369	yes	no
M12	C6	R1	lambda	192	29	49	205.891804047495	0	320.225137380829	no	no
M12	C6	R1	kappa	192	29	49	180.645647681608	1.62092561595273e-14	294.978981014941	no	no
M12	C6	R1	delta	192	29	49	135.761668949336	3.53564175714638e-08	250.095002282669	yes	no
M12	C7	R1	lambda	192	29	49	296.395141496433	0	410.728474829767	no	no
M12	C7	R1	kappa	192	29	49	238.058387900675	0	352.391721234008	no	no
M12	C7	R1	delta	192	29	49	258.649129382972	0	372.982462716305	yes	no
M12	C8	R1	lambda	192	23	55	177.11154513979	0	308.063926092171	no	no
M12	C8	R1	kappa	192	23	55	140.045457851745	1.96743732416849e-11	270.997838804126	no	no
M12	C8	R1	delta	192	23	55	125.677532454015	2.52088150354268e-09	256.629913406396	yes	no
M12	C0	R2	lambda	192	31	47	381.877737633016	0	490.81813498401	no	no
M12	C0	R2	kappa	192	31	47	367.270478168595	0	476.210875519588	no	no
M12	C0	R2	delta	192	31	47	354.591092894172	0	463.531490245165	yes	no
M12	C1	R2	lambda	192	30	48	351.904153672531	0	463.532060649275	no	no
M12	C1	R2	kappa	192	30	48	337.628182587948	0	449.256089564692	no	no
M12	C1	R2	delta	192	30	48	335.3302770702	0	446.958184046944	yes	no
M12	C2	R2	lambda	192	29	49	308.119351919788	0	422.452685253121	no	no
M12	C2	R2	kappa	192	29	49	292.355140938438	0	406.688474271771	no	no
M12	C2	R2	delta	192	29	49	265.047237490229	0	379.380570823562	yes	no
M12	C3	R2	lambda	192	29	49	336.283253601432	0	450.616586934765	no	no
M12	C3	R2	kappa	192	29	49	305.83562820015	0	420.168961533483	no	no
M12	C3	R2	delta	192	29	49	324.495080401826	0	438.828413735159	yes	no
M12	C4	R2	lambda	192	28	50	304.07444110827	0	421.131297295561	no	no
M12	C4	R2	kappa	192	28	50	275.251041086905	0	392.307897274196	no	no
M12	C4	R2	delta	192	28	50	264.848686965185	0	381.905543152476	yes	no
M12	C5	R2	lambda	192	25	53	137.273524838786	4.55063320359272e-10	262.611362676623	no	no
M12	C5	R2	kappa	192	25	53	127.630083704704	1.02266600743306e-08	252.967921542542	no	no
M12	C5	R2	delta	192	25	53	126.920943910282	1.27940685823447e-08	252.25878174812	yes	no
M12	C6	R2	lambda	192	19	59	66.7491861152283	0.00269985167324072	209.162979218677	no	no
M12	C6	R2	kappa	192	19	59	65.049488726503	0.00407051051984553	207.463281829951	no	no
M12	C6	R2	delta	192	19	59	37.0475601160863	0.513343055655915	179.461353219535	yes	no
M12	C7	R2	lambda	192	19	59	106.717600811437	1.91820238581997e-08	249.131393914886	no	no
M12	C7	R2	kappa	192	19	59	85.3587661094798	1.69357404962156e-05	227.772559212928	no	no
M12	C7	R2	delta	192	19	59	108.536437263037	1.03903782244785e-08	250.950230366485	yes	no
M12	C8	R2	lambda	192	13	65	41.1534462808344	0.0299484332036839	201.364713886468	no	no
M12	C8	R2	kappa	192	13	65	31.9876570651951	0.193529969513094	192.198924670829	no	yes
M12	C8	R2	delta	192	13	65	25.7261785995326	0.478232840861546	185.937446205166	yes	no
M3	C0	R1	lambda	193	43	35	755.834781750726	0	833.860259457732	no	no
M3	C0	R1	kappa	193	43	35	683.426059166423	0	761.451536873429	no	no
M3	C0	R1	delta	193	43	35	678.970224906863	0	756.995702613869	yes	no
M3	C1	R1	lambda	193	42	36	683.375067563364	0	763.88624967199	no	no
M3	C1	R1	kappa	193	42	36	646.398352018928	0	726.909534127554	no	no
M3	C1	R1	delta	193	42	36	708.139835192349	0	788.651017300975	yes	no
M3	C2	R1	lambda	193	41	37	623.375715448508	0	706.388535961328	no	no
M3	C2	R1	kappa	193	41	37	587.113343537737	0	670.126164050558	no	no
M3	C2	R1	delta	193	41	37	577.267081644879	0	660.2799021577	yes	no
M3	C3	R1	lambda	193	41	37	667.756824475594	0	750.769644988414	no	no
M3	C3	R1	kappa	193	41	37	612.959087615027	0	695.971908127848	no	no
M3	C3	R1	delta	193	41	37	680.999402370931	0	764.012222883751	yes	no
M3	C4	R1	lambda	193	40	38	618.061097474252	0	703.591644098046	no	no
M3	C4	R1	kappa	193	40	38	563.978002417667	0	649.508549041461	no	no
M3	C4	R1	delta	193	40	38	551.677311289015	0	637.207857912809	yes	no
M3	C5	R1	lambda	193	37	41	336.51053479591	0	429.692352977728	no	no
M3	C5	R1	kappa	193	37	41	308.376388298283	0	401.558206480102	no	no
M3	C5	R1	delta	193	37	41	494.162715003971	0	587.344533185789	yes	no
M3	C6	R1	lambda	193	31	47	219.678946565709	0	328.619343916703	no	no
M3	C6	R1	kappa	193	31	47	204.038006959362	0	312.978404310355	no	no
M3	C6	R1	delta	193	31	47	267.49202233971	0	376.432419690703	yes	no
M3	C7	R1	lambda	193	31	47	307.955840716762	0	416.896238067755	no	no
M3	C7	R1	kappa	193	31	47	257.430535348055	0	366.370932699048	no	no
M3	C7	R1	delta	193	31	47	404.008261868067	0	512.94865921906	yes	no
M3	C8	R1	lambda	193	25	53	190.246306690326	0	315.584144528164	no	no
M3	C8	R1	kappa	193	25	53	160.902756410704	1.4166445794217e-13	286.240594248542	no	no
M3	C8	R1	delta	193	25	53	178.541750461941	2.22044604925031e-16	303.879588299779	yes	no
M3	C0	R2	lambda	193	33	45	376.804465751202	0	480.422886803834	no	no
M3	C0	R2	kappa	193	33	45	369.922661287777	0	473.541082340409	no	no
M3	C0	R2	delta	193	33	45	428.884369986266	0	532.502791038897	yes	no
M3	C1	R2	lambda	193	32	46	353.567961196446	0	459.838588259152	no	no
M3	C1	R2	kappa	193	32	46	359.001601744259	0	465.272228806965	no	no
M3	C1	R2	delta	193	32	46	428.156014007411	0	534.426641070117	yes	no
M3	C2	R2	lambda	193	31	47	310.883246901992	0	419.823644252986	no	no
M3	C2	R2	kappa	193	31	47	314.736852443933	0	423.677249794926	no	no
M3	C2	R2	delta	193	31	47	355.949090564275	0	464.889487915268	yes	no
M3	C3	R2	lambda	193	31	47	340.263724972952	0	449.204122323946	no	no
M3	C3	R2	kappa	193	31	47	331.663811965211	0	440.604209316204	no	no
M3	C3	R2	delta	193	31	47	399.461221040145	0	508.401618391139	yes	no
M3	C4	R2	lambda	193	30	48	307.875847417069	0	419.503754393813	no	no
M3	C4	R2	kappa	193	30	48	298.483316970842	0	410.111223947586	no	no
M3	C4	R2	delta	193	30	48	328.567299447209	0	440.195206423953	yes	no
M3	C5	R2	lambda	193	27	51	146.960821736144	1.54053436673962e-10	266.759479454265	no	no
M3	C5	R2	kappa	193	27	51	143.372049359399	4.93667884349236e-10	263.17070707752	no	no
M3	C5	R2	delta	193	27	51	245.901135539871	0	365.699793257991	yes	no
M3	C6	R2	lambda	193	21	57	79.1117853141798	0.000463734893982548	215.755620930618	no	no
M3	C6	R2	kappa	193	21	57	81.1770403474645	0.000270478483271996	217.820875963903	no	no
M3	C6	R2	delta	193	21	57	150.896510926857	3.39728245535298e-14	287.540346543295	yes	no
M3	C7	R2	lambda	193	21	57	118.206160972498	3.56511498100787e-09	254.849996588936	no	no
M3	C7	R2	kappa	193	21	57	98.2199521964121	2.1234380052082e-06	234.86378781285	no	no
M3	C7	R2	delta	193	21	57	138.300751534503	3.33433280985673e-12	274.944587150942	yes	no
M3	C8	R2	lambda	193	15	63	53.2600895326207	0.00555227339268949	207.455893728425	no	no
M3	C8	R2	kappa	193	15	63	46.3604967920636	0.0286996881660909	200.556300987868	no	no
M3	C8	R2	delta	193	15	63	41.0415135715808	0.0862166935371235	195.237317767385	yes	no
M8	C0	R1	lambda	193	42	36	747.643408923897	0	828.154591032523	no	no
M8	C0	R1	kappa	193	42	36	675.234686339594	0	755.74586844822	no	no
M8	C0	R1	delta	193	42	36	671.585772812356	0	752.096954920983	yes	no
M8	C1	R1	lambda	193	41	37	675.183694736535	0	758.196515249356	no	no
M8	C1	R1	kappa	193	41	37	638.206979192099	0	721.219799704919	no	no
M8	C1	R1	delta	193	41	37	700.755383098645	0	783.768203611466	yes	no
M8	C2	R1	lambda	193	40	38	615.184342621678	0	700.714889245473	no	no
M8	C2	R1	kappa	193	40	38	578.921970710908	0	664.452517334702	no	no
M8	C2	R1	delta	193	40	38	569.882629551268	0	655.413176175062	yes	no
M8	C3	R1	lambda	193	40	38	659.565451648764	0	745.095998272558	no	no
M8	C3	R1	kappa	193	40	38	604.767714788198	0	690.298261411992	no	no
M8	C3	R1	delta	193	40	38	673.614950276997	0	759.145496900791	yes	no
M8	C4	R1	lambda	193	39	39	609.869724647423	0	697.934240776455	no	no
M8	C4	R1	kappa	193	39	39	555.786629590838	0	643.85114571987	no	no
M8	C4	R1	delta	193	39	39	544.292859195081	0	632.357375324114	yes	no
M8	C5	R1	lambda	193	36	42	328.319161969081	0	424.084634281784	no	no
M8	C5	R1	kappa	193	36	42	300.185015471454	0	395.950487784158	no	no
M8	C5	R1	delta	193	36	42	486.778262910267	0	582.54373522297	yes	no
M8	C6	R1	lambda	193	30	48	211.48757373888	0	323.115480715624	no	no
M8	C6	R1	kappa	193	30	48	195.846634132533	2.22044604925031e-16	307.474541109277	no	no
M8	C6	R1	delta	193	30	48	260.107570246099	0	371.735477222843	yes	no
M8	C7	R1	lambda	193	30	48	299.764467889933	0	411.392374866677	no	no
M8	C7	R1	kappa	193	30	48	249.239162521226	0	360.86706949797	no	no
M8	C7	R1	delta	193	30	48	396.623809774133	0	508.251716750878	yes	no
M8	C8	R1	lambda	193	24	54	182.054933863497	0	310.190527083835	no	no
M8	C8	R1	kappa	193	24	54	152.711383583875	7.66164909293821e-13	280.846976804214	no	no
M8	C8	R1	delta	193	24	54	171.157298368008	9.99200722162641e-16	299.292891588347	yes	no
M8	C0	R2	lambda	193	32	46	368.613092924373	0	474.88371998708	no	no
M8	C0	R2	kappa	193	32	46	361.731288460948	0	468.001915523655	no	no
M8	C0	R2	delta	193	32	46	421.499917891759	0	527.770544954465	yes	no
M8	C1	R2	lambda	193	31	47	345.376588369617	0	454.31698572061	no	no
M8	C1	R2	kappa	193	31	47	350.81022891743	0	459.750626268423	no	no
M8	C1	R2	delta	193	31	47	420.771561913707	0	529.7119592647	yes	no
M8	C2	R2	lambda	193	30	48	302.691874075163	0	414.319781051907	no	no
M8	C2	R2	kappa	193	30	48	306.545479617104	0	418.173386593848	no	no
M8	C2	R2	delta	193	30	48	348.564638470664	0	460.192545447408	yes	no
M8	C3	R2	lambda	193	30	48	332.072352146123	0	443.700259122867	no	no
M8	C3	R2	kappa	193	30	48	323.472439138381	0	435.100346115125	no	no
M8	C3	R2	delta	193	30	48	392.076768946212	0	503.704675922956	yes	no
M8	C4	R2	lambda	193	29	49	299.68447459024	0	414.017807923573	no	no
M8	C4	R2	kappa	193	29	49	290.291944144013	0	404.625277477346	no	no
M8	C4	R2	delta	193	29	49	321.182847353276	0	435.516180686609	yes	no
M8	C5	R2	lambda	193	26	52	138.769448909315	7.87848564165472e-10	261.328371468237	no	no
M8	C5	R2	kappa	193	26	52	135.18067653257	2.49675846664132e-09	257.739599091492	no	no
M8	C5	R2	delta	193	26	52	238.516683446166	0	361.075606005089	yes	no
M8	C6	R2	lambda	193	20	58	70.9204124873506	0.00185705443743867	210.439312830993	no	no
M8	C6	R2	kappa	193	20	58	72.9856675206353	0.00111093028499276	212.504567864278	no	no
M8	C6	R2	delta	193	20	58	143.512058833245	1.39221967287995e-13	283.030959176888	yes	no
M8	C7	R2	lambda	193	20	58	110.014788145669	1.86927474610243e-08	249.533688489311	no	no
M8	C7	R2	kappa	193	20	58	90.0285793695828	1.01507640097864e-05	229.547479713225	no	no
M8	C7	R2	delta	193	20	58	130.91629944057	1.36586297827535e-11	270.435199784213	yes	no
M8	C8	R2	lambda	193	14	64	45.0687167057915	0.021711273457562	202.261699161932	no	no
M8	C8	R2	kappa	193	14	64	38.1691239652343	0.0952416470629331	195.362106421375	no	yes
M8	C8	R2	delta	193	14	64	33.6570614776475	0.212392654091481	190.850043933788	yes	no
M12	C0	R1	lambda	193	41	37	740.531142694265	0	823.543963207085	no	no
M12	C0	R1	kappa	193	41	37	668.122420109961	0	751.135240622782	no	no
M12	C0	R1	delta	193	41	37	664.537085496011	0	747.549906008832	yes	no
M12	C1	R1	lambda	193	40	38	668.071428506903	0	753.601975130697	no	no
M12	C1	R1	kappa	193	40	38	631.094712962466	0	716.625259586261	no	no
M12	C1	R1	delta	193	40	38	693.7066957823	0	779.237242406094	yes	no
M12	C2	R1	lambda	193	39	39	608.072076392046	0	696.136592521079	no	no
M12	C2	R1	kappa	193	39	39	571.809704481276	0	659.874220610308	no	no
M12	C2	R1	delta	193	39	39	562.83394223483	0	650.898458363862	yes	no
M12	C3	R1	lambda	193	39	39	652.453185419132	0	740.517701548165	no	no
M12	C3	R1	kappa	193	39	39	597.655448558566	0	685.719964687598	no	no
M12	C3	R1	delta	193	39	39	666.566262960705	0	754.630779089738	yes	no
M12	C4	R1	lambda	193	38	40	602.757458417791	0	693.372345149182	no	no
M12	C4	R1	kappa	193	38	40	548.674363361206	0	639.289250092597	no	no
M12	C4	R1	delta	193	38	40	537.24417187879	0	627.859058610181	yes	no
M12	C5	R1	lambda	193	35	43	321.206895739449	0	419.572908811344	no	no
M12	C5	R1	kappa	193	35	43	293.072749241822	0	391.438762313718	no	no
M12	C5	R1	delta	193	35	43	479.729575593921	0	578.095588665817	yes	no
M12	C6	R1	lambda	193	29	49	204.375307509248	0	318.708640842581	no	no
M12	C6	R1	kappa	193	29	49	188.734367902901	9.99200722162641e-16	303.067701236234	no	no
M12	C6	R1	delta	193	29	49	253.05888292966	0	367.392216262994	yes	no
M12	C7	R1	lambda	193	29	49	292.652201660301	0	406.985534993634	no	no
M12	C7	R1	kappa	193	29	49	242.126896291594	0	356.460229624927	no	no
M12	C7	R1	delta	193	29	49	389.575122457842	0	503.908455791175	yes	no
M12	C8	R1	lambda	193	23	55	174.942667633865	1.11022302462516e-16	305.895048586245	no	no
M12	C8	R1	kappa	193	23	55	145.599117354243	2.83395529265817e-12	276.551498306624	no	no
M12	C8	R1	delta	193	23	55	164.108611051716	3.5527136788005e-15	295.060992004097	yes	no
M12	C0	R2	lambda	193	31	47	361.500826694741	0	470.441224045735	no	no
M12	C0	R2	kappa	193	31	47	354.619022231316	0	463.55941958231	no	no
M12	C0	R2	delta	193	31	47	414.451230575414	0	523.391627926407	yes	no
M12	C1	R2	lambda	193	30	48	338.264322139985	0	449.892229116729	no	no
M12	C1	R2	kappa	193	30	48	343.697962687798	0	455.325869664542	no	no
M12	C1	R2	delta	193	30	48	413.722874597361	0	525.350781574105	yes	no
M12	C2	R2	lambda	193	29	49	295.579607845531	0	409.912941178864	no	no
M12	C2	R2	kappa	193	29	49	299.433213387472	0	413.766546720805	no	no
M12	C2	R2	delta	193	29	49	341.515951154225	0	455.849284487559	yes	no
M12	C3	R2	lambda	193	29	49	324.960085916491	0	439.293419249824	no	no
M12	C3	R2	kappa	193	29	49	316.360172908749	0	430.693506242083	no	no
M12	C3	R2	delta	193	29	49	385.02808162992	0	499.361414963254	yes	no
M12	C4	R2	lambda	193	28	50	292.572208360608	0	409.629064547899	no	no
M12	C4	R2	kappa	193	28	50	283.179677914381	0	400.236534101672	no	no
M12	C4	R2	delta	193	28	50	314.134160036984	0	431.191016224275	yes	no
M12	C5	R2	lambda	193	25	53	131.657182679683	2.82920742389337e-09	256.995020517521	no	no
M12	C5	R2	kappa	193	25	53	128.068410302938	8.90133899922319e-09	253.406248140776	no	no
M12	C5	R2	delta	193	25	53	231.467996129821	0	356.805833967659	yes	no
M12	C6	R2	lambda	193	19	59	63.8081462577186	0.00545764550318029	206.221939361167	no	no
M12	C6	R2	kappa	193	19	59	65.8734012910033	0.00334019794075735	208.287194394452	no	no
M12	C6	R2	delta	193	19	59	136.463371516807	5.04485342389671e-13	278.877164620255	yes	no
M12	C7	R2	lambda	193	19	59	102.902521916037	6.82947223218378e-08	245.316315019485	no	no
M12	C7	R2	kappa	193	19	59	82.9163131399508	3.47191933950386e-05	225.330106243399	no	no
M12	C7	R2	delta	193	19	59	123.867612124278	4.96795937721117e-11	266.281405227727	yes	no
M12	C8	R2	lambda	193	13	65	37.9564504761595	0.0611273581137662	198.167718081793	no	yes
M12	C8	R2	kappa	193	13	65	31.0568577356024	0.226158640296658	191.268125341236	no	yes
M12	C8	R2	delta	193	13	65	26.6083741613557	0.430086234348572	186.81964176699	yes	no
M3	C0	R1	lambda	194	43	35	796.337008515817	0	874.362486222824	no	no
M3	C0	R1	kappa	194	43	35	707.65350229474	0	785.678980001746	no	no
M3	C0	R1	delta	194	43	35	631.046387327108	0	709.071865034115	yes	no
M3	C1	R1	lambda	194	42	36	695.858299322471	0	776.369481431097	no	no
M3	C1	R1	kappa	194	42	36	639.476139230059	0	719.987321338686	no	no
M3	C1	R1	delta	194	42	36	581.449161420597	0	661.960343529224	yes	no
M3	C2	R1	lambda	194	41	37	632.122972772891	0	715.135793285712	no	no
M3	C2	R1	kappa	194	41	37	579.681209125857	0	662.694029638678	no	no
M3	C2	R1	delta	194	41	37	488.495781005285	0	571.508601518105	yes	no
M3	C3	R1	lambda	194	41	37	685.45455196138	0	768.4673724742	no	no
M3	C3	R1	kappa	194	41	37	614.395870536638	0	697.408691049459	no	no
M3	C3	R1	delta	194	41	37	576.421135247967	0	659.433955760788	yes	no
M3	C4	R1	lambda	194	40	38	630.648424010088	0	716.178970633882	no	no
M3	C4	R1	kappa	194	40	38	561.905888606768	0	647.436435230563	no	no
M3	C4	R1	delta	194	40	38	484.518458646784	0	570.049005270578	yes	no
M3	C5	R1	lambda	194	37	41	349.230358730919	0	442.412176912737	no	no
M3	C5	R1	kappa	194	37	41	307.027365487258	0	400.209183669077	no	no
M3	C5	R1	delta	194	37	41	324.301696324527	0	417.483514506345	yes	no
M3	C6	R1	lambda	194	31	47	222.75358058064	0	331.693977931634	no	no
M3	C6	R1	kappa	194	31	47	203.974509077921	0	312.914906428914	no	no
M3	C6	R1	delta	194	31	47	187.062118588889	1.77635683940025e-14	296.002515939883	yes	no
M3	C7	R1	lambda	194	31	47	321.74948557537	0	430.689882926363	no	no
M3	C7	R1	kappa	194	31	47	267.258643921263	0	376.199041272256	no	no
M3	C7	R1	delta	194	31	47	305.345269743169	0	414.285667094162	yes	no
M3	C8	R1	lambda	194	25	53	190.058968136583	0	315.396805974421	no	no
M3	C8	R1	kappa	194	25	53	159.059795846454	2.71338507218388e-13	284.397633684292	no	no
M3	C8	R1	delta	194	25	53	158.833537325144	2.93765012315816e-13	284.171375162982	yes	no
M3	C0	R2	lambda	194	33	45	398.776508332812	0	502.394929385443	no	no
M3	C0	R2	kappa	194	33	45	380.376794820502	0	483.995215873133	no	no
M3	C0	R2	delta	194	33	45	370.42276490701	0	474.041185959642	yes	no
M3	C1	R2	lambda	194	32	46	354.900208285195	0	461.170835347901	no	no
M3	C1	R2	kappa	194	32	46	342.050654274566	0	448.321281337272	no	no
M3	C1	R2	delta	194	32	46	340.902921946724	0	447.17354900943	yes	no
M3	C2	R2	lambda	194	31	47	310.089245595762	0	419.029642946756	no	no
M3	C2	R2	kappa	194	31	47	297.570544175609	0	406.510941526602	no	no
M3	C2	R2	delta	194	31	47	274.167365346723	0	383.107762697717	yes	no
M3	C3	R2	lambda	194	31	47	345.721261953763	0	454.661659304756	no	no
M3	C3	R2	kappa	194	31	47	319.261357235937	0	428.20175458693	no	no
M3	C3	R2	delta	194	31	47	334.694612410736	0	443.635009761729	yes	no
M3	C4	R2	lambda	194	30	48	310.488353784519	0	422.116260761263	no	no
M3	C4	R2	kappa	194	30	48	284.632442423384	0	396.260349400128	no	no
M3	C4	R2	delta	194	30	48	271.363976426228	0	382.991883402972	yes	no
M3	C5	R2	lambda	194	27	51	152.381032793412	2.58075782966216e-11	272.179690511533	no	no
M3	C5	R2	kappa	194	27	51	141.128665392092	1.0143788031769e-09	260.927323110213	no	no
M3	C5	R2	delta	194	27	51	151.366411144554	3.61459751019311e-11	271.165068862675	yes	no
M3	C6	R2	lambda	194	21	57	80.2560875130908	0.000344487685728256	216.899923129529	no	no
M3	C6	R2	kappa	194	21	57	80.8734341360261	0.000293003102352918	217.517269752464	no	no
M3	C6	R2	delta	194	21	57	69.8424615775246	0.00445459875404763	206.486297193963	yes	no
M3	C7	R2	lambda	194	21	57	124.740793029813	3.88801324469057e-10	261.384628646252	no	no
M3	C7	R2	kappa	194	21	57	104.468801630128	3.08996771059e-07	241.112637246566	no	no
M3	C7	R2	delta	194	21	57	131.939340130478	3.18793880182966e-11	268.583175746917	yes	no
M3	C8	R2	lambda	194	15	63	52.8379265483975	0.00617718929345834	207.033730744202	no	no
M3	C8	R2	kappa	194	15	63	45.9578232242597	0.0313632659839247	200.153627420064	no	no
M3	C8	R2	delta	194	15	63	44.2226237309233	0.0455213682129399	198.418427926728	yes	no
M8	C0	R1	lambda	194	42	36	789.287804188304	0	869.79898629693	no	no
M8	C0	R1	kappa	194	42	36	700.604297967227	0	781.115480075853	no	no
M8	C0	R1	delta	194	42	36	625.861969604782	0	706.373151713408	yes	no
M8	C1	R1	lambda	194	41	37	688.809094994958	0	771.821915507778	no	no
M8	C1	R1	kappa	194	41	37	632.426934902546	0	715.439755415367	no	no
M8	C1	R1	delta	194	41	37	576.264743697846	0	659.277564210666	yes	no
M8	C2	R1	lambda	194	40	38	625.073768445378	0	710.604315069172	no	no
M8	C2	R1	kappa	194	40	38	572.632004798344	0	658.162551422138	no	no
M8	C2	R1	delta	194	40	38	483.311363282516	0	568.841909906311	yes	no
M8	C3	R1	lambda	194	40	38	678.405347633867	0	763.935894257661	no	no
M8	C3	R1	kappa	194	40	38	607.346666209125	0	692.877212832919	no	no
M8	C3	R1	delta	194	40	38	571.236717524974	0	656.767264148769	yes	no
M8	C4	R1	lambda	194	39	39	623.599219682575	0	711.663735811607	no	no
M8	C4	R1	kappa	194	39	39	554.856684279255	0	642.921200408288	no	no
M8	C4	R1	delta	194	39	39	479.334040923791	0	567.398557052823	yes	no
M8	C5	R1	lambda	194	36	42	342.181154403406	0	437.94662671611	no	no
M8	C5	R1	kappa	194	36	42	299.978161159745	0	395.743633472449	no	no
M8	C5	R1	delta	194	36	42	319.117278601775	0	414.882750914478	yes	no
M8	C6	R1	lambda	194	30	48	215.704376253127	0	327.332283229871	no	no
M8	C6	R1	kappa	194	30	48	196.925304750408	2.22044604925031e-16	308.553211727152	no	no
M8	C6	R1	delta	194	30	48	181.877700866121	3.36397576461422e-14	293.505607842865	yes	no
M8	C7	R1	lambda	194	30	48	314.700281247857	0	426.328188224601	no	no
M8	C7	R1	kappa	194	30	48	260.20943959375	0	371.837346570494	no	no
M8	C7	R1	delta	194	30	48	300.160852020176	0	411.78875899692	yes	no
M8	C8	R1	lambda	194	24	54	183.00976380907	0	311.145357029409	no	no
M8	C8	R1	kappa	194	24	54	152.010591518941	9.80326930744013e-13	280.14618473928	no	no
M8	C8	R1	delta	194	24	54	153.649119602152	5.50559597911615e-13	281.784712822491	yes	no
M8	C0	R2	lambda	194	32	46	391.727304005299	0	497.997931068005	no	no
M8	C0	R2	kappa	194	32	46	373.327590492989	0	479.598217555695	no	no
M8	C0	R2	delta	194	32	46	365.238347184684	0	471.50897424739	yes	no
M8	C1	R2	lambda	194	31	47	347.851003957682	0	456.791401308675	no	no
M8	C1	R2	kappa	194	31	47	335.001449947052	0	443.941847298046	no	no
M8	C1	R2	delta	194	31	47	335.718504223972	0	444.658901574966	yes	no
M8	C2	R2	lambda	194	30	48	303.040041268249	0	414.667948244993	no	no
M8	C2	R2	kappa	194	30	48	290.521339848096	0	402.14924682484	no	no
M8	C2	R2	delta	194	30	48	268.982947623955	0	380.6108546007	yes	no
M8	C3	R2	lambda	194	30	48	338.67205762625	0	450.299964602994	no	no
M8	C3	R2	kappa	194	30	48	312.212152908424	0	423.840059885168	no	no
M8	C3	R2	delta	194	30	48	329.510194687743	0	441.138101664487	yes	no
M8	C4	R2	lambda	194	29	49	303.439149457006	0	417.772482790339	no	no
M8	C4	R2	kappa	194	29	49	277.583238095871	0	391.916571429204	no	no
M8	C4	R2	delta	194	29	49	266.179558703235	0	380.512892036568	yes	no
M8	C5	R2	lambda	194	26	52	145.331828465899	9.1803564750137e-11	267.890751024822	no	no
M8	C5	R2	kappa	194	26	52	134.079461064579	3.54530016455357e-09	256.638383623501	no	no
M8	C5	R2	delta	194	26	52	146.181993421802	6.92356172393715e-11	268.740915980725	yes	no
M8	C6	R2	lambda	194	20	58	73.2068831855775	0.00105060152184744	212.72578352922	no	no
M8	C6	R2	kappa	194	20	58	73.8242298085128	0.000898295152010342	213.343130152155	no	no
M8	C6	R2	delta	194	20	58	64.6580438547564	0.00807213980412758	204.176944198399	yes	no
M8	C7	R2	lambda	194	20	58	117.6915887023	1.40474920584666e-09	257.210489045943	no	no
M8	C7	R2	kappa	194	20	58	97.4195973026144	1.07530880066875e-06	236.938497646257	no	no
M8	C7	R2	delta	194	20	58	126.754922407486	5.99830185521455e-11	266.273822751128	yes	no
M8	C8	R2	lambda	194	14	64	45.7887222208843	0.0183261022912338	202.981704677025	no	no
M8	C8	R2	kappa	194	14	64	38.9086188967465	0.0824039410179475	196.101601352887	no	yes
M8	C8	R2	delta	194	14	64	39.0382060079305	0.0803103684339196	196.231188464071	yes	no
M12	C0	R1	lambda	194	41	37	783.908644360584	0	866.921464873404	no	no
M12	C0	R1	kappa	194	41	37	695.225138139506	0	778.237958652327	no	no
M12	C0	R1	delta	194	41	37	620.571758801179	0	703.584579314	yes	no
M12	C1	R1	lambda	194	40	38	683.429935167237	0	768.960481791031	no	no
M12	C1	R1	kappa	194	40	38	627.047775074826	0	712.57832169862	no	no
M12	C1	R1	delta	194	40	38	570.974532894243	0	656.505079518038	yes	no
M12	C2	R1	lambda	194	39	39	619.694608617658	0	707.75912474669	no	no
M12	C2	R1	kappa	194	39	39	567.252844970624	0	655.317361099656	no	no
M12	C2	R1	delta	194	39	39	478.021152478931	0	566.085668607963	yes	no
M12	C3	R1	lambda	194	39	39	673.026187806146	0	761.090703935179	no	no
M12	C3	R1	kappa	194	39	39	601.967506381405	0	690.032022510437	no	no
M12	C3	R1	delta	194	39	39	565.946506721389	0	654.011022850421	yes	no
M12	C4	R1	lambda	194	38	40	618.220059854854	0	708.834946586246	no	no
M12	C4	R1	kappa	194	38	40	549.477524451535	0	640.092411182927	no	no
M12	C4	R1	delta	194	38	40	474.043830120205	0	564.658716851597	yes	no
M12	C5	R1	lambda	194	35	43	336.801994575686	0	435.168007647581	no	no
M12	C5	R1	kappa	194	35	43	294.599001332025	0	392.96501440392	no	no
M12	C5	R1	delta	194	35	43	313.827067798173	0	412.193080870068	yes	no
M12	C6	R1	lambda	194	29	49	210.325216425407	0	324.65854975874	no	no
M12	C6	R1	kappa	194	29	49	191.546144922687	3.33066907387547e-16	305.879478256021	no	no
M12	C6	R1	delta	194	29	49	176.587490062535	6.59472476627343e-14	290.920823395869	yes	no
M12	C7	R1	lambda	194	29	49	309.321121420136	0	423.65445475347	no	no
M12	C7	R1	kappa	194	29	49	254.83027976603	0	369.163613099363	no	no
M12	C7	R1	delta	194	29	49	294.870641216591	0	409.203974549924	yes	no
M12	C8	R1	lambda	194	23	55	177.630603981349	0	308.58298493373	no	no
M12	C8	R1	kappa	194	23	55	146.631431691221	1.97009075719734e-12	277.583812643602	no	no
M12	C8	R1	delta	194	23	55	148.358908798566	1.06958886192388e-12	279.311289750947	yes	no
M12	C0	R2	lambda	194	31	47	386.348144177578	0	495.288541528571	no	no
M12	C0	R2	kappa	194	31	47	367.948430665268	0	476.888828016262	no	no
M12	C0	R2	delta	194	31	47	359.948136381081	0	468.888533732075	yes	no
M12	C1	R2	lambda	194	30	48	342.471844129961	0	454.099751106705	no	no
M12	C1	R2	kappa	194	30	48	329.622290119332	0	441.250197096076	no	no
M12	C1	R2	delta	194	30	48	330.42829342037	0	442.056200397114	yes	no
M12	C2	R2	lambda	194	29	49	297.660881440529	0	411.994214773862	no	no
M12	C2	R2	kappa	194	29	49	285.142180020375	0	399.475513353709	no	no
M12	C2	R2	delta	194	29	49	263.69273682037	0	378.026070153703	yes	no
M12	C3	R2	lambda	194	29	49	333.29289779853	0	447.626231131863	no	no
M12	C3	R2	kappa	194	29	49	306.832993080703	0	421.166326414037	no	no
M12	C3	R2	delta	194	29	49	324.219983884157	0	438.553317217491	yes	no
M12	C4	R2	lambda	194	28	50	298.059989629285	0	415.116845816576	no	no
M12	C4	R2	kappa	194	28	50	272.204078268151	0	389.260934455442	no	no
M12	C4	R2	delta	194	28	50	260.88934789965	0	377.94620408694	yes	no
M12	C5	R2	lambda	194	25	53	139.952668638179	1.87754367608761e-10	265.290506476017	no	no
M12	C5	R2	kappa	194	25	53	128.700301236858	7.28375870728826e-09	254.038139074696	no	no
M12	C5	R2	delta	194	25	53	140.8917826182	1.37388989074338e-10	266.229620456038	yes	no
M12	C6	R2	lambda	194	19	59	67.8277233578572	0.00206975783393615	210.241516461305	no	no
M12	C6	R2	kappa	194	19	59	68.4450699807925	0.00177452189117588	210.858863084241	no	no
M12	C6	R2	delta	194	19	59	59.3678330511706	0.0148399305310712	201.781626154619	yes	no
M12	C7	R2	lambda	194	19	59	112.31242887458	2.86644075142561e-09	254.726221978028	no	no
M12	C7	R2	kappa	194	19	59	92.0404374748941	2.22325249998878e-06	234.454230578342	no	no
M12	C7	R2	delta	194	19	59	121.4647116039	1.16990528375993e-10	263.878504707348	yes	no
M12	C8	R2	lambda	194	13	65	40.4095623931639	0.0355472658633873	200.620829998798	no	no
M12	C8	R2	kappa	194	13	65	33.5294590690262	0.147286014490972	193.74072667466	no	yes
M12	C8	R2	delta	194	13	65	33.747995204345	0.14148741936559	193.959262809979	yes	no
M3	C0	R1	lambda	195	43	35	784.096972729887	0	862.122450436894	no	no
M3	C0	R1	kappa	195	43	35	718.991303417713	0	797.016781124719	no	no
M3	C0	R1	delta	195	43	35	799.595053134721	0	877.620530841728	yes	no
M3	C1	R1	lambda	195	42	36	676.236940673547	0	756.748122782173	no	no
M3	C1	R1	kappa	195	42	36	628.590578506701	0	709.101760615327	no	no
M3	C1	R1	delta	195	42	36	724.253032801122	0	804.764214909748	yes	no
M3	C2	R1	lambda	195	41	37	624.091707237544	0	707.104527750365	no	no
M3	C2	R1	kappa	195	41	37	579.159583235239	0	662.17240374806	no	no
M3	C2	R1	delta	195	41	37	670.105190509781	0	753.118011022602	yes	no
M3	C3	R1	lambda	195	41	37	665.110210480599	0	748.123030993419	no	no
M3	C3	R1	kappa	195	41	37	603.168566809046	0	686.181387321867	no	no
M3	C3	R1	delta	195	41	37	701.833565654826	0	784.846386167647	yes	no
M3	C4	R1	lambda	195	40	38	618.820363196805	0	704.3509098206	no	no
M3	C4	R1	kappa	195	40	38	561.518115287671	0	647.048661911465	no	no
M3	C4	R1	delta	195	40	38	667.644627099875	0	753.175173723669	yes	no
M3	C5	R1	lambda	195	37	41	330.022616862357	0	423.204435044175	no	no
M3	C5	R1	kappa	195	37	41	301.242366179709	0	394.424184361527	no	no
M3	C5	R1	delta	195	37	41	487.552594456763	0	580.734412638582	yes	no
M3	C6	R1	lambda	195	31	47	215.912638471994	0	324.853035822988	no	no
M3	C6	R1	kappa	195	31	47	207.561103764252	0	316.501501115245	no	no
M3	C6	R1	delta	195	31	47	350.848227276987	0	459.788624627981	yes	no
M3	C7	R1	lambda	195	31	47	306.26873619302	0	415.209133544013	no	no
M3	C7	R1	kappa	195	31	47	264.687921547412	0	373.628318898405	no	no
M3	C7	R1	delta	195	31	47	389.706403402644	0	498.646800753638	yes	no
M3	C8	R1	lambda	195	25	53	186.634303453315	0	311.972141291153	no	no
M3	C8	R1	kappa	195	25	53	168.134419954682	1.0769163338864e-14	293.472257792519	no	no
M3	C8	R1	delta	195	25	53	309.19952599201	0	434.537363829848	yes	no
M3	C0	R2	lambda	195	33	45	390.08831504195	0	493.706736094582	no	no
M3	C0	R2	kappa	195	33	45	372.528928521187	0	476.147349573819	no	no
M3	C0	R2	delta	195	33	45	511.346008323171	0	614.964429375802	yes	no
M3	C1	R2	lambda	195	32	46	350.171436329331	0	456.442063392038	no	no
M3	C1	R2	kappa	195	32	46	329.103762564076	0	435.374389626783	no	no
M3	C1	R2	delta	195	32	46	472.271871406255	0	578.542498468961	yes	no
M3	C2	R2	lambda	195	31	47	313.200193869207	0	422.1405912202	no	no
M3	C2	R2	kappa	195	31	47	292.964852145652	0	401.905249496646	no	no
M3	C2	R2	delta	195	31	47	429.078595182627	0	538.01899253362	yes	no
M3	C3	R2	lambda	195	31	47	341.105037349184	0	450.045434700177	no	no
M3	C3	R2	kappa	195	31	47	306.41288171504	0	415.353279066033	no	no
M3	C3	R2	delta	195	31	47	454.373868178175	0	563.314265529169	yes	no
M3	C4	R2	lambda	195	30	48	310.660288638772	0	422.288195615516	no	no
M3	C4	R2	kappa	195	30	48	278.843974216761	0	390.471881193505	no	no
M3	C4	R2	delta	195	30	48	426.197611641682	0	537.825518618426	yes	no
M3	C5	R2	lambda	195	27	51	142.982810674889	5.59618129614137e-10	262.78146839301	no	no
M3	C5	R2	kappa	195	27	51	134.970255279397	7.08958669548565e-09	254.768912997517	no	no
M3	C5	R2	delta	195	27	51	318.489041163187	0	438.287698881308	yes	no
M3	C6	R2	lambda	195	21	57	76.5617552116521	0.000887360392901604	213.20559082809	no	no
M3	C6	R2	kappa	195	21	57	80.7247521447863	0.000304680812670988	217.368587761225	no	no
M3	C6	R2	delta	195	21	57	210.279157607571	0	346.922993224009	yes	no
M3	C7	R2	lambda	195	21	57	118.090499785261	3.7058580648619e-09	254.734335401699	no	no
M3	C7	R2	kappa	195	21	57	102.600986783085	5.53793469637576e-07	239.244822399524	no	no
M3	C7	R2	delta	195	21	57	248.302313159405	0	384.946148775844	yes	no
M3	C8	R2	lambda	195	15	63	50.6926573715033	0.010496500800699	204.888461567307	no	no
M3	C8	R2	kappa	195	15	63	48.9940491156852	0.015739718358683	203.189853311489	no	no
M3	C8	R2	delta	195	15	63	176.877648255416	0	331.073452451221	yes	no
M8	C0	R1	lambda	195	42	36	783.597450392551	0	864.108632501178	no	no
M8	C0	R1	kappa	195	42	36	718.491781080377	0	799.002963189003	no	no
M8	C0	R1	delta	195	42	36	799.981801142332	0	880.492983250958	yes	no
M8	C1	R1	lambda	195	41	37	675.737418336211	0	758.750238849032	no	no
M8	C1	R1	kappa	195	41	37	628.091056169365	0	711.103876682186	no	no
M8	C1	R1	delta	195	41	37	724.639780809354	0	807.652601322175	yes	no
M8	C2	R1	lambda	195	40	38	623.592184900209	0	709.122731524003	no	no
M8	C2	R1	kappa	195	40	38	578.660060897904	0	664.190607521698	no	no
M8	C2	R1	delta	195	40	38	670.491938518016	0	756.02248514181	yes	no
M8	C3	R1	lambda	195	40	38	664.610688143263	0	750.141234767057	no	no
M8	C3	R1	kappa	195	40	38	602.66904447171	0	688.199591095505	no	no
M8	C3	R1	delta	195	40	38	702.220313663667	0	787.750860287461	yes	no
M8	C4	R1	lambda	195	39	39	618.32084085947	0	706.385356988502	no	no
M8	C4	R1	kappa	195	39	39	561.018592950335	0	649.083109079367	no	no
M8	C4	R1	delta	195	39	39	668.031375108716	0	756.095891237748	yes	no
M8	C5	R1	lambda	195	36	42	329.523094525021	0	425.288566837725	no	no
M8	C5	R1	kappa	195	36	42	300.742843842373	0	396.508316155076	no	no
M8	C5	R1	delta	195	36	42	487.939342464995	0	583.704814777699	yes	no
M8	C6	R1	lambda	195	30	48	215.413116134658	0	327.041023111403	no	no
M8	C6	R1	kappa	195	30	48	207.061581426916	0	318.68948840366	no	no
M8	C6	R1	delta	195	30	48	351.234975285222	0	462.862882261966	yes	no
M8	C7	R1	lambda	195	30	48	305.769213855684	0	417.397120832428	no	no
M8	C7	R1	kappa	195	30	48	264.188399210076	0	375.81630618682	no	no
M8	C7	R1	delta	195	30	48	390.093151411485	0	501.721058388229	yes	no
M8	C8	R1	lambda	195	24	54	186.134781115979	0	314.270374336318	no	no
M8	C8	R1	kappa	195	24	54	167.634897617346	3.66373598126302e-15	295.770490837685	no	no
M8	C8	R1	delta	195	24	54	309.586274000851	0	437.72186722119	yes	no
M8	C0	R2	lambda	195	32	46	389.588792704614	0	495.859419767321	no	no
M8	C0	R2	kappa	195	32	46	372.029406183852	0	478.300033246558	no	no
M8	C0	R2	delta	195	32	46	511.732756330781	0	618.003383393487	yes	no
M8	C1	R2	lambda	195	31	47	349.671913991995	0	458.612311342989	no	no
M8	C1	R2	kappa	195	31	47	328.60424022674	0	437.544637577734	no	no
M8	C1	R2	delta	195	31	47	472.658619414487	0	581.59901676548	yes	no
M8	C2	R2	lambda	195	30	48	312.700671531871	0	424.328578508615	no	no
M8	C2	R2	kappa	195	30	48	292.465329808316	0	404.093236785061	no	no
M8	C2	R2	delta	195	30	48	429.465343190861	0	541.093250167605	yes	no
M8	C3	R2	lambda	195	30	48	340.605515011848	0	452.233421988592	no	no
M8	C3	R2	kappa	195	30	48	305.913359377704	0	417.541266354448	no	no
M8	C3	R2	delta	195	30	48	454.760616187016	0	566.38852316376	yes	no
M8	C4	R2	lambda	195	29	49	310.160766301436	0	424.494099634769	no	no
M8	C4	R2	kappa	195	29	49	278.344451879425	0	392.677785212758	no	no
M8	C4	R2	delta	195	29	49	426.584359650523	0	540.917692983856	yes	no
M8	C5	R2	lambda	195	26	52	142.483288337553	2.34855912495391e-10	265.042210896476	no	no
M8	C5	R2	kappa	195	26	52	134.470732942061	3.130592562961e-09	257.029655500983	no	no
M8	C5	R2	delta	195	26	52	318.875789171419	0	441.434711730341	yes	no
M8	C6	R2	lambda	195	20	58	76.0622328743163	0.000504248063849411	215.581133217959	no	no
M8	C6	R2	kappa	195	20	58	80.2252298074504	0.000165805637204253	219.744130151093	no	no
M8	C6	R2	delta	195	20	58	210.665905615806	0	350.184805959448	yes	no
M8	C7	R2	lambda	195	20	58	117.590977447925	1.45396772399664e-09	257.109877791568	no	no
M8	C7	R2	kappa	195	20	58	102.101464445749	2.45903364226585e-07	241.620364789392	no	no
M8	C7	R2	delta	195	20	58	248.689061168246	0	388.207961511889	yes	no
M8	C8	R2	lambda	195	14	64	50.1931350341674	0.00615388978838571	207.386117490308	no	no
M8	C8	R2	kappa	195	14	64	48.4945267783493	0.00947421223310163	205.68750923449	no	no
M8	C8	R2	delta	195	14	64	177.264396264257	0	334.457378720398	yes	no
M12	C0	R1	lambda	195	41	37	770.354480106207	0	853.367300619028	no	no
M12	C0	R1	kappa	195	41	37	705.248810794032	0	788.261631306853	no	no
M12	C0	R1	delta	195	41	37	786.750958352243	0	869.763778865063	yes	no
M12	C1	R1	lambda	195	40	38	662.494448049867	0	748.024994673661	no	no
M12	C1	R1	kappa	195	40	38	614.848085883021	0	700.378632506815	no	no
M12	C1	R1	delta	195	40	38	711.408938019265	0	796.93948464306	yes	no
M12	C2	R1	lambda	195	39	39	610.349214613864	0	698.413730742897	no	no
M12	C2	R1	kappa	195	39	39	565.417090611559	0	653.481606740591	no	no
M12	C2	R1	delta	195	39	39	657.261095727924	0	745.325611856956	yes	no
M12	C3	R1	lambda	195	39	39	651.367717856919	0	739.432233985951	no	no
M12	C3	R1	kappa	195	39	39	589.426074185366	0	677.490590314398	no	no
M12	C3	R1	delta	195	39	39	688.989470873585	0	777.053987002617	yes	no
M12	C4	R1	lambda	195	38	40	605.077870573125	0	695.692757304517	no	no
M12	C4	R1	kappa	195	38	40	547.775622663991	0	638.390509395382	no	no
M12	C4	R1	delta	195	38	40	654.800532318633	0	745.415419050025	yes	no
M12	C5	R1	lambda	195	35	43	316.280124238677	0	414.646137310572	no	no
M12	C5	R1	kappa	195	35	43	287.499873556028	0	385.865886627924	no	no
M12	C5	R1	delta	195	35	43	474.708499674907	0	573.074512746802	yes	no
M12	C6	R1	lambda	195	29	49	202.170145848314	0	316.503479181647	no	no
M12	C6	R1	kappa	195	29	49	193.818611140571	1.11022302462516e-16	308.151944473905	no	no
M12	C6	R1	delta	195	29	49	338.00413249513	0	452.337465828464	yes	no
M12	C7	R1	lambda	195	29	49	292.526243569339	0	406.859576902673	no	no
M12	C7	R1	kappa	195	29	49	250.945428923731	0	365.278762257065	no	no
M12	C7	R1	delta	195	29	49	376.862308621403	0	491.195641954736	yes	no
M12	C8	R1	lambda	195	23	55	172.891810829635	1.11022302462516e-16	303.844191782016	no	no
M12	C8	R1	kappa	195	23	55	154.391927331001	1.23900889548167e-13	285.344308283382	no	no
M12	C8	R1	delta	195	23	55	296.355431210769	0	427.30781216315	yes	no
M12	C0	R2	lambda	195	31	47	376.34582241827	0	485.286219769263	no	no
M12	C0	R2	kappa	195	31	47	358.786435897507	0	467.726833248501	no	no
M12	C0	R2	delta	195	31	47	498.501913540692	0	607.442310891686	yes	no
M12	C1	R2	lambda	195	30	48	336.428943705651	0	448.056850682395	no	no
M12	C1	R2	kappa	195	30	48	315.361269940396	0	426.98917691714	no	no
M12	C1	R2	delta	195	30	48	459.427776624398	0	571.055683601142	yes	no
M12	C2	R2	lambda	195	29	49	299.457701245527	0	413.79103457886	no	no
M12	C2	R2	kappa	195	29	49	279.222359521972	0	393.555692855305	no	no
M12	C2	R2	delta	195	29	49	416.23450040077	0	530.567833734103	yes	no
M12	C3	R2	lambda	195	29	49	327.362544725503	0	441.695878058837	no	no
M12	C3	R2	kappa	195	29	49	292.670389091359	0	407.003722424693	no	no
M12	C3	R2	delta	195	29	49	441.529773396934	0	555.863106730267	yes	no
M12	C4	R2	lambda	195	28	50	296.917796015092	0	413.974652202383	no	no
M12	C4	R2	kappa	195	28	50	265.101481593081	0	382.158337780372	no	no
M12	C4	R2	delta	195	28	50	413.353516860441	0	530.410373047732	yes	no
M12	C5	R2	lambda	195	25	53	129.240318051209	6.13383011049962e-09	254.578155889047	no	no
M12	C5	R2	kappa	195	25	53	121.227762655716	7.52602716813655e-08	246.565600493554	no	no
M12	C5	R2	delta	195	25	53	305.64494638133	0	430.982784219168	yes	no
M12	C6	R2	lambda	195	19	59	62.8192625879719	0.00686544396032629	205.23305569142	no	no
M12	C6	R2	kappa	195	19	59	66.9822595211061	0.00255002582228869	209.396052624554	no	no
M12	C6	R2	delta	195	19	59	197.435062825714	0	339.848855929162	yes	no
M12	C7	R2	lambda	195	19	59	104.348007161581	4.23231391044609e-08	246.761800265029	no	no
M12	C7	R2	kappa	195	19	59	88.8584941594049	5.91553458684224e-06	231.272287262853	no	no
M12	C7	R2	delta	195	19	59	235.458218378164	0	377.872011481612	yes	no
M12	C8	R2	lambda	195	13	65	36.950164747823	0.0755295316626645	197.161432353457	no	yes
M12	C8	R2	kappa	195	13	65	35.2515564920049	0.106315848000912	195.462824097639	no	yes
M12	C8	R2	delta	195	13	65	164.033553474175	0	324.244821079809	yes	no
M3	C0	R1	lambda	196	43	35	772.631082723779	0	850.656560430786	no	no
M3	C0	R1	kappa	196	43	35	698.818309759781	0	776.843787466787	no	no
M3	C0	R1	delta	196	43	35	605.396630423825	0	683.422108130832	yes	no
M3	C1	R1	lambda	196	42	36	681.841158509568	0	762.352340618194	no	no
M3	C1	R1	kappa	196	42	36	642.881600960695	0	723.392783069321	no	no
M3	C1	R1	delta	196	42	36	593.258637998751	0	673.769820107378	yes	no
M3	C2	R1	lambda	196	41	37	621.463436872894	0	704.476257385715	no	no
M3	C2	R1	kappa	196	41	37	579.592092169805	0	662.604912682626	no	no
M3	C2	R1	delta	196	41	37	482.103576285387	0	565.116396798207	yes	no
M3	C3	R1	lambda	196	41	37	668.774900235921	0	751.787720748741	no	no
M3	C3	R1	kappa	196	41	37	611.049572152504	0	694.062392665324	no	no
M3	C3	R1	delta	196	41	37	585.711362807083	0	668.724183319904	yes	no
M3	C4	R1	lambda	196	40	38	615.250466113085	0	700.781012736879	no	no
M3	C4	R1	kappa	196	40	38	559.981503734788	0	645.512050358583	no	no
M3	C4	R1	delta	196	40	38	481.24406025491	0	566.774606878705	yes	no
M3	C5	R1	lambda	196	37	41	336.190926319488	0	429.372744501306	no	no
M3	C5	R1	kappa	196	37	41	309.520427821995	0	402.702246003813	no	no
M3	C5	R1	delta	196	37	41	357.597373297598	0	450.779191479417	yes	no
M3	C6	R1	lambda	196	31	47	215.357769174545	0	324.298166525538	no	no
M3	C6	R1	kappa	196	31	47	201.657199968401	1.11022302462516e-16	310.597597319394	no	no
M3	C6	R1	delta	196	31	47	186.361589037346	2.25375273998907e-14	295.30198638834	yes	no
M3	C7	R1	lambda	196	31	47	310.258798130356	0	419.19919548135	no	no
M3	C7	R1	kappa	196	31	47	266.2109646883	0	375.151362039294	no	no
M3	C7	R1	delta	196	31	47	320.885918710802	0	429.826316061795	yes	no
M3	C8	R1	lambda	196	25	53	184.097287671322	0	309.43512550916	no	no
M3	C8	R1	kappa	196	25	53	161.034977584004	1.35225164399344e-13	286.372815421842	no	no
M3	C8	R1	delta	196	25	53	162.78296072652	7.28306304154103e-14	288.120798564357	yes	no
M3	C0	R2	lambda	196	33	45	389.864442308773	0	493.482863361405	no	no
M3	C0	R2	kappa	196	33	45	381.194845988894	0	484.813267041525	no	no
M3	C0	R2	delta	196	33	45	389.359397465584	0	492.977818518216	yes	no
M3	C1	R2	lambda	196	32	46	354.231191125122	0	460.501818187828	no	no
M3	C1	R2	kappa	196	32	46	353.451072327245	0	459.721699389951	no	no
M3	C1	R2	delta	196	32	46	373.32965377288	0	479.600280835586	yes	no
M3	C2	R2	lambda	196	31	47	312.23814712133	0	421.178544472324	no	no
M3	C2	R2	kappa	196	31	47	306.067559514825	0	415.007956865818	no	no
M3	C2	R2	delta	196	31	47	297.623724263184	0	406.564121614177	yes	no
M3	C3	R2	lambda	196	31	47	343.610524463187	0	452.55092181418	no	no
M3	C3	R2	kappa	196	31	47	324.405511717138	0	433.345909068131	no	no
M3	C3	R2	delta	196	31	47	366.60368782368	0	475.544085174673	yes	no
M3	C4	R2	lambda	196	30	48	308.443454361294	0	420.071361338038	no	no
M3	C4	R2	kappa	196	30	48	291.117000714849	0	402.744907691593	no	no
M3	C4	R2	delta	196	30	48	293.019622193654	0	404.647529170398	yes	no
M3	C5	R2	lambda	196	27	51	149.187427981213	7.42396144559621e-11	268.986085699333	no	no
M3	C5	R2	kappa	196	27	51	142.554174153671	6.42345510115661e-10	262.352831871792	no	no
M3	C5	R2	delta	196	27	51	168.669753772284	1.00253139123652e-13	288.468411490404	yes	no
M3	C6	R2	lambda	196	21	57	79.0551800555697	0.000470559243619384	215.699015672008	no	no
M3	C6	R2	kappa	196	21	57	78.1909573264959	0.000587471433495468	214.834792942934	no	no
M3	C6	R2	delta	196	21	57	71.7417711898629	0.00286587878628131	208.385606806301	yes	no
M3	C7	R2	lambda	196	21	57	124.391402811554	4.38303060512624e-10	261.035238427992	no	no
M3	C7	R2	kappa	196	21	57	103.053224793578	4.81102442662085e-07	239.697060410016	no	no
M3	C7	R2	delta	196	21	57	130.092463225646	6.09042816179794e-11	266.736298842085	yes	no
M3	C8	R2	lambda	196	15	63	53.1685644950996	0.00568251361677197	207.364368690904	no	no
M3	C8	R2	kappa	196	15	63	46.2743476204338	0.0292519157347929	200.470151816238	no	no
M3	C8	R2	delta	196	15	63	39.2886050675405	0.119393704831164	193.484409263345	yes	no
M8	C0	R1	lambda	196	42	36	766.263662384446	0	846.774844493072	no	no
M8	C0	R1	kappa	196	42	36	692.450889420447	0	772.962071529073	no	no
M8	C0	R1	delta	196	42	36	600.887607322924	0	681.39878943155	yes	no
M8	C1	R1	lambda	196	41	37	675.473738170234	0	758.486558683055	no	no
M8	C1	R1	kappa	196	41	37	636.514180621362	0	719.527001134182	no	no
M8	C1	R1	delta	196	41	37	588.749614897443	0	671.762435410264	yes	no
M8	C2	R1	lambda	196	40	38	615.096016533561	0	700.626563157355	no	no
M8	C2	R1	kappa	196	40	38	573.224671830472	0	658.755218454266	no	no
M8	C2	R1	delta	196	40	38	477.594553184068	0	563.125099807862	yes	no
M8	C3	R1	lambda	196	40	38	662.407479896587	0	747.938026520381	no	no
M8	C3	R1	kappa	196	40	38	604.68215181317	0	690.212698436964	no	no
M8	C3	R1	delta	196	40	38	581.202339705933	0	666.732886329728	yes	no
M8	C4	R1	lambda	196	39	39	608.883045773751	0	696.947561902784	no	no
M8	C4	R1	kappa	196	39	39	553.614083395455	0	641.678599524487	no	no
M8	C4	R1	delta	196	39	39	476.735037153761	0	564.799553282793	yes	no
M8	C5	R1	lambda	196	36	42	329.823505980154	0	425.588978292858	no	no
M8	C5	R1	kappa	196	36	42	303.153007482661	0	398.918479795365	no	no
M8	C5	R1	delta	196	36	42	353.08835019629	0	448.853822508994	yes	no
M8	C6	R1	lambda	196	30	48	208.990348835211	0	320.618255811955	no	no
M8	C6	R1	kappa	196	30	48	195.289779629067	3.33066907387547e-16	306.917686605812	no	no
M8	C6	R1	delta	196	30	48	181.852565936027	3.38618022510673e-14	293.480472912771	yes	no
M8	C7	R1	lambda	196	30	48	303.891377791023	0	415.519284767767	no	no
M8	C7	R1	kappa	196	30	48	259.843544348967	0	371.471451325711	no	no
M8	C7	R1	delta	196	30	48	316.376895609652	0	428.004802586396	yes	no
M8	C8	R1	lambda	196	24	54	177.729867331988	1.11022302462516e-16	305.865460552327	no	no
M8	C8	R1	kappa	196	24	54	154.66755724467	3.84137166520304e-13	282.803150465009	no	no
M8	C8	R1	delta	196	24	54	158.27393762537	1.06581410364015e-13	286.409530845709	yes	no
M8	C0	R2	lambda	196	32	46	383.49702196944	0	489.767649032146	no	no
M8	C0	R2	kappa	196	32	46	374.82742564956	0	481.098052712266	no	no
M8	C0	R2	delta	196	32	46	384.850374364683	0	491.121001427389	yes	no
M8	C1	R2	lambda	196	31	47	347.863770785788	0	456.804168136782	no	no
M8	C1	R2	kappa	196	31	47	347.083651987911	0	456.024049338904	no	no
M8	C1	R2	delta	196	31	47	368.820630671572	0	477.761028022565	yes	no
M8	C2	R2	lambda	196	30	48	305.870726781997	0	417.498633758741	no	no
M8	C2	R2	kappa	196	30	48	299.700139175491	0	411.328046152235	no	no
M8	C2	R2	delta	196	30	48	293.114701161865	0	404.742608138609	yes	no
M8	C3	R2	lambda	196	30	48	337.243104123853	0	448.871011100597	no	no
M8	C3	R2	kappa	196	30	48	318.038091377805	0	429.665998354549	no	no
M8	C3	R2	delta	196	30	48	362.09466472253	0	473.722571699274	yes	no
M8	C4	R2	lambda	196	29	49	302.07603402196	0	416.409367355294	no	no
M8	C4	R2	kappa	196	29	49	284.749580375515	0	399.082913708849	no	no
M8	C4	R2	delta	196	29	49	288.510599092504	0	402.843932425838	yes	no
M8	C5	R2	lambda	196	26	52	142.820007641879	2.10276906997819e-10	265.378930200802	no	no
M8	C5	R2	kappa	196	26	52	136.186753814338	1.80992076881381e-09	258.74567637326	no	no
M8	C5	R2	delta	196	26	52	164.160730670975	1.48880907602233e-13	286.719653229898	yes	no
M8	C6	R2	lambda	196	20	58	72.687759716236	0.00119739492434212	212.206660059879	no	no
M8	C6	R2	kappa	196	20	58	71.8235369871623	0.00148585825048508	211.342437330805	no	no
M8	C6	R2	delta	196	20	58	67.2327480885439	0.0044868926764583	206.751648432187	yes	no
M8	C7	R2	lambda	196	20	58	118.02398247222	1.25356747204819e-09	257.542882815863	no	no
M8	C7	R2	kappa	196	20	58	96.6858044542441	1.35021173408578e-06	236.204704797887	no	no
M8	C7	R2	delta	196	20	58	125.583440124497	9.06634767261494e-11	265.102340468139	yes	no
M8	C8	R2	lambda	196	14	64	46.801144155766	0.0143764640870243	203.994126611906	no	no
M8	C8	R2	kappa	196	14	64	39.9069272811002	0.0673998219693943	197.099909737241	no	yes
M8	C8	R2	delta	196	14	64	34.7795819663908	0.17637475147982	191.972564422531	yes	no
M12	C0	R1	lambda	196	41	37	759.045699048442	0	842.058519561262	no	no
M12	C0	R1	kappa	196	41	37	685.232926084443	0	768.245746597264	no	no
M12	C0	R1	delta	196	41	37	593.704150699896	0	676.716971212716	yes	no
M12	C1	R1	lambda	196	40	38	668.25577483423	0	753.786321458025	no	no
M12	C1	R1	kappa	196	40	38	629.296217285358	0	714.826763909152	no	no
M12	C1	R1	delta	196	40	38	581.566158274415	0	667.096704898209	yes	no
M12	C2	R1	lambda	196	39	39	607.878053197557	0	695.942569326589	no	no
M12	C2	R1	kappa	196	39	39	566.006708494468	0	654.0712246235	no	no
M12	C2	R1	delta	196	39	39	470.41109656105	0	558.475612690082	yes	no
M12	C3	R1	lambda	196	39	39	655.189516560583	0	743.254032689616	no	no
M12	C3	R1	kappa	196	39	39	597.464188477166	0	685.528704606199	no	no
M12	C3	R1	delta	196	39	39	574.018883082906	0	662.083399211938	yes	no
M12	C4	R1	lambda	196	38	40	601.665082437747	0	692.279969169139	no	no
M12	C4	R1	kappa	196	38	40	546.396120059451	0	637.011006790842	no	no
M12	C4	R1	delta	196	38	40	469.551580530733	0	560.166467262125	yes	no
M12	C5	R1	lambda	196	35	43	322.60554264415	0	420.971555716045	no	no
M12	C5	R1	kappa	196	35	43	295.935044146657	0	394.301057218553	no	no
M12	C5	R1	delta	196	35	43	345.904893573262	0	444.270906645157	yes	no
M12	C6	R1	lambda	196	29	49	201.772385499207	0	316.10571883254	no	no
M12	C6	R1	kappa	196	29	49	188.071816293063	1.22124532708767e-15	302.405149626397	no	no
M12	C6	R1	delta	196	29	49	174.66910931301	1.27231558622043e-13	289.002442646343	yes	no
M12	C7	R1	lambda	196	29	49	296.673414455019	0	411.006747788352	no	no
M12	C7	R1	kappa	196	29	49	252.625581012963	0	366.958914346296	no	no
M12	C7	R1	delta	196	29	49	309.193438986625	0	423.526772319958	yes	no
M12	C8	R1	lambda	196	23	55	170.511903995984	3.33066907387547e-16	301.464284948365	no	no
M12	C8	R1	kappa	196	23	55	147.449593908666	1.47570844433176e-12	278.401974861047	no	no
M12	C8	R1	delta	196	23	55	151.090481002343	4.04787314778332e-13	282.042861954723	yes	no
M12	C0	R2	lambda	196	31	47	376.279058633436	0	485.219455984429	no	no
M12	C0	R2	kappa	196	31	47	367.609462313556	0	476.549859664549	no	no
M12	C0	R2	delta	196	31	47	377.666917741655	0	486.607315092648	yes	no
M12	C1	R2	lambda	196	30	48	340.645807449784	0	452.273714426528	no	no
M12	C1	R2	kappa	196	30	48	339.865688651907	0	451.493595628651	no	no
M12	C1	R2	delta	196	30	48	361.637174048543	0	473.265081025287	yes	no
M12	C2	R2	lambda	196	29	49	298.652763445993	0	412.986096779326	no	no
M12	C2	R2	kappa	196	29	49	292.482175839487	0	406.81550917282	no	no
M12	C2	R2	delta	196	29	49	285.931244538847	0	400.264577872181	yes	no
M12	C3	R2	lambda	196	29	49	330.025140787849	0	444.358474121182	no	no
M12	C3	R2	kappa	196	29	49	310.820128041801	0	425.153461375134	no	no
M12	C3	R2	delta	196	29	49	354.911208099503	0	469.244541432836	yes	no
M12	C4	R2	lambda	196	28	50	294.858070685956	0	411.914926873247	no	no
M12	C4	R2	kappa	196	28	50	277.531617039511	0	394.588473226802	no	no
M12	C4	R2	delta	196	28	50	281.327142469477	0	398.383998656768	yes	no
M12	C5	R2	lambda	196	25	53	135.602044305875	7.87126475110256e-10	260.939882143713	no	no
M12	C5	R2	kappa	196	25	53	128.968790478334	6.68767463629649e-09	254.306628316171	no	no
M12	C5	R2	delta	196	25	53	156.977274047947	5.63216140392342e-13	282.315111885785	yes	no
M12	C6	R2	lambda	196	19	59	65.469796380232	0.00368105613731751	207.88358948368	no	no
M12	C6	R2	kappa	196	19	59	64.6055736511583	0.00452351354260949	207.019366754607	no	no
M12	C6	R2	delta	196	19	59	60.0492914655263	0.012793831578195	202.463084568975	yes	no
M12	C7	R2	lambda	196	19	59	110.806019136216	4.80282913439822e-09	253.219812239665	no	no
M12	C7	R2	kappa	196	19	59	89.4678411182401	4.91244797884427e-06	231.881634221688	no	no
M12	C7	R2	delta	196	19	59	118.399983501469	3.45418915692619e-10	260.813776604918	yes	no
M12	C8	R2	lambda	196	13	65	39.583180819762	0.0428418469981169	199.794448425396	no	no
M12	C8	R2	kappa	196	13	65	32.6889639450961	0.171314271696517	192.90023155073	no	yes
M12	C8	R2	delta	196	13	65	27.5961253433635	0.378613721941448	187.807392948997	yes	no
M3	C0	R1	lambda	197	43	35	765.392587920229	0	843.418065627235	no	no
M3	C0	R1	kappa	197	43	35	699.826604499299	0	777.852082206305	no	no
M3	C0	R1	delta	197	43	35	597.584178906916	0	675.609656613922	yes	no
M3	C1	R1	lambda	197	42	36	677.012374552677	0	757.523556661303	no	no
M3	C1	R1	kappa	197	42	36	645.893872674565	0	726.405054783192	no	no
M3	C1	R1	delta	197	42	36	581.021592781945	0	661.532774890572	yes	no
M3	C2	R1	lambda	197	41	37	615.460087493968	0	698.472908006788	no	no
M3	C2	R1	kappa	197	41	37	583.895066638383	0	666.907887151204	no	no
M3	C2	R1	delta	197	41	37	496.999682476558	0	580.012502989378	yes	no
M3	C3	R1	lambda	197	41	37	661.525819962638	0	744.538640475459	no	no
M3	C3	R1	kappa	197	41	37	607.638050648409	0	690.65087116123	no	no
M3	C3	R1	delta	197	41	37	574.748114160248	0	657.760934673068	yes	no
M3	C4	R1	lambda	197	40	38	612.559154302062	0	698.089700925857	no	no
M3	C4	R1	kappa	197	40	38	561.948167840271	0	647.478714464065	no	no
M3	C4	R1	delta	197	40	38	487.917338582216	0	573.447885206011	yes	no
M3	C5	R1	lambda	197	37	41	333.442651446381	0	426.624469628199	no	no
M3	C5	R1	kappa	197	37	41	307.366661220065	0	400.548479401884	no	no
M3	C5	R1	delta	197	37	41	334.133075003283	0	427.314893185101	yes	no
M3	C6	R1	lambda	197	31	47	215.425446276724	0	324.365843627717	no	no
M3	C6	R1	kappa	197	31	47	206.824257855308	0	315.764655206301	no	no
M3	C6	R1	delta	197	31	47	196.104742838266	7.7715611723761e-16	305.045140189259	yes	no
M3	C7	R1	lambda	197	31	47	302.391881686187	0	411.33227903718	no	no
M3	C7	R1	kappa	197	31	47	256.882984787163	0	365.823382138157	no	no
M3	C7	R1	delta	197	31	47	304.608751179124	0	413.549148530117	yes	no
M3	C8	R1	lambda	197	25	53	184.536117005628	0	309.873954843466	no	no
M3	C8	R1	kappa	197	25	53	163.104004251312	6.49480469405717e-14	288.441842089149	no	no
M3	C8	R1	delta	197	25	53	160.254234908648	1.78079773149875e-13	285.592072746486	yes	no
M3	C0	R2	lambda	197	33	45	386.55538019376	0	490.173801246392	no	no
M3	C0	R2	kappa	197	33	45	376.388272877986	0	480.006693930618	no	no
M3	C0	R2	delta	197	33	45	359.135312706326	0	462.753733758958	yes	no
M3	C1	R2	lambda	197	32	46	354.996161520306	0	461.266788583012	no	no
M3	C1	R2	kappa	197	32	46	350.057655948093	0	456.328283010799	no	no
M3	C1	R2	delta	197	32	46	344.600716336991	0	450.871343399697	yes	no
M3	C2	R2	lambda	197	31	47	310.537346319932	0	419.477743670926	no	no
M3	C2	R2	kappa	197	31	47	304.033383810093	0	412.973781161086	no	no
M3	C2	R2	delta	197	31	47	287.824668304231	0	396.765065655225	yes	no
M3	C3	R2	lambda	197	31	47	343.56353187338	0	452.503929224373	no	no
M3	C3	R2	kappa	197	31	47	318.99374983116	0	427.934147182153	no	no
M3	C3	R2	delta	197	31	47	339.668980519279	0	448.609377870272	yes	no
M3	C4	R2	lambda	197	30	48	310.740451055164	0	422.368358031908	no	no
M3	C4	R2	kappa	197	30	48	288.89517899552	0	400.523085972265	no	no
M3	C4	R2	delta	197	30	48	279.337240822609	0	390.965147799353	yes	no
M3	C5	R2	lambda	197	27	51	146.423421738305	1.83578707790844e-10	266.222079456425	no	no
M3	C5	R2	kappa	197	27	51	135.549159240092	5.91779458769537e-09	255.347816958213	no	no
M3	C5	R2	delta	197	27	51	150.661412605464	4.56498172596298e-11	270.460070323585	yes	no
M3	C6	R2	lambda	197	21	57	76.7994943421945	0.00083594088429384	213.443329958633	no	no
M3	C6	R2	kappa	197	21	57	76.3273245515028	0.000941004433986148	212.971160167941	no	no
M3	C6	R2	delta	197	21	57	72.5711743549168	0.00235477617984137	209.215009971355	yes	no
M3	C7	R2	lambda	197	21	57	117.120958228136	5.12311104650109e-09	253.764793844575	no	no
M3	C7	R2	kappa	197	21	57	90.5031921486524	2.06760738944434e-05	227.147027765091	no	no
M3	C7	R2	delta	197	21	57	114.954501216321	1.05139731365611e-08	251.598336832759	yes	no
M3	C8	R2	lambda	197	15	63	50.9634704282869	0.00982793040193364	205.159274624091	no	no
M3	C8	R2	kappa	197	15	63	41.6289486004183	0.0769725511521383	195.824752796223	no	yes
M3	C8	R2	delta	197	15	63	32.7808710306534	0.332130416038029	186.976675226458	yes	no
M8	C0	R1	lambda	197	42	36	757.945901983619	0	838.457084092245	no	no
M8	C0	R1	kappa	197	42	36	692.379918562689	0	772.891100671315	no	no
M8	C0	R1	delta	197	42	36	592.035603429079	0	672.546785537706	yes	no
M8	C1	R1	lambda	197	41	37	669.565688616067	0	752.578509128888	no	no
M8	C1	R1	kappa	197	41	37	638.447186737955	0	721.460007250776	no	no
M8	C1	R1	delta	197	41	37	575.473017304026	0	658.485837816847	yes	no
M8	C2	R1	lambda	197	40	38	608.013401557358	0	693.543948181152	no	no
M8	C2	R1	kappa	197	40	38	576.448380701773	0	661.978927325567	no	no
M8	C2	R1	delta	197	40	38	491.451106998644	0	576.981653622438	yes	no
M8	C3	R1	lambda	197	40	38	654.079134026028	0	739.609680649822	no	no
M8	C3	R1	kappa	197	40	38	600.191364711799	0	685.721911335594	no	no
M8	C3	R1	delta	197	40	38	569.199538682571	0	654.730085306365	yes	no
M8	C4	R1	lambda	197	39	39	605.112468365453	0	693.176984494485	no	no
M8	C4	R1	kappa	197	39	39	554.501481903661	0	642.565998032693	no	no
M8	C4	R1	delta	197	39	39	482.36876310454	0	570.433279233572	yes	no
M8	C5	R1	lambda	197	36	42	325.995965509771	0	421.761437822474	no	no
M8	C5	R1	kappa	197	36	42	299.919975283456	0	395.685447596159	no	no
M8	C5	R1	delta	197	36	42	328.584499525364	0	424.349971838068	yes	no
M8	C6	R1	lambda	197	30	48	207.978760340114	0	319.606667316858	no	no
M8	C6	R1	kappa	197	30	48	199.377571918698	1.11022302462516e-16	311.005478895442	no	no
M8	C6	R1	delta	197	30	48	190.556167360352	1.66533453693773e-15	302.184074337096	yes	no
M8	C7	R1	lambda	197	30	48	294.945195749577	0	406.573102726321	no	no
M8	C7	R1	kappa	197	30	48	249.436298850553	0	361.064205827298	no	no
M8	C7	R1	delta	197	30	48	299.060175701448	0	410.688082678192	yes	no
M8	C8	R1	lambda	197	24	54	177.089431069018	1.11022302462516e-16	305.225024289357	no	no
M8	C8	R1	kappa	197	24	54	155.657318314702	2.70450328798688e-13	283.792911535041	no	no
M8	C8	R1	delta	197	24	54	154.705659430972	3.78919118304566e-13	282.841252651311	yes	no
M8	C0	R2	lambda	197	32	46	379.10869425715	0	485.379321319856	no	no
M8	C0	R2	kappa	197	32	46	368.941586941377	0	475.212214004083	no	no
M8	C0	R2	delta	197	32	46	353.58673722849	0	459.857364291196	yes	no
M8	C1	R2	lambda	197	31	47	347.549475583696	0	456.489872934689	no	no
M8	C1	R2	kappa	197	31	47	342.610970011483	0	451.551367362477	no	no
M8	C1	R2	delta	197	31	47	339.052140859072	0	447.992538210065	yes	no
M8	C2	R2	lambda	197	30	48	303.090660383322	0	414.718567360067	no	no
M8	C2	R2	kappa	197	30	48	296.586697873483	0	408.214604850227	no	no
M8	C2	R2	delta	197	30	48	282.276092826317	0	393.903999803062	yes	no
M8	C3	R2	lambda	197	30	48	336.11684593677	0	447.744752913514	no	no
M8	C3	R2	kappa	197	30	48	311.54706389455	0	423.174970871294	no	no
M8	C3	R2	delta	197	30	48	334.120405041603	0	445.748312018347	yes	no
M8	C4	R2	lambda	197	29	49	303.293765118554	0	417.627098451888	no	no
M8	C4	R2	kappa	197	29	49	281.448493058911	0	395.781826392244	no	no
M8	C4	R2	delta	197	29	49	273.788665344932	0	388.121998678266	yes	no
M8	C5	R2	lambda	197	26	52	138.976735801695	7.36707583826046e-10	261.535658360617	no	no
M8	C5	R2	kappa	197	26	52	128.102473303483	2.31092908142827e-08	250.661395862405	no	no
M8	C5	R2	delta	197	26	52	145.112837127545	9.87107062755399e-11	267.671759686467	yes	no
M8	C6	R2	lambda	197	20	58	69.3528084055846	0.00271741394928793	208.871708749227	no	no
M8	C6	R2	kappa	197	20	58	68.880638614893	0.00304262545475475	208.399538958536	no	no
M8	C6	R2	delta	197	20	58	67.0225988770029	0.00471149213497546	206.541499220646	yes	no
M8	C7	R2	lambda	197	20	58	109.674272291526	2.09264096051598e-08	249.193172635169	no	no
M8	C7	R2	kappa	197	20	58	83.0565062120425	7.57866667042695e-05	222.575406555685	no	no
M8	C7	R2	delta	197	20	58	109.405925738645	2.28704153393267e-08	248.924826082287	yes	no
M8	C8	R2	lambda	197	14	64	43.516784491677	0.0310012618893459	200.709766947817	no	no
M8	C8	R2	kappa	197	14	64	34.1822626638084	0.194936613438999	191.375245119949	no	yes
M8	C8	R2	delta	197	14	64	27.2322955529771	0.505626121774825	184.425278009117	yes	no
M12	C0	R1	lambda	197	41	37	751.294931762347	0	834.307752275167	no	no
M12	C0	R1	kappa	197	41	37	685.728948341417	0	768.741768854237	no	no
M12	C0	R1	delta	197	41	37	585.413040605215	0	668.425861118036	yes	no
M12	C1	R1	lambda	197	40	38	662.914718394795	0	748.445265018589	no	no
M12	C1	R1	kappa	197	40	38	631.796216516683	0	717.326763140477	no	no
M12	C1	R1	delta	197	40	38	568.850454480162	0	654.381001103956	yes	no
M12	C2	R1	lambda	197	39	39	601.362431336085	0	689.426947465118	no	no
M12	C2	R1	kappa	197	39	39	569.797410480501	0	657.861926609533	no	no
M12	C2	R1	delta	197	39	39	484.828544174774	0	572.893060303807	yes	no
M12	C3	R1	lambda	197	39	39	647.428163804756	0	735.492679933788	no	no
M12	C3	R1	kappa	197	39	39	593.540394490527	0	681.60491061956	no	no
M12	C3	R1	delta	197	39	39	562.576975858706	0	650.641491987739	yes	no
M12	C4	R1	lambda	197	38	40	598.46149814418	0	689.076384875572	no	no
M12	C4	R1	kappa	197	38	40	547.850511682389	0	638.46539841378	no	no
M12	C4	R1	delta	197	38	40	475.746200280675	0	566.361087012066	yes	no
M12	C5	R1	lambda	197	35	43	319.344995288498	0	417.711008360394	no	no
M12	C5	R1	kappa	197	35	43	293.269005062183	0	391.635018134079	no	no
M12	C5	R1	delta	197	35	43	321.9619367015	0	420.327949773395	yes	no
M12	C6	R1	lambda	197	29	49	201.327790118841	0	315.661123452175	no	no
M12	C6	R1	kappa	197	29	49	192.726601697425	2.22044604925031e-16	307.059935030759	no	no
M12	C6	R1	delta	197	29	49	183.933604536483	5.10702591327572e-15	298.266937869816	yes	no
M12	C7	R1	lambda	197	29	49	288.294225528305	0	402.627558861638	no	no
M12	C7	R1	kappa	197	29	49	242.785328629281	0	357.118661962615	no	no
M12	C7	R1	delta	197	29	49	292.437612877583	0	406.770946210916	yes	no
M12	C8	R1	lambda	197	23	55	170.438460847746	3.33066907387547e-16	301.390841800127	no	no
M12	C8	R1	kappa	197	23	55	149.006348093429	8.50097769955482e-13	279.95872904581	no	no
M12	C8	R1	delta	197	23	55	148.083096607107	1.1793899190593e-12	279.035477559488	yes	no
M12	C0	R2	lambda	197	31	47	372.457724035878	0	481.398121386871	no	no
M12	C0	R2	kappa	197	31	47	362.290616720104	0	471.231014071098	no	no
M12	C0	R2	delta	197	31	47	346.964174404626	0	455.904571755619	yes	no
M12	C1	R2	lambda	197	30	48	340.898505362424	0	452.526412339168	no	no
M12	C1	R2	kappa	197	30	48	335.959999790211	0	447.587906766955	no	no
M12	C1	R2	delta	197	30	48	332.429578035208	0	444.057485011952	yes	no
M12	C2	R2	lambda	197	29	49	296.43969016205	0	410.773023495383	no	no
M12	C2	R2	kappa	197	29	49	289.93572765221	0	404.269060985544	no	no
M12	C2	R2	delta	197	29	49	275.653530002448	0	389.986863335781	yes	no
M12	C3	R2	lambda	197	29	49	329.465875715498	0	443.799209048831	no	no
M12	C3	R2	kappa	197	29	49	304.896093673277	0	419.229427006611	no	no
M12	C3	R2	delta	197	29	49	327.497842217737	0	441.831175551071	yes	no
M12	C4	R2	lambda	197	28	50	296.642794897282	0	413.699651084573	no	no
M12	C4	R2	kappa	197	28	50	274.797522837638	0	391.854379024929	no	no
M12	C4	R2	delta	197	28	50	267.166102521067	0	384.222958708358	yes	no
M12	C5	R2	lambda	197	25	53	132.325765580422	2.28090046849871e-09	257.66360341826	no	no
M12	C5	R2	kappa	197	25	53	121.45150308221	7.0261447104869e-08	246.789340920048	no	no
M12	C5	R2	delta	197	25	53	138.49027430368	3.04730463085434e-10	263.828112141518	yes	no
M12	C6	R2	lambda	197	19	59	62.7018381843123	0.00705334909707778	205.115631287761	no	no
M12	C6	R2	kappa	197	19	59	62.2296683936206	0.00785805903174275	204.643461497069	no	no
M12	C6	R2	delta	197	19	59	60.4000360531333	0.0118443678667164	202.813829156582	yes	no
M12	C7	R2	lambda	197	19	59	103.023302070254	6.56263000609059e-08	245.437095173702	no	no
M12	C7	R2	kappa	197	19	59	76.4055359907702	0.000219102662329829	218.819329094219	no	no
M12	C7	R2	delta	197	19	59	102.78336291478	7.10320217089944e-08	245.197156018228	yes	no
M12	C8	R2	lambda	197	13	65	36.8658142704047	0.0768579657501406	197.077081876039	no	yes
M12	C8	R2	kappa	197	13	65	27.5312924425362	0.381900241195625	187.74256004817	no	yes
M12	C8	R2	delta	197	13	65	20.609732729112	0.761817333947882	180.821000334746	yes	no
M3	C0	R1	lambda	198	43	35	777.721224532216	0	855.746702239222	no	no
M3	C0	R1	kappa	198	43	35	684.824685491553	0	762.850163198559	no	no
M3	C0	R1	delta	198	43	35	551.105076675453	0	629.130554382459	yes	no
M3	C1	R1	lambda	198	42	36	669.161047563888	0	749.672229672514	no	no
M3	C1	R1	kappa	198	42	36	613.044876902673	0	693.556059011299	no	no
M3	C1	R1	delta	198	42	36	515.236803306071	0	595.747985414697	yes	no
M3	C2	R1	lambda	198	41	37	615.531481332396	0	698.544301845216	no	no
M3	C2	R1	kappa	198	41	37	557.398959944446	0	640.411780457267	no	no
M3	C2	R1	delta	198	41	37	439.701560155512	0	522.714380668333	yes	no
M3	C3	R1	lambda	198	41	37	659.227919380267	0	742.240739893088	no	no
M3	C3	R1	kappa	198	41	37	588.129608191433	0	671.142428704253	no	no
M3	C3	R1	delta	198	41	37	510.533531722466	0	593.546352235287	yes	no
M3	C4	R1	lambda	198	40	38	607.755611811765	0	693.286158435559	no	no
M3	C4	R1	kappa	198	40	38	540.683538710497	0	626.214085334291	no	no
M3	C4	R1	delta	198	40	38	437.641769958039	0	523.172316581834	yes	no
M3	C5	R1	lambda	198	37	41	336.541604348623	0	429.723422530441	no	no
M3	C5	R1	kappa	198	37	41	303.678739936119	0	396.860558117937	no	no
M3	C5	R1	delta	198	37	41	277.38273175626	0	370.564549938078	yes	no
M3	C6	R1	lambda	198	31	47	216.976517248314	0	325.916914599308	no	no
M3	C6	R1	kappa	198	31	47	198.559755517258	3.33066907387547e-16	307.500152868252	no	no
M3	C6	R1	delta	198	31	47	154.124786312212	8.36617997101996e-10	263.065183663205	yes	no
M3	C7	R1	lambda	198	31	47	313.514689041837	0	422.45508639283	no	no
M3	C7	R1	kappa	198	31	47	266.515710691466	0	375.45610804246	no	no
M3	C7	R1	delta	198	31	47	267.805128401359	0	376.745525752352	yes	no
M3	C8	R1	lambda	198	25	53	185.374714696074	0	310.712552533911	no	no
M3	C8	R1	kappa	198	25	53	161.156438043306	1.29563026973756e-13	286.494275881144	no	no
M3	C8	R1	delta	198	25	53	142.621377449726	7.70893349155699e-11	267.959215287564	yes	no
M3	C0	R2	lambda	198	33	45	392.421309747763	0	496.039730800394	no	no
M3	C0	R2	kappa	198	33	45	370.543611989475	0	474.162033042106	no	no
M3	C0	R2	delta	198	33	45	339.934502122876	0	443.552923175508	yes	no
M3	C1	R2	lambda	198	32	46	345.303138080458	0	451.573765143164	no	no
M3	C1	R2	kappa	198	32	46	331.872500125612	0	438.143127188319	no	no
M3	C1	R2	delta	198	32	46	316.377101218884	0	422.64772828159	yes	no
M3	C2	R2	lambda	198	31	47	308.620187130173	0	417.560584481166	no	no
M3	C2	R2	kappa	198	31	47	291.016157018748	0	399.956554369741	no	no
M3	C2	R2	delta	198	31	47	258.005329001002	0	366.945726351995	yes	no
M3	C3	R2	lambda	198	31	47	336.939457639137	0	445.87985499013	no	no
M3	C3	R2	kappa	198	31	47	309.143811088868	0	418.084208439862	no	no
M3	C3	R2	delta	198	31	47	311.771360772398	0	420.711758123392	yes	no
M3	C4	R2	lambda	198	30	48	302.978566051519	0	414.606473028263	no	no
M3	C4	R2	kappa	198	30	48	276.846056811883	0	388.473963788628	no	no
M3	C4	R2	delta	198	30	48	256.496334224841	0	368.124241201585	yes	no
M3	C5	R2	lambda	198	27	51	151.421506720233	3.54917206735195e-11	271.220164438354	no	no
M3	C5	R2	kappa	198	27	51	142.538292908994	6.45632436402366e-10	262.336950627115	no	no
M3	C5	R2	delta	198	27	51	133.180082399141	1.23595164103207e-08	252.978740117262	yes	no
M3	C6	R2	lambda	198	21	57	81.2917265999138	0.000262410834572124	217.935562216352	no	no
M3	C6	R2	kappa	198	21	57	78.3448879451643	0.00056479329518655	214.988723561603	no	no
M3	C6	R2	delta	198	21	57	50.3505600414158	0.176551313715567	186.994395657854	yes	no
M3	C7	R2	lambda	198	21	57	128.84199927339	9.42008693272101e-11	265.485834889829	no	no
M3	C7	R2	kappa	198	21	57	109.235735663049	6.78794807029703e-08	245.879571279488	no	no
M3	C7	R2	delta	198	21	57	123.534994908483	5.8758897747424e-10	260.178830524921	yes	no
M3	C8	R2	lambda	198	15	63	54.9596518039016	0.00358743270064277	209.155455999706	no	no
M3	C8	R2	kappa	198	15	63	48.524204850182	0.0175641437830735	202.720009045986	no	no
M3	C8	R2	delta	198	15	63	41.0218659382669	0.0865411866516994	195.217670134071	yes	no
M8	C0	R1	lambda	198	42	36	766.950760013874	0	847.461942122501	no	no
M8	C0	R1	kappa	198	42	36	674.054220973211	0	754.565403081837	no	no
M8	C0	R1	delta	198	42	36	542.250801550641	0	622.761983659268	yes	no
M8	C1	R1	lambda	198	41	37	658.390583045546	0	741.403403558367	no	no
M8	C1	R1	kappa	198	41	37	602.274412384331	0	685.287232897152	no	no
M8	C1	R1	delta	198	41	37	506.382528180948	0	589.395348693769	yes	no
M8	C2	R1	lambda	198	40	38	604.761016814054	0	690.291563437848	no	no
M8	C2	R1	kappa	198	40	38	546.628495426105	0	632.159042049899	no	no
M8	C2	R1	delta	198	40	38	430.847285030286	0	516.37783165408	yes	no
M8	C3	R1	lambda	198	40	38	648.457454861925	0	733.98800148572	no	no
M8	C3	R1	kappa	198	40	38	577.359143673091	0	662.889690296885	no	no
M8	C3	R1	delta	198	40	38	501.679256597006	0	587.209803220801	yes	no
M8	C4	R1	lambda	198	39	39	596.985147293424	0	685.049663422456	no	no
M8	C4	R1	kappa	198	39	39	529.913074192155	0	617.977590321188	no	no
M8	C4	R1	delta	198	39	39	428.78749483258	0	516.852010961612	yes	no
M8	C5	R1	lambda	198	36	42	325.771139830281	0	421.536612142985	no	no
M8	C5	R1	kappa	198	36	42	292.908275417777	0	388.673747730481	no	no
M8	C5	R1	delta	198	36	42	268.528456631138	0	364.293928943841	yes	no
M8	C6	R1	lambda	198	30	48	206.206052729973	0	317.833959706717	no	no
M8	C6	R1	kappa	198	30	48	187.789290998917	4.32986979603811e-15	299.417197975661	no	no
M8	C6	R1	delta	198	30	48	145.270511186985	4.97541818855751e-09	256.89841816373	yes	no
M8	C7	R1	lambda	198	30	48	302.744224523495	0	414.372131500239	no	no
M8	C7	R1	kappa	198	30	48	255.745246173125	0	367.373153149869	no	no
M8	C7	R1	delta	198	30	48	258.950853275899	0	370.578760252643	yes	no
M8	C8	R1	lambda	198	24	54	174.604250177732	3.33066907387547e-16	302.739843398071	no	no
M8	C8	R1	kappa	198	24	54	150.385973524964	1.73294711913741e-12	278.521566745303	no	no
M8	C8	R1	delta	198	24	54	133.767102324267	5.02194175133752e-10	261.902695544606	yes	no
M8	C0	R2	lambda	198	32	46	381.650845229421	0	487.921472292127	no	no
M8	C0	R2	kappa	198	32	46	359.773147471133	0	466.043774533839	no	no
M8	C0	R2	delta	198	32	46	331.080226998065	0	437.350854060771	yes	no
M8	C1	R2	lambda	198	31	47	334.532673562116	0	443.473070913109	no	no
M8	C1	R2	kappa	198	31	47	321.102035607271	0	430.042432958264	no	no
M8	C1	R2	delta	198	31	47	307.522826093762	0	416.463223444755	yes	no
M8	C2	R2	lambda	198	30	48	297.849722611831	0	409.477629588575	no	no
M8	C2	R2	kappa	198	30	48	280.245692500406	0	391.87359947715	no	no
M8	C2	R2	delta	198	30	48	249.151053875775	0	360.778960852519	yes	no
M8	C3	R2	lambda	198	30	48	326.168993120795	0	437.796900097539	no	no
M8	C3	R2	kappa	198	30	48	298.373346570527	0	410.001253547271	no	no
M8	C3	R2	delta	198	30	48	302.917085646938	0	414.544992623683	yes	no
M8	C4	R2	lambda	198	29	49	292.208101533177	0	406.541434866511	no	no
M8	C4	R2	kappa	198	29	49	266.075592293542	0	380.408925626875	no	no
M8	C4	R2	delta	198	29	49	247.642059099381	0	361.975392432714	yes	no
M8	C5	R2	lambda	198	26	52	140.651042201892	4.27591073659528e-10	263.209964760814	no	no
M8	C5	R2	kappa	198	26	52	131.767828390652	7.36276417612203e-09	254.326750949575	no	no
M8	C5	R2	delta	198	26	52	124.325807274018	7.35970304699407e-08	246.884729832941	yes	no
M8	C6	R2	lambda	198	20	58	70.5212620815721	0.00204766683860025	210.040162425215	no	no
M8	C6	R2	kappa	198	20	58	67.5744234268226	0.00414295076638238	207.093323770465	no	no
M8	C6	R2	delta	198	20	58	41.4962849161894	0.405303543265084	181.015185259832	yes	no
M8	C7	R2	lambda	198	20	58	118.071534755049	1.23329846335452e-09	257.590435098691	no	no
M8	C7	R2	kappa	198	20	58	98.4652711447077	7.76060820939506e-07	237.98417148835	no	no
M8	C7	R2	delta	198	20	58	114.680719783023	3.91434473723251e-09	254.199620126666	yes	no
M8	C8	R2	lambda	198	14	64	44.18918728556	0.0266094153845993	201.3821697417	no	no
M8	C8	R2	kappa	198	14	64	37.7537403318403	0.103149013135552	194.946722787981	no	yes
M8	C8	R2	delta	198	14	64	32.167590812807	0.267744564703243	189.360573268947	yes	no
M12	C0	R1	lambda	198	41	37	762.64556306499	0	845.658383577811	no	no
M12	C0	R1	kappa	198	41	37	669.749024024327	0	752.761844537148	no	no
M12	C0	R1	delta	198	41	37	538.083721955943	0	621.096542468763	yes	no
M12	C1	R1	lambda	198	40	38	654.085386096662	0	739.615932720456	no	no
M12	C1	R1	kappa	198	40	38	597.969215435447	0	683.499762059241	no	no
M12	C1	R1	delta	198	40	38	502.21544858625	0	587.745995210044	yes	no
M12	C2	R1	lambda	198	39	39	600.45581986517	0	688.520335994202	no	no
M12	C2	R1	kappa	198	39	39	542.32329847722	0	630.387814606253	no	no
M12	C2	R1	delta	198	39	39	426.680205435691	0	514.744721564724	yes	no
M12	C3	R1	lambda	198	39	39	644.152257913041	0	732.216774042074	no	no
M12	C3	R1	kappa	198	39	39	573.053946724207	0	661.118462853239	no	no
M12	C3	R1	delta	198	39	39	497.512177002353	0	585.576693131385	yes	no
M12	C4	R1	lambda	198	38	40	592.67995034454	0	683.294837075931	no	no
M12	C4	R1	kappa	198	38	40	525.607877243271	0	616.222763974663	no	no
M12	C4	R1	delta	198	38	40	424.620415237926	0	515.235301969318	yes	no
M12	C5	R1	lambda	198	35	43	321.465942881397	0	419.831955953293	no	no
M12	C5	R1	kappa	198	35	43	288.603078468893	0	386.969091540788	no	no
M12	C5	R1	delta	198	35	43	264.361377036439	0	362.727390108335	yes	no
M12	C6	R1	lambda	198	29	49	201.900855781089	0	316.234189114422	no	no
M12	C6	R1	kappa	198	29	49	183.484094050032	5.99520433297585e-15	297.817427383366	no	no
M12	C6	R1	delta	198	29	49	141.103431592391	7.03442992744385e-09	255.436764925724	yes	no
M12	C7	R1	lambda	198	29	49	298.439027574611	0	412.772360907944	no	no
M12	C7	R1	kappa	198	29	49	251.440049224241	0	365.773382557574	no	no
M12	C7	R1	delta	198	29	49	254.783773681246	0	369.117107014579	yes	no
M12	C8	R1	lambda	198	23	55	170.299053228848	3.33066907387547e-16	301.251434181229	no	no
M12	C8	R1	kappa	198	23	55	146.08077657608	2.3919755065549e-12	277.033157528461	no	no
M12	C8	R1	delta	198	23	55	129.600022729613	6.86861012511031e-10	260.552403681994	yes	no
M12	C0	R2	lambda	198	31	47	377.345648280537	0	486.28604563153	no	no
M12	C0	R2	kappa	198	31	47	355.467950522249	0	464.408347873242	no	no
M12	C0	R2	delta	198	31	47	326.913147403366	0	435.85354475436	yes	no
M12	C1	R2	lambda	198	30	48	330.227476613232	0	441.855383589976	no	no
M12	C1	R2	kappa	198	30	48	316.796838658387	0	428.424745635131	no	no
M12	C1	R2	delta	198	30	48	303.355746499063	0	414.983653475807	yes	no
M12	C2	R2	lambda	198	29	49	293.544525662947	0	407.87785899628	no	no
M12	C2	R2	kappa	198	29	49	275.940495551522	0	390.273828884855	no	no
M12	C2	R2	delta	198	29	49	244.983974281181	0	359.317307614514	yes	no
M12	C3	R2	lambda	198	29	49	321.863796171911	0	436.197129505244	no	no
M12	C3	R2	kappa	198	29	49	294.068149621643	0	408.401482954976	no	no
M12	C3	R2	delta	198	29	49	298.750006052285	0	413.083339385618	yes	no
M12	C4	R2	lambda	198	28	50	287.902904584293	0	404.959760771584	no	no
M12	C4	R2	kappa	198	28	50	261.770395344658	0	378.827251531949	no	no
M12	C4	R2	delta	198	28	50	243.474979504727	0	360.531835692018	yes	no
M12	C5	R2	lambda	198	25	53	136.345845253007	6.17065287755736e-10	261.683683090845	no	no
M12	C5	R2	kappa	198	25	53	127.462631441768	1.07827919926251e-08	252.800469279606	no	no
M12	C5	R2	delta	198	25	53	120.15872767932	1.04405133982688e-07	245.496565517158	yes	no
M12	C6	R2	lambda	198	19	59	66.2160651326879	0.00307430039958911	208.629858236136	no	no
M12	C6	R2	kappa	198	19	59	63.2692264779385	0.00618756381748065	205.683019581387	no	no
M12	C6	R2	delta	198	19	59	37.3292053215948	0.500288873811245	179.742998425043	yes	no
M12	C7	R2	lambda	198	19	59	113.766337806165	1.73677372483638e-09	256.180130909613	no	no
M12	C7	R2	kappa	198	19	59	94.1600741958235	1.14567139530841e-06	236.573867299272	no	no
M12	C7	R2	delta	198	19	59	110.51364018837	5.30697030765026e-09	252.927433291818	yes	no
M12	C8	R2	lambda	198	13	65	39.8839903366759	0.0400462728734027	200.09525794231	no	no
M12	C8	R2	kappa	198	13	65	33.4485433829562	0.149479269092777	193.65981098859	no	yes
M12	C8	R2	delta	198	13	65	28.0005112181536	0.358433260765136	188.211778823787	yes	no
M3	C0	R1	lambda	199	43	35	782.900157995009	0	860.925635702015	no	no
M3	C0	R1	kappa	199	43	35	702.700637716988	0	780.726115423995	no	no
M3	C0	R1	delta	199	43	35	544.171835008126	0	622.197312715132	yes	no
M3	C1	R1	lambda	199	42	36	673.27653454635	0	753.787716654976	no	no
M3	C1	R1	kappa	199	42	36	624.491109606324	0	705.002291714951	no	no
M3	C1	R1	delta	199	42	36	516.871503748661	0	597.382685857287	yes	no
M3	C2	R1	lambda	199	41	37	614.231323194848	0	697.244143707669	no	no
M3	C2	R1	kappa	199	41	37	566.265342313881	0	649.278162826702	no	no
M3	C2	R1	delta	199	41	37	448.373840870489	0	531.38666138331	yes	no
M3	C3	R1	lambda	199	41	37	657.554796008527	0	740.567616521348	no	no
M3	C3	R1	kappa	199	41	37	587.896260589308	0	670.909081102129	no	no
M3	C3	R1	delta	199	41	37	508.401807797845	0	591.414628310666	yes	no
M3	C4	R1	lambda	199	40	38	608.120429005363	0	693.650975629157	no	no
M3	C4	R1	kappa	199	40	38	543.515380327435	0	629.045926951229	no	no
M3	C4	R1	delta	199	40	38	447.755438874081	0	533.285985497875	yes	no
M3	C5	R1	lambda	199	37	41	337.81730212366	0	430.999120305478	no	no
M3	C5	R1	kappa	199	37	41	304.951956185357	0	398.133774367175	no	no
M3	C5	R1	delta	199	37	41	280.827372268546	0	374.009190450364	yes	no
M3	C6	R1	lambda	199	31	47	222.63607709179	0	331.576474442783	no	no
M3	C6	R1	kappa	199	31	47	207.305616463485	0	316.246013814479	no	no
M3	C6	R1	delta	199	31	47	172.79808439329	2.1396218130576e-12	281.738481744283	yes	no
M3	C7	R1	lambda	199	31	47	308.447730364236	0	417.388127715229	no	no
M3	C7	R1	kappa	199	31	47	257.721974711603	0	366.662372062596	no	no
M3	C7	R1	delta	199	31	47	258.505661204868	0	367.446058555861	yes	no
M3	C8	R1	lambda	199	25	53	190.925495237353	0	316.263333075191	no	no
M3	C8	R1	kappa	199	25	53	165.624937172934	2.64233079860787e-14	290.962775010772	no	no
M3	C8	R1	delta	199	25	53	157.765586626694	4.27324842178223e-13	283.103424464532	yes	no
M3	C0	R2	lambda	199	33	45	399.445953617697	0	503.064374670329	no	no
M3	C0	R2	kappa	199	33	45	384.054129198927	0	487.672550251559	no	no
M3	C0	R2	delta	199	33	45	343.651545771341	0	447.269966823973	yes	no
M3	C1	R2	lambda	199	32	46	349.577921338761	0	455.848548401467	no	no
M3	C1	R2	kappa	199	32	46	335.409539614484	0	441.68016667719	no	no
M3	C1	R2	delta	199	32	46	323.731035470034	0	430.00166253274	yes	no
M3	C2	R2	lambda	199	31	47	307.842715054114	0	416.783112405107	no	no
M3	C2	R2	kappa	199	31	47	291.590033588327	0	400.53043093932	no	no
M3	C2	R2	delta	199	31	47	272.054666402305	0	380.995063753298	yes	no
M3	C3	R2	lambda	199	31	47	336.978323591887	0	445.91872094288	no	no
M3	C3	R2	kappa	199	31	47	303.962483239363	0	412.902880590356	no	no
M3	C3	R2	delta	199	31	47	317.210397415014	0	426.150794766008	yes	no
M3	C4	R2	lambda	199	30	48	303.923333506203	0	415.551240482947	no	no
M3	C4	R2	kappa	199	30	48	273.402323355168	0	385.030230331912	no	no
M3	C4	R2	delta	199	30	48	271.505946523393	0	383.133853500137	yes	no
M3	C5	R2	lambda	199	27	51	148.391200003285	9.64464064168169e-11	268.189857721406	no	no
M3	C5	R2	kappa	199	27	51	141.561052979731	8.83336293000525e-10	261.359710697852	no	no
M3	C5	R2	delta	199	27	51	126.424297215493	9.66436907168244e-08	246.222954933614	yes	no
M3	C6	R2	lambda	199	21	57	80.1118678156319	0.000357710226778662	216.75570343207	no	no
M3	C6	R2	kappa	199	21	57	81.7011089476001	0.000235457647589699	218.344944564038	no	no
M3	C6	R2	delta	199	21	57	59.4727151746799	0.0389794050137372	196.116550791118	yes	no
M3	C7	R2	lambda	199	21	57	119.779819988599	2.10143513701411e-09	256.423655605038	no	no
M3	C7	R2	kappa	199	21	57	100.143858110558	1.1819623094711e-06	236.787693726997	no	no
M3	C7	R2	delta	199	21	57	106.92366051224	1.42233809508063e-07	243.567496128678	yes	no
M3	C8	R2	lambda	199	15	63	53.0655650064573	0.00583249572460764	207.261369202261	no	no
M3	C8	R2	kappa	199	15	63	48.7532646875593	0.0166518966883565	202.949068883364	no	no
M3	C8	R2	delta	199	15	63	44.2236806573634	0.045511267623275	198.419484853168	yes	no
M8	C0	R1	lambda	199	42	36	771.879117215269	0	852.390299323895	no	no
M8	C0	R1	kappa	199	42	36	691.679596937248	0	772.190779045874	no	no
M8	C0	R1	delta	199	42	36	534.984276179335	0	615.495458287961	yes	no
M8	C1	R1	lambda	199	41	37	662.25549376661	0	745.26831427943	no	no
M8	C1	R1	kappa	199	41	37	613.470068826584	0	696.482889339405	no	no
M8	C1	R1	delta	199	41	37	507.683944920277	0	590.696765433097	yes	no
M8	C2	R1	lambda	199	40	38	603.210282415108	0	688.740829038902	no	no
M8	C2	R1	kappa	199	40	38	555.244301534141	0	640.774848157936	no	no
M8	C2	R1	delta	199	40	38	439.186282042064	0	524.716828665859	yes	no
M8	C3	R1	lambda	199	40	38	646.533755228787	0	732.064301852581	no	no
M8	C3	R1	kappa	199	40	38	576.875219809568	0	662.405766433362	no	no
M8	C3	R1	delta	199	40	38	499.214248969571	0	584.744795593365	yes	no
M8	C4	R1	lambda	199	39	39	597.099388225623	0	685.163904354655	no	no
M8	C4	R1	kappa	199	39	39	532.494339547695	0	620.558855676728	no	no
M8	C4	R1	delta	199	39	39	438.567880045807	0	526.632396174839	yes	no
M8	C5	R1	lambda	199	36	42	326.79626134392	0	422.561733656624	no	no
M8	C5	R1	kappa	199	36	42	293.930915405617	0	389.69638771832	no	no
M8	C5	R1	delta	199	36	42	271.639813440162	0	367.405285752865	yes	no
M8	C6	R1	lambda	199	30	48	211.61503631205	0	323.242943288794	no	no
M8	C6	R1	kappa	199	30	48	196.284575683745	2.22044604925031e-16	307.91248266049	no	no
M8	C6	R1	delta	199	30	48	163.610525564865	1.52191592661666e-11	275.238432541609	yes	no
M8	C7	R1	lambda	199	30	48	297.426689584496	0	409.05459656124	no	no
M8	C7	R1	kappa	199	30	48	246.700933931863	0	358.328840908607	no	no
M8	C7	R1	delta	199	30	48	249.318102376594	0	360.946009353338	yes	no
M8	C8	R1	lambda	199	24	54	179.904454457613	0	308.040047677952	no	no
M8	C8	R1	kappa	199	24	54	154.603896393194	3.92907928414843e-13	282.739489613533	no	no
M8	C8	R1	delta	199	24	54	148.57802779842	3.25672822043543e-12	276.713621018759	yes	no
M8	C0	R2	lambda	199	32	46	388.424912837957	0	494.695539900664	no	no
M8	C0	R2	kappa	199	32	46	373.033088419187	0	479.303715481893	no	no
M8	C0	R2	delta	199	32	46	334.463986942551	0	440.734614005257	yes	no
M8	C1	R2	lambda	199	31	47	338.556880559021	0	447.497277910014	no	no
M8	C1	R2	kappa	199	31	47	324.388498834744	0	433.328896185737	no	no
M8	C1	R2	delta	199	31	47	314.543476641649	0	423.483873992642	yes	no
M8	C2	R2	lambda	199	30	48	296.821674274374	0	408.449581251118	no	no
M8	C2	R2	kappa	199	30	48	280.568992808587	0	392.196899785331	no	no
M8	C2	R2	delta	199	30	48	262.86710757388	0	374.495014550624	yes	no
M8	C3	R2	lambda	199	30	48	325.957282812147	0	437.585189788891	no	no
M8	C3	R2	kappa	199	30	48	292.941442459623	0	404.569349436367	no	no
M8	C3	R2	delta	199	30	48	308.02283858674	0	419.650745563485	yes	no
M8	C4	R2	lambda	199	29	49	292.902292726463	0	407.235626059796	no	no
M8	C4	R2	kappa	199	29	49	262.381282575428	0	376.714615908761	no	no
M8	C4	R2	delta	199	29	49	262.318387695119	0	376.651721028452	yes	no
M8	C5	R2	lambda	199	26	52	137.370159223545	1.2376532021463e-09	259.929081782467	no	no
M8	C5	R2	kappa	199	26	52	130.540012199991	1.08229224471401e-08	253.098934758914	no	no
M8	C5	R2	delta	199	26	52	117.236738387108	6.10016120394796e-07	239.795660946031	yes	no
M8	C6	R2	lambda	199	20	58	69.0908270358918	0.00289358087265723	208.609727379534	no	no
M8	C6	R2	kappa	199	20	58	70.68006816786	0.00196971567326731	210.198968511503	no	no
M8	C6	R2	delta	199	20	58	50.2851563462548	0.127753761712919	189.804056689897	yes	no
M8	C7	R2	lambda	199	20	58	108.758779208859	2.83217609364783e-08	248.277679552502	no	no
M8	C7	R2	kappa	199	20	58	89.1228173308184	1.32625674320597e-05	228.641717674461	no	no
M8	C7	R2	delta	199	20	58	97.7361016839662	9.74438500001007e-07	237.255002027609	yes	no
M8	C8	R2	lambda	199	14	64	42.0445242267172	0.0429419080294511	199.237506682858	no	no
M8	C8	R2	kappa	199	14	64	37.7322239078193	0.103572808575679	194.92520636396	no	yes
M8	C8	R2	delta	199	14	64	35.0361218290897	0.168818295125742	192.22910428523	yes	no
M12	C0	R1	lambda	199	41	37	767.801272249199	0	850.81409276202	no	no
M12	C0	R1	kappa	199	41	37	687.601751971178	0	770.614572483999	no	no
M12	C0	R1	delta	199	41	37	531.036222403083	0	614.049042915903	yes	no
M12	C1	R1	lambda	199	40	38	658.17764880054	0	743.708195424334	no	no
M12	C1	R1	kappa	199	40	38	609.392223860515	0	694.922770484309	no	no
M12	C1	R1	delta	199	40	38	503.735891144025	0	589.266437767819	yes	no
M12	C2	R1	lambda	199	39	39	599.132437449039	0	687.196953578071	no	no
M12	C2	R1	kappa	199	39	39	551.166456568072	0	639.230972697104	no	no
M12	C2	R1	delta	199	39	39	435.238228265853	0	523.302744394885	yes	no
M12	C3	R1	lambda	199	39	39	642.455910262718	0	730.52042639175	no	no
M12	C3	R1	kappa	199	39	39	572.797374843498	0	660.861890972531	no	no
M12	C3	R1	delta	199	39	39	495.266195193315	0	583.330711322348	yes	no
M12	C4	R1	lambda	199	38	40	593.021543259553	0	683.636429990945	no	no
M12	C4	R1	kappa	199	38	40	528.416494581626	0	619.031381313017	no	no
M12	C4	R1	delta	199	38	40	434.619826269551	0	525.234713000943	yes	no
M12	C5	R1	lambda	199	35	43	322.71841637785	0	421.084429449746	no	no
M12	C5	R1	kappa	199	35	43	289.853070439547	0	388.219083511443	no	no
M12	C5	R1	delta	199	35	43	267.69175966391	0	366.057772735805	yes	no
M12	C6	R1	lambda	199	29	49	207.53719134598	0	321.870524679314	no	no
M12	C6	R1	kappa	199	29	49	192.206730717676	2.22044604925031e-16	306.540064051009	no	no
M12	C6	R1	delta	199	29	49	159.662471788653	1.9487411684338e-11	273.995805121986	yes	no
M12	C7	R1	lambda	199	29	49	293.348844618426	0	407.68217795176	no	no
M12	C7	R1	kappa	199	29	49	242.623088965794	0	356.956422299127	no	no
M12	C7	R1	delta	199	29	49	245.370048600339	0	359.703381933672	yes	no
M12	C8	R1	lambda	199	23	55	175.826609491544	0	306.778990443925	no	no
M12	C8	R1	kappa	199	23	55	150.526051427124	4.95048446680357e-13	281.478432379505	no	no
M12	C8	R1	delta	199	23	55	144.629974022165	3.98314714544767e-12	275.582354974546	yes	no
M12	C0	R2	lambda	199	31	47	384.347067871888	0	493.287465222881	no	no
M12	C0	R2	kappa	199	31	47	368.955243453117	0	477.895640804111	no	no
M12	C0	R2	delta	199	31	47	330.515933166298	0	439.456330517292	yes	no
M12	C1	R2	lambda	199	30	48	334.479035592951	0	446.106942569695	no	no
M12	C1	R2	kappa	199	30	48	320.310653868674	0	431.938560845418	no	no
M12	C1	R2	delta	199	30	48	310.595422865397	0	422.223329842141	yes	no
M12	C2	R2	lambda	199	29	49	292.743829308304	0	407.077162641638	no	no
M12	C2	R2	kappa	199	29	49	276.491147842517	0	390.82448117585	no	no
M12	C2	R2	delta	199	29	49	258.919053797668	0	373.252387131001	yes	no
M12	C3	R2	lambda	199	29	49	321.879437846078	0	436.212771179411	no	no
M12	C3	R2	kappa	199	29	49	288.863597493553	0	403.196930826887	no	no
M12	C3	R2	delta	199	29	49	304.074784810485	0	418.408118143818	yes	no
M12	C4	R2	lambda	199	28	50	288.824447760394	0	405.881303947685	no	no
M12	C4	R2	kappa	199	28	50	258.303437609359	0	375.36029379665	no	no
M12	C4	R2	delta	199	28	50	258.370333918863	0	375.427190106154	yes	no
M12	C5	R2	lambda	199	25	53	133.292314257475	1.66881253260698e-09	258.630152095313	no	no
M12	C5	R2	kappa	199	25	53	126.462167233922	1.47835031993893e-08	251.80000507176	no	no
M12	C5	R2	delta	199	25	53	113.288684610856	8.18950127823292e-07	238.626522448694	yes	no
M12	C6	R2	lambda	199	19	59	65.0129820698223	0.00410609863269518	207.426775173271	no	no
M12	C6	R2	kappa	199	19	59	66.6022232017904	0.00279854497182885	209.016016305239	no	no
M12	C6	R2	delta	199	19	59	46.3371025700432	0.16616437854084	188.750895673491	yes	no
M12	C7	R2	lambda	199	19	59	104.68093424279	3.78891252816871e-08	247.094727346238	no	no
M12	C7	R2	kappa	199	19	59	85.0449723647488	1.85862226944611e-05	227.458765468197	no	no
M12	C7	R2	delta	199	19	59	93.7880479077105	1.28784916098024e-06	236.201841011159	yes	no
M12	C8	R2	lambda	199	13	65	37.9666792606476	0.0609940129167776	198.177946866281	no	yes
M12	C8	R2	kappa	199	13	65	33.6543789417497	0.143949195704996	193.865646547383	no	yes
M12	C8	R2	delta	199	13	65	31.088068052834	0.225005771634131	191.299335658468	yes	no
M3	C0	R1	lambda	200	43	35	766.355060004225	0	844.380537711231	no	no
M3	C0	R1	kappa	200	43	35	699.226100503112	0	777.251578210119	no	no
M3	C0	R1	delta	200	43	35	566.098795608029	0	644.124273315035	yes	no
M3	C1	R1	lambda	200	42	36	669.097969124435	0	749.609151233061	no	no
M3	C1	R1	kappa	200	42	36	627.497849165351	0	708.009031273977	no	no
M3	C1	R1	delta	200	42	36	524.256911004456	0	604.768093113082	yes	no
M3	C2	R1	lambda	200	41	37	610.882389231321	0	693.895209744142	no	no
M3	C2	R1	kappa	200	41	37	571.737842306795	0	654.750662819616	no	no
M3	C2	R1	delta	200	41	37	436.421712327872	0	519.434532840693	yes	no
M3	C3	R1	lambda	200	41	37	653.759653296577	0	736.772473809397	no	no
M3	C3	R1	kappa	200	41	37	600.580848952281	0	683.593669465101	no	no
M3	C3	R1	delta	200	41	37	518.676787741947	0	601.689608254767	yes	no
M3	C4	R1	lambda	200	40	38	603.22619603002	0	688.756742653814	no	no
M3	C4	R1	kappa	200	40	38	552.361868870373	0	637.892415494167	no	no
M3	C4	R1	delta	200	40	38	434.752294194404	0	520.282840818198	yes	no
M3	C5	R1	lambda	200	37	41	331.520604987456	0	424.702423169274	no	no
M3	C5	R1	kappa	200	37	41	292.749645683948	0	385.931463865767	no	no
M3	C5	R1	delta	200	37	41	268.91280366909	0	362.094621850908	yes	no
M3	C6	R1	lambda	200	31	47	211.905168445737	0	320.845565796731	no	no
M3	C6	R1	kappa	200	31	47	189.606704043807	7.43849426498855e-15	298.5471013948	no	no
M3	C6	R1	delta	200	31	47	139.06654839304	7.61732846799035e-08	248.006945744033	yes	no
M3	C7	R1	lambda	200	31	47	304.465014652932	0	413.405412003926	no	no
M3	C7	R1	kappa	200	31	47	254.915583435661	0	363.855980786654	no	no
M3	C7	R1	delta	200	31	47	252.307041551312	0	361.247438902306	yes	no
M3	C8	R1	lambda	200	25	53	182.257646204165	1.11022302462516e-16	307.595484042002	no	no
M3	C8	R1	kappa	200	25	53	151.570088595048	3.68116648274963e-12	276.907926432886	no	no
M3	C8	R1	delta	200	25	53	122.912317233442	4.47737327213815e-08	248.25015507128	yes	no
M3	C0	R2	lambda	200	33	45	386.600377411534	0	490.218798464165	no	no
M3	C0	R2	kappa	200	33	45	378.789680303589	0	482.408101356221	no	no
M3	C0	R2	delta	200	33	45	369.944533435197	0	473.562954487829	yes	no
M3	C1	R2	lambda	200	32	46	345.771967270999	0	452.042594333706	no	no
M3	C1	R2	kappa	200	32	46	336.118058075783	0	442.388685138489	no	no
M3	C1	R2	delta	200	32	46	345.264144608865	0	451.534771671571	yes	no
M3	C2	R2	lambda	200	31	47	306.066117003732	0	415.006514354726	no	no
M3	C2	R2	kappa	200	31	47	295.858270662188	0	404.798668013182	no	no
M3	C2	R2	delta	200	31	47	276.361923146805	0	385.302320497799	yes	no
M3	C3	R2	lambda	200	31	47	333.711990797136	0	442.652388148129	no	no
M3	C3	R2	kappa	200	31	47	312.621544332475	0	421.561941683468	no	no
M3	C3	R2	delta	200	31	47	340.18949287045	0	449.129890221443	yes	no
M3	C4	R2	lambda	200	30	48	300.65281756858	0	412.280724545324	no	no
M3	C4	R2	kappa	200	30	48	280.121724009771	0	391.749630986515	no	no
M3	C4	R2	delta	200	30	48	275.023271461878	0	386.651178438622	yes	no
M3	C5	R2	lambda	200	27	51	148.296210349194	9.95000748460484e-11	268.094868067315	no	no
M3	C5	R2	kappa	200	27	51	136.862939929416	3.92083776556973e-09	256.661597647537	no	no
M3	C5	R2	delta	200	27	51	144.279986550836	3.68215791191062e-10	264.078644268957	yes	no
M3	C6	R2	lambda	200	21	57	77.9967191761974	0.00061733160106181	214.640554792636	no	no
M3	C6	R2	kappa	200	21	57	75.1048184515228	0.0012745311784248	211.748654067961	no	no
M3	C6	R2	delta	200	21	57	57.7425456295924	0.0535668760291113	194.386381246031	yes	no
M3	C7	R2	lambda	200	21	57	122.550794475297	8.22014900592194e-10	259.194630091736	no	no
M3	C7	R2	kappa	200	21	57	103.194131037604	4.60431778481762e-07	239.837966654043	no	no
M3	C7	R2	delta	200	21	57	128.878977753447	9.29961663231893e-11	265.522813369886	yes	no
M3	C8	R2	lambda	200	15	63	52.4773161496386	0.00676237969150129	206.673120345443	no	no
M3	C8	R2	kappa	200	15	63	45.182188862749	0.0371207922334214	199.377993058553	no	no
M3	C8	R2	delta	200	15	63	42.9572982580461	0.059105349207878	197.15310245385	yes	no
M8	C0	R1	lambda	200	42	36	757.936010334915	0	838.447192443541	no	no
M8	C0	R1	kappa	200	42	36	690.807050833803	0	771.318232942429	no	no
M8	C0	R1	delta	200	42	36	559.506188986837	0	640.017371095463	yes	no
M8	C1	R1	lambda	200	41	37	660.678919455126	0	743.691739967946	no	no
M8	C1	R1	kappa	200	41	37	619.078799496041	0	702.091620008862	no	no
M8	C1	R1	delta	200	41	37	517.664304383975	0	600.677124896795	yes	no
M8	C2	R1	lambda	200	40	38	602.463339562012	0	687.993886185806	no	no
M8	C2	R1	kappa	200	40	38	563.318792637486	0	648.84933926128	no	no
M8	C2	R1	delta	200	40	38	429.829105707407	0	515.359652331201	yes	no
M8	C3	R1	lambda	200	40	38	645.340603627267	0	730.871150251061	no	no
M8	C3	R1	kappa	200	40	38	592.161799282971	0	677.692345906765	no	no
M8	C3	R1	delta	200	40	38	512.084181121057	0	597.614727744852	yes	no
M8	C4	R1	lambda	200	39	39	594.80714636071	0	682.871662489743	no	no
M8	C4	R1	kappa	200	39	39	543.942819201064	0	632.007335330096	no	no
M8	C4	R1	delta	200	39	39	428.159687573514	0	516.224203702547	yes	no
M8	C5	R1	lambda	200	36	42	323.101555318146	0	418.86702763085	no	no
M8	C5	R1	kappa	200	36	42	284.330596014639	0	380.096068327343	no	no
M8	C5	R1	delta	200	36	42	262.320197048609	0	358.085669361312	yes	no
M8	C6	R1	lambda	200	30	48	203.486118776428	0	315.114025753172	no	no
M8	C6	R1	kappa	200	30	48	181.187654374498	4.2632564145606e-14	292.815561351242	no	no
M8	C6	R1	delta	200	30	48	132.473941772574	2.19222739183955e-07	244.101848749319	yes	no
M8	C7	R1	lambda	200	30	48	296.045964983623	0	407.673871960367	no	no
M8	C7	R1	kappa	200	30	48	246.496533766352	0	358.124440743096	no	no
M8	C7	R1	delta	200	30	48	245.714434930423	0	357.342341907167	yes	no
M8	C8	R1	lambda	200	24	54	173.838596534855	3.33066907387547e-16	301.974189755194	no	no
M8	C8	R1	kappa	200	24	54	143.151038925739	2.12129203092104e-11	271.286632146078	no	no
M8	C8	R1	delta	200	24	54	116.319710612553	1.33828303217065e-07	244.455303832892	yes	no
M8	C0	R2	lambda	200	32	46	378.181327742224	0	484.451954804931	no	no
M8	C0	R2	kappa	200	32	46	370.37063063428	0	476.641257696986	no	no
M8	C0	R2	delta	200	32	46	363.351926814005	0	469.622553876711	yes	no
M8	C1	R2	lambda	200	31	47	337.35291760169	0	446.293314952683	no	no
M8	C1	R2	kappa	200	31	47	327.699008406474	0	436.639405757467	no	no
M8	C1	R2	delta	200	31	47	338.671537988384	0	447.611935339377	yes	no
M8	C2	R2	lambda	200	30	48	297.647067334423	0	409.274974311167	no	no
M8	C2	R2	kappa	200	30	48	287.439220992879	0	399.067127969623	no	no
M8	C2	R2	delta	200	30	48	269.76931652634	0	381.397223503084	yes	no
M8	C3	R2	lambda	200	30	48	325.292941127827	0	436.920848104571	no	no
M8	C3	R2	kappa	200	30	48	304.202494663165	0	415.830401639909	no	no
M8	C3	R2	delta	200	30	48	333.59688624956	0	445.224793226304	yes	no
M8	C4	R2	lambda	200	29	49	292.233767899271	0	406.567101232604	no	no
M8	C4	R2	kappa	200	29	49	271.702674340461	0	386.036007673795	no	no
M8	C4	R2	delta	200	29	49	268.430664840988	0	382.763998174322	yes	no
M8	C5	R2	lambda	200	26	52	139.877160679884	5.50068879334731e-10	262.436083238807	no	no
M8	C5	R2	kappa	200	26	52	128.443890260107	2.07903918525432e-08	251.00281281903	no	no
M8	C5	R2	delta	200	26	52	137.687379930354	1.11743680974996e-09	260.246302489277	yes	no
M8	C6	R2	lambda	200	20	58	69.5776695068881	0.00257430681290927	209.096569850531	no	no
M8	C6	R2	kappa	200	20	58	66.6857687822135	0.00509347589212195	206.204669125856	no	no
M8	C6	R2	delta	200	20	58	51.1499390091267	0.111304126788427	190.668839352769	yes	no
M8	C7	R2	lambda	200	20	58	114.131744805988	4.7123472901589e-09	253.650645149631	no	no
M8	C7	R2	kappa	200	20	58	94.7750813682951	2.43090954410441e-06	234.293981711938	no	no
M8	C7	R2	delta	200	20	58	122.286371132558	2.87509904772776e-10	261.8052714762	yes	no
M8	C8	R2	lambda	200	14	64	44.0582664803292	0.0274179754921402	201.25124893647	no	no
M8	C8	R2	kappa	200	14	64	36.7631391934396	0.124176656726412	193.95612164958	no	yes
M8	C8	R2	delta	200	14	64	36.3646916371566	0.133544392101759	193.557674093297	yes	no
M12	C0	R1	lambda	200	41	37	751.651805511372	0	834.664626024192	no	no
M12	C0	R1	kappa	200	41	37	684.522846010259	0	767.535666523079	no	no
M12	C0	R1	delta	200	41	37	553.341274651257	0	636.354095164078	yes	no
M12	C1	R1	lambda	200	40	38	654.394714631582	0	739.925261255376	no	no
M12	C1	R1	kappa	200	40	38	612.794594672498	0	698.325141296292	no	no
M12	C1	R1	delta	200	40	38	511.499390048395	0	597.029936672189	yes	no
M12	C2	R1	lambda	200	39	39	596.179134738468	0	684.243650867501	no	no
M12	C2	R1	kappa	200	39	39	557.034587813942	0	645.099103942975	no	no
M12	C2	R1	delta	200	39	39	423.664191371812	0	511.728707500844	yes	no
M12	C3	R1	lambda	200	39	39	639.056398803723	0	727.120914932756	no	no
M12	C3	R1	kappa	200	39	39	585.877594459427	0	673.94211058846	no	no
M12	C3	R1	delta	200	39	39	505.91926678544	0	593.983782914472	yes	no
M12	C4	R1	lambda	200	38	40	588.522941537167	0	679.137828268558	no	no
M12	C4	R1	kappa	200	38	40	537.65861437752	0	628.273501108912	no	no
M12	C4	R1	delta	200	38	40	421.994773237897	0	512.609659969289	yes	no
M12	C5	R1	lambda	200	35	43	316.817350494603	0	415.183363566498	no	no
M12	C5	R1	kappa	200	35	43	278.046391191095	0	376.412404262991	no	no
M12	C5	R1	delta	200	35	43	256.155282713029	0	354.521295784925	yes	no
M12	C6	R1	lambda	200	29	49	197.201913952884	0	311.535247286218	no	no
M12	C6	R1	kappa	200	29	49	174.903449550954	1.17461596005342e-13	289.236782884287	no	no
M12	C6	R1	delta	200	29	49	126.309027436979	5.55967764492848e-07	240.642360770312	yes	no
M12	C7	R1	lambda	200	29	49	289.761760160079	0	404.095093493412	no	no
M12	C7	R1	kappa	200	29	49	240.212328942808	0	354.545662276141	no	no
M12	C7	R1	delta	200	29	49	239.549520594806	0	353.882853928139	yes	no
M12	C8	R1	lambda	200	23	55	167.554391711311	9.99200722162641e-16	298.506772663692	no	no
M12	C8	R1	kappa	200	23	55	136.866834102195	5.87703219423474e-11	267.819215054576	no	no
M12	C8	R1	delta	200	23	55	110.154796276935	3.50240584312544e-07	241.107177229316	yes	no
M12	C0	R2	lambda	200	31	47	371.897122918681	0	480.837520269674	no	no
M12	C0	R2	kappa	200	31	47	364.086425810736	0	473.02682316173	no	no
M12	C0	R2	delta	200	31	47	357.187012478426	0	466.127409829419	yes	no
M12	C1	R2	lambda	200	30	48	331.068712778146	0	442.69661975489	no	no
M12	C1	R2	kappa	200	30	48	321.41480358293	0	433.042710559674	no	no
M12	C1	R2	delta	200	30	48	332.506623652804	0	444.134530629548	yes	no
M12	C2	R2	lambda	200	29	49	291.362862510879	0	405.696195844213	no	no
M12	C2	R2	kappa	200	29	49	281.155016169335	0	395.488349502669	no	no
M12	C2	R2	delta	200	29	49	263.604402190745	0	377.937735524078	yes	no
M12	C3	R2	lambda	200	29	49	319.008736304283	0	433.342069637616	no	no
M12	C3	R2	kappa	200	29	49	297.918289839622	0	412.251623172955	no	no
M12	C3	R2	delta	200	29	49	327.431971913943	0	441.765305247277	yes	no
M12	C4	R2	lambda	200	28	50	285.949563075727	0	403.006419263018	no	no
M12	C4	R2	kappa	200	28	50	265.418469516918	0	382.475325704209	no	no
M12	C4	R2	delta	200	28	50	262.265750505371	0	379.322606692662	yes	no
M12	C5	R2	lambda	200	25	53	133.592955856341	1.51388468427882e-09	258.930793694179	no	no
M12	C5	R2	kappa	200	25	53	122.159685436563	5.64965670912798e-08	247.497523274401	no	no
M12	C5	R2	delta	200	25	53	131.522465594775	2.95451230147847e-09	256.860303432613	yes	no
M12	C6	R2	lambda	200	19	59	63.2934646833443	0.006152875513464	205.707257786793	no	no
M12	C6	R2	kappa	200	19	59	60.4015639586697	0.0118403768188977	202.815357062118	no	no
M12	C6	R2	delta	200	19	59	44.9850246735314	0.202625458459202	187.39881777698	yes	no
M12	C7	R2	lambda	200	19	59	107.847539982444	1.31137429804085e-08	250.261333085893	no	no
M12	C7	R2	kappa	200	19	59	88.4908765447514	6.61477420427214e-06	230.9046696482	no	no
M12	C7	R2	delta	200	19	59	116.121456796941	7.66865793089266e-10	258.535249900389	yes	no
M12	C8	R2	lambda	200	13	65	37.7740616567855	0.0635475028448542	197.985329262419	no	yes
M12	C8	R2	kappa	200	13	65	30.4789343698959	0.248246298905547	190.69020197553	no	yes
M12	C8	R2	delta	200	13	65	30.1997773015395	0.259417183970078	190.411044907173	yes	no
M3	C0	R1	lambda	201	43	35	778.165043666412	0	856.190521373419	no	no
M3	C0	R1	kappa	201	43	35	689.787355415469	0	767.812833122476	no	no
M3	C0	R1	delta	201	43	35	641.202205646524	0	719.227683353531	yes	no
M3	C1	R1	lambda	201	42	36	676.258865046643	0	756.77004715527	no	no
M3	C1	R1	kappa	201	42	36	634.927528326521	0	715.438710435147	no	no
M3	C1	R1	delta	201	42	36	635.245593125317	0	715.756775233943	yes	no
M3	C2	R1	lambda	201	41	37	611.887228485932	0	694.900048998753	no	no
M3	C2	R1	kappa	201	41	37	571.201709875902	0	654.214530388723	no	no
M3	C2	R1	delta	201	41	37	531.164220670542	0	614.177041183363	yes	no
M3	C3	R1	lambda	201	41	37	656.612420591796	0	739.625241104616	no	no
M3	C3	R1	kappa	201	41	37	586.051260072793	0	669.064080585613	no	no
M3	C3	R1	delta	201	41	37	627.193458669792	0	710.206279182612	yes	no
M3	C4	R1	lambda	201	40	38	605.412699468979	0	690.943246092773	no	no
M3	C4	R1	kappa	201	40	38	538.928731197099	0	624.459277820893	no	no
M3	C4	R1	delta	201	40	38	529.006806135926	0	614.53735275972	yes	no
M3	C5	R1	lambda	201	37	41	336.494913833595	0	429.676732015414	no	no
M3	C5	R1	kappa	201	37	41	308.690201999291	0	401.872020181109	no	no
M3	C5	R1	delta	201	37	41	406.910836220772	0	500.09265440259	yes	no
M3	C6	R1	lambda	201	31	47	217.560448099633	0	326.500845450627	no	no
M3	C6	R1	kappa	201	31	47	205.322550745198	0	314.262948096191	no	no
M3	C6	R1	delta	201	31	47	250.184716387373	0	359.125113738366	yes	no
M3	C7	R1	lambda	201	31	47	303.400217013645	0	412.340614364638	no	no
M3	C7	R1	kappa	201	31	47	252.843548353949	0	361.783945704942	no	no
M3	C7	R1	delta	201	31	47	371.385809872797	0	480.326207223791	yes	no
M3	C8	R1	lambda	201	25	53	185.679553861569	0	311.017391699407	no	no
M3	C8	R1	kappa	201	25	53	161.04114525155	1.34892097491957e-13	286.378983089388	no	no
M3	C8	R1	delta	201	25	53	221.052485399915	0	346.390323237753	yes	no
M3	C0	R2	lambda	201	33	45	388.744384797475	0	492.362805850107	no	no
M3	C0	R2	kappa	201	33	45	368.175792500568	0	471.794213553199	no	no
M3	C0	R2	delta	201	33	45	350.691728150572	0	454.310149203204	yes	no
M3	C1	R2	lambda	201	32	46	346.03286457255	0	452.303491635256	no	no
M3	C1	R2	kappa	201	32	46	338.297840226773	0	444.56846728948	no	no
M3	C1	R2	delta	201	32	46	336.212230340755	0	442.482857403461	yes	no
M3	C2	R2	lambda	201	31	47	300.497747689429	0	409.438145040422	no	no
M3	C2	R2	kappa	201	31	47	290.96306237959	0	399.903459730583	no	no
M3	C2	R2	delta	201	31	47	261.852040236907	0	370.7924375879	yes	no
M3	C3	R2	lambda	201	31	47	330.524542580408	0	439.464939931402	no	no
M3	C3	R2	kappa	201	31	47	296.582556858209	0	405.522954209203	no	no
M3	C3	R2	delta	201	31	47	332.778900737774	0	441.719298088767	yes	no
M3	C4	R2	lambda	201	30	48	296.957571640197	0	408.585478616941	no	no
M3	C4	R2	kappa	201	30	48	264.856985868062	0	376.484892844807	no	no
M3	C4	R2	delta	201	30	48	259.396123112112	0	371.024030088856	yes	no
M3	C5	R2	lambda	201	27	51	146.648249480241	1.7060086676679e-10	266.446907198362	no	no
M3	C5	R2	kappa	201	27	51	138.92154028313	2.0477162188115e-09	258.72019800125	no	no
M3	C5	R2	delta	201	27	51	153.684555317497	1.67136304796145e-11	273.483213035618	yes	no
M3	C6	R2	lambda	201	21	57	76.6196263962034	0.000874573246444132	213.263462012642	no	no
M3	C6	R2	kappa	201	21	57	76.376491791583	0.000929503970605983	213.020327408021	no	no
M3	C6	R2	delta	201	21	57	69.8514427212966	0.00444544807266134	206.495278337735	yes	no
M3	C7	R2	lambda	201	21	57	114.087356330688	1.39937331722351e-08	250.731191947126	no	no
M3	C7	R2	kappa	201	21	57	89.9456318879429	2.4252573905259e-05	226.589467504381	no	no
M3	C7	R2	delta	201	21	57	123.362677439321	6.23217699668999e-10	260.006513055759	yes	no
M3	C8	R2	lambda	201	15	63	48.4838350123448	0.0177295584551632	202.679639208149	no	no
M3	C8	R2	kappa	201	15	63	40.8091854058755	0.0901190469399865	195.00498960168	no	yes
M3	C8	R2	delta	201	15	63	37.7312563210849	0.156772253902049	191.927060516889	yes	no
M8	C0	R1	lambda	201	42	36	771.458215714867	0	851.969397823493	no	no
M8	C0	R1	kappa	201	42	36	683.080527463924	0	763.59170957255	no	no
M8	C0	R1	delta	201	42	36	635.735483389651	0	716.246665498277	yes	no
M8	C1	R1	lambda	201	41	37	669.552037095098	0	752.564857607919	no	no
M8	C1	R1	kappa	201	41	37	628.220700374976	0	711.233520887796	no	no
M8	C1	R1	delta	201	41	37	629.778870867895	0	712.791691380716	yes	no
M8	C2	R1	lambda	201	40	38	605.180400534387	0	690.710947158181	no	no
M8	C2	R1	kappa	201	40	38	564.494881924357	0	650.025428548151	no	no
M8	C2	R1	delta	201	40	38	525.697498413124	0	611.228045036918	yes	no
M8	C3	R1	lambda	201	40	38	649.90559264025	0	735.436139264044	no	no
M8	C3	R1	kappa	201	40	38	579.344432121247	0	664.874978745041	no	no
M8	C3	R1	delta	201	40	38	621.72673641308	0	707.257283036874	yes	no
M8	C4	R1	lambda	201	39	39	598.705871517433	0	686.770387646466	no	no
M8	C4	R1	kappa	201	39	39	532.221903245553	0	620.286419374586	no	no
M8	C4	R1	delta	201	39	39	523.540083879214	0	611.604600008247	yes	no
M8	C5	R1	lambda	201	36	42	329.78808588205	0	425.553558194754	no	no
M8	C5	R1	kappa	201	36	42	301.983374047746	0	397.748846360449	no	no
M8	C5	R1	delta	201	36	42	401.44411396335	0	497.209586276053	yes	no
M8	C6	R1	lambda	201	30	48	210.853620148088	0	322.481527124832	no	no
M8	C6	R1	kappa	201	30	48	198.615722793652	1.11022302462516e-16	310.243629770397	no	no
M8	C6	R1	delta	201	30	48	244.717994129954	0	356.345901106698	yes	no
M8	C7	R1	lambda	201	30	48	296.693389062099	0	408.321296038844	no	no
M8	C7	R1	kappa	201	30	48	246.136720402403	0	357.764627379147	no	no
M8	C7	R1	delta	201	30	48	365.919087616086	0	477.54699459283	yes	no
M8	C8	R1	lambda	201	24	54	178.972725910024	0	307.108319130363	no	no
M8	C8	R1	kappa	201	24	54	154.334317300005	4.32209823486573e-13	282.469910520344	no	no
M8	C8	R1	delta	201	24	54	215.585763143204	0	343.721356363543	yes	no
M8	C0	R2	lambda	201	32	46	382.03755684593	0	488.308183908636	no	no
M8	C0	R2	kappa	201	32	46	361.468964549023	0	467.739591611729	no	no
M8	C0	R2	delta	201	32	46	345.225005893699	0	451.495632956405	yes	no
M8	C1	R2	lambda	201	31	47	339.326036621004	0	448.266433971998	no	no
M8	C1	R2	kappa	201	31	47	331.591012275228	0	440.531409626221	no	no
M8	C1	R2	delta	201	31	47	330.745508083332	0	439.685905434326	yes	no
M8	C2	R2	lambda	201	30	48	293.790919737884	0	405.418826714628	no	no
M8	C2	R2	kappa	201	30	48	284.256234428044	0	395.884141404789	no	no
M8	C2	R2	delta	201	30	48	256.385317979488	0	368.013224956232	yes	no
M8	C3	R2	lambda	201	30	48	323.817714628863	0	435.445621605607	no	no
M8	C3	R2	kappa	201	30	48	289.875728906664	0	401.503635883408	no	no
M8	C3	R2	delta	201	30	48	327.312178481062	0	438.940085457806	yes	no
M8	C4	R2	lambda	201	29	49	290.250743688652	0	404.584077021985	no	no
M8	C4	R2	kappa	201	29	49	258.150157916517	0	372.48349124985	no	no
M8	C4	R2	delta	201	29	49	253.9294008554	0	368.262734188733	yes	no
M8	C5	R2	lambda	201	26	52	139.941421528695	5.3869841920573e-10	262.500344087618	no	no
M8	C5	R2	kappa	201	26	52	132.214712331584	6.39626263065907e-09	254.773634890507	no	no
M8	C5	R2	delta	201	26	52	148.217833060075	3.51156881350789e-11	270.776755618997	yes	no
M8	C6	R2	lambda	201	20	58	69.9127984446579	0.00237413369268757	209.431698788301	no	no
M8	C6	R2	kappa	201	20	58	69.6696638400374	0.00251783032893371	209.18856418368	no	no
M8	C6	R2	delta	201	20	58	64.384720463878	0.00857885351769117	203.903620807521	yes	no
M8	C7	R2	lambda	201	20	58	107.380528379142	4.45596034515106e-08	246.899428722785	no	no
M8	C7	R2	kappa	201	20	58	83.2388039363973	7.2010983025117e-05	222.75770428004	no	no
M8	C7	R2	delta	201	20	58	117.895955182609	1.30979105339435e-09	257.414855526252	yes	no
M8	C8	R2	lambda	201	14	64	41.7770070607993	0.0455011660874386	198.96998951694	no	no
M8	C8	R2	kappa	201	14	64	34.10235745433	0.197523482758673	191.29533991047	no	yes
M8	C8	R2	delta	201	14	64	32.2645340643734	0.263879741209544	189.457516520514	yes	no
M12	C0	R1	lambda	201	41	37	766.68626811432	0	849.699088627141	no	no
M12	C0	R1	kappa	201	41	37	678.308579863377	0	761.321400376198	no	no
M12	C0	R1	delta	201	41	37	630.966146670068	0	713.978967182889	yes	no
M12	C1	R1	lambda	201	40	38	664.780089494551	0	750.310636118346	no	no
M12	C1	R1	kappa	201	40	38	623.448752774429	0	708.979299398223	no	no
M12	C1	R1	delta	201	40	38	625.009534148312	0	710.540080772106	yes	no
M12	C2	R1	lambda	201	39	39	600.40845293384	0	688.472969062872	no	no
M12	C2	R1	kappa	201	39	39	559.72293432381	0	647.787450452843	no	no
M12	C2	R1	delta	201	39	39	520.928161693537	0	608.992677822569	yes	no
M12	C3	R1	lambda	201	39	39	645.133645039704	0	733.198161168736	no	no
M12	C3	R1	kappa	201	39	39	574.572484520701	0	662.637000649733	no	no
M12	C3	R1	delta	201	39	39	616.957399693496	0	705.021915822528	yes	no
M12	C4	R1	lambda	201	38	40	593.933923916887	0	684.548810648279	no	no
M12	C4	R1	kappa	201	38	40	527.449955645007	0	618.064842376398	no	no
M12	C4	R1	delta	201	38	40	518.77074715963	0	609.385633891022	yes	no
M12	C5	R1	lambda	201	35	43	325.016138281503	0	423.382151353399	no	no
M12	C5	R1	kappa	201	35	43	297.211426447199	0	395.577439519094	no	no
M12	C5	R1	delta	201	35	43	396.674777243767	0	495.040790315662	yes	no
M12	C6	R1	lambda	201	29	49	206.081672547541	0	320.415005880875	no	no
M12	C6	R1	kappa	201	29	49	193.843775193106	1.11022302462516e-16	308.177108526439	no	no
M12	C6	R1	delta	201	29	49	239.948657410367	0	354.281990743701	yes	no
M12	C7	R1	lambda	201	29	49	291.921441461553	0	406.254774794886	no	no
M12	C7	R1	kappa	201	29	49	241.364772801856	0	355.69810613519	no	no
M12	C7	R1	delta	201	29	49	361.149750896502	0	475.483084229835	yes	no
M12	C8	R1	lambda	201	23	55	174.200778309477	1.11022302462516e-16	305.153159261858	no	no
M12	C8	R1	kappa	201	23	55	149.562369699458	6.97664148674448e-13	280.514750651839	no	no
M12	C8	R1	delta	201	23	55	210.816426423619	0	341.768807376	yes	no
M12	C0	R2	lambda	201	31	47	377.265609245383	0	486.206006596376	no	no
M12	C0	R2	kappa	201	31	47	356.697016948476	0	465.637414299469	no	no
M12	C0	R2	delta	201	31	47	340.455669174116	0	449.396066525109	yes	no
M12	C1	R2	lambda	201	30	48	334.554089020458	0	446.181995997202	no	no
M12	C1	R2	kappa	201	30	48	326.819064674681	0	438.446971651426	no	no
M12	C1	R2	delta	201	30	48	325.976171363749	0	437.604078340494	yes	no
M12	C2	R2	lambda	201	29	49	289.018972137337	0	403.35230547067	no	no
M12	C2	R2	kappa	201	29	49	279.484286827498	0	393.817620160831	no	no
M12	C2	R2	delta	201	29	49	251.615981259901	0	365.949314593234	yes	no
M12	C3	R2	lambda	201	29	49	319.045767028316	0	433.37910036165	no	no
M12	C3	R2	kappa	201	29	49	285.103781306117	0	399.43711463945	no	no
M12	C3	R2	delta	201	29	49	322.542841761478	0	436.876175094811	yes	no
M12	C4	R2	lambda	201	28	50	285.478796088105	0	402.535652275396	no	no
M12	C4	R2	kappa	201	28	50	253.37821031597	0	370.435066503261	no	no
M12	C4	R2	delta	201	28	50	249.160064135816	0	366.216920323107	yes	no
M12	C5	R2	lambda	201	25	53	135.169473928149	9.06540953415913e-10	260.507311765987	no	no
M12	C5	R2	kappa	201	25	53	127.442764731037	1.08507196561192e-08	252.780602568875	no	no
M12	C5	R2	delta	201	25	53	143.448496340492	5.84069459463876e-11	268.78633417833	yes	no
M12	C6	R2	lambda	201	19	59	65.1408508441113	0.00398270873246487	207.55464394756	no	no
M12	C6	R2	kappa	201	19	59	64.8977162394909	0.00422038496557253	207.311509342939	no	no
M12	C6	R2	delta	201	19	59	59.6153837442912	0.0140644784585278	202.029176847739	yes	no
M12	C7	R2	lambda	201	19	59	102.608580778596	7.52437260276295e-08	245.022373882044	no	no
M12	C7	R2	kappa	201	19	59	78.4668563358508	0.000123729307088039	220.880649439299	no	no
M12	C7	R2	delta	201	19	59	113.126618463025	2.16589424173463e-09	255.540411566473	yes	no
M12	C8	R2	lambda	201	13	65	37.0050594602527	0.0746754788832632	197.216327065887	no	yes
M12	C8	R2	kappa	201	13	65	29.3304098537834	0.296272360242466	189.541677459417	no	yes
M12	C8	R2	delta	201	13	65	27.4951973447891	0.383735923765913	187.706464950423	yes	no
M3	C0	R1	lambda	202	43	35	761.428351078722	0	839.453828785729	no	no
M3	C0	R1	kappa	202	43	35	679.480592431256	0	757.506070138262	no	no
M3	C0	R1	delta	202	43	35	558.599172503597	0	636.624650210603	yes	no
M3	C1	R1	lambda	202	42	36	698.65450729052	0	779.165689399146	no	no
M3	C1	R1	kappa	202	42	36	653.513183955871	0	734.024366064497	no	no
M3	C1	R1	delta	202	42	36	554.536973871758	0	635.048155980384	yes	no
M3	C2	R1	lambda	202	41	37	643.344580446294	0	726.357400959115	no	no
M3	C2	R1	kappa	202	41	37	600.632721196097	0	683.645541708918	no	no
M3	C2	R1	delta	202	41	37	480.157159813043	0	563.169980325864	yes	no
M3	C3	R1	lambda	202	41	37	688.055746434014	0	771.068566946834	no	no
M3	C3	R1	kappa	202	41	37	624.125542541741	0	707.138363054562	no	no
M3	C3	R1	delta	202	41	37	550.572587516321	0	633.585408029142	yes	no
M3	C4	R1	lambda	202	40	38	635.645308389597	0	721.175855013391	no	no
M3	C4	R1	kappa	202	40	38	580.067310133742	0	665.597856757536	no	no
M3	C4	R1	delta	202	40	38	477.372321437798	0	562.902868061592	yes	no
M3	C5	R1	lambda	202	37	41	341.631766948311	0	434.813585130129	no	no
M3	C5	R1	kappa	202	37	41	309.476555058117	0	402.658373239936	no	no
M3	C5	R1	delta	202	37	41	302.961867564461	0	396.143685746279	yes	no
M3	C6	R1	lambda	202	31	47	217.547763181557	0	326.48816053255	no	no
M3	C6	R1	kappa	202	31	47	201.786330471648	1.11022302462516e-16	310.726727822641	no	no
M3	C6	R1	delta	202	31	47	172.149308747626	2.6487700921507e-12	281.089706098619	yes	no
M3	C7	R1	lambda	202	31	47	319.299945714841	0	428.240343065835	no	no
M3	C7	R1	kappa	202	31	47	269.309781858289	0	378.250179209282	no	no
M3	C7	R1	delta	202	31	47	288.524199225758	0	397.464596576752	yes	no
M3	C8	R1	lambda	202	25	53	188.907682665116	0	314.245520502954	no	no
M3	C8	R1	kappa	202	25	53	164.446338711559	4.03010957938932e-14	289.784176549397	no	no
M3	C8	R1	delta	202	25	53	160.219300469882	1.80300219199125e-13	285.55713830772	yes	no
M3	C0	R2	lambda	202	33	45	383.126666158436	0	486.745087211067	no	no
M3	C0	R2	kappa	202	33	45	370.563566999777	0	474.181988052408	no	no
M3	C0	R2	delta	202	33	45	350.65463708397	0	454.273058136601	yes	no
M3	C1	R2	lambda	202	32	46	361.512746721122	0	467.783373783828	no	no
M3	C1	R2	kappa	202	32	46	358.104794727118	0	464.375421789825	no	no
M3	C1	R2	delta	202	32	46	342.450663724285	0	448.721290786991	yes	no
M3	C2	R2	lambda	202	31	47	323.206833882115	0	432.147231233109	no	no
M3	C2	R2	kappa	202	31	47	319.33971463654	0	428.280111987533	no	no
M3	C2	R2	delta	202	31	47	279.797613863421	0	388.738011214415	yes	no
M3	C3	R2	lambda	202	31	47	352.030335155699	0	460.970732506693	no	no
M3	C3	R2	kappa	202	31	47	331.482775018507	0	440.4231723695	no	no
M3	C3	R2	delta	202	31	47	338.753828872688	0	447.694226223682	yes	no
M3	C4	R2	lambda	202	30	48	317.705750243844	0	429.333657220588	no	no
M3	C4	R2	kappa	202	30	48	302.538343945752	0	414.166250922496	no	no
M3	C4	R2	delta	202	30	48	277.354771450517	0	388.982678427261	yes	no
M3	C5	R2	lambda	202	27	51	149.126621922265	7.5740080873743e-11	268.925279640386	no	no
M3	C5	R2	kappa	202	27	51	139.662460550217	1.61866309245084e-09	259.461118268338	no	no
M3	C5	R2	delta	202	27	51	134.010759676664	9.55503320909656e-09	253.809417394785	yes	no
M3	C6	R2	lambda	202	21	57	77.4680157619475	0.000706130489741441	214.111851378386	no	no
M3	C6	R2	kappa	202	21	57	73.5790934132006	0.00184910064684141	210.222929029639	no	no
M3	C6	R2	delta	202	21	57	45.4758014307905	0.329392525826869	182.119637047229	yes	no
M3	C7	R2	lambda	202	21	57	125.214536451766	3.30410254711921e-10	261.858372068204	no	no
M3	C7	R2	kappa	202	21	57	102.591523729287	5.55424317205677e-07	239.235359345725	no	no
M3	C7	R2	delta	202	21	57	120.927394009749	1.42632605726334e-09	257.571229626187	yes	no
M3	C8	R2	lambda	202	15	63	52.3762713055179	0.00693539220821704	206.572075501322	no	no
M3	C8	R2	kappa	202	15	63	43.8338624730624	0.0493719203800218	198.029666668867	no	no
M3	C8	R2	delta	202	15	63	34.1291635271981	0.275698387691477	188.324967723002	yes	no
M8	C0	R1	lambda	202	42	36	750.573118909409	0	831.084301018036	no	no
M8	C0	R1	kappa	202	42	36	668.625360261943	0	749.136542370569	no	no
M8	C0	R1	delta	202	42	36	549.551059263809	0	630.062241372435	yes	no
M8	C1	R1	lambda	202	41	37	687.799275121207	0	770.812095634028	no	no
M8	C1	R1	kappa	202	41	37	642.657951786558	0	725.670772299379	no	no
M8	C1	R1	delta	202	41	37	545.48886063197	0	628.50168114479	yes	no
M8	C2	R1	lambda	202	40	38	632.489348276981	0	718.019894900775	no	no
M8	C2	R1	kappa	202	40	38	589.777489026784	0	675.308035650579	no	no
M8	C2	R1	delta	202	40	38	471.109046573214	0	556.639593197009	yes	no
M8	C3	R1	lambda	202	40	38	677.200514264701	0	762.731060888495	no	no
M8	C3	R1	kappa	202	40	38	613.270310372429	0	698.800856996223	no	no
M8	C3	R1	delta	202	40	38	541.524474276367	0	627.055020900161	yes	no
M8	C4	R1	lambda	202	39	39	624.790076220284	0	712.854592349317	no	no
M8	C4	R1	kappa	202	39	39	569.212077964429	0	657.276594093462	no	no
M8	C4	R1	delta	202	39	39	468.324208197843	0	556.388724326875	yes	no
M8	C5	R1	lambda	202	36	42	330.776534778998	0	426.542007091702	no	no
M8	C5	R1	kappa	202	36	42	298.621322888805	0	394.386795201508	no	no
M8	C5	R1	delta	202	36	42	293.913754324673	0	389.679226637377	yes	no
M8	C6	R1	lambda	202	30	48	206.692531012244	0	318.320437988988	no	no
M8	C6	R1	kappa	202	30	48	190.931098302335	1.4432899320127e-15	302.559005279079	no	no
M8	C6	R1	delta	202	30	48	163.101195507797	1.7965073872972e-11	274.729102484541	yes	no
M8	C7	R1	lambda	202	30	48	308.444713545528	0	420.072620522273	no	no
M8	C7	R1	kappa	202	30	48	258.454549688976	0	370.08245666572	no	no
M8	C7	R1	delta	202	30	48	279.476085985804	0	391.103992962548	yes	no
M8	C8	R1	lambda	202	24	54	178.052450495803	1.11022302462516e-16	306.188043716142	no	no
M8	C8	R1	kappa	202	24	54	153.591106542246	5.61883872762792e-13	281.726699762585	no	no
M8	C8	R1	delta	202	24	54	151.171187229927	1.31628041799559e-12	279.306780450266	yes	no
M8	C0	R2	lambda	202	32	46	372.271433989123	0	478.542061051829	no	no
M8	C0	R2	kappa	202	32	46	359.708334830464	0	465.97896189317	no	no
M8	C0	R2	delta	202	32	46	341.606523844182	0	447.877150906888	yes	no
M8	C1	R2	lambda	202	31	47	350.657514551809	0	459.597911902802	no	no
M8	C1	R2	kappa	202	31	47	347.249562557806	0	456.189959908799	no	no
M8	C1	R2	delta	202	31	47	333.402550484497	0	442.34294783549	yes	no
M8	C2	R2	lambda	202	30	48	312.351601712803	0	423.979508689547	no	no
M8	C2	R2	kappa	202	30	48	308.484482467227	0	420.112389443971	no	no
M8	C2	R2	delta	202	30	48	270.749500623593	0	382.377407600337	yes	no
M8	C3	R2	lambda	202	30	48	341.175102986386	0	452.80300996313	no	no
M8	C3	R2	kappa	202	30	48	320.627542849194	0	432.255449825938	no	no
M8	C3	R2	delta	202	30	48	329.705715632734	0	441.333622609478	yes	no
M8	C4	R2	lambda	202	29	49	306.850518074531	0	421.183851407864	no	no
M8	C4	R2	kappa	202	29	49	291.683111776439	0	406.016445109772	no	no
M8	C4	R2	delta	202	29	49	268.306658210562	0	382.639991543895	yes	no
M8	C5	R2	lambda	202	26	52	138.271389752952	9.25514220817547e-10	260.830312311875	no	no
M8	C5	R2	kappa	202	26	52	128.807228380904	1.85742299319003e-08	251.366150939827	no	no
M8	C5	R2	delta	202	26	52	124.962646436876	6.06280926573888e-08	247.521568995798	yes	no
M8	C6	R2	lambda	202	20	58	66.6127835926346	0.00517996294930356	206.131683936277	no	no
M8	C6	R2	kappa	202	20	58	62.7238612438877	0.0123418329870724	202.24276158753	no	no
M8	C6	R2	delta	202	20	58	36.427688190962	0.631849742067081	175.946588534605	yes	no
M8	C7	R2	lambda	202	20	58	114.359304282453	4.36373104317767e-09	253.878204626096	no	no
M8	C7	R2	kappa	202	20	58	91.7362915599741	6.10216784502349e-06	231.255191903617	no	no
M8	C7	R2	delta	202	20	58	111.879280769794	1.00450396889329e-08	251.398181113437	yes	no
M8	C8	R2	lambda	202	14	64	41.521039136205	0.0480739922646122	198.714021592345	no	no
M8	C8	R2	kappa	202	14	64	32.9786303037495	0.236532250415596	190.17161275989	no	yes
M8	C8	R2	delta	202	14	64	25.0810502872432	0.623420294638725	182.274032743384	yes	no
M12	C0	R1	lambda	202	41	37	746.839576948699	0	829.852397461519	no	no
M12	C0	R1	kappa	202	41	37	664.891818301232	0	747.904638814053	no	no
M12	C0	R1	delta	202	41	37	546.017568384955	0	629.030388897775	yes	no
M12	C1	R1	lambda	202	40	38	684.065733160497	0	769.596279784291	no	no
M12	C1	R1	kappa	202	40	38	638.924409825848	0	724.454956449642	no	no
M12	C1	R1	delta	202	40	38	541.955369753116	0	627.48591637691	yes	no
M12	C2	R1	lambda	202	39	39	628.755806316271	0	716.820322445303	no	no
M12	C2	R1	kappa	202	39	39	586.043947066074	0	674.108463195106	no	no
M12	C2	R1	delta	202	39	39	467.575555694401	0	555.640071823433	yes	no
M12	C3	R1	lambda	202	39	39	673.46697230399	0	761.531488433023	no	no
M12	C3	R1	kappa	202	39	39	609.536768411718	0	697.60128454075	no	no
M12	C3	R1	delta	202	39	39	537.990983397608	0	626.055499526641	yes	no
M12	C4	R1	lambda	202	38	40	621.056534259574	0	711.671420990965	no	no
M12	C4	R1	kappa	202	38	40	565.478536003719	0	656.09342273511	no	no
M12	C4	R1	delta	202	38	40	464.790717319085	0	555.405604050477	yes	no
M12	C5	R1	lambda	202	35	43	327.042992818287	0	425.409005890183	no	no
M12	C5	R1	kappa	202	35	43	294.887780928094	0	393.253793999989	no	no
M12	C5	R1	delta	202	35	43	290.380263445819	0	388.746276517714	yes	no
M12	C6	R1	lambda	202	29	49	202.958989051533	0	317.292322384867	no	no
M12	C6	R1	kappa	202	29	49	187.197556341624	1.66533453693773e-15	301.530889674958	no	no
M12	C6	R1	delta	202	29	49	159.567704628984	2.01021421730729e-11	273.901037962317	yes	no
M12	C7	R1	lambda	202	29	49	304.711171584818	0	419.044504918151	no	no
M12	C7	R1	kappa	202	29	49	254.721007728265	0	369.054341061599	no	no
M12	C7	R1	delta	202	29	49	275.942595107046	0	390.275928440379	yes	no
M12	C8	R1	lambda	202	23	55	174.318908535092	1.11022302462516e-16	305.271289487473	no	no
M12	C8	R1	kappa	202	23	55	149.857564581535	6.28164187332914e-13	280.809945533916	no	no
M12	C8	R1	delta	202	23	55	147.637696351169	1.38067335342384e-12	278.59007730355	yes	no
M12	C0	R2	lambda	202	31	47	368.537892028412	0	477.478289379406	no	no
M12	C0	R2	kappa	202	31	47	355.974792869753	0	464.915190220747	no	no
M12	C0	R2	delta	202	31	47	338.073032965328	0	447.013430316321	yes	no
M12	C1	R2	lambda	202	30	48	346.923972591098	0	458.551879567842	no	no
M12	C1	R2	kappa	202	30	48	343.516020597095	0	455.143927573839	no	no
M12	C1	R2	delta	202	30	48	329.869059605643	0	441.496966582387	yes	no
M12	C2	R2	lambda	202	29	49	308.618059752092	0	422.951393085425	no	no
M12	C2	R2	kappa	202	29	49	304.750940506516	0	419.08427383985	no	no
M12	C2	R2	delta	202	29	49	267.216009744779	0	381.549343078112	yes	no
M12	C3	R2	lambda	202	29	49	337.441561025676	0	451.774894359009	no	no
M12	C3	R2	kappa	202	29	49	316.894000888483	0	431.227334221817	no	no
M12	C3	R2	delta	202	29	49	326.172224753975	0	440.505558087309	yes	no
M12	C4	R2	lambda	202	28	50	303.11697611382	0	420.173832301111	no	no
M12	C4	R2	kappa	202	28	50	287.949569815728	0	405.006426003019	no	no
M12	C4	R2	delta	202	28	50	264.773167331804	0	381.830023519095	yes	no
M12	C5	R2	lambda	202	25	53	134.537847792242	1.11372133737575e-09	259.875685630079	no	no
M12	C5	R2	kappa	202	25	53	125.073686420194	2.28536224389231e-08	250.411524258031	no	no
M12	C5	R2	delta	202	25	53	121.429155558022	7.07456782045313e-08	246.766993395859	yes	no
M12	C6	R2	lambda	202	19	59	62.8792416319241	0.00677126548916529	205.293034735372	no	no
M12	C6	R2	kappa	202	19	59	58.9903192831771	0.0160975859120319	201.404112386625	no	no
M12	C6	R2	delta	202	19	59	32.8941973121484	0.704270090471356	175.307990415597	yes	no
M12	C7	R2	lambda	202	19	59	110.625762321742	5.10774211814891e-09	253.039555425191	no	no
M12	C7	R2	kappa	202	19	59	88.0027495992635	7.669210150274e-06	230.416542702712	no	no
M12	C7	R2	delta	202	19	59	108.345789891036	1.10825200128062e-08	250.759582994484	yes	no
M12	C8	R2	lambda	202	13	65	37.7874971754944	0.0633664578352822	197.998764781128	no	yes
M12	C8	R2	kappa	202	13	65	29.2450883430389	0.300055121163597	189.456355948673	no	yes
M12	C8	R2	delta	202	13	65	21.5475594084851	0.71317827931181	181.758827014119	yes	no
M3	C0	R1	lambda	203	43	35	759.78336034554	0	837.808838052546	no	no
M3	C0	R1	kappa	203	43	35	697.073633848807	0	775.099111555814	no	no
M3	C0	R1	delta	203	43	35	614.011436950858	0	692.036914657865	yes	no
M3	C1	R1	lambda	203	42	36	679.433664944304	0	759.94484705293	no	no
M3	C1	R1	kappa	203	42	36	655.034818013413	0	735.546000122039	no	no
M3	C1	R1	delta	203	42	36	604.572195528499	0	685.083377637126	yes	no
M3	C2	R1	lambda	203	41	37	616.796850599892	0	699.809671112713	no	no
M3	C2	R1	kappa	203	41	37	593.120874108099	0	676.13369462092	no	no
M3	C2	R1	delta	203	41	37	497.041883940001	0	580.054704452821	yes	no
M3	C3	R1	lambda	203	41	37	661.211711326907	0	744.224531839727	no	no
M3	C3	R1	kappa	203	41	37	613.996041788882	0	697.008862301703	no	no
M3	C3	R1	delta	203	41	37	588.662334963149	0	671.67515547597	yes	no
M3	C4	R1	lambda	203	40	38	611.940364531911	0	697.470911155705	no	no
M3	C4	R1	kappa	203	40	38	570.034544180324	0	655.565090804119	no	no
M3	C4	R1	delta	203	40	38	495.609482927737	0	581.140029551531	yes	no
M3	C5	R1	lambda	203	37	41	331.001600115005	0	424.183418296823	no	no
M3	C5	R1	kappa	203	37	41	311.028548750977	0	404.210366932795	no	no
M3	C5	R1	delta	203	37	41	364.179098085957	0	457.360916267775	yes	no
M3	C6	R1	lambda	203	31	47	220.254750904693	0	329.195148255687	no	no
M3	C6	R1	kappa	203	31	47	214.772095398231	0	323.712492749224	no	no
M3	C6	R1	delta	203	31	47	195.270461823838	9.99200722162641e-16	304.210859174831	yes	no
M3	C7	R1	lambda	203	31	47	296.884743860663	0	405.825141211657	no	no
M3	C7	R1	kappa	203	31	47	253.754505181322	0	362.694902532315	no	no
M3	C7	R1	delta	203	31	47	317.646678493838	0	426.587075844832	yes	no
M3	C8	R1	lambda	203	25	53	187.934122413171	0	313.271960251008	no	no
M3	C8	R1	kappa	203	25	53	170.017927463432	5.44009282066327e-15	295.35576530127	no	no
M3	C8	R1	delta	203	25	53	175.707784541487	6.66133814775094e-16	301.045622379325	yes	no
M3	C0	R2	lambda	203	33	45	384.008984513486	0	487.627405566117	no	no
M3	C0	R2	kappa	203	33	45	370.969095013177	0	474.587516065809	no	no
M3	C0	R2	delta	203	33	45	346.858391797708	0	450.47681285034	yes	no
M3	C1	R2	lambda	203	32	46	359.553761098192	0	465.824388160899	no	no
M3	C1	R2	kappa	203	32	46	353.401266793677	0	459.671893856383	no	no
M3	C1	R2	delta	203	32	46	333.215014713488	0	439.485641776194	yes	no
M3	C2	R2	lambda	203	31	47	314.325406394872	0	423.265803745866	no	no
M3	C2	R2	kappa	203	31	47	307.924181822773	0	416.864579173766	no	no
M3	C2	R2	delta	203	31	47	260.73818572471	0	369.678583075704	yes	no
M3	C3	R2	lambda	203	31	47	345.222974410782	0	454.163371761775	no	no
M3	C3	R2	kappa	203	31	47	318.310923299445	0	427.251320650438	no	no
M3	C3	R2	delta	203	31	47	324.994667452905	0	433.935064803899	yes	no
M3	C4	R2	lambda	203	30	48	312.136950115761	0	423.764857092505	no	no
M3	C4	R2	kappa	203	30	48	289.830797263561	0	401.458704240305	no	no
M3	C4	R2	delta	203	30	48	259.549343711117	0	371.177250687861	yes	no
M3	C5	R2	lambda	203	27	51	143.29945982159	5.05355091107162e-10	263.098117539711	no	no
M3	C5	R2	kappa	203	27	51	133.775746250752	1.02776887000999e-08	253.574403968873	no	no
M3	C5	R2	delta	203	27	51	140.717644581405	1.15667786459994e-09	260.516302299526	yes	no
M3	C6	R2	lambda	203	21	57	77.8139588701509	0.000646747094834255	214.457794486589	no	no
M3	C6	R2	kappa	203	21	57	78.4266636979544	0.000553088409981806	215.070499314393	no	no
M3	C6	R2	delta	203	21	57	55.4910039884348	0.0793212075201108	192.134839604873	yes	no
M3	C7	R2	lambda	203	21	57	111.690151826909	3.06700553842632e-08	248.333987443348	no	no
M3	C7	R2	kappa	203	21	57	84.5620004768643	0.000109053389136471	221.205836093303	no	no
M3	C7	R2	delta	203	21	57	114.447590038721	1.24282076852111e-08	251.091425655159	yes	no
M3	C8	R2	lambda	203	15	63	50.6626586166539	0.0105730893009159	204.858462812458	no	no
M3	C8	R2	kappa	203	15	63	43.1157882477524	0.0572320347165671	197.311592443557	no	yes
M3	C8	R2	delta	203	15	63	36.2788812120176	0.199088103889938	190.474685407822	yes	no
M8	C0	R1	lambda	203	42	36	750.264944219238	0	830.776126327864	no	no
M8	C0	R1	kappa	203	42	36	687.555217722506	0	768.066399831132	no	no
M8	C0	R1	delta	203	42	36	605.681112961153	0	686.192295069779	yes	no
M8	C1	R1	lambda	203	41	37	669.915248818002	0	752.928069330823	no	no
M8	C1	R1	kappa	203	41	37	645.516401887112	0	728.529222399932	no	no
M8	C1	R1	delta	203	41	37	596.241871537777	0	679.254692050597	yes	no
M8	C2	R1	lambda	203	40	38	607.278434473591	0	692.808981097385	no	no
M8	C2	R1	kappa	203	40	38	583.602457981798	0	669.133004605592	no	no
M8	C2	R1	delta	203	40	38	488.711559949276	0	574.24210657307	yes	no
M8	C3	R1	lambda	203	40	38	651.693295200605	0	737.223841824399	no	no
M8	C3	R1	kappa	203	40	38	604.477625662581	0	690.008172286375	no	no
M8	C3	R1	delta	203	40	38	580.332010972315	0	665.862557596109	yes	no
M8	C4	R1	lambda	203	39	39	602.421948405609	0	690.486464534641	no	no
M8	C4	R1	kappa	203	39	39	560.516128054023	0	648.580644183055	no	no
M8	C4	R1	delta	203	39	39	487.279158936903	0	575.343675065935	yes	no
M8	C5	R1	lambda	203	36	42	321.483183988703	0	417.248656301407	no	no
M8	C5	R1	kappa	203	36	42	301.510132624675	0	397.275604937379	no	no
M8	C5	R1	delta	203	36	42	355.848774095234	0	451.614246407938	yes	no
M8	C6	R1	lambda	203	30	48	210.736334778392	0	322.364241755136	no	no
M8	C6	R1	kappa	203	30	48	205.253679271929	0	316.881586248674	no	no
M8	C6	R1	delta	203	30	48	186.940137833114	5.88418203051333e-15	298.568044809858	yes	no
M8	C7	R1	lambda	203	30	48	287.366327734362	0	398.994234711106	no	no
M8	C7	R1	kappa	203	30	48	244.23608905502	0	355.863996031764	no	no
M8	C7	R1	delta	203	30	48	309.316354503004	0	420.944261479748	yes	no
M8	C8	R1	lambda	203	24	54	178.415706286869	1.11022302462516e-16	306.551299507208	no	no
M8	C8	R1	kappa	203	24	54	160.49951133713	4.80726569662693e-14	288.635104557469	no	no
M8	C8	R1	delta	203	24	54	167.377460550653	3.99680288865056e-15	295.513053770992	yes	no
M8	C0	R2	lambda	203	32	46	374.490568387184	0	480.761195449891	no	no
M8	C0	R2	kappa	203	32	46	361.450678886876	0	467.721305949582	no	no
M8	C0	R2	delta	203	32	46	338.528067808003	0	444.798694870709	yes	no
M8	C1	R2	lambda	203	31	47	350.035344971891	0	458.975742322884	no	no
M8	C1	R2	kappa	203	31	47	343.882850667375	0	452.823248018368	no	no
M8	C1	R2	delta	203	31	47	324.884690722765	0	433.825088073758	yes	no
M8	C2	R2	lambda	203	30	48	304.806990268571	0	416.434897245315	no	no
M8	C2	R2	kappa	203	30	48	298.405765696471	0	410.033672673215	no	no
M8	C2	R2	delta	203	30	48	252.407861733986	0	364.03576871073	yes	no
M8	C3	R2	lambda	203	30	48	335.70455828448	0	447.332465261224	no	no
M8	C3	R2	kappa	203	30	48	308.792507173143	0	420.420414149888	no	no
M8	C3	R2	delta	203	30	48	316.664343462071	0	428.292250438815	yes	no
M8	C4	R2	lambda	203	29	49	302.61853398946	0	416.951867322793	no	no
M8	C4	R2	kappa	203	29	49	280.312381137259	0	394.645714470592	no	no
M8	C4	R2	delta	203	29	49	251.219019720283	0	365.552353053616	yes	no
M8	C5	R2	lambda	203	26	52	133.781043695288	3.89761989350035e-09	256.339966254211	no	no
M8	C5	R2	kappa	203	26	52	124.25733012445	7.51444143576308e-08	246.816252683373	no	no
M8	C5	R2	delta	203	26	52	132.387320590682	6.05744476800396e-09	254.946243149605	yes	no
M8	C6	R2	lambda	203	20	58	68.2955427438493	0.00349638558760512	207.814443087492	no	no
M8	C6	R2	kappa	203	20	58	68.9082475716528	0.00302264443959221	208.427147915295	no	no
M8	C6	R2	delta	203	20	58	47.1606799977102	0.203034494527751	186.679580341353	yes	no
M8	C7	R2	lambda	203	20	58	102.171735700608	2.4044757651609e-07	241.69063604425	no	no
M8	C7	R2	kappa	203	20	58	75.0435843505627	0.000657037449887765	214.562484694205	no	no
M8	C7	R2	delta	203	20	58	106.117266047886	6.73324263011921e-08	245.636166391529	yes	no
M8	C8	R2	lambda	203	14	64	41.1442424903523	0.0520920640090874	198.337224946493	no	yes
M8	C8	R2	kappa	203	14	64	33.5973721214508	0.214444389663763	190.790354577591	no	yes
M8	C8	R2	delta	203	14	64	27.9485572211834	0.467176238928363	185.141539677324	yes	no
M12	C0	R1	lambda	203	41	37	745.790383217746	0	828.803203730567	no	no
M12	C0	R1	kappa	203	41	37	683.080656721014	0	766.093477233835	no	no
M12	C0	R1	delta	203	41	37	601.241133316718	0	684.253953829538	yes	no
M12	C1	R1	lambda	203	40	38	665.44068781651	0	750.971234440305	no	no
M12	C1	R1	kappa	203	40	38	641.04184088562	0	726.572387509414	no	no
M12	C1	R1	delta	203	40	38	591.801891893342	0	677.332438517136	yes	no
M12	C2	R1	lambda	203	39	39	602.803873472099	0	690.868389601132	no	no
M12	C2	R1	kappa	203	39	39	579.127896980306	0	667.192413109339	no	no
M12	C2	R1	delta	203	39	39	484.271580304843	0	572.336096433875	yes	no
M12	C3	R1	lambda	203	39	39	647.218734199114	0	735.283250328146	no	no
M12	C3	R1	kappa	203	39	39	600.003064661089	0	688.067580790121	no	no
M12	C3	R1	delta	203	39	39	575.89203132788	0	663.956547456913	yes	no
M12	C4	R1	lambda	203	38	40	597.947387404118	0	688.562274135509	no	no
M12	C4	R1	kappa	203	38	40	556.041567052531	0	646.656453783923	no	no
M12	C4	R1	delta	203	38	40	482.839179292468	0	573.45406602386	yes	no
M12	C5	R1	lambda	203	35	43	317.008622987212	0	415.374636059107	no	no
M12	C5	R1	kappa	203	35	43	297.035571623183	0	395.401584695079	no	no
M12	C5	R1	delta	203	35	43	351.4087944508	0	449.774807522695	yes	no
M12	C6	R1	lambda	203	29	49	206.2617737769	0	320.595107110234	no	no
M12	C6	R1	kappa	203	29	49	200.779118270438	0	315.112451603771	no	no
M12	C6	R1	delta	203	29	49	182.500158188681	8.54871728961371e-15	296.833491522014	yes	no
M12	C7	R1	lambda	203	29	49	282.89176673287	0	397.225100066204	no	no
M12	C7	R1	kappa	203	29	49	239.761528053529	0	354.094861386862	no	no
M12	C7	R1	delta	203	29	49	304.87637485857	0	419.209708191903	yes	no
M12	C8	R1	lambda	203	23	55	173.941145285377	1.11022302462516e-16	304.893526237758	no	no
M12	C8	R1	kappa	203	23	55	156.024950335639	6.87228052242972e-14	286.97733128802	no	no
M12	C8	R1	delta	203	23	55	162.937480906218	5.55111512312578e-15	293.889861858599	yes	no
M12	C0	R2	lambda	203	31	47	370.016007385693	0	478.956404736686	no	no
M12	C0	R2	kappa	203	31	47	356.976117885384	0	465.916515236378	no	no
M12	C0	R2	delta	203	31	47	334.088088163568	0	443.028485514561	yes	no
M12	C1	R2	lambda	203	30	48	345.560783970399	0	457.188690947144	no	no
M12	C1	R2	kappa	203	30	48	339.408289665884	0	451.036196642628	no	no
M12	C1	R2	delta	203	30	48	320.44471107833	0	432.072618055074	yes	no
M12	C2	R2	lambda	203	29	49	300.332429267079	0	414.665762600413	no	no
M12	C2	R2	kappa	203	29	49	293.93120469498	0	408.264538028313	no	no
M12	C2	R2	delta	203	29	49	247.967882089553	0	362.301215422886	yes	no
M12	C3	R2	lambda	203	29	49	331.229997282989	0	445.563330616322	no	no
M12	C3	R2	kappa	203	29	49	304.317946171652	0	418.651279504985	no	no
M12	C3	R2	delta	203	29	49	312.224363817637	0	426.55769715097	yes	no
M12	C4	R2	lambda	203	28	50	298.143972987968	0	415.200829175259	no	no
M12	C4	R2	kappa	203	28	50	275.837820135768	0	392.894676323059	no	no
M12	C4	R2	delta	203	28	50	246.779040075848	0	363.835896263139	yes	no
M12	C5	R2	lambda	203	25	53	129.306482693797	6.00588134780367e-09	254.644320531634	no	no
M12	C5	R2	kappa	203	25	53	119.782769122959	1.17093393869894e-07	245.120606960797	no	no
M12	C5	R2	delta	203	25	53	127.947340946247	9.24945808833399e-09	253.285178784085	yes	no
M12	C6	R2	lambda	203	19	59	63.8209817423577	0.00544128105100994	206.234774845806	no	no
M12	C6	R2	kappa	203	19	59	64.4336865701612	0.00471125063052669	206.84747967361	no	no
M12	C6	R2	delta	203	19	59	42.7207003532772	0.275459798763186	185.134493456726	yes	no
M12	C7	R2	lambda	203	19	59	97.6971746991162	3.71967089685121e-07	240.110967802564	no	no
M12	C7	R2	kappa	203	19	59	70.5690233490712	0.00103506173356294	212.98281645252	no	no
M12	C7	R2	delta	203	19	59	101.677286403452	1.02189246287132e-07	244.0910795069	yes	no
M12	C8	R2	lambda	203	13	65	36.6696814888608	0.0800233572026298	196.880949094495	no	yes
M12	C8	R2	kappa	203	13	65	29.1228111199593	0.305526939123606	189.334078725593	no	yes
M12	C8	R2	delta	203	13	65	23.5085775767488	0.604042937726768	183.719845182383	yes	no
M3	C0	R1	lambda	204	43	35	810.453977744944	0	888.47945545195	no	no
M3	C0	R1	kappa	204	43	35	724.881417207351	0	802.906894914357	no	no
M3	C0	R1	delta	204	43	35	539.312422421163	0	617.337900128169	yes	no
M3	C1	R1	lambda	204	42	36	702.509516521808	0	783.020698630434	no	no
M3	C1	R1	kappa	204	42	36	649.215651663675	0	729.726833772301	no	no
M3	C1	R1	delta	204	42	36	494.355245507663	0	574.86642761629	yes	no
M3	C2	R1	lambda	204	41	37	642.324731100897	0	725.337551613717	no	no
M3	C2	R1	kappa	204	41	37	591.037555569378	0	674.050376082198	no	no
M3	C2	R1	delta	204	41	37	450.471714236699	0	533.484534749519	yes	no
M3	C3	R1	lambda	204	41	37	691.080626977526	0	774.093447490346	no	no
M3	C3	R1	kappa	204	41	37	619.992672157164	0	703.005492669985	no	no
M3	C3	R1	delta	204	41	37	489.143180347505	0	572.156000860326	yes	no
M3	C4	R1	lambda	204	40	38	639.534369977796	0	725.06491660159	no	no
M3	C4	R1	kappa	204	40	38	576.277631020562	0	661.808177644356	no	no
M3	C4	R1	delta	204	40	38	444.679045303633	0	530.209591927427	yes	no
M3	C5	R1	lambda	204	37	41	341.056708453492	0	434.23852663531	no	no
M3	C5	R1	kappa	204	37	41	301.637890895709	0	394.819709077528	no	no
M3	C5	R1	delta	204	37	41	251.975018650654	0	345.156836832472	yes	no
M3	C6	R1	lambda	204	31	47	220.767419797616	0	329.707817148609	no	no
M3	C6	R1	kappa	204	31	47	203.964487368802	0	312.904884719795	no	no
M3	C6	R1	delta	204	31	47	167.561135354752	1.18433041151889e-11	276.501532705745	yes	no
M3	C7	R1	lambda	204	31	47	313.223042537961	0	422.163439888955	no	no
M3	C7	R1	kappa	204	31	47	253.989805073026	0	362.930202424019	no	no
M3	C7	R1	delta	204	31	47	225.656041660382	0	334.596439011375	yes	no
M3	C8	R1	lambda	204	25	53	188.821941096814	0	314.159778934652	no	no
M3	C8	R1	kappa	204	25	53	158.257166066327	3.59712259978551e-13	283.595003904165	no	no
M3	C8	R1	delta	204	25	53	140.226873001778	1.714083319726e-10	265.564710839616	yes	no
M3	C0	R2	lambda	204	33	45	412.014987292943	0	515.633408345575	no	no
M3	C0	R2	kappa	204	33	45	387.695288071946	0	491.313709124577	no	no
M3	C0	R2	delta	204	33	45	345.675141192686	0	449.293562245318	yes	no
M3	C1	R2	lambda	204	32	46	368.934490902034	0	475.20511796474	no	no
M3	C1	R2	kappa	204	32	46	356.621088955506	0	462.891716018212	no	no
M3	C1	R2	delta	204	32	46	321.392758902033	0	427.663385964739	yes	no
M3	C2	R2	lambda	204	31	47	326.466025064147	0	435.406422415141	no	no
M3	C2	R2	kappa	204	31	47	313.829585269452	0	422.769982620445	no	no
M3	C2	R2	delta	204	31	47	291.901604254124	0	400.842001605118	yes	no
M3	C3	R2	lambda	204	31	47	359.021220001648	0	467.961617352641	no	no
M3	C3	R2	kappa	204	31	47	331.255581736739	0	440.195979087733	no	no
M3	C3	R2	delta	204	31	47	317.543297943681	0	426.483695294674	yes	no
M3	C4	R2	lambda	204	30	48	325.986642562845	0	437.614549539589	no	no
M3	C4	R2	kappa	204	30	48	303.45807327666	0	415.085980253404	no	no
M3	C4	R2	delta	204	30	48	287.250885955797	0	398.878792932542	yes	no
M3	C5	R2	lambda	204	27	51	149.141500427428	7.53702655842403e-11	268.940158145549	no	no
M3	C5	R2	kappa	204	27	51	138.413008303604	2.40535735773761e-09	258.211666021724	no	no
M3	C5	R2	delta	204	27	51	144.852920635383	3.05867220440348e-10	264.651578353504	yes	no
M3	C6	R2	lambda	204	21	57	80.3547896122863	0.000335710057844829	216.998625228725	no	no
M3	C6	R2	kappa	204	21	57	81.8255815319052	0.000227804768824669	218.469417148344	no	no
M3	C6	R2	delta	204	21	57	91.1271437585243	1.72811095674463e-05	227.770979374963	yes	no
M3	C7	R2	lambda	204	21	57	121.076034128311	1.35633082543052e-09	257.719869744749	no	no
M3	C7	R2	kappa	204	21	57	96.4943556501775	3.56972842674441e-06	233.138191266616	no	no
M3	C7	R2	delta	204	21	57	121.691855563773	1.10076781023594e-09	258.335691180212	yes	no
M3	C8	R2	lambda	204	15	63	52.9900268520365	0.00594483297948734	207.185831047841	no	no
M3	C8	R2	kappa	204	15	63	46.7520637779664	0.0263054460437769	200.947867973771	no	no
M3	C8	R2	delta	204	15	63	67.3779232055627	0.000107987724916936	221.573727401367	yes	no
M8	C0	R1	lambda	204	42	36	802.93677649802	0	883.447958606646	no	no
M8	C0	R1	kappa	204	42	36	717.364215960426	0	797.875398069053	no	no
M8	C0	R1	delta	204	42	36	533.453323100121	0	613.964505208747	yes	no
M8	C1	R1	lambda	204	41	37	694.992315274884	0	778.005135787704	no	no
M8	C1	R1	kappa	204	41	37	641.698450416751	0	724.711270929571	no	no
M8	C1	R1	delta	204	41	37	488.496146186973	0	571.508966699794	yes	no
M8	C2	R1	lambda	204	40	38	634.807529853973	0	720.338076477767	no	no
M8	C2	R1	kappa	204	40	38	583.520354322454	0	669.050900946248	no	no
M8	C2	R1	delta	204	40	38	444.61261491603	0	530.143161539824	yes	no
M8	C3	R1	lambda	204	40	38	683.563425730602	0	769.093972354396	no	no
M8	C3	R1	kappa	204	40	38	612.47547091024	0	698.006017534034	no	no
M8	C3	R1	delta	204	40	38	483.284081026659	0	568.814627650454	yes	no
M8	C4	R1	lambda	204	39	39	632.017168730872	0	720.081684859904	no	no
M8	C4	R1	kappa	204	39	39	568.760429773638	0	656.82494590267	no	no
M8	C4	R1	delta	204	39	39	438.819945982787	0	526.884462111819	yes	no
M8	C5	R1	lambda	204	36	42	333.539507206568	0	429.304979519271	no	no
M8	C5	R1	kappa	204	36	42	294.120689648785	0	389.886161961489	no	no
M8	C5	R1	delta	204	36	42	246.115919329964	0	341.881391642668	yes	no
M8	C6	R1	lambda	204	30	48	213.250218550692	0	324.878125527436	no	no
M8	C6	R1	kappa	204	30	48	196.447286121877	2.22044604925031e-16	308.075193098622	no	no
M8	C6	R1	delta	204	30	48	161.702036034083	2.82950329832943e-11	273.329943010827	yes	no
M8	C7	R1	lambda	204	30	48	305.705841291037	0	417.333748267781	no	no
M8	C7	R1	kappa	204	30	48	246.472603826102	0	358.100510802846	no	no
M8	C7	R1	delta	204	30	48	219.796942339536	0	331.42484931628	yes	no
M8	C8	R1	lambda	204	24	54	181.30473984989	0	309.440333070229	no	no
M8	C8	R1	kappa	204	24	54	150.739964819403	1.53099755095809e-12	278.875558039742	no	no
M8	C8	R1	delta	204	24	54	134.367773680932	4.11374379005736e-10	262.503366901271	yes	no
M8	C0	R2	lambda	204	32	46	404.497786046019	0	510.768413108725	no	no
M8	C0	R2	kappa	204	32	46	380.178086825022	0	486.448713887728	no	no
M8	C0	R2	delta	204	32	46	339.816041871644	0	446.08666893435	yes	no
M8	C1	R2	lambda	204	31	47	361.41728965511	0	470.357687006103	no	no
M8	C1	R2	kappa	204	31	47	349.103887708582	0	458.044285059575	no	no
M8	C1	R2	delta	204	31	47	315.533659581343	0	424.474056932336	yes	no
M8	C2	R2	lambda	204	30	48	318.948823817223	0	430.576730793967	no	no
M8	C2	R2	kappa	204	30	48	306.312384022528	0	417.940290999272	no	no
M8	C2	R2	delta	204	30	48	286.042504933456	0	397.6704119102	yes	no
M8	C3	R2	lambda	204	30	48	351.504018754724	0	463.131925731468	no	no
M8	C3	R2	kappa	204	30	48	323.738380489815	0	435.366287466559	no	no
M8	C3	R2	delta	204	30	48	311.684198622835	0	423.312105599579	yes	no
M8	C4	R2	lambda	204	29	49	318.46944131592	0	432.802774649254	no	no
M8	C4	R2	kappa	204	29	49	295.940872029736	0	410.274205363069	no	no
M8	C4	R2	delta	204	29	49	281.391786634951	0	395.725119968285	yes	no
M8	C5	R2	lambda	204	26	52	141.624299180504	3.11182857259951e-10	264.183221739426	no	no
M8	C5	R2	kappa	204	26	52	130.895807056679	9.68179802995905e-09	253.454729615602	no	no
M8	C5	R2	delta	204	26	52	138.993821314693	7.32641725065264e-10	261.552743873615	yes	no
M8	C6	R2	lambda	204	20	58	72.8375883653622	0.00115313888856561	212.356488709005	no	no
M8	C6	R2	kappa	204	20	58	74.3083802849812	0.000793817918489093	213.827280628624	no	no
M8	C6	R2	delta	204	20	58	85.2680444378556	4.05478388757485e-05	224.786944781498	yes	no
M8	C7	R2	lambda	204	20	58	113.558832881387	5.71659142245551e-09	253.077733225029	no	no
M8	C7	R2	kappa	204	20	58	88.9771544032534	1.38430238659781e-05	228.496054746896	no	no
M8	C7	R2	delta	204	20	58	115.832756242927	2.64841681918426e-09	255.35165658657	yes	no
M8	C8	R2	lambda	204	14	64	45.4728256051124	0.019747357872527	202.665808061253	no	no
M8	C8	R2	kappa	204	14	64	39.2348625310423	0.0772186340975289	196.427844987183	no	yes
M8	C8	R2	delta	204	14	64	61.5188238847167	0.000259608760999619	218.711806340857	yes	no
M12	C0	R1	lambda	204	41	37	796.046274568395	0	879.059095081215	no	no
M12	C0	R1	kappa	204	41	37	710.473714030801	0	793.486534543622	no	no
M12	C0	R1	delta	204	41	37	526.552348247896	0	609.565168760717	yes	no
M12	C1	R1	lambda	204	40	38	688.101813345259	0	773.632359969053	no	no
M12	C1	R1	kappa	204	40	38	634.807948487126	0	720.33849511092	no	no
M12	C1	R1	delta	204	40	38	481.595171334749	0	567.125717958543	yes	no
M12	C2	R1	lambda	204	39	39	627.917027924348	0	715.98154405338	no	no
M12	C2	R1	kappa	204	39	39	576.629852392829	0	664.694368521861	no	no
M12	C2	R1	delta	204	39	39	437.711640063785	0	525.776156192817	yes	no
M12	C3	R1	lambda	204	39	39	676.672923800977	0	764.737439930009	no	no
M12	C3	R1	kappa	204	39	39	605.584968980615	0	693.649485109647	no	no
M12	C3	R1	delta	204	39	39	476.38310617442	0	564.447622303452	yes	no
M12	C4	R1	lambda	204	38	40	625.126666801247	0	715.741553532638	no	no
M12	C4	R1	kappa	204	38	40	561.869927844013	0	652.484814575405	no	no
M12	C4	R1	delta	204	38	40	431.918971130547	0	522.533857861939	yes	no
M12	C5	R1	lambda	204	35	43	326.649005276943	0	425.015018348838	no	no
M12	C5	R1	kappa	204	35	43	287.23018771916	0	385.596200791056	no	no
M12	C5	R1	delta	204	35	43	239.21494447774	0	337.580957549635	yes	no
M12	C6	R1	lambda	204	29	49	206.359716621067	0	320.6930499544	no	no
M12	C6	R1	kappa	204	29	49	189.556784192252	6.66133814775094e-16	303.890117525586	no	no
M12	C6	R1	delta	204	29	49	154.801061181838	9.4711904985445e-11	269.134394515171	yes	no
M12	C7	R1	lambda	204	29	49	298.815339361412	0	413.148672694746	no	no
M12	C7	R1	kappa	204	29	49	239.582101896477	0	353.91543522981	no	no
M12	C7	R1	delta	204	29	49	212.895967487296	0	327.22930082063	yes	no
M12	C8	R1	lambda	204	23	55	174.414237920265	1.11022302462516e-16	305.366618872646	no	no
M12	C8	R1	kappa	204	23	55	143.849462889778	5.23581178413224e-12	274.801843842159	no	no
M12	C8	R1	delta	204	23	55	127.466798828692	1.39646150199013e-09	258.419179781073	yes	no
M12	C0	R2	lambda	204	31	47	397.607284116394	0	506.547681467387	no	no
M12	C0	R2	kappa	204	31	47	373.287584895397	0	482.22798224639	no	no
M12	C0	R2	delta	204	31	47	332.91506701942	0	441.855464370413	yes	no
M12	C1	R2	lambda	204	30	48	354.526787725485	0	466.154694702229	no	no
M12	C1	R2	kappa	204	30	48	342.213385778957	0	453.841292755701	no	no
M12	C1	R2	delta	204	30	48	308.632684729119	0	420.260591705863	yes	no
M12	C2	R2	lambda	204	29	49	312.058321887598	0	426.391655220932	no	no
M12	C2	R2	kappa	204	29	49	299.421882092903	0	413.755215426236	no	no
M12	C2	R2	delta	204	29	49	279.14153008121	0	393.474863414543	yes	no
M12	C3	R2	lambda	204	29	49	344.613516825099	0	458.946850158432	no	no
M12	C3	R2	kappa	204	29	49	316.84787856019	0	431.181211893524	no	no
M12	C3	R2	delta	204	29	49	304.783223770595	0	419.116557103928	yes	no
M12	C4	R2	lambda	204	28	50	311.578939386295	0	428.635795573586	no	no
M12	C4	R2	kappa	204	28	50	289.050370100111	0	406.107226287402	no	no
M12	C4	R2	delta	204	28	50	274.490811782712	0	391.547667970003	yes	no
M12	C5	R2	lambda	204	25	53	134.733797250879	1.04488517838064e-09	260.071635088717	no	no
M12	C5	R2	kappa	204	25	53	124.005305127054	3.18932357190604e-08	249.343142964892	no	no
M12	C5	R2	delta	204	25	53	132.092846462468	2.45883102767408e-09	257.430684300306	yes	no
M12	C6	R2	lambda	204	19	59	65.9470864357372	0.00328125950818281	208.360879539185	no	no
M12	C6	R2	kappa	204	19	59	67.4178783553562	0.00229077960475477	209.831671458804	no	no
M12	C6	R2	delta	204	19	59	78.3670695856099	0.000127233014026729	220.780862689058	yes	no
M12	C7	R2	lambda	204	19	59	106.668330951762	1.95019400628382e-08	249.08212405521	no	no
M12	C7	R2	kappa	204	19	59	82.0866524736284	4.41660561831814e-05	224.500445577077	no	no
M12	C7	R2	delta	204	19	59	108.931781390688	9.08826436329946e-09	251.345574494136	yes	no
M12	C8	R2	lambda	204	13	65	38.5823236754875	0.0534170108227302	198.793591281121	no	yes
M12	C8	R2	kappa	204	13	65	32.3443606014173	0.181979571495913	192.555628207051	no	yes
M12	C8	R2	delta	204	13	65	54.617849032477	0.000848049350941404	214.829116638111	yes	no
M3	C0	R1	lambda	205	43	35	757.588064873705	0	835.613542580711	no	no
M3	C0	R1	kappa	205	43	35	731.388956397884	0	809.414434104891	no	no
M3	C0	R1	delta	205	43	35	698.189076162613	0	776.214553869619	yes	no
M3	C1	R1	lambda	205	42	36	683.6179171517	0	764.129099260326	no	no
M3	C1	R1	kappa	205	42	36	642.558344422366	0	723.069526530992	no	no
M3	C1	R1	delta	205	42	36	594.651001303976	0	675.162183412602	yes	no
M3	C2	R1	lambda	205	41	37	624.207673512198	0	707.220494025019	no	no
M3	C2	R1	kappa	205	41	37	583.488997498113	0	666.501818010934	no	no
M3	C2	R1	delta	205	41	37	514.407654105603	0	597.420474618424	yes	no
M3	C3	R1	lambda	205	41	37	664.799308258197	0	747.812128771018	no	no
M3	C3	R1	kappa	205	41	37	602.254065110498	0	685.266885623319	no	no
M3	C3	R1	delta	205	41	37	593.21114010642	0	676.223960619241	yes	no
M3	C4	R1	lambda	205	40	38	618.44506801846	0	703.975614642255	no	no
M3	C4	R1	kappa	205	40	38	560.803954153315	0	646.334500777109	no	no
M3	C4	R1	delta	205	40	38	508.749974470285	0	594.28052109408	yes	no
M3	C5	R1	lambda	205	37	41	333.478840483592	0	426.660658665411	no	no
M3	C5	R1	kappa	205	37	41	291.964701832785	0	385.146520014603	no	no
M3	C5	R1	delta	205	37	41	345.755635091891	0	438.937453273709	yes	no
M3	C6	R1	lambda	205	31	47	218.930483395632	0	327.870880746625	no	no
M3	C6	R1	kappa	205	31	47	202.615948649636	1.11022302462516e-16	311.556346000629	no	no
M3	C6	R1	delta	205	31	47	243.020716119427	0	351.96111347042	yes	no
M3	C7	R1	lambda	205	31	47	301.329677558469	0	410.270074909463	no	no
M3	C7	R1	kappa	205	31	47	239.264862977942	0	348.205260328935	no	no
M3	C7	R1	delta	205	31	47	308.935759047437	0	417.87615639843	yes	no
M3	C8	R1	lambda	205	25	53	187.290859688981	0	312.628697526819	no	no
M3	C8	R1	kappa	205	25	53	157.69270638783	4.38427072424474e-13	283.030544225668	no	no
M3	C8	R1	delta	205	25	53	178.72026145012	2.22044604925031e-16	304.058099287958	yes	no
M3	C0	R2	lambda	205	33	45	391.295276868568	0	494.9136979212	no	no
M3	C0	R2	kappa	205	33	45	414.368114670089	0	517.986535722721	no	no
M3	C0	R2	delta	205	33	45	420.382047522796	0	524.000468575427	yes	no
M3	C1	R2	lambda	205	32	46	365.263439493706	0	471.534066556412	no	no
M3	C1	R2	kappa	205	32	46	350.195221961783	0	456.465849024489	no	no
M3	C1	R2	delta	205	32	46	355.302062914313	0	461.572689977019	yes	no
M3	C2	R2	lambda	205	31	47	322.275519805466	0	431.21591715646	no	no
M3	C2	R2	kappa	205	31	47	306.02568127768	0	414.966078628673	no	no
M3	C2	R2	delta	205	31	47	281.836711935548	0	390.777109286542	yes	no
M3	C3	R2	lambda	205	31	47	349.319264525666	0	458.25966187666	no	no
M3	C3	R2	kappa	205	31	47	316.05189632898	0	424.992293679974	no	no
M3	C3	R2	delta	205	31	47	349.662819849954	0	458.603217200947	yes	no
M3	C4	R2	lambda	205	30	48	318.787240333597	0	430.415147310342	no	no
M3	C4	R2	kappa	205	30	48	287.363742107526	0	398.99164908427	no	no
M3	C4	R2	delta	205	30	48	277.980662804834	0	389.608569781579	yes	no
M3	C5	R2	lambda	205	27	51	144.947744655554	2.96607405303462e-10	264.746402373675	no	no
M3	C5	R2	kappa	205	27	51	135.728728169099	5.59477497663607e-09	255.52738588722	no	no
M3	C5	R2	delta	205	27	51	189.308614372138	1.11022302462516e-16	309.107272090259	yes	no
M3	C6	R2	lambda	205	21	57	77.565870605472	0.00068882516319746	214.20970622191	no	no
M3	C6	R2	kappa	205	21	57	79.645148592837	0.000403920189996687	216.288984209275	no	no
M3	C6	R2	delta	205	21	57	102.206568076518	6.25917623509054e-07	238.850403692957	yes	no
M3	C7	R2	lambda	205	21	57	113.293903292749	1.81608126315069e-08	249.937738909187	no	no
M3	C7	R2	kappa	205	21	57	90.0926590267602	2.3254963760877e-05	226.736494643199	no	no
M3	C7	R2	delta	205	21	57	148.906528340577	7.0832228971085e-14	285.550363957015	yes	no
M3	C8	R2	lambda	205	15	63	50.487460643062	0.0110307782293618	204.683264838866	no	no
M3	C8	R2	kappa	205	15	63	44.8907135010108	0.0395149076794195	199.086517696815	no	no
M3	C8	R2	delta	205	15	63	47.2812194884867	0.0233549926720011	201.477023684291	yes	no
M8	C0	R1	lambda	205	42	36	748.719464871169	0	829.230646979795	no	no
M8	C0	R1	kappa	205	42	36	722.520356395349	0	803.031538503975	no	no
M8	C0	R1	delta	205	42	36	691.124808475954	0	771.63599058458	yes	no
M8	C1	R1	lambda	205	41	37	674.749317149164	0	757.762137661985	no	no
M8	C1	R1	kappa	205	41	37	633.68974441983	0	716.70256493265	no	no
M8	C1	R1	delta	205	41	37	587.58673362301	0	670.599554135831	yes	no
M8	C2	R1	lambda	205	40	38	615.339073509662	0	700.869620133456	no	no
M8	C2	R1	kappa	205	40	38	574.620397495577	0	660.150944119372	no	no
M8	C2	R1	delta	205	40	38	507.343386424648	0	592.873933048442	yes	no
M8	C3	R1	lambda	205	40	38	655.930708255661	0	741.461254879456	no	no
M8	C3	R1	kappa	205	40	38	593.385465107963	0	678.916011731757	no	no
M8	C3	R1	delta	205	40	38	586.146872421661	0	671.677419045455	yes	no
M8	C4	R1	lambda	205	39	39	609.576468015925	0	697.640984144957	no	no
M8	C4	R1	kappa	205	39	39	551.935354150779	0	639.999870279812	no	no
M8	C4	R1	delta	205	39	39	501.685706785526	0	589.750222914558	yes	no
M8	C5	R1	lambda	205	36	42	324.610240481057	0	420.37571279376	no	no
M8	C5	R1	kappa	205	36	42	283.096101830249	0	378.861574142953	no	no
M8	C5	R1	delta	205	36	42	338.691367410925	0	434.456839723629	yes	no
M8	C6	R1	lambda	205	30	48	210.061883393096	0	321.68979036984	no	no
M8	C6	R1	kappa	205	30	48	193.7473486471	5.55111512312578e-16	305.375255623844	no	no
M8	C6	R1	delta	205	30	48	235.956448438471	0	347.584355415215	yes	no
M8	C7	R1	lambda	205	30	48	292.461077555934	0	404.088984532678	no	no
M8	C7	R1	kappa	205	30	48	230.396262975406	0	342.02416995215	no	no
M8	C7	R1	delta	205	30	48	301.871491362677	0	413.499398339421	yes	no
M8	C8	R1	lambda	205	24	54	178.422259686446	1.11022302462516e-16	306.557852906785	no	no
M8	C8	R1	kappa	205	24	54	148.824106385294	2.98927549380323e-12	276.959699605633	no	no
M8	C8	R1	delta	205	24	54	171.65599376536	7.7715611723761e-16	299.791586985699	yes	no
M8	C0	R2	lambda	205	32	46	382.426676866033	0	488.697303928739	no	no
M8	C0	R2	kappa	205	32	46	405.499514667553	0	511.770141730259	no	no
M8	C0	R2	delta	205	32	46	413.317779836137	0	519.588406898843	yes	no
M8	C1	R2	lambda	205	31	47	356.39483949117	0	465.335236842164	no	no
M8	C1	R2	kappa	205	31	47	341.326621959247	0	450.267019310241	no	no
M8	C1	R2	delta	205	31	47	348.237795233348	0	457.178192584341	yes	no
M8	C2	R2	lambda	205	30	48	313.40691980293	0	425.034826779675	no	no
M8	C2	R2	kappa	205	30	48	297.157081275144	0	408.784988251888	no	no
M8	C2	R2	delta	205	30	48	274.772444254593	0	386.400351231337	yes	no
M8	C3	R2	lambda	205	30	48	340.450664523131	0	452.078571499875	no	no
M8	C3	R2	kappa	205	30	48	307.183296326445	0	418.811203303189	no	no
M8	C3	R2	delta	205	30	48	342.598552165195	0	454.226459141939	yes	no
M8	C4	R2	lambda	205	29	49	309.918640331062	0	424.251973664395	no	no
M8	C4	R2	kappa	205	29	49	278.49514210499	0	392.828475438323	no	no
M8	C4	R2	delta	205	29	49	270.916395120075	0	385.249728453408	yes	no
M8	C5	R2	lambda	205	26	52	136.079144653018	1.8733999906928e-09	258.63806721194	no	no
M8	C5	R2	kappa	205	26	52	126.860128166563	3.39061929643947e-08	249.419050725485	no	no
M8	C5	R2	delta	205	26	52	182.244346691173	2.22044604925031e-16	304.803269250095	yes	no
M8	C6	R2	lambda	205	20	58	68.6972706029362	0.00317851337449404	208.216170946579	no	no
M8	C6	R2	kappa	205	20	58	70.7765485903012	0.00192373575782201	210.295448933944	no	no
M8	C6	R2	delta	205	20	58	95.1423003955628	2.1723343309743e-06	234.661200739205	yes	no
M8	C7	R2	lambda	205	20	58	104.425303290213	1.1658191612085e-07	243.944203633856	no	no
M8	C7	R2	kappa	205	20	58	81.2240590242244	0.000126087367149141	220.742959367867	no	no
M8	C7	R2	delta	205	20	58	141.842260655818	2.57904808620424e-13	281.36116099946	yes	no
M8	C8	R2	lambda	205	14	64	41.6188606405263	0.0470761257720207	198.811843096667	no	no
M8	C8	R2	kappa	205	14	64	36.0221134984751	0.142035518175038	193.215095954615	no	yes
M8	C8	R2	delta	205	14	64	40.2169518037272	0.0632415656226294	197.409934259868	yes	no
M12	C0	R1	lambda	205	41	37	743.296374220759	0	826.309194733579	no	no
M12	C0	R1	kappa	205	41	37	717.097265744938	0	800.110086257759	no	no
M12	C0	R1	delta	205	41	37	685.717324620215	0	768.730145133035	yes	no
M12	C1	R1	lambda	205	40	38	669.326226498754	0	754.856773122548	no	no
M12	C1	R1	kappa	205	40	38	628.266653769419	0	713.797200393214	no	no
M12	C1	R1	delta	205	40	38	582.179249767271	0	667.709796391065	yes	no
M12	C2	R1	lambda	205	39	39	609.915982859252	0	697.980498988284	no	no
M12	C2	R1	kappa	205	39	39	569.197306845167	0	657.261822974199	no	no
M12	C2	R1	delta	205	39	39	501.935902568898	0	590.000418697931	yes	no
M12	C3	R1	lambda	205	39	39	650.507617605251	0	738.572133734283	no	no
M12	C3	R1	kappa	205	39	39	587.962374457552	0	676.026890586584	no	no
M12	C3	R1	delta	205	39	39	580.739388565919	0	668.803904694951	yes	no
M12	C4	R1	lambda	205	38	40	604.153377365514	0	694.768264096906	no	no
M12	C4	R1	kappa	205	38	40	546.512263500369	0	637.127150231761	no	no
M12	C4	R1	delta	205	38	40	496.278222929784	0	586.893109661176	yes	no
M12	C5	R1	lambda	205	35	43	319.187149830646	0	417.553162902542	no	no
M12	C5	R1	kappa	205	35	43	277.673011179839	0	376.039024251735	no	no
M12	C5	R1	delta	205	35	43	333.283883555186	0	431.649896627081	yes	no
M12	C6	R1	lambda	205	29	49	204.638792742686	0	318.972126076019	no	no
M12	C6	R1	kappa	205	29	49	188.32425799669	1.11022302462516e-15	302.657591330023	no	no
M12	C6	R1	delta	205	29	49	230.548964582722	0	344.882297916055	yes	no
M12	C7	R1	lambda	205	29	49	287.037986905523	0	401.371320238857	no	no
M12	C7	R1	kappa	205	29	49	224.973172324995	0	339.306505658329	no	no
M12	C7	R1	delta	205	29	49	296.464007506935	0	410.797340840269	yes	no
M12	C8	R1	lambda	205	23	55	172.999169036035	1.11022302462516e-16	303.951549988416	no	no
M12	C8	R1	kappa	205	23	55	143.401015734884	6.12487838225206e-12	274.353396687265	no	no
M12	C8	R1	delta	205	23	55	166.248509909619	1.66533453693773e-15	297.200890862	yes	no
M12	C0	R2	lambda	205	31	47	377.003586215622	0	485.943983566616	no	no
M12	C0	R2	kappa	205	31	47	400.076424017143	0	509.016821368136	no	no
M12	C0	R2	delta	205	31	47	407.910295980398	0	516.850693331391	yes	no
M12	C1	R2	lambda	205	30	48	350.97174884076	0	462.599655817504	no	no
M12	C1	R2	kappa	205	30	48	335.903531308837	0	447.531438285581	no	no
M12	C1	R2	delta	205	30	48	342.830311377608	0	454.458218354352	yes	no
M12	C2	R2	lambda	205	29	49	307.98382915252	0	422.317162485853	no	no
M12	C2	R2	kappa	205	29	49	291.733990624734	0	406.067323958067	no	no
M12	C2	R2	delta	205	29	49	269.364960398843	0	383.698293732177	yes	no
M12	C3	R2	lambda	205	29	49	335.02757387272	0	449.360907206054	no	no
M12	C3	R2	kappa	205	29	49	301.760205676034	0	416.093539009367	no	no
M12	C3	R2	delta	205	29	49	337.191068309453	0	451.524401642786	yes	no
M12	C4	R2	lambda	205	28	50	304.495549680651	0	421.552405867942	no	no
M12	C4	R2	kappa	205	28	50	273.072051454579	0	390.12890764187	no	no
M12	C4	R2	delta	205	28	50	265.508911264333	0	382.565767451624	yes	no
M12	C5	R2	lambda	205	25	53	130.656054002608	3.90195453725539e-09	255.993891840445	no	no
M12	C5	R2	kappa	205	25	53	121.437037516153	7.05745165641147e-08	246.77487535399	no	no
M12	C5	R2	delta	205	25	53	176.836862835433	4.44089209850063e-16	302.174700673271	yes	no
M12	C6	R2	lambda	205	19	59	63.2741799525258	0.00618045995257144	205.687973055974	no	no
M12	C6	R2	kappa	205	19	59	65.3534579398908	0.00378520593524456	207.767251043339	no	no
M12	C6	R2	delta	205	19	59	89.7348165398134	4.52727873123671e-06	232.148609643262	yes	no
M12	C7	R2	lambda	205	19	59	99.0022126398028	2.44236109003815e-07	241.416005743251	no	no
M12	C7	R2	kappa	205	19	59	75.8009683738139	0.000258513809383132	218.214761477262	no	no
M12	C7	R2	delta	205	19	59	136.434776800076	5.09814412907872e-13	278.848569903524	yes	no
M12	C8	R2	lambda	205	13	65	36.1957699901158	0.088127106516079	196.40703759575	no	yes
M12	C8	R2	kappa	205	13	65	30.5990228480646	0.243541151718289	190.810290453698	no	yes
M12	C8	R2	delta	205	13	65	34.8094679479855	0.115830966418414	195.020735553619	yes	no
M3	C0	R1	lambda	206	43	35	776.173375105822	0	854.198852812828	no	no
M3	C0	R1	kappa	206	43	35	702.686238158423	0	780.71171586543	no	no
M3	C0	R1	delta	206	43	35	564.83247892894	0	642.857956635946	yes	no
M3	C1	R1	lambda	206	42	36	674.829363370047	0	755.340545478673	no	no
M3	C1	R1	kappa	206	42	36	634.875212799274	0	715.3863949079	no	no
M3	C1	R1	delta	206	42	36	525.74177532924	0	606.252957437866	yes	no
M3	C2	R1	lambda	206	41	37	616.663623019345	0	699.676443532166	no	no
M3	C2	R1	kappa	206	41	37	576.382699772292	0	659.395520285113	no	no
M3	C2	R1	delta	206	41	37	428.253233638762	0	511.266054151582	yes	no
M3	C3	R1	lambda	206	41	37	657.865295614561	0	740.878116127382	no	no
M3	C3	R1	kappa	206	41	37	597.243311636911	0	680.256132149732	no	no
M3	C3	R1	delta	206	41	37	514.337332180155	0	597.350152692975	yes	no
M3	C4	R1	lambda	206	40	38	608.656801681173	0	694.187348304967	no	no
M3	C4	R1	kappa	206	40	38	550.945874002773	0	636.476420626567	no	no
M3	C4	R1	delta	206	40	38	427.602267229453	0	513.132813853247	yes	no
M3	C5	R1	lambda	206	37	41	332.206862361253	0	425.388680543071	no	no
M3	C5	R1	kappa	206	37	41	295.5027333958	0	388.684551577618	no	no
M3	C5	R1	delta	206	37	41	304.578154345381	0	397.759972527199	yes	no
M3	C6	R1	lambda	206	31	47	214.423963676941	0	323.364361027934	no	no
M3	C6	R1	kappa	206	31	47	195.498897310315	9.99200722162641e-16	304.439294661309	no	no
M3	C6	R1	delta	206	31	47	165.233989220687	2.51090259695275e-11	274.174386571681	yes	no
M3	C7	R1	lambda	206	31	47	303.869544907154	0	412.809942258147	no	no
M3	C7	R1	kappa	206	31	47	245.34915742189	0	354.289554772884	no	no
M3	C7	R1	delta	206	31	47	258.787414378523	0	367.727811729516	yes	no
M3	C8	R1	lambda	206	25	53	185.055915692189	0	310.393753530027	no	no
M3	C8	R1	kappa	206	25	53	154.269634602094	1.44695366799397e-12	279.607472439932	no	no
M3	C8	R1	delta	206	25	53	141.736279987942	1.03658082117875e-10	267.07411782578	yes	no
M3	C0	R2	lambda	206	33	45	393.136444960093	0	496.754866012724	no	no
M3	C0	R2	kappa	206	33	45	396.168496651745	0	499.786917704377	no	no
M3	C0	R2	delta	206	33	45	387.308965087463	0	490.927386140095	yes	no
M3	C1	R2	lambda	206	32	46	351.010428783024	0	457.281055845731	no	no
M3	C1	R2	kappa	206	32	46	350.195450260456	0	456.466077323162	no	no
M3	C1	R2	delta	206	32	46	362.609590327222	0	468.880217389928	yes	no
M3	C2	R2	lambda	206	31	47	310.180804048927	0	419.12120139992	no	no
M3	C2	R2	kappa	206	31	47	306.457938371672	0	415.398335722666	no	no
M3	C2	R2	delta	206	31	47	284.787751857828	0	393.728149208821	yes	no
M3	C3	R2	lambda	206	31	47	337.203236909392	0	446.143634260386	no	no
M3	C3	R2	kappa	206	31	47	318.730527796464	0	427.670925147457	no	no
M3	C3	R2	delta	206	31	47	355.444054404897	0	464.38445175589	yes	no
M3	C4	R2	lambda	206	30	48	304.769154629589	0	416.397061606333	no	no
M3	C4	R2	kappa	206	30	48	286.193655255845	0	397.821562232589	no	no
M3	C4	R2	delta	206	30	48	284.401145048912	0	396.029052025656	yes	no
M3	C5	R2	lambda	206	27	51	143.118034276774	5.35774646870379e-10	262.916691994895	no	no
M3	C5	R2	kappa	206	27	51	141.770444695621	8.26034463052849e-10	261.569102413742	no	no
M3	C5	R2	delta	206	27	51	172.746652838328	2.40918396343659e-14	292.545310556449	yes	no
M3	C6	R2	lambda	206	21	57	73.500027140017	0.00188472526076799	210.143862756455	no	no
M3	C6	R2	kappa	206	21	57	78.8830880046279	0.000491902227089502	215.526923621066	no	no
M3	C6	R2	delta	206	21	57	79.7273100066615	0.000395390342446178	216.3711456231	yes	no
M3	C7	R2	lambda	206	21	57	115.611769695893	8.45945302696549e-09	252.255605312332	no	no
M3	C7	R2	kappa	206	21	57	97.4035521181212	2.71697082387945e-06	234.04738773456	no	no
M3	C7	R2	delta	206	21	57	133.205773403711	2.04074535048449e-11	269.849609020149	yes	no
M3	C8	R2	lambda	206	15	63	47.9551922756447	0.0200303697611892	202.150996471449	no	no
M3	C8	R2	kappa	206	15	63	45.5665143058761	0.0341603851909654	199.76231850168	no	no
M3	C8	R2	delta	206	15	63	54.325602843337	0.00422806510477791	208.521407039141	yes	no
M8	C0	R1	lambda	206	42	36	773.565610100746	0	854.076792209372	no	no
M8	C0	R1	kappa	206	42	36	700.078473153348	0	780.589655261974	no	no
M8	C0	R1	delta	206	42	36	563.866819138693	0	644.378001247319	yes	no
M8	C1	R1	lambda	206	41	37	672.221598364971	0	755.234418877792	no	no
M8	C1	R1	kappa	206	41	37	632.267447794198	0	715.280268307019	no	no
M8	C1	R1	delta	206	41	37	524.776115537701	0	607.788936050521	yes	no
M8	C2	R1	lambda	206	40	38	614.055858014269	0	699.586404638064	no	no
M8	C2	R1	kappa	206	40	38	573.774934767217	0	659.305481391011	no	no
M8	C2	R1	delta	206	40	38	427.287573847164	0	512.818120470958	yes	no
M8	C3	R1	lambda	206	40	38	655.257530609486	0	740.78807723328	no	no
M8	C3	R1	kappa	206	40	38	594.635546631836	0	680.16609325563	no	no
M8	C3	R1	delta	206	40	38	513.371672389829	0	598.902219013623	yes	no
M8	C4	R1	lambda	206	39	39	606.049036676097	0	694.113552805129	no	no
M8	C4	R1	kappa	206	39	39	548.338108997698	0	636.40262512673	no	no
M8	C4	R1	delta	206	39	39	426.636607439127	0	514.701123568159	yes	no
M8	C5	R1	lambda	206	36	42	329.599097356177	0	425.364569668881	no	no
M8	C5	R1	kappa	206	36	42	292.894968390724	0	388.660440703428	no	no
M8	C5	R1	delta	206	36	42	303.612494553842	0	399.377966866545	yes	no
M8	C6	R1	lambda	206	30	48	211.816198671865	0	323.444105648609	no	no
M8	C6	R1	kappa	206	30	48	192.89113230524	7.7715611723761e-16	304.519039281984	no	no
M8	C6	R1	delta	206	30	48	164.26832942909	1.22795107415641e-11	275.896236405834	yes	no
M8	C7	R1	lambda	206	30	48	301.261779902078	0	412.889686878822	no	no
M8	C7	R1	kappa	206	30	48	242.741392416815	0	354.369299393559	no	no
M8	C7	R1	delta	206	30	48	257.821754588197	0	369.449661564941	yes	no
M8	C8	R1	lambda	206	24	54	182.448150687113	0	310.583743907452	no	no
M8	C8	R1	kappa	206	24	54	151.661869597019	1.10811360087837e-12	279.797462817358	no	no
M8	C8	R1	delta	206	24	54	140.770620197616	4.77861084036135e-11	268.906213417955	yes	no
M8	C0	R2	lambda	206	32	46	390.528679955017	0	496.799307017723	no	no
M8	C0	R2	kappa	206	32	46	393.56073164667	0	499.831358709376	no	no
M8	C0	R2	delta	206	32	46	386.343305297216	0	492.613932359922	yes	no
M8	C1	R2	lambda	206	31	47	348.402663777949	0	457.343061128942	no	no
M8	C1	R2	kappa	206	31	47	347.58768525538	0	456.528082606374	no	no
M8	C1	R2	delta	206	31	47	361.643930535683	0	470.584327886676	yes	no
M8	C2	R2	lambda	206	30	48	307.573039043851	0	419.200946020595	no	no
M8	C2	R2	kappa	206	30	48	303.850173366597	0	415.478080343341	no	no
M8	C2	R2	delta	206	30	48	283.82209206623	0	395.449999042974	yes	no
M8	C3	R2	lambda	206	30	48	334.595471904317	0	446.223378881061	no	no
M8	C3	R2	kappa	206	30	48	316.122762791388	0	427.750669768132	no	no
M8	C3	R2	delta	206	30	48	354.47839461457	0	466.106301591315	yes	no
M8	C4	R2	lambda	206	29	49	302.161389624513	0	416.494722957847	no	no
M8	C4	R2	kappa	206	29	49	283.585890250769	0	397.919223584103	no	no
M8	C4	R2	delta	206	29	49	283.435485258586	0	397.768818591919	yes	no
M8	C5	R2	lambda	206	26	52	140.510269271698	4.47662018565609e-10	263.069191830621	no	no
M8	C5	R2	kappa	206	26	52	139.162679690545	6.93632151715917e-10	261.721602249468	no	no
M8	C5	R2	delta	206	26	52	171.780993046789	1.01030295240889e-14	294.339915605711	yes	no
M8	C6	R2	lambda	206	20	58	70.8922621349413	0.0018699277555384	210.411162478584	no	no
M8	C6	R2	kappa	206	20	58	76.2753229995522	0.000476905422111984	215.794223343195	no	no
M8	C6	R2	delta	206	20	58	78.7616502150637	0.000246483617206583	218.280550558706	yes	no
M8	C7	R2	lambda	206	20	58	113.004004690818	6.88969925555227e-09	252.52290503446	no	no
M8	C7	R2	kappa	206	20	58	94.7957871130456	2.41556012470223e-06	234.314687456688	no	no
M8	C7	R2	delta	206	20	58	132.240113613385	8.49742498587602e-12	271.759013957028	yes	no
M8	C8	R2	lambda	206	14	64	45.347427270569	0.0203387891571514	202.540409726709	no	no
M8	C8	R2	kappa	206	14	64	42.9587493008004	0.035126096613474	200.151731756941	no	no
M8	C8	R2	delta	206	14	64	53.359943053011	0.00266406829621735	210.552925509151	yes	no
M12	C0	R1	lambda	206	41	37	766.332216117174	0	849.345036629995	no	no
M12	C0	R1	kappa	206	41	37	692.845079169776	0	775.857899682596	no	no
M12	C0	R1	delta	206	41	37	556.789145253889	0	639.801965766709	yes	no
M12	C1	R1	lambda	206	40	38	664.988204381399	0	750.518751005193	no	no
M12	C1	R1	kappa	206	40	38	625.034053810626	0	710.564600434421	no	no
M12	C1	R1	delta	206	40	38	517.698441652897	0	603.228988276691	yes	no
M12	C2	R1	lambda	206	39	39	606.822464030697	0	694.88698015973	no	no
M12	C2	R1	kappa	206	39	39	566.541540783644	0	654.606056912677	no	no
M12	C2	R1	delta	206	39	39	420.209899962419	0	508.274416091451	yes	no
M12	C3	R1	lambda	206	39	39	648.024136625914	0	736.088652754946	no	no
M12	C3	R1	kappa	206	39	39	587.402152648263	0	675.466668777296	no	no
M12	C3	R1	delta	206	39	39	506.293998505059	0	594.358514634091	yes	no
M12	C4	R1	lambda	206	38	40	598.815642692525	0	689.430529423916	no	no
M12	C4	R1	kappa	206	38	40	541.104715014126	0	631.719601745517	no	no
M12	C4	R1	delta	206	38	40	419.558933554357	0	510.173820285748	yes	no
M12	C5	R1	lambda	206	35	43	322.365703372605	0	420.731716444501	no	no
M12	C5	R1	kappa	206	35	43	285.661574407152	0	384.027587479048	no	no
M12	C5	R1	delta	206	35	43	296.534820669038	0	394.900833740933	yes	no
M12	C6	R1	lambda	206	29	49	204.582804688293	0	318.916138021626	no	no
M12	C6	R1	kappa	206	29	49	185.657738321668	2.77555756156289e-15	299.991071655001	no	no
M12	C6	R1	delta	206	29	49	157.190655544344	4.36789493463152e-11	271.523988877677	yes	no
M12	C7	R1	lambda	206	29	49	294.028385918506	0	408.361719251839	no	no
M12	C7	R1	kappa	206	29	49	235.507998433243	0	349.841331766576	no	no
M12	C7	R1	delta	206	29	49	250.744080703427	0	365.07741403676	yes	no
M12	C8	R1	lambda	206	23	55	175.214756703541	1.11022302462516e-16	306.167137655922	no	no
M12	C8	R1	kappa	206	23	55	144.428475613447	4.27469171171424e-12	275.380856565828	no	no
M12	C8	R1	delta	206	23	55	133.692946312846	1.7330503698787e-10	264.645327265227	yes	no
M12	C0	R2	lambda	206	31	47	383.295285971445	0	492.235683322438	no	no
M12	C0	R2	kappa	206	31	47	386.327337663098	0	495.267735014091	no	no
M12	C0	R2	delta	206	31	47	379.265631412412	0	488.206028763405	yes	no
M12	C1	R2	lambda	206	30	48	341.169269794377	0	452.797176771121	no	no
M12	C1	R2	kappa	206	30	48	340.354291271808	0	451.982198248553	no	no
M12	C1	R2	delta	206	30	48	354.566256650879	0	466.194163627623	yes	no
M12	C2	R2	lambda	206	29	49	300.339645060279	0	414.672978393613	no	no
M12	C2	R2	kappa	206	29	49	296.616779383025	0	410.950112716358	no	no
M12	C2	R2	delta	206	29	49	276.744418181484	0	391.077751514818	yes	no
M12	C3	R2	lambda	206	29	49	327.362077920744	0	441.695411254078	no	no
M12	C3	R2	kappa	206	29	49	308.889368807816	0	423.222702141149	no	no
M12	C3	R2	delta	206	29	49	347.400720729801	0	461.734054063134	yes	no
M12	C4	R2	lambda	206	28	50	294.927995640941	0	411.984851828232	no	no
M12	C4	R2	kappa	206	28	50	276.352496267197	0	393.409352454488	no	no
M12	C4	R2	delta	206	28	50	276.357811373816	0	393.414667561107	yes	no
M12	C5	R2	lambda	206	25	53	133.276875288126	1.67717817411983e-09	258.614713125964	no	no
M12	C5	R2	kappa	206	25	53	131.929285706973	2.59190136020493e-09	257.267123544811	no	no
M12	C5	R2	delta	206	25	53	164.703319161984	3.67483821150927e-14	290.041156999822	yes	no
M12	C6	R2	lambda	206	19	59	63.6588681513692	0.00565136260355936	206.072661254818	no	no
M12	C6	R2	kappa	206	19	59	69.0419290159801	0.00152734375986452	211.455722119428	no	no
M12	C6	R2	delta	206	19	59	71.6839763303182	0.000775477224001397	214.097769433766	yes	no
M12	C7	R2	lambda	206	19	59	105.770610707245	2.6344337045181e-08	248.184403810694	no	no
M12	C7	R2	kappa	206	19	59	87.5623931294734	8.76013956929711e-06	229.976186232922	no	no
M12	C7	R2	delta	206	19	59	125.162439728615	3.12299075488909e-11	267.576232832063	yes	no
M12	C8	R2	lambda	206	13	65	38.1140332869969	0.0591007029472937	198.325300892631	no	yes
M12	C8	R2	kappa	206	13	65	35.7253553172283	0.0968369088258635	195.936622922862	no	yes
M12	C8	R2	delta	206	13	65	46.2822691682411	0.00848120046921585	206.493536773875	yes	no
M3	C0	R1	lambda	207	43	35	752.561763175711	0	830.587240882717	no	no
M3	C0	R1	kappa	207	43	35	682.059009148779	0	760.084486855785	no	no
M3	C0	R1	delta	207	43	35	565.99391192308	0	644.019389630086	yes	no
M3	C1	R1	lambda	207	42	36	669.337562100186	0	749.848744208812	no	no
M3	C1	R1	kappa	207	42	36	628.855946403468	0	709.367128512094	no	no
M3	C1	R1	delta	207	42	36	574.77260809513	0	655.283790203756	yes	no
M3	C2	R1	lambda	207	41	37	615.292137880541	0	698.304958393362	no	no
M3	C2	R1	kappa	207	41	37	576.577065137347	0	659.589885650168	no	no
M3	C2	R1	delta	207	41	37	469.359506629626	0	552.372327142447	yes	no
M3	C3	R1	lambda	207	41	37	657.118459704036	0	740.131280216856	no	no
M3	C3	R1	kappa	207	41	37	603.843958027182	0	686.856778540003	no	no
M3	C3	R1	delta	207	41	37	570.265932560677	0	653.278753073498	yes	no
M3	C4	R1	lambda	207	40	38	607.697323794965	0	693.227870418759	no	no
M3	C4	R1	kappa	207	40	38	553.725535659375	0	639.256082283169	no	no
M3	C4	R1	delta	207	40	38	468.325324285737	0	553.855870909532	yes	no
M3	C5	R1	lambda	207	37	41	335.453525080911	0	428.635343262729	no	no
M3	C5	R1	kappa	207	37	41	314.492202578416	0	407.674020760234	no	no
M3	C5	R1	delta	207	37	41	345.072960716334	0	438.254778898153	yes	no
M3	C6	R1	lambda	207	31	47	217.783819421845	0	326.724216772838	no	no
M3	C6	R1	kappa	207	31	47	205.694401513459	0	314.634798864453	no	no
M3	C6	R1	delta	207	31	47	170.752194675736	4.18853840500333e-12	279.69259202673	yes	no
M3	C7	R1	lambda	207	31	47	310.704112143446	0	419.644509494439	no	no
M3	C7	R1	kappa	207	31	47	279.681480358985	0	388.621877709978	no	no
M3	C7	R1	delta	207	31	47	325.296046433518	0	434.236443784511	yes	no
M3	C8	R1	lambda	207	25	53	187.330148718491	0	312.667986556329	no	no
M3	C8	R1	kappa	207	25	53	167.744582703197	1.23234755733392e-14	293.082420541034	no	no
M3	C8	R1	delta	207	25	53	158.218416873643	3.64597241286901e-13	283.556254711481	yes	no
M3	C0	R2	lambda	207	33	45	389.426756757805	0	493.045177810436	no	no
M3	C0	R2	kappa	207	33	45	375.582993560171	0	479.201414612803	no	no
M3	C0	R2	delta	207	33	45	363.101346869136	0	466.719767921767	yes	no
M3	C1	R2	lambda	207	32	46	353.345208142652	0	459.615835205358	no	no
M3	C1	R2	kappa	207	32	46	344.01615850566	0	450.286785568366	no	no
M3	C1	R2	delta	207	32	46	355.301454147039	0	461.572081209745	yes	no
M3	C2	R2	lambda	207	31	47	316.717173214309	0	425.657570565303	no	no
M3	C2	R2	kappa	207	31	47	307.412822729655	0	416.353220080648	no	no
M3	C2	R2	delta	207	31	47	282.303989232873	0	391.244386583867	yes	no
M3	C3	R2	lambda	207	31	47	344.080525715221	0	453.020923066215	no	no
M3	C3	R2	kappa	207	31	47	321.089444745608	0	430.029842096601	no	no
M3	C3	R2	delta	207	31	47	354.206797715084	0	463.147195066077	yes	no
M3	C4	R2	lambda	207	30	48	311.515212408518	0	423.143119385262	no	no
M3	C4	R2	kappa	207	30	48	288.351992039156	0	399.9798990159	no	no
M3	C4	R2	delta	207	30	48	281.492483543663	0	393.120390520407	yes	no
M3	C5	R2	lambda	207	27	51	148.699757848798	8.71526184553773e-11	268.498415566919	no	no
M3	C5	R2	kappa	207	27	51	141.957065066588	7.78069164653061e-10	261.755722784709	no	no
M3	C5	R2	delta	207	27	51	150.171591521955	5.36707345233367e-11	269.970249240075	yes	no
M3	C6	R2	lambda	207	21	57	79.7531080876351	0.000392747844881747	216.396943704073	no	no
M3	C6	R2	kappa	207	21	57	77.6702148801133	0.000670818430104969	214.314050496552	no	no
M3	C6	R2	delta	207	21	57	52.5718977328728	0.127094078383822	189.215733349311	yes	no
M3	C7	R2	lambda	207	21	57	125.851105828976	2.65401478571903e-10	262.494941445414	no	no
M3	C7	R2	kappa	207	21	57	110.213650059717	4.95167964409404e-08	246.857485676155	no	no
M3	C7	R2	delta	207	21	57	135.931525602872	7.76823050330222e-12	272.57536121931	yes	no
M3	C8	R2	lambda	207	15	63	54.5595926897526	0.00398005102633536	208.755396885557	no	no
M3	C8	R2	kappa	207	15	63	47.3758907199495	0.0228597412012239	201.571694915754	no	no
M3	C8	R2	delta	207	15	63	38.7634365216685	0.131117310018773	192.959240717473	yes	no
M8	C0	R1	lambda	207	42	36	745.999168707241	0	826.510350815868	no	no
M8	C0	R1	kappa	207	42	36	675.496414680309	0	756.007596788935	no	no
M8	C0	R1	delta	207	42	36	560.483372478607	0	640.994554587233	yes	no
M8	C1	R1	lambda	207	41	37	662.774967631717	0	745.787788144537	no	no
M8	C1	R1	kappa	207	41	37	622.293351934998	0	705.306172447819	no	no
M8	C1	R1	delta	207	41	37	569.262068652224	0	652.274889165045	yes	no
M8	C2	R1	lambda	207	40	38	608.729543412072	0	694.260090035866	no	no
M8	C2	R1	kappa	207	40	38	570.014470668878	0	655.545017292672	no	no
M8	C2	R1	delta	207	40	38	463.848967186704	0	549.379513810499	yes	no
M8	C3	R1	lambda	207	40	38	650.555865235566	0	736.086411859361	no	no
M8	C3	R1	kappa	207	40	38	597.281363558713	0	682.811910182507	no	no
M8	C3	R1	delta	207	40	38	564.755393117332	0	650.285939741126	yes	no
M8	C4	R1	lambda	207	39	39	601.134729326495	0	689.199245455527	no	no
M8	C4	R1	kappa	207	39	39	547.162941190906	0	635.227457319938	no	no
M8	C4	R1	delta	207	39	39	462.814784842392	0	550.879300971425	yes	no
M8	C5	R1	lambda	207	36	42	328.890930612441	0	424.656402925145	no	no
M8	C5	R1	kappa	207	36	42	307.929608109946	0	403.69508042265	no	no
M8	C5	R1	delta	207	36	42	339.562421273429	0	435.327893586132	yes	no
M8	C6	R1	lambda	207	30	48	211.221224953375	0	322.84913193012	no	no
M8	C6	R1	kappa	207	30	48	199.13180704499	1.11022302462516e-16	310.759714021734	no	no
M8	C6	R1	delta	207	30	48	165.241655232815	8.93130014389953e-12	276.869562209559	yes	no
M8	C7	R1	lambda	207	30	48	304.141517674976	0	415.76942465172	no	no
M8	C7	R1	kappa	207	30	48	273.118885890515	0	384.746792867259	no	no
M8	C7	R1	delta	207	30	48	319.785506990173	0	431.413413966917	yes	no
M8	C8	R1	lambda	207	24	54	180.767554250022	0	308.903147470361	no	no
M8	C8	R1	kappa	207	24	54	161.181988234727	3.75255382323303e-14	289.317581455066	no	no
M8	C8	R1	delta	207	24	54	152.707877430298	7.67164110015983e-13	280.843470650637	yes	no
M8	C0	R2	lambda	207	32	46	382.864162289335	0	489.134789352041	no	no
M8	C0	R2	kappa	207	32	46	369.020399091702	0	475.291026154408	no	no
M8	C0	R2	delta	207	32	46	357.590807424663	0	463.861434487369	yes	no
M8	C1	R2	lambda	207	31	47	346.782613674182	0	455.723011025176	no	no
M8	C1	R2	kappa	207	31	47	337.45356403719	0	446.393961388184	no	no
M8	C1	R2	delta	207	31	47	349.790914704133	0	458.731312055126	yes	no
M8	C2	R2	lambda	207	30	48	310.15457874584	0	421.782485722584	no	no
M8	C2	R2	kappa	207	30	48	300.850228261185	0	412.47813523793	no	no
M8	C2	R2	delta	207	30	48	276.793449789951	0	388.421356766696	yes	no
M8	C3	R2	lambda	207	30	48	337.517931246752	0	449.145838223496	no	no
M8	C3	R2	kappa	207	30	48	314.526850277138	0	426.154757253883	no	no
M8	C3	R2	delta	207	30	48	348.696258271739	0	460.324165248483	yes	no
M8	C4	R2	lambda	207	29	49	304.952617940048	0	419.285951273382	no	no
M8	C4	R2	kappa	207	29	49	281.789397570687	0	396.12273090402	no	no
M8	C4	R2	delta	207	29	49	275.981944100318	0	390.315277433652	yes	no
M8	C5	R2	lambda	207	26	52	142.137163380329	2.63082777784973e-10	264.696085939251	no	no
M8	C5	R2	kappa	207	26	52	135.394470598119	2.33202746002803e-09	257.953393157041	no	no
M8	C5	R2	delta	207	26	52	144.661052079049	1.14626530489659e-10	267.219974637971	yes	no
M8	C6	R2	lambda	207	20	58	73.1905136191656	0.00105495675409795	212.709413962808	no	no
M8	C6	R2	kappa	207	20	58	71.1076204116438	0.0017735515908438	210.626520755286	no	no
M8	C6	R2	delta	207	20	58	47.0613582899509	0.205857095240942	186.580258633594	yes	no
M8	C7	R2	lambda	207	20	58	119.288511360506	8.11816835977197e-10	258.807411704149	no	no
M8	C7	R2	kappa	207	20	58	103.651055591247	1.49642986779774e-07	243.16995593489	no	no
M8	C7	R2	delta	207	20	58	130.420986159527	1.63050684065524e-11	269.939886503169	yes	no
M8	C8	R2	lambda	207	14	64	47.9969982212831	0.0107240850929383	205.189980677423	no	no
M8	C8	R2	kappa	207	14	64	40.81329625148	0.0558586440158382	198.00627870762	no	yes
M8	C8	R2	delta	207	14	64	33.2528970783237	0.226556906567413	190.445879534464	yes	no
M12	C0	R1	lambda	207	41	37	736.260751828515	0	819.273572341336	no	no
M12	C0	R1	kappa	207	41	37	665.757997801583	0	748.770818314404	no	no
M12	C0	R1	delta	207	41	37	550.875571555291	0	633.888392068112	yes	no
M12	C1	R1	lambda	207	40	38	653.036550752991	0	738.567097376785	no	no
M12	C1	R1	kappa	207	40	38	612.554935056272	0	698.085481680067	no	no
M12	C1	R1	delta	207	40	38	559.654267728908	0	645.184814352703	yes	no
M12	C2	R1	lambda	207	39	39	598.991126533346	0	687.055642662378	no	no
M12	C2	R1	kappa	207	39	39	560.276053790152	0	648.340569919184	no	no
M12	C2	R1	delta	207	39	39	454.241166263404	0	542.305682392437	yes	no
M12	C3	R1	lambda	207	39	39	640.81744835684	0	728.881964485873	no	no
M12	C3	R1	kappa	207	39	39	587.542946679987	0	675.607462809019	no	no
M12	C3	R1	delta	207	39	39	555.147592194034	0	643.212108323066	yes	no
M12	C4	R1	lambda	207	38	40	591.396312447769	0	682.011199179161	no	no
M12	C4	R1	kappa	207	38	40	537.42452431218	0	628.039411043571	no	no
M12	C4	R1	delta	207	38	40	453.206983919094	0	543.821870650486	yes	no
M12	C5	R1	lambda	207	35	43	319.152513733715	0	417.51852680561	no	no
M12	C5	R1	kappa	207	35	43	298.19119123122	0	396.557204303115	no	no
M12	C5	R1	delta	207	35	43	329.954620350113	0	428.320633422008	yes	no
M12	C6	R1	lambda	207	29	49	201.482808074649	0	315.816141407983	no	no
M12	C6	R1	kappa	207	29	49	189.393390166264	7.7715611723761e-16	303.726723499597	no	no
M12	C6	R1	delta	207	29	49	155.633854309515	7.23717752393327e-11	269.967187642848	yes	no
M12	C7	R1	lambda	207	29	49	294.40310079625	0	408.736434129583	no	no
M12	C7	R1	kappa	207	29	49	263.380469011789	0	377.713802345122	no	no
M12	C7	R1	delta	207	29	49	310.177706066875	0	424.511039400208	yes	no
M12	C8	R1	lambda	207	23	55	171.029137371296	2.22044604925031e-16	301.981518323677	no	no
M12	C8	R1	kappa	207	23	55	151.443571356001	3.56825680114525e-13	282.395952308382	no	no
M12	C8	R1	delta	207	23	55	143.100076507	6.80389078411281e-12	274.052457459381	yes	no
M12	C0	R2	lambda	207	31	47	373.125745410609	0	482.066142761602	no	no
M12	C0	R2	kappa	207	31	47	359.281982212976	0	468.222379563969	no	no
M12	C0	R2	delta	207	31	47	347.983006501347	0	456.923403852341	yes	no
M12	C1	R2	lambda	207	30	48	337.044196795456	0	448.672103772201	no	no
M12	C1	R2	kappa	207	30	48	327.715147158464	0	439.343054135208	no	no
M12	C1	R2	delta	207	30	48	340.183113780817	0	451.811020757561	yes	no
M12	C2	R2	lambda	207	29	49	300.416161867114	0	414.749495200447	no	no
M12	C2	R2	kappa	207	29	49	291.111811382459	0	405.445144715793	no	no
M12	C2	R2	delta	207	29	49	267.185648866651	0	381.518982199985	yes	no
M12	C3	R2	lambda	207	29	49	327.779514368026	0	442.112847701359	no	no
M12	C3	R2	kappa	207	29	49	304.788433398412	0	419.121766731746	no	no
M12	C3	R2	delta	207	29	49	339.08845734844	0	453.421790681774	yes	no
M12	C4	R2	lambda	207	28	50	295.214201061322	0	412.271057248613	no	no
M12	C4	R2	kappa	207	28	50	272.050980691961	0	389.107836879252	no	no
M12	C4	R2	delta	207	28	50	266.37414317702	0	383.430999364311	yes	no
M12	C5	R2	lambda	207	25	53	132.398746501603	2.22781149084028e-09	257.736584339441	no	no
M12	C5	R2	kappa	207	25	53	125.656053719393	1.90438322889008e-08	250.993891557231	no	no
M12	C5	R2	delta	207	25	53	135.053251155733	9.41568156775929e-10	260.391088993571	yes	no
M12	C6	R2	lambda	207	19	59	63.4520967404395	0.00593027586148598	205.865889843888	no	no
M12	C6	R2	kappa	207	19	59	61.3692035329177	0.00954650343948094	203.782996636366	no	no
M12	C6	R2	delta	207	19	59	37.453557366651	0.494545192095495	179.867350470099	yes	no
M12	C7	R2	lambda	207	19	59	109.55009448178	7.36784822041869e-09	251.963887585229	no	no
M12	C7	R2	kappa	207	19	59	93.9126387125213	1.2384062957338e-06	236.32643181597	no	no
M12	C7	R2	delta	207	19	59	120.813185236229	1.47404977113297e-10	263.226978339677	yes	no
M12	C8	R2	lambda	207	13	65	38.258581342557	0.0572929629602921	198.469848948191	no	yes
M12	C8	R2	kappa	207	13	65	31.0748793727539	0.225492444794529	191.286146978388	no	yes
M12	C8	R2	delta	207	13	65	23.6450961550254	0.596251116457338	183.856363760659	yes	no
M3	C0	R1	lambda	208	43	35	769.154701357363	0	847.180179064369	no	no
M3	C0	R1	kappa	208	43	35	679.751618891995	0	757.777096599001	no	no
M3	C0	R1	delta	208	43	35	542.852547004877	0	620.878024711883	yes	no
M3	C1	R1	lambda	208	42	36	681.287130483777	0	761.798312592403	no	no
M3	C1	R1	kappa	208	42	36	627.990955101617	0	708.502137210243	no	no
M3	C1	R1	delta	208	42	36	522.186583200611	0	602.697765309237	yes	no
M3	C2	R1	lambda	208	41	37	623.659317289584	0	706.672137802405	no	no
M3	C2	R1	kappa	208	41	37	569.723525897101	0	652.736346409922	no	no
M3	C2	R1	delta	208	41	37	449.514529643943	0	532.527350156764	yes	no
M3	C3	R1	lambda	208	41	37	667.903759716556	0	750.916580229377	no	no
M3	C3	R1	kappa	208	41	37	596.703360552016	0	679.716181064837	no	no
M3	C3	R1	delta	208	41	37	516.482801354665	0	599.495621867486	yes	no
M3	C4	R1	lambda	208	40	38	617.965209363377	0	703.495755987171	no	no
M3	C4	R1	kappa	208	40	38	550.686768798452	0	636.217315422246	no	no
M3	C4	R1	delta	208	40	38	449.748845932591	0	535.279392556385	yes	no
M3	C5	R1	lambda	208	37	41	345.447980221314	0	438.629798403133	no	no
M3	C5	R1	kappa	208	37	41	313.448226488484	0	406.630044670302	no	no
M3	C5	R1	delta	208	37	41	290.130158401914	0	383.311976583732	yes	no
M3	C6	R1	lambda	208	31	47	229.453352875643	0	338.393750226637	no	no
M3	C6	R1	kappa	208	31	47	211.830889323055	0	320.771286674048	no	no
M3	C6	R1	delta	208	31	47	173.159990444289	1.89914750592379e-12	282.100387795282	yes	no
M3	C7	R1	lambda	208	31	47	318.162329799289	0	427.102727150282	no	no
M3	C7	R1	kappa	208	31	47	270.008100753989	0	378.948498104982	no	no
M3	C7	R1	delta	208	31	47	275.688216931269	0	384.628614282263	yes	no
M3	C8	R1	lambda	208	25	53	198.824450319863	0	324.162288157701	no	no
M3	C8	R1	kappa	208	25	53	172.175791974323	2.55351295663786e-15	297.513629812161	no	no
M3	C8	R1	delta	208	25	53	159.810663074106	2.08277839419679e-13	285.148500911944	yes	no
M3	C0	R2	lambda	208	33	45	385.114559914224	0	488.732980966856	no	no
M3	C0	R2	kappa	208	33	45	367.898078898877	0	471.516499951509	no	no
M3	C0	R2	delta	208	33	45	331.781838656768	0	435.4002597094	yes	no
M3	C1	R2	lambda	208	32	46	352.460493793909	0	458.731120856615	no	no
M3	C1	R2	kappa	208	32	46	336.851338518548	0	443.121965581254	no	no
M3	C1	R2	delta	208	32	46	314.741286577407	0	421.011913640113	yes	no
M3	C2	R2	lambda	208	31	47	312.17691013195	0	421.117307482943	no	no
M3	C2	R2	kappa	208	31	47	294.671226510056	0	403.61162386105	no	no
M3	C2	R2	delta	208	31	47	263.017994927389	0	371.958392278382	yes	no
M3	C3	R2	lambda	208	31	47	341.729339227984	0	450.669736578978	no	no
M3	C3	R2	kappa	208	31	47	309.510416659959	0	418.450814010952	no	no
M3	C3	R2	delta	208	31	47	308.222180435063	0	417.162577786057	yes	no
M3	C4	R2	lambda	208	30	48	309.427393657619	0	421.055300634363	no	no
M3	C4	R2	kappa	208	30	48	280.052690590529	0	391.680597567273	no	no
M3	C4	R2	delta	208	30	48	262.524393572132	0	374.152300548876	yes	no
M3	C5	R2	lambda	208	27	51	148.90348544191	8.15079115312756e-11	268.702143160031	no	no
M3	C5	R2	kappa	208	27	51	140.135177230951	1.39267353205241e-09	259.933834949072	no	no
M3	C5	R2	delta	208	27	51	125.188441124758	1.39758976502868e-07	244.987098842879	yes	no
M3	C6	R2	lambda	208	21	57	81.683308720308	0.000236572061181883	218.327144336746	no	no
M3	C6	R2	kappa	208	21	57	80.3369248725134	0.000337282704183539	216.980760488952	no	no
M3	C6	R2	delta	208	21	57	55.1379146391679	0.0841690643179922	191.781750255606	yes	no
M3	C7	R2	lambda	208	21	57	121.629062403006	1.12447728906062e-09	258.272898019445	no	no
M3	C7	R2	kappa	208	21	57	101.206111966331	8.52790857153174e-07	237.849947582769	no	no
M3	C7	R2	delta	208	21	57	109.403771791927	6.43052001647604e-08	246.047607408365	yes	no
M3	C8	R2	lambda	208	15	63	54.8204528557544	0.00371970980588587	209.016257051559	no	no
M3	C8	R2	kappa	208	15	63	48.2341653847383	0.0187844542772765	202.429969580543	no	no
M3	C8	R2	delta	208	15	63	40.678821997193	0.0923719691490418	194.874626192997	yes	no
M8	C0	R1	lambda	208	42	36	755.756427034553	0	836.267609143179	no	no
M8	C0	R1	kappa	208	42	36	666.353344569185	0	746.864526677811	no	no
M8	C0	R1	delta	208	42	36	531.557685608715	0	612.068867717341	yes	no
M8	C1	R1	lambda	208	41	37	667.888856160967	0	750.901676673787	no	no
M8	C1	R1	kappa	208	41	37	614.592680778807	0	697.605501291628	no	no
M8	C1	R1	delta	208	41	37	510.891721804434	0	593.904542317255	yes	no
M8	C2	R1	lambda	208	40	38	610.261042966775	0	695.791589590569	no	no
M8	C2	R1	kappa	208	40	38	556.325251574292	0	641.855798198086	no	no
M8	C2	R1	delta	208	40	38	438.219668247785	0	523.750214871579	yes	no
M8	C3	R1	lambda	208	40	38	654.505485393746	0	740.036032017541	no	no
M8	C3	R1	kappa	208	40	38	583.305086229206	0	668.835632853	no	no
M8	C3	R1	delta	208	40	38	505.187939958382	0	590.718486582176	yes	no
M8	C4	R1	lambda	208	39	39	604.566935040567	0	692.631451169599	no	no
M8	C4	R1	kappa	208	39	39	537.288494475642	0	625.353010604675	no	no
M8	C4	R1	delta	208	39	39	438.453984536308	0	526.51850066534	yes	no
M8	C5	R1	lambda	208	36	42	332.049705898505	0	427.815178211208	no	no
M8	C5	R1	kappa	208	36	42	300.049952165674	0	395.815424478378	no	no
M8	C5	R1	delta	208	36	42	278.835297005738	0	374.600769318441	yes	no
M8	C6	R1	lambda	208	30	48	216.055078552833	0	327.682985529578	no	no
M8	C6	R1	kappa	208	30	48	198.432615000245	1.11022302462516e-16	310.060521976989	no	no
M8	C6	R1	delta	208	30	48	161.86512904813	2.6838642419591e-11	273.493036024875	yes	no
M8	C7	R1	lambda	208	30	48	304.764055476479	0	416.391962453223	no	no
M8	C7	R1	kappa	208	30	48	256.609826431179	0	368.237733407923	no	no
M8	C7	R1	delta	208	30	48	264.393355534986	0	376.02126251173	yes	no
M8	C8	R1	lambda	208	24	54	185.426175997053	0	313.561769217392	no	no
M8	C8	R1	kappa	208	24	54	158.777517651513	8.90398865749376e-14	286.913110871852	no	no
M8	C8	R1	delta	208	24	54	148.515801677823	3.32800453861637e-12	276.651394898162	yes	no
M8	C0	R2	lambda	208	32	46	371.716285591414	0	477.98691265412	no	no
M8	C0	R2	kappa	208	32	46	354.499804576068	0	460.770431638774	no	no
M8	C0	R2	delta	208	32	46	320.486977260606	0	426.757604323312	yes	no
M8	C1	R2	lambda	208	31	47	339.062219471099	0	448.002616822092	no	no
M8	C1	R2	kappa	208	31	47	323.453064195738	0	432.393461546731	no	no
M8	C1	R2	delta	208	31	47	303.44642518123	0	412.386822532224	yes	no
M8	C2	R2	lambda	208	30	48	298.77863580914	0	410.406542785885	no	no
M8	C2	R2	kappa	208	30	48	281.272952187247	0	392.900859163991	no	no
M8	C2	R2	delta	208	30	48	251.723133531231	0	363.351040507975	yes	no
M8	C3	R2	lambda	208	30	48	328.331064905174	0	439.958971881919	no	no
M8	C3	R2	kappa	208	30	48	296.112142337149	0	407.740049313893	no	no
M8	C3	R2	delta	208	30	48	296.92731903878	0	408.555226015524	yes	no
M8	C4	R2	lambda	208	29	49	296.029119334809	0	410.362452668143	no	no
M8	C4	R2	kappa	208	29	49	266.654416267719	0	380.987749601052	no	no
M8	C4	R2	delta	208	29	49	251.229532175849	0	365.562865509182	yes	no
M8	C5	R2	lambda	208	26	52	135.5052111191	2.25096752348719e-09	258.064133678023	no	no
M8	C5	R2	kappa	208	26	52	126.736902908142	3.52159941208186e-08	249.295825467064	no	no
M8	C5	R2	delta	208	26	52	113.893579728581	1.60659819004039e-06	236.452502287504	yes	no
M8	C6	R2	lambda	208	20	58	68.2850343974982	0.00350508744971822	207.803934741141	no	no
M8	C6	R2	kappa	208	20	58	66.9386505497037	0.00480411106705225	206.457550893346	no	no
M8	C6	R2	delta	208	20	58	43.8430532430097	0.311827825123826	183.361953586652	yes	no
M8	C7	R2	lambda	208	20	58	108.230788080197	3.37029917307774e-08	247.749688423839	no	no
M8	C7	R2	kappa	208	20	58	87.8078376435207	1.94909846529256e-05	227.326737987163	no	no
M8	C7	R2	delta	208	20	58	98.1089103956438	8.67486770306236e-07	237.627810739286	yes	no
M8	C8	R2	lambda	208	14	64	41.4221785329445	0.0491011659083189	198.615160989085	no	no
M8	C8	R2	kappa	208	14	64	34.8358910619285	0.174694942775955	192.028873518069	no	yes
M8	C8	R2	delta	208	14	64	29.3839606009098	0.393251694118277	186.57694305705	yes	no
M12	C0	R1	lambda	208	41	37	752.244498611168	0	835.257319123989	no	no
M12	C0	R1	kappa	208	41	37	662.8414161458	0	745.85423665862	no	no
M12	C0	R1	delta	208	41	37	528.16351454069	0	611.176335053511	yes	no
M12	C1	R1	lambda	208	40	38	664.376927737582	0	749.907474361376	no	no
M12	C1	R1	kappa	208	40	38	611.080752355422	0	696.611298979216	no	no
M12	C1	R1	delta	208	40	38	507.49755073641	0	593.028097360204	yes	no
M12	C2	R1	lambda	208	39	39	606.74911454339	0	694.813630672422	no	no
M12	C2	R1	kappa	208	39	39	552.813323150907	0	640.877839279939	no	no
M12	C2	R1	delta	208	39	39	434.825497179742	0	522.890013308775	yes	no
M12	C3	R1	lambda	208	39	39	650.993556970362	0	739.058073099394	no	no
M12	C3	R1	kappa	208	39	39	579.793157805821	0	667.857673934854	no	no
M12	C3	R1	delta	208	39	39	501.793768890303	0	589.858285019336	yes	no
M12	C4	R1	lambda	208	38	40	601.055006617182	0	691.669893348574	no	no
M12	C4	R1	kappa	208	38	40	533.776566052257	0	624.391452783649	no	no
M12	C4	R1	delta	208	38	40	435.059813468229	0	525.67470019962	yes	no
M12	C5	R1	lambda	208	35	43	328.53777747512	0	426.903790547015	no	no
M12	C5	R1	kappa	208	35	43	296.53802374229	0	394.904036814185	no	no
M12	C5	R1	delta	208	35	43	275.441125937713	0	373.807139009609	yes	no
M12	C6	R1	lambda	208	29	49	212.543150129449	0	326.876483462782	no	no
M12	C6	R1	kappa	208	29	49	194.92068657686	1.11022302462516e-16	309.254019910194	no	no
M12	C6	R1	delta	208	29	49	158.470957980088	2.8778646132821e-11	272.804291313421	yes	no
M12	C7	R1	lambda	208	29	49	301.252127053094	0	415.585460386428	no	no
M12	C7	R1	kappa	208	29	49	253.097898007794	0	367.431231341128	no	no
M12	C7	R1	delta	208	29	49	260.999184466907	0	375.332517800241	yes	no
M12	C8	R1	lambda	208	23	55	181.914247573668	0	312.866628526049	no	no
M12	C8	R1	kappa	208	23	55	155.265589228128	9.04831765069503e-14	286.217970180509	no	no
M12	C8	R1	delta	208	23	55	145.121630609744	3.35176331134335e-12	276.074011562125	yes	no
M12	C0	R2	lambda	208	31	47	368.204357168029	0	477.144754519023	no	no
M12	C0	R2	kappa	208	31	47	350.987876152683	0	459.928273503676	no	no
M12	C0	R2	delta	208	31	47	317.092806192582	0	426.033203543575	yes	no
M12	C1	R2	lambda	208	30	48	335.550291047714	0	447.178198024458	no	no
M12	C1	R2	kappa	208	30	48	319.941135772353	0	431.569042749097	no	no
M12	C1	R2	delta	208	30	48	300.052254113206	0	411.68016108995	yes	no
M12	C2	R2	lambda	208	29	49	295.266707385755	0	409.600040719089	no	no
M12	C2	R2	kappa	208	29	49	277.761023763862	0	392.094357097195	no	no
M12	C2	R2	delta	208	29	49	248.328962463188	0	362.662295796521	yes	no
M12	C3	R2	lambda	208	29	49	324.819136481789	0	439.152469815123	no	no
M12	C3	R2	kappa	208	29	49	292.600213913764	0	406.933547247097	no	no
M12	C3	R2	delta	208	29	49	293.533147970701	0	407.866481304035	yes	no
M12	C4	R2	lambda	208	28	50	292.517190911424	0	409.574047098715	no	no
M12	C4	R2	kappa	208	28	50	263.142487844334	0	380.199344031625	no	no
M12	C4	R2	delta	208	28	50	247.83536110777	0	364.892217295061	yes	no
M12	C5	R2	lambda	208	25	53	131.993282695715	2.53900822588804e-09	257.331120533553	no	no
M12	C5	R2	kappa	208	25	53	123.224974484757	4.06404425667972e-08	248.562812322595	no	no
M12	C5	R2	delta	208	25	53	110.499408660557	1.84710906159236e-06	235.837246498395	yes	no
M12	C6	R2	lambda	208	19	59	64.7731059741133	0.00434728033597997	207.186899077562	no	no
M12	C6	R2	kappa	208	19	59	63.4267221263188	0.00596537210550097	205.840515229767	no	no
M12	C6	R2	delta	208	19	59	40.448882174967	0.362698544004291	182.862675278415	yes	no
M12	C7	R2	lambda	208	19	59	104.718859656812	3.74140515235766e-08	247.13265276026	no	no
M12	C7	R2	kappa	208	19	59	84.2959092201359	2.31849802611039e-05	226.709702323584	no	no
M12	C7	R2	delta	208	19	59	94.714739327565	9.6184320663717e-07	237.128532431013	yes	no
M12	C8	R2	lambda	208	13	65	37.9102501095597	0.0617327708548856	198.121517715194	no	yes
M12	C8	R2	kappa	208	13	65	31.3239626385437	0.2164244978342	191.535230244177	no	yes
M12	C8	R2	delta	208	13	65	25.9897895328309	0.463666125580825	186.201057138465	yes	no
M3	C0	R1	lambda	209	43	35	764.016670217818	0	842.042147924824	no	no
M3	C0	R1	kappa	209	43	35	672.563012589959	0	750.588490296965	no	no
M3	C0	R1	delta	209	43	35	541.869848605875	0	619.895326312881	yes	no
M3	C1	R1	lambda	209	42	36	667.280164362917	0	747.791346471543	no	no
M3	C1	R1	kappa	209	42	36	607.498211061372	0	688.009393169998	no	no
M3	C1	R1	delta	209	42	36	503.641086572075	0	584.152268680701	yes	no
M3	C2	R1	lambda	209	41	37	608.753931443793	0	691.766751956614	no	no
M3	C2	R1	kappa	209	41	37	553.789862069444	0	636.802682582265	no	no
M3	C2	R1	delta	209	41	37	425.978406490371	0	508.991227003192	yes	no
M3	C3	R1	lambda	209	41	37	651.556781787635	0	734.569602300456	no	no
M3	C3	R1	kappa	209	41	37	573.013489362592	0	656.026309875413	no	no
M3	C3	R1	delta	209	41	37	489.223738401136	0	572.236558913957	yes	no
M3	C4	R1	lambda	209	40	38	602.935444697239	0	688.465991321033	no	no
M3	C4	R1	kappa	209	40	38	531.915613410194	0	617.446160033988	no	no
M3	C4	R1	delta	209	40	38	424.714364591599	0	510.244911215394	yes	no
M3	C5	R1	lambda	209	37	41	335.226772244102	0	428.40859042592	no	no
M3	C5	R1	kappa	209	37	41	296.769069007596	0	389.950887189414	no	no
M3	C5	R1	delta	209	37	41	292.0987149082	0	385.280533090018	yes	no
M3	C6	R1	lambda	209	31	47	220.403473479451	0	329.343870830445	no	no
M3	C6	R1	kappa	209	31	47	202.645588499119	1.11022302462516e-16	311.585985850112	no	no
M3	C6	R1	delta	209	31	47	177.842741217272	4.01456645704457e-13	286.783138568265	yes	no
M3	C7	R1	lambda	209	31	47	306.609908001702	0	415.550305352696	no	no
M3	C7	R1	kappa	209	31	47	253.664566826289	0	362.604964177282	no	no
M3	C7	R1	delta	209	31	47	253.90530047456	0	362.845697825553	yes	no
M3	C8	R1	lambda	209	25	53	189.842242035831	0	315.180079873669	no	no
M3	C8	R1	kappa	209	25	53	165.737491391565	2.54241072639161e-14	291.075329229403	no	no
M3	C8	R1	delta	209	25	53	157.582498805323	4.55635529306164e-13	282.920336643161	yes	no
M3	C0	R2	lambda	209	33	45	380.2439609579	0	483.862382010532	no	no
M3	C0	R2	kappa	209	33	45	353.358653562174	0	456.977074614806	no	no
M3	C0	R2	delta	209	33	45	327.437460798668	0	431.055881851299	yes	no
M3	C1	R2	lambda	209	32	46	341.512056620088	0	447.782683682795	no	no
M3	C1	R2	kappa	209	32	46	319.539566092296	0	425.810193155002	no	no
M3	C1	R2	delta	209	32	46	303.376496323944	0	409.64712338665	yes	no
M3	C2	R2	lambda	209	31	47	299.647970775346	0	408.588368126339	no	no
M3	C2	R2	kappa	209	31	47	279.137393980568	0	388.077791331562	no	no
M3	C2	R2	delta	209	31	47	242.345302483083	0	351.285699834076	yes	no
M3	C3	R2	lambda	209	31	47	327.980060780181	0	436.920458131174	no	no
M3	C3	R2	kappa	209	31	47	289.03146985867	0	397.971867209663	no	no
M3	C3	R2	delta	209	31	47	292.871659561042	0	401.812056912035	yes	no
M3	C4	R2	lambda	209	30	48	295.832489915731	0	407.460396892475	no	no
M3	C4	R2	kappa	209	30	48	261.325985615678	0	372.953892592422	no	no
M3	C4	R2	delta	209	30	48	241.31033476977	0	352.938241746514	yes	no
M3	C5	R2	lambda	209	27	51	146.298128350173	1.91230031809653e-10	266.096786068294	no	no
M3	C5	R2	kappa	209	27	51	131.365892929912	2.16101212480169e-08	251.164550648033	no	no
M3	C5	R2	delta	209	27	51	135.732142987538	5.58880386414273e-09	255.530800705659	yes	no
M3	C6	R2	lambda	209	21	57	78.9495545098805	0.000483551426043505	215.593390126319	no	no
M3	C6	R2	kappa	209	21	57	74.6984394585921	0.00140833590446976	211.34227507503	no	no
M3	C6	R2	delta	209	21	57	61.8795288511678	0.0244964494232336	198.523364467606	yes	no
M3	C7	R2	lambda	209	21	57	117.582906622996	4.39128267082367e-09	254.226742239434	no	no
M3	C7	R2	kappa	209	21	57	92.8084298978781	1.06129777098785e-05	229.452265514316	no	no
M3	C7	R2	delta	209	21	57	103.389979224084	4.3314310282927e-07	240.033814840523	yes	no
M3	C8	R2	lambda	209	15	63	52.2395798685132	0.00717600725708956	206.435384064317	no	no
M3	C8	R2	kappa	209	15	63	44.9111526243837	0.0393426948168207	199.106956820188	no	no
M3	C8	R2	delta	209	15	63	39.5399623430941	0.114086146008082	193.735766538898	yes	no
M8	C0	R1	lambda	209	42	36	755.450577675464	0	835.96175978409	no	no
M8	C0	R1	kappa	209	42	36	663.996920047605	0	744.508102156231	no	no
M8	C0	R1	delta	209	42	36	534.953016902677	0	615.464199011303	yes	no
M8	C1	R1	lambda	209	41	37	658.714071820563	0	741.726892333384	no	no
M8	C1	R1	kappa	209	41	37	598.932118519018	0	681.944939031838	no	no
M8	C1	R1	delta	209	41	37	496.724254869114	0	579.737075381935	yes	no
M8	C2	R1	lambda	209	40	38	600.187838901439	0	685.718385525234	no	no
M8	C2	R1	kappa	209	40	38	545.22376952709	0	630.754316150885	no	no
M8	C2	R1	delta	209	40	38	419.061574787405	0	504.592121411199	yes	no
M8	C3	R1	lambda	209	40	38	642.990689245281	0	728.521235869076	no	no
M8	C3	R1	kappa	209	40	38	564.447396820239	0	649.977943444033	no	no
M8	C3	R1	delta	209	40	38	482.306906698291	0	567.837453322085	yes	no
M8	C4	R1	lambda	209	39	39	594.369352154886	0	682.433868283918	no	no
M8	C4	R1	kappa	209	39	39	523.34952086784	0	611.414036996872	no	no
M8	C4	R1	delta	209	39	39	417.797532888755	0	505.862049017787	yes	no
M8	C5	R1	lambda	209	36	42	326.660679701748	0	422.426152014451	no	no
M8	C5	R1	kappa	209	36	42	288.202976465242	0	383.968448777946	no	no
M8	C5	R1	delta	209	36	42	285.18188320524	0	380.947355517943	yes	no
M8	C6	R1	lambda	209	30	48	211.837380937098	0	323.465287913842	no	no
M8	C6	R1	kappa	209	30	48	194.079495956765	4.44089209850063e-16	305.707402933509	no	no
M8	C6	R1	delta	209	30	48	170.925909514305	1.36524125338155e-12	282.553816491049	yes	no
M8	C7	R1	lambda	209	30	48	298.043815459348	0	409.671722436093	no	no
M8	C7	R1	kappa	209	30	48	245.098474283935	0	356.726381260679	no	no
M8	C7	R1	delta	209	30	48	246.988468771715	0	358.61637574846	yes	no
M8	C8	R1	lambda	209	24	54	181.276149493477	0	309.411742713816	no	no
M8	C8	R1	kappa	209	24	54	157.171398849212	1.57873714101697e-13	285.306992069551	no	no
M8	C8	R1	delta	209	24	54	150.665667102478	1.57129864675198e-12	278.801260322817	yes	no
M8	C0	R2	lambda	209	32	46	371.677868415546	0	477.948495478252	no	no
M8	C0	R2	kappa	209	32	46	344.79256101982	0	451.063188082526	no	no
M8	C0	R2	delta	209	32	46	320.520629095469	0	426.791256158175	yes	no
M8	C1	R2	lambda	209	31	47	332.945964077734	0	441.886361428728	no	no
M8	C1	R2	kappa	209	31	47	310.973473549942	0	419.913870900936	no	no
M8	C1	R2	delta	209	31	47	296.459664620984	0	405.400061971977	yes	no
M8	C2	R2	lambda	209	30	48	291.081878232992	0	402.709785209736	no	no
M8	C2	R2	kappa	209	30	48	270.571301438214	0	382.199208414959	no	no
M8	C2	R2	delta	209	30	48	235.428470780116	0	347.056377756861	yes	no
M8	C3	R2	lambda	209	30	48	319.413968237827	0	431.041875214572	no	no
M8	C3	R2	kappa	209	30	48	280.465377316316	0	392.09328429306	no	no
M8	C3	R2	delta	209	30	48	285.954827858197	0	397.582734834941	yes	no
M8	C4	R2	lambda	209	29	49	287.266397373377	0	401.59973070671	no	no
M8	C4	R2	kappa	209	29	49	252.759893073324	0	367.093226406658	no	no
M8	C4	R2	delta	209	29	49	234.393503066925	0	348.726836400258	yes	no
M8	C5	R2	lambda	209	26	52	137.73203580782	1.10146736176375e-09	260.290958366742	no	no
M8	C5	R2	kappa	209	26	52	122.799800387558	1.16814654393949e-07	245.358722946481	no	no
M8	C5	R2	delta	209	26	52	128.815311284578	1.85276737285633e-08	251.3742338435	yes	no
M8	C6	R2	lambda	209	20	58	70.3834619675266	0.00211765934172581	209.902362311169	no	no
M8	C6	R2	kappa	209	20	58	66.1323469162382	0.00578429890321996	205.651247259881	no	no
M8	C6	R2	delta	209	20	58	54.9626971482011	0.0578473764263722	194.481597491844	yes	no
M8	C7	R2	lambda	209	20	58	109.016814080642	2.60095366355628e-08	248.535714424285	no	no
M8	C7	R2	kappa	209	20	58	84.2423373555243	5.42733873156731e-05	223.761237699167	no	no
M8	C7	R2	delta	209	20	58	96.4731475212395	1.44202467800003e-06	235.992047864882	yes	no
M8	C8	R2	lambda	209	14	64	43.6734873261594	0.0299235004578424	200.8664697823	no	no
M8	C8	R2	kappa	209	14	64	36.3450600820299	0.134019955247398	193.53804253817	no	yes
M8	C8	R2	delta	209	14	64	32.6231306402494	0.249899027555514	189.81611309639	yes	no
M12	C0	R1	lambda	209	41	37	749.670494363026	0	832.683314875847	no	no
M12	C0	R1	kappa	209	41	37	658.216836735167	0	741.229657247988	no	no
M12	C0	R1	delta	209	41	37	529.268727980135	0	612.281548492956	yes	no
M12	C1	R1	lambda	209	40	38	652.933988508126	0	738.46453513192	no	no
M12	C1	R1	kappa	209	40	38	593.152035206581	0	678.682581830375	no	no
M12	C1	R1	delta	209	40	38	491.039965946573	0	576.570512570367	yes	no
M12	C2	R1	lambda	209	39	39	594.407755589002	0	682.472271718034	no	no
M12	C2	R1	kappa	209	39	39	539.443686214653	0	627.508202343685	no	no
M12	C2	R1	delta	209	39	39	413.377285864869	0	501.441801993901	yes	no
M12	C3	R1	lambda	209	39	39	637.210605932844	0	725.275122061876	no	no
M12	C3	R1	kappa	209	39	39	558.667313507801	0	646.731829636833	no	no
M12	C3	R1	delta	209	39	39	476.622617775733	0	564.687133904765	yes	no
M12	C4	R1	lambda	209	38	40	588.589268842448	0	679.20415557384	no	no
M12	C4	R1	kappa	209	38	40	517.569437555403	0	608.184324286794	no	no
M12	C4	R1	delta	209	38	40	412.113243966196	0	502.728130697588	yes	no
M12	C5	R1	lambda	209	35	43	320.88059638931	0	419.246609461206	no	no
M12	C5	R1	kappa	209	35	43	282.422893152805	0	380.7889062247	no	no
M12	C5	R1	delta	209	35	43	279.497594282698	0	377.863607354593	yes	no
M12	C6	R1	lambda	209	29	49	206.05729762466	0	320.390630957994	no	no
M12	C6	R1	kappa	209	29	49	188.299412644328	1.11022302462516e-15	302.632745977661	no	no
M12	C6	R1	delta	209	29	49	165.24162059177	3.07953662570526e-12	279.574953925103	yes	no
M12	C7	R1	lambda	209	29	49	292.263732146911	0	406.597065480244	no	no
M12	C7	R1	kappa	209	29	49	239.318390971498	0	353.651724304831	no	no
M12	C7	R1	delta	209	29	49	241.304179849157	0	355.637513182491	yes	no
M12	C8	R1	lambda	209	23	55	175.496066181039	0	306.44844713342	no	no
M12	C8	R1	kappa	209	23	55	151.391315536774	3.63598040564739e-13	282.343696489155	no	no
M12	C8	R1	delta	209	23	55	144.98137817992	3.52096130029622e-12	275.933759132301	yes	no
M12	C0	R2	lambda	209	31	47	365.897785103109	0	474.838182454102	no	no
M12	C0	R2	kappa	209	31	47	339.012477707383	0	447.952875058376	no	no
M12	C0	R2	delta	209	31	47	314.836340172928	0	423.776737523921	yes	no
M12	C1	R2	lambda	209	30	48	327.165880765297	0	438.793787742041	no	no
M12	C1	R2	kappa	209	30	48	305.193390237505	0	416.821297214249	no	no
M12	C1	R2	delta	209	30	48	290.775375698442	0	402.403282675186	yes	no
M12	C2	R2	lambda	209	29	49	285.301794920555	0	399.635128253888	no	no
M12	C2	R2	kappa	209	29	49	264.791218125777	0	379.12455145911	no	no
M12	C2	R2	delta	209	29	49	229.744181857581	0	344.077515190914	yes	no
M12	C3	R2	lambda	209	29	49	313.63388492539	0	427.967218258723	no	no
M12	C3	R2	kappa	209	29	49	274.685294003879	0	389.018627337212	no	no
M12	C3	R2	delta	209	29	49	280.270538935639	0	394.603872268972	yes	no
M12	C4	R2	lambda	209	28	50	281.48631406094	0	398.543170248231	no	no
M12	C4	R2	kappa	209	28	50	246.979809760887	0	364.036665948178	no	no
M12	C4	R2	delta	209	28	50	228.709214144367	0	345.766070331658	yes	no
M12	C5	R2	lambda	209	25	53	131.951952495382	2.57304411110937e-09	257.28979033322	no	no
M12	C5	R2	kappa	209	25	53	117.019717075121	2.70160229964844e-07	242.357554912959	no	no
M12	C5	R2	delta	209	25	53	123.131022362036	4.18413197422751e-08	248.468860199874	yes	no
M12	C6	R2	lambda	209	19	59	64.6033786550893	0.0045258662397859	207.017171758538	no	no
M12	C6	R2	kappa	209	19	59	60.3522636038009	0.0119697775757109	202.766056707249	no	no
M12	C6	R2	delta	209	19	59	49.2784082256658	0.104017084503107	191.692201329114	yes	no
M12	C7	R2	lambda	209	19	59	103.236730768205	6.11598670596791e-08	245.650523871653	no	no
M12	C7	R2	kappa	209	19	59	78.4622540430869	0.000123888830697139	220.876047146535	no	no
M12	C7	R2	delta	209	19	59	90.7888585986814	3.27505082187152e-06	233.20265170213	yes	no
M12	C8	R2	lambda	209	13	65	37.8934040137219	0.0619548036181734	198.104671619356	no	yes
M12	C8	R2	kappa	209	13	65	30.5649767695924	0.244868955360781	190.776244375226	no	yes
M12	C8	R2	delta	209	13	65	26.9388417176912	0.412545739557522	187.150109323325	yes	no
M3	C0	R1	lambda	210	43	35	785.524982155676	0	863.550459862682	no	no
M3	C0	R1	kappa	210	43	35	724.758832655886	0	802.784310362892	no	no
M3	C0	R1	delta	210	43	35	831.624487481605	0	909.649965188611	yes	no
M3	C1	R1	lambda	210	42	36	680.061365436534	0	760.57254754516	no	no
M3	C1	R1	kappa	210	42	36	669.884220897545	0	750.395403006171	no	no
M3	C1	R1	delta	210	42	36	853.420386009547	0	933.931568118173	yes	no
M3	C2	R1	lambda	210	41	37	622.148729203307	0	705.161549716128	no	no
M3	C2	R1	kappa	210	41	37	594.661801026441	0	677.674621539261	no	no
M3	C2	R1	delta	210	41	37	734.098942050269	0	817.11176256309	yes	no
M3	C3	R1	lambda	210	41	37	664.735167892977	0	747.747988405797	no	no
M3	C3	R1	kappa	210	41	37	618.929651233102	0	701.942471745923	no	no
M3	C3	R1	delta	210	41	37	815.337902409459	0	898.350722922279	yes	no
M3	C4	R1	lambda	210	40	38	614.002499001493	0	699.533045625287	no	no
M3	C4	R1	kappa	210	40	38	573.067438510394	0	658.597985134188	no	no
M3	C4	R1	delta	210	40	38	705.725574246317	0	791.256120870111	yes	no
M3	C5	R1	lambda	210	37	41	331.432971060018	0	424.614789241836	no	no
M3	C5	R1	kappa	210	37	41	320.60309974613	0	413.784917927948	no	no
M3	C5	R1	delta	210	37	41	645.078854960292	0	738.26067314211	yes	no
M3	C6	R1	lambda	210	31	47	215.196482304415	0	324.136879655408	no	no
M3	C6	R1	kappa	210	31	47	205.678439898702	0	314.618837249696	no	no
M3	C6	R1	delta	210	31	47	358.402614706895	0	467.343012057888	yes	no
M3	C7	R1	lambda	210	31	47	304.02876886425	0	412.969166215243	no	no
M3	C7	R1	kappa	210	31	47	257.236075342171	0	366.176472693164	no	no
M3	C7	R1	delta	210	31	47	499.924857172911	0	608.865254523904	yes	no
M3	C8	R1	lambda	210	25	53	185.061548806972	0	310.39938664481	no	no
M3	C8	R1	kappa	210	25	53	164.57299419798	3.85247389544929e-14	289.910832035818	no	no
M3	C8	R1	delta	210	25	53	296.664433072183	0	422.002270910021	yes	no
M3	C0	R2	lambda	210	33	45	395.560315149229	0	499.178736201861	no	no
M3	C0	R2	kappa	210	33	45	395.296366436048	0	498.914787488679	no	no
M3	C0	R2	delta	210	33	45	525.67239173125	0	629.290812783882	yes	no
M3	C1	R2	lambda	210	32	46	353.553703358085	0	459.824330420791	no	no
M3	C1	R2	kappa	210	32	46	366.695884406834	0	472.96651146954	no	no
M3	C1	R2	delta	210	32	46	522.496716199953	0	628.767343262659	yes	no
M3	C2	R2	lambda	210	31	47	311.706716914018	0	420.647114265012	no	no
M3	C2	R2	kappa	210	31	47	307.682842503066	0	416.62323985406	no	no
M3	C2	R2	delta	210	31	47	457.583803346061	0	566.524200697055	yes	no
M3	C3	R2	lambda	210	31	47	339.063457475087	0	448.00385482608	no	no
M3	C3	R2	kappa	210	31	47	319.250669155384	0	428.191066506378	no	no
M3	C3	R2	delta	210	31	47	493.634323516419	0	602.574720867412	yes	no
M3	C4	R2	lambda	210	30	48	305.835606077979	0	417.463513054723	no	no
M3	C4	R2	kappa	210	30	48	289.90895203816	0	401.536859014905	no	no
M3	C4	R2	delta	210	30	48	424.828398937351	0	536.456305914095	yes	no
M3	C5	R2	lambda	210	27	51	144.078316156148	3.9302683330078e-10	263.876973874269	no	no
M3	C5	R2	kappa	210	27	51	147.790264987959	1.174507158197e-10	267.58892270608	no	no
M3	C5	R2	delta	210	27	51	314.226516869997	0	434.025174588118	yes	no
M3	C6	R2	lambda	210	21	57	77.0554251931585	0.000783764427925826	213.699260809597	no	no
M3	C6	R2	kappa	210	21	57	78.3555826115917	0.000563249173526459	214.99941822803	no	no
M3	C6	R2	delta	210	21	57	183.63846009208	0	320.282295708518	yes	no
M3	C7	R2	lambda	210	21	57	115.234972783363	9.5831045321404e-09	251.878808399801	no	no
M3	C7	R2	kappa	210	21	57	89.5261019558565	2.73334229408118e-05	226.169937572295	no	no
M3	C7	R2	delta	210	21	57	232.697294558443	0	369.341130174882	yes	no
M3	C8	R2	lambda	210	15	63	50.6365368602471	0.0106401994558085	204.832341056051	no	no
M3	C8	R2	kappa	210	15	63	45.0333920230246	0.0383264848159052	199.229196218829	no	no
M3	C8	R2	delta	210	15	63	116.580808271208	3.79418718665647e-12	270.776612467012	yes	no
M8	C0	R1	lambda	210	42	36	781.863227800482	0	862.374409909108	no	no
M8	C0	R1	kappa	210	42	36	721.097078300692	0	801.608260409318	no	no
M8	C0	R1	delta	210	42	36	828.975244544818	0	909.486426653444	yes	no
M8	C1	R1	lambda	210	41	37	676.39961108134	0	759.41243159416	no	no
M8	C1	R1	kappa	210	41	37	666.222466542351	0	749.235287055171	no	no
M8	C1	R1	delta	210	41	37	850.771143072031	0	933.783963584852	yes	no
M8	C2	R1	lambda	210	40	38	618.486974848113	0	704.017521471907	no	no
M8	C2	R1	kappa	210	40	38	591.000046671246	0	676.530593295041	no	no
M8	C2	R1	delta	210	40	38	731.449699112905	0	816.980245736699	yes	no
M8	C3	R1	lambda	210	40	38	661.073413537782	0	746.603960161577	no	no
M8	C3	R1	kappa	210	40	38	615.267896877908	0	700.798443501702	no	no
M8	C3	R1	delta	210	40	38	812.688659472639	0	898.219206096433	yes	no
M8	C4	R1	lambda	210	39	39	610.340744646299	0	698.405260775331	no	no
M8	C4	R1	kappa	210	39	39	569.4056841552	0	657.470200284232	no	no
M8	C4	R1	delta	210	39	39	703.076331309497	0	791.14084743853	yes	no
M8	C5	R1	lambda	210	36	42	327.771216704824	0	423.536689017527	no	no
M8	C5	R1	kappa	210	36	42	316.941345390936	0	412.70681770364	no	no
M8	C5	R1	delta	210	36	42	642.429612022776	0	738.19508433548	yes	no
M8	C6	R1	lambda	210	30	48	211.53472794922	0	323.162634925965	no	no
M8	C6	R1	kappa	210	30	48	202.016685543508	0	313.644592520252	no	no
M8	C6	R1	delta	210	30	48	355.75337176953	0	467.381278746274	yes	no
M8	C7	R1	lambda	210	30	48	300.367014509055	0	411.9949214858	no	no
M8	C7	R1	kappa	210	30	48	253.574320986977	0	365.202227963721	no	no
M8	C7	R1	delta	210	30	48	497.275614236091	0	608.903521212835	yes	no
M8	C8	R1	lambda	210	24	54	181.399794451778	0	309.535387672117	no	no
M8	C8	R1	kappa	210	24	54	160.911239842786	4.14113188185183e-14	289.046833063125	no	no
M8	C8	R1	delta	210	24	54	294.015190135363	0	422.150783355702	yes	no
M8	C0	R2	lambda	210	32	46	391.898560794035	0	498.169187856742	no	no
M8	C0	R2	kappa	210	32	46	391.634612080854	0	497.90523914356	no	no
M8	C0	R2	delta	210	32	46	523.023148794464	0	629.29377585717	yes	no
M8	C1	R2	lambda	210	31	47	349.89194900289	0	458.832346353884	no	no
M8	C1	R2	kappa	210	31	47	363.03413005164	0	471.974527402633	no	no
M8	C1	R2	delta	210	31	47	519.847473262437	0	628.78787061343	yes	no
M8	C2	R2	lambda	210	30	48	308.044962558824	0	419.672869535568	no	no
M8	C2	R2	kappa	210	30	48	304.021088147872	0	415.648995124616	no	no
M8	C2	R2	delta	210	30	48	454.934560408697	0	566.562467385441	yes	no
M8	C3	R2	lambda	210	30	48	335.401703119893	0	447.029610096637	no	no
M8	C3	R2	kappa	210	30	48	315.58891480019	0	427.216821776934	no	no
M8	C3	R2	delta	210	30	48	490.985080579599	0	602.612987556343	yes	no
M8	C4	R2	lambda	210	29	49	302.173851722785	0	416.507185056118	no	no
M8	C4	R2	kappa	210	29	49	286.247197682966	0	400.5805310163	no	no
M8	C4	R2	delta	210	29	49	422.179156000531	0	536.512489333865	yes	no
M8	C5	R2	lambda	210	26	52	140.416561800954	4.6153603161514e-10	262.975484359876	no	no
M8	C5	R2	kappa	210	26	52	144.128510632765	1.36672451134245e-10	266.687433191687	no	no
M8	C5	R2	delta	210	26	52	311.577273932481	0	434.136196491404	yes	no
M8	C6	R2	lambda	210	20	58	73.3936708379644	0.00100210151609492	212.912571181607	no	no
M8	C6	R2	kappa	210	20	58	74.6938282563976	0.000719034451148071	214.21272860004	no	no
M8	C6	R2	delta	210	20	58	180.989217154715	0	320.508117498358	yes	no
M8	C7	R2	lambda	210	20	58	111.573218428169	1.11269709002215e-08	251.092118771811	no	no
M8	C7	R2	kappa	210	20	58	85.8643476006624	3.4186745962006e-05	225.383247944305	no	no
M8	C7	R2	delta	210	20	58	230.048051621623	0	369.566951965266	yes	no
M8	C8	R2	lambda	210	14	64	46.974782505053	0.0137832995783237	204.167764961193	no	no
M8	C8	R2	kappa	210	14	64	41.3716376678305	0.049633644380365	198.564620123971	no	no
M8	C8	R2	delta	210	14	64	113.931565334388	2.5033308759248e-12	271.124547790528	yes	no
M12	C0	R1	lambda	210	41	37	773.49562345769	0	856.508443970511	no	no
M12	C0	R1	kappa	210	41	37	712.7294739579	0	795.74229447072	no	no
M12	C0	R1	delta	210	41	37	820.751482330955	0	903.764302843775	yes	no
M12	C1	R1	lambda	210	40	38	668.032006738548	0	753.562553362342	no	no
M12	C1	R1	kappa	210	40	38	657.854862199559	0	743.385408823353	no	no
M12	C1	R1	delta	210	40	38	842.547380858167	0	928.077927481962	yes	no
M12	C2	R1	lambda	210	39	39	610.119370505321	0	698.183886634353	no	no
M12	C2	R1	kappa	210	39	39	582.632442328455	0	670.696958457487	no	no
M12	C2	R1	delta	210	39	39	723.22593689889	0	811.290453027922	yes	no
M12	C3	R1	lambda	210	39	39	652.705809194991	0	740.770325324023	no	no
M12	C3	R1	kappa	210	39	39	606.900292535116	0	694.964808664149	no	no
M12	C3	R1	delta	210	39	39	804.464897258773	0	892.529413387806	yes	no
M12	C4	R1	lambda	210	38	40	601.973140303507	0	692.588027034899	no	no
M12	C4	R1	kappa	210	38	40	561.038079812408	0	651.6529665438	no	no
M12	C4	R1	delta	210	38	40	694.852569095632	0	785.467455827024	yes	no
M12	C5	R1	lambda	210	35	43	319.403612362032	0	417.769625433928	no	no
M12	C5	R1	kappa	210	35	43	308.573741048144	0	406.93975412004	no	no
M12	C5	R1	delta	210	35	43	634.205849808912	0	732.571862880808	yes	no
M12	C6	R1	lambda	210	29	49	203.167123606429	0	317.500456939762	no	no
M12	C6	R1	kappa	210	29	49	193.649081200716	1.11022302462516e-16	307.98241453405	no	no
M12	C6	R1	delta	210	29	49	347.529609555515	0	461.862942888848	yes	no
M12	C7	R1	lambda	210	29	49	291.999410166264	0	406.332743499597	no	no
M12	C7	R1	kappa	210	29	49	245.206716644185	0	359.540049977518	no	no
M12	C7	R1	delta	210	29	49	489.051852022226	0	603.385185355559	yes	no
M12	C8	R1	lambda	210	23	55	173.032190108986	1.11022302462516e-16	303.984571061367	no	no
M12	C8	R1	kappa	210	23	55	152.543635499994	2.40696351738734e-13	283.496016452375	no	no
M12	C8	R1	delta	210	23	55	285.791427921498	0	416.743808873879	yes	no
M12	C0	R2	lambda	210	31	47	383.530956451244	0	492.471353802237	no	no
M12	C0	R2	kappa	210	31	47	383.267007738062	0	492.207405089055	no	no
M12	C0	R2	delta	210	31	47	514.7993865806	0	623.739783931593	yes	no
M12	C1	R2	lambda	210	30	48	341.524344660099	0	453.152251636843	no	no
M12	C1	R2	kappa	210	30	48	354.666525708848	0	466.294432685593	no	no
M12	C1	R2	delta	210	30	48	511.623711048573	0	623.251618025317	yes	no
M12	C2	R2	lambda	210	29	49	299.677358216032	0	414.010691549366	no	no
M12	C2	R2	kappa	210	29	49	295.65348380508	0	409.986817138414	no	no
M12	C2	R2	delta	210	29	49	446.710798194682	0	561.044131528015	yes	no
M12	C3	R2	lambda	210	29	49	327.034098777101	0	441.367432110434	no	no
M12	C3	R2	kappa	210	29	49	307.221310457398	0	421.554643790732	no	no
M12	C3	R2	delta	210	29	49	482.761318365734	0	597.094651699067	yes	no
M12	C4	R2	lambda	210	28	50	293.806247379993	0	410.863103567284	no	no
M12	C4	R2	kappa	210	28	50	277.879593340174	0	394.936449527465	no	no
M12	C4	R2	delta	210	28	50	413.955393786666	0	531.012249973957	yes	no
M12	C5	R2	lambda	210	25	53	132.048957458162	2.49386122863626e-09	257.386795296	no	no
M12	C5	R2	kappa	210	25	53	135.760906289973	7.47293116276637e-10	261.098744127811	no	no
M12	C5	R2	delta	210	25	53	303.353511718618	0	428.691349556455	yes	no
M12	C6	R2	lambda	210	19	59	65.0260664951727	0.00409331007024427	207.439859598621	no	no
M12	C6	R2	kappa	210	19	59	66.3262239136059	0.00299313647693211	208.740017017054	no	no
M12	C6	R2	delta	210	19	59	172.7654549407	0	315.179248044148	yes	no
M12	C7	R2	lambda	210	19	59	103.205614085377	6.17918851641974e-08	245.619407188825	no	no
M12	C7	R2	kappa	210	19	59	77.4967432578707	0.000162138928783584	219.910536361319	no	no
M12	C7	R2	delta	210	19	59	221.824289407758	0	364.238082511206	yes	no
M12	C8	R2	lambda	210	13	65	38.6071781622613	0.0531290897619807	198.818445767895	no	yes
M12	C8	R2	kappa	210	13	65	33.0040333250388	0.161980991399604	193.215300930673	no	yes
M12	C8	R2	delta	210	13	65	105.707803120523	1.41689993071736e-11	265.919070726157	yes	no
M3	C0	R1	lambda	211	43	35	765.213453835852	0	843.238931542858	no	no
M3	C0	R1	kappa	211	43	35	665.237464288396	0	743.262941995402	no	no
M3	C0	R1	delta	211	43	35	517.011355832152	0	595.036833539158	yes	no
M3	C1	R1	lambda	211	42	36	685.295160093072	0	765.806342201698	no	no
M3	C1	R1	kappa	211	42	36	612.055516651481	0	692.566698760107	no	no
M3	C1	R1	delta	211	42	36	488.833668485357	0	569.344850593983	yes	no
M3	C2	R1	lambda	211	41	37	619.627843124604	0	702.640663637424	no	no
M3	C2	R1	kappa	211	41	37	551.556340281283	0	634.569160794104	no	no
M3	C2	R1	delta	211	41	37	424.16034285187	0	507.173163364691	yes	no
M3	C3	R1	lambda	211	41	37	670.189022404468	0	753.201842917289	no	no
M3	C3	R1	kappa	211	41	37	581.15643688801	0	664.169257400831	no	no
M3	C3	R1	delta	211	41	37	465.047971395717	0	548.060791908537	yes	no
M3	C4	R1	lambda	211	40	38	620.255674093525	0	705.786220717319	no	no
M3	C4	R1	kappa	211	40	38	538.090087252862	0	623.620633876657	no	no
M3	C4	R1	delta	211	40	38	422.208669725662	0	507.739216349456	yes	no
M3	C5	R1	lambda	211	37	41	333.488487369346	0	426.670305551165	no	no
M3	C5	R1	kappa	211	37	41	288.184875110006	0	381.366693291825	no	no
M3	C5	R1	delta	211	37	41	254.585371733777	0	347.767189915595	yes	no
M3	C6	R1	lambda	211	31	47	218.629383438794	0	327.569780789787	no	no
M3	C6	R1	kappa	211	31	47	194.733430913567	1.22124532708767e-15	303.67382826456	no	no
M3	C6	R1	delta	211	31	47	151.734758508173	1.74582270862089e-09	260.675155859167	yes	no
M3	C7	R1	lambda	211	31	47	298.683539385665	0	407.623936736658	no	no
M3	C7	R1	kappa	211	31	47	240.546924836302	0	349.487322187295	no	no
M3	C7	R1	delta	211	31	47	210.940380297957	0	319.880777648951	yes	no
M3	C8	R1	lambda	211	25	53	188.139411665599	0	313.477249503437	no	no
M3	C8	R1	kappa	211	25	53	153.783803690011	1.71263003778677e-12	279.121641527849	no	no
M3	C8	R1	delta	211	25	53	132.458976972684	2.18491824632849e-09	257.796814810522	yes	no
M3	C0	R2	lambda	211	33	45	383.449238749942	0	487.067659802573	no	no
M3	C0	R2	kappa	211	33	45	366.681381738288	0	470.299802790919	no	no
M3	C0	R2	delta	211	33	45	334.503300224117	0	438.121721276749	yes	no
M3	C1	R2	lambda	211	32	46	356.547068583465	0	462.817695646171	no	no
M3	C1	R2	kappa	211	32	46	336.97741561967	0	443.248042682376	no	no
M3	C1	R2	delta	211	32	46	316.522622295349	0	422.793249358055	yes	no
M3	C2	R2	lambda	211	31	47	307.820928791294	0	416.761326142287	no	no
M3	C2	R2	kappa	211	31	47	290.200824467157	0	399.14122181815	no	no
M3	C2	R2	delta	211	31	47	270.231926841625	0	379.172324192618	yes	no
M3	C3	R2	lambda	211	31	47	343.501357828835	0	452.441755179829	no	no
M3	C3	R2	kappa	211	31	47	309.585110371652	0	418.525507722646	no	no
M3	C3	R2	delta	211	31	47	298.564938662456	0	407.50533601345	yes	no
M3	C4	R2	lambda	211	30	48	310.620166397887	0	422.248073374631	no	no
M3	C4	R2	kappa	211	30	48	280.552272048726	0	392.18017902547	no	no
M3	C4	R2	delta	211	30	48	268.278909689926	0	379.90681666667	yes	no
M3	C5	R2	lambda	211	27	51	147.287414908955	1.3845935509238e-10	267.086072627076	no	no
M3	C5	R2	kappa	211	27	51	133.7682689941	1.03015441732524e-08	253.566926712221	no	no
M3	C5	R2	delta	211	27	51	121.039084570114	4.73824936286782e-07	240.837742288235	yes	no
M3	C6	R2	lambda	211	21	57	79.4739237187143	0.00042226674495327	216.117759335153	no	no
M3	C6	R2	kappa	211	21	57	77.4730517851793	0.000705229849130462	214.116887401618	no	no
M3	C6	R2	delta	211	21	57	58.2077933276229	0.0492447943888956	194.851628944061	yes	no
M3	C7	R2	lambda	211	21	57	111.924175622059	2.84190238009074e-08	248.568011238498	no	no
M3	C7	R2	kappa	211	21	57	90.745354397759	1.92876823899013e-05	227.389190014197	no	no
M3	C7	R2	delta	211	21	57	91.0591252316682	1.76230647416231e-05	227.702960848107	yes	no
M3	C8	R2	lambda	211	15	63	52.6309999513879	0.0065069333401272	206.826804147192	no	no
M3	C8	R2	kappa	211	15	63	44.9862076160798	0.0387159661663585	199.182011811884	no	no
M3	C8	R2	delta	211	15	63	42.2345810474867	0.0683284852235785	196.430385243291	yes	no
M8	C0	R1	lambda	211	42	36	755.464378249582	0	835.975560358208	no	no
M8	C0	R1	kappa	211	42	36	655.488388702126	0	735.999570810752	no	no
M8	C0	R1	delta	211	42	36	509.118519186009	0	589.629701294635	yes	no
M8	C1	R1	lambda	211	41	37	675.546084506802	0	758.558905019622	no	no
M8	C1	R1	kappa	211	41	37	602.306441065211	0	685.319261578031	no	no
M8	C1	R1	delta	211	41	37	480.940831838692	0	563.953652351513	yes	no
M8	C2	R1	lambda	211	40	38	609.878767538334	0	695.409314162128	no	no
M8	C2	R1	kappa	211	40	38	541.807264695014	0	627.337811318808	no	no
M8	C2	R1	delta	211	40	38	416.267506205216	0	501.79805282901	yes	no
M8	C3	R1	lambda	211	40	38	660.439946818199	0	745.970493441993	no	no
M8	C3	R1	kappa	211	40	38	571.407361301741	0	656.937907925535	no	no
M8	C3	R1	delta	211	40	38	457.155134749499	0	542.685681373294	yes	no
M8	C4	R1	lambda	211	39	39	610.506598507255	0	698.571114636287	no	no
M8	C4	R1	kappa	211	39	39	528.341011666593	0	616.405527795625	no	no
M8	C4	R1	delta	211	39	39	414.315833079444	0	502.380349208477	yes	no
M8	C5	R1	lambda	211	36	42	323.739411783077	0	419.50488409578	no	no
M8	C5	R1	kappa	211	36	42	278.435799523737	0	374.20127183644	no	no
M8	C5	R1	delta	211	36	42	246.692535087112	0	342.458007399816	yes	no
M8	C6	R1	lambda	211	30	48	208.880307852524	0	320.508214829268	no	no
M8	C6	R1	kappa	211	30	48	184.984355327297	1.15463194561016e-14	296.612262304041	no	no
M8	C6	R1	delta	211	30	48	143.841921861519	7.6781634383849e-09	255.469828838263	yes	no
M8	C7	R1	lambda	211	30	48	288.934463799395	0	400.562370776139	no	no
M8	C7	R1	kappa	211	30	48	230.797849250032	0	342.425756226776	no	no
M8	C7	R1	delta	211	30	48	203.04754365174	0	314.675450628484	yes	no
M8	C8	R1	lambda	211	24	54	178.390336079329	1.11022302462516e-16	306.525929299668	no	no
M8	C8	R1	kappa	211	24	54	144.034728103742	1.56672452789053e-11	272.170321324081	no	no
M8	C8	R1	delta	211	24	54	124.566140326467	1.00696033733527e-08	252.701733546806	yes	no
M8	C0	R2	lambda	211	32	46	373.700163163672	0	479.970790226378	no	no
M8	C0	R2	kappa	211	32	46	356.932306152018	0	463.202933214724	no	no
M8	C0	R2	delta	211	32	46	326.610463577974	0	432.88109064068	yes	no
M8	C1	R2	lambda	211	31	47	346.797992997195	0	455.738390348188	no	no
M8	C1	R2	kappa	211	31	47	327.2283400334	0	436.168737384394	no	no
M8	C1	R2	delta	211	31	47	308.629785648684	0	417.570182999678	yes	no
M8	C2	R2	lambda	211	30	48	298.071853205024	0	409.699760181768	no	no
M8	C2	R2	kappa	211	30	48	280.451748880887	0	392.079655857631	no	no
M8	C2	R2	delta	211	30	48	262.339090194971	0	373.966997171715	yes	no
M8	C3	R2	lambda	211	30	48	333.752282242566	0	445.38018921931	no	no
M8	C3	R2	kappa	211	30	48	299.836034785383	0	411.463941762127	no	no
M8	C3	R2	delta	211	30	48	290.672102016239	0	402.300008992983	yes	no
M8	C4	R2	lambda	211	29	49	300.871090811617	0	415.204424144951	no	no
M8	C4	R2	kappa	211	29	49	270.803196462457	0	385.13652979579	no	no
M8	C4	R2	delta	211	29	49	260.386073043708	0	374.719406377042	yes	no
M8	C5	R2	lambda	211	26	52	137.538339322685	1.17240883668046e-09	260.097261881608	no	no
M8	C5	R2	kappa	211	26	52	124.01919340783	8.07788586021374e-08	246.578115966753	no	no
M8	C5	R2	delta	211	26	52	113.14624792345	1.98953250407641e-06	235.705170482372	yes	no
M8	C6	R2	lambda	211	20	58	69.7248481324445	0.00248451419039208	209.243748476087	no	no
M8	C6	R2	kappa	211	20	58	67.7239761989096	0.00400030095203963	207.242876542552	no	no
M8	C6	R2	delta	211	20	58	50.3149566809686	0.127156988635324	189.833857024611	yes	no
M8	C7	R2	lambda	211	20	58	102.17510003579	2.40189380606992e-07	241.694000379432	no	no
M8	C7	R2	kappa	211	20	58	80.9962788114893	0.000134243165314074	220.515179155132	no	no
M8	C7	R2	delta	211	20	58	83.1662885854509	7.34905497189464e-05	222.685188929093	yes	no
M8	C8	R2	lambda	211	14	64	42.8819243651182	0.0357305922944826	200.074906821259	no	no
M8	C8	R2	kappa	211	14	64	35.23713202981	0.163069434436868	192.43011448595	no	yes
M8	C8	R2	delta	211	14	64	34.3417444012694	0.189847072855517	191.53472685741	yes	no
M12	C0	R1	lambda	211	41	37	749.907803971065	0	832.920624483885	no	no
M12	C0	R1	kappa	211	41	37	649.931814423609	0	732.94463493643	no	no
M12	C0	R1	delta	211	41	37	503.631446986934	0	586.644267499754	yes	no
M12	C1	R1	lambda	211	40	38	669.989510228285	0	755.520056852079	no	no
M12	C1	R1	kappa	211	40	38	596.749866786694	0	682.280413410488	no	no
M12	C1	R1	delta	211	40	38	475.453759639618	0	560.984306263412	yes	no
M12	C2	R1	lambda	211	39	39	604.322193259817	0	692.38670938885	no	no
M12	C2	R1	kappa	211	39	39	536.250690416497	0	624.315206545529	no	no
M12	C2	R1	delta	211	39	39	410.780434006131	0	498.844950135164	yes	no
M12	C3	R1	lambda	211	39	39	654.883372539682	0	742.947888668714	no	no
M12	C3	R1	kappa	211	39	39	565.850787023224	0	653.915303152256	no	no
M12	C3	R1	delta	211	39	39	451.668062550433	0	539.732578679465	yes	no
M12	C4	R1	lambda	211	38	40	604.950024228738	0	695.56491096013	no	no
M12	C4	R1	kappa	211	38	40	522.784437388076	0	613.399324119467	no	no
M12	C4	R1	delta	211	38	40	408.828760880378	0	499.443647611769	yes	no
M12	C5	R1	lambda	211	35	43	318.18283750456	0	416.548850576455	no	no
M12	C5	R1	kappa	211	35	43	272.87922524522	0	371.245238317115	no	no
M12	C5	R1	delta	211	35	43	241.205462888037	0	339.571475959933	yes	no
M12	C6	R1	lambda	211	29	49	203.323733574007	0	317.65706690734	no	no
M12	C6	R1	kappa	211	29	49	179.427781048781	2.4757973449141e-14	293.761114382114	no	no
M12	C6	R1	delta	211	29	49	138.354849662434	1.62249230717393e-08	252.688182995768	yes	no
M12	C7	R1	lambda	211	29	49	283.377889520878	0	397.711222854211	no	no
M12	C7	R1	kappa	211	29	49	225.241274971515	0	339.574608304849	no	no
M12	C7	R1	delta	211	29	49	197.560471452673	0	311.893804786007	yes	no
M12	C8	R1	lambda	211	23	55	172.833761800813	1.11022302462516e-16	303.786142753193	no	no
M12	C8	R1	kappa	211	23	55	138.478153825225	3.37939676242627e-11	269.430534777606	no	no
M12	C8	R1	delta	211	23	55	119.0790681274	2.14457851477334e-08	250.031449079781	yes	no
M12	C0	R2	lambda	211	31	47	368.143588885155	0	477.083986236148	no	no
M12	C0	R2	kappa	211	31	47	351.375731873501	0	460.316129224494	no	no
M12	C0	R2	delta	211	31	47	321.123391378899	0	430.063788729893	yes	no
M12	C1	R2	lambda	211	30	48	341.241418718678	0	452.869325695422	no	no
M12	C1	R2	kappa	211	30	48	321.671765754884	0	433.299672731628	no	no
M12	C1	R2	delta	211	30	48	303.14271344961	0	414.770620426354	yes	no
M12	C2	R2	lambda	211	29	49	292.515278926507	0	406.84861225984	no	no
M12	C2	R2	kappa	211	29	49	274.89517460237	0	389.228507935703	no	no
M12	C2	R2	delta	211	29	49	256.852017995886	0	371.185351329219	yes	no
M12	C3	R2	lambda	211	29	49	328.195707964049	0	442.529041297382	no	no
M12	C3	R2	kappa	211	29	49	294.279460506866	0	408.612793840199	no	no
M12	C3	R2	delta	211	29	49	285.185029817173	0	399.518363150506	yes	no
M12	C4	R2	lambda	211	28	50	295.314516533101	0	412.371372720392	no	no
M12	C4	R2	kappa	211	28	50	265.24662218394	0	382.303478371231	no	no
M12	C4	R2	delta	211	28	50	254.899000844642	0	371.955857031933	yes	no
M12	C5	R2	lambda	211	25	53	131.981765044168	2.54844811919952e-09	257.319602882006	no	no
M12	C5	R2	kappa	211	25	53	118.462619129313	1.74853073908743e-07	243.800456967151	no	no
M12	C5	R2	delta	211	25	53	107.659175724375	4.16732450103652e-06	232.997013562213	yes	no
M12	C6	R2	lambda	211	19	59	64.1682738539277	0.00501548145094466	206.582066957376	no	no
M12	C6	R2	kappa	211	19	59	62.1674019203928	0.00797029928439275	204.581195023841	no	no
M12	C6	R2	delta	211	19	59	44.8278844818837	0.207202890059052	187.241677585332	yes	no
M12	C7	R2	lambda	211	19	59	96.6185257572727	5.25448384580685e-07	239.032318860721	no	no
M12	C7	R2	kappa	211	19	59	75.4397045329725	0.000285232530096047	217.853497636421	no	no
M12	C7	R2	delta	211	19	59	77.6792163863843	0.000154129275804382	220.093009489833	yes	no
M12	C8	R2	lambda	211	13	65	37.3253500866014	0.0698540461853993	197.536617692235	no	yes
M12	C8	R2	kappa	211	13	65	29.6805577512932	0.281055963452258	189.891825356927	no	yes
M12	C8	R2	delta	211	13	65	28.8546722022028	0.317732313227489	189.065939807837	yes	no
M3	C0	R1	lambda	212	43	35	774.736755774393	0	852.7622334814	no	no
M3	C0	R1	kappa	212	43	35	689.543227014941	0	767.568704721947	no	no
M3	C0	R1	delta	212	43	35	522.892607426107	0	600.918085133113	yes	no
M3	C1	R1	lambda	212	42	36	685.455436263978	0	765.966618372604	no	no
M3	C1	R1	kappa	212	42	36	622.374213024338	0	702.885395132964	no	no
M3	C1	R1	delta	212	42	36	488.51920872602	0	569.030390834647	yes	no
M3	C2	R1	lambda	212	41	37	622.578688112951	0	705.591508625772	no	no
M3	C2	R1	kappa	212	41	37	564.079038839444	0	647.091859352264	no	no
M3	C2	R1	delta	212	41	37	413.14421539645	0	496.157035909271	yes	no
M3	C3	R1	lambda	212	41	37	669.201041531979	0	752.213862044799	no	no
M3	C3	R1	kappa	212	41	37	587.581929115476	0	670.594749628296	no	no
M3	C3	R1	delta	212	41	37	483.921126463352	0	566.933946976173	yes	no
M3	C4	R1	lambda	212	40	38	618.133396451159	0	703.663943074953	no	no
M3	C4	R1	kappa	212	40	38	540.674834544775	0	626.205381168569	no	no
M3	C4	R1	delta	212	40	38	410.106979594453	0	495.637526218247	yes	no
M3	C5	R1	lambda	212	37	41	340.475092902074	0	433.656911083893	no	no
M3	C5	R1	kappa	212	37	41	298.283167905997	0	391.464986087816	no	no
M3	C5	R1	delta	212	37	41	261.470793669961	0	354.652611851779	yes	no
M3	C6	R1	lambda	212	31	47	219.557122835816	0	328.497520186809	no	no
M3	C6	R1	kappa	212	31	47	200.49258269029	2.22044604925031e-16	309.432980041284	no	no
M3	C6	R1	delta	212	31	47	145.963739850714	1.0013368578754e-08	254.904137201707	yes	no
M3	C7	R1	lambda	212	31	47	309.826295338433	0	418.766692689426	no	no
M3	C7	R1	kappa	212	31	47	252.472302926273	0	361.412700277266	no	no
M3	C7	R1	delta	212	31	47	235.58121191412	0	344.521609265114	yes	no
M3	C8	R1	lambda	212	25	53	188.931804498601	0	314.269642336439	no	no
M3	C8	R1	kappa	212	25	53	158.360332600035	3.46833672892899e-13	283.698170437872	no	no
M3	C8	R1	delta	212	25	53	128.508606405468	7.74112185464304e-09	253.846444243305	yes	no
M3	C0	R2	lambda	212	33	45	389.247387515515	0	492.865808568147	no	no
M3	C0	R2	kappa	212	33	45	371.207606039151	0	474.826027091782	no	no
M3	C0	R2	delta	212	33	45	352.911386859111	0	456.529807911742	yes	no
M3	C1	R2	lambda	212	32	46	353.640560303541	0	459.911187366248	no	no
M3	C1	R2	kappa	212	32	46	332.429458439686	0	438.700085502393	no	no
M3	C1	R2	delta	212	32	46	330.248782650782	0	436.519409713489	yes	no
M3	C2	R2	lambda	212	31	47	308.006451618225	0	416.946848969218	no	no
M3	C2	R2	kappa	212	31	47	288.19308787342	0	397.133485224413	no	no
M3	C2	R2	delta	212	31	47	274.59653146192	0	383.536928812913	yes	no
M3	C3	R2	lambda	212	31	47	339.839540313151	0	448.779937664145	no	no
M3	C3	R2	kappa	212	31	47	303.617139711852	0	412.557537062845	no	no
M3	C3	R2	delta	212	31	47	326.676021564954	0	435.616418915947	yes	no
M3	C4	R2	lambda	212	30	48	306.086712618482	0	417.714619595226	no	no
M3	C4	R2	kappa	212	30	48	271.427519311602	0	383.055426288346	no	no
M3	C4	R2	delta	212	30	48	268.515176891921	0	380.143083868665	yes	no
M3	C5	R2	lambda	212	27	51	148.535332102909	9.19889719952494e-11	268.33398982103	no	no
M3	C5	R2	kappa	212	27	51	136.207667756341	4.81585382683392e-09	256.006325474461	no	no
M3	C5	R2	delta	212	27	51	136.386252157642	4.55367321627875e-09	256.184909875763	yes	no
M3	C6	R2	lambda	212	21	57	78.3789722397591	0.000559886176670688	215.022807856197	no	no
M3	C6	R2	kappa	212	21	57	77.9005263589989	0.000632650870124762	214.544361975437	no	no
M3	C6	R2	delta	212	21	57	64.8223279675838	0.0134275062298387	201.466163584022	yes	no
M3	C7	R2	lambda	212	21	57	117.66870921315	4.26720514479229e-09	254.312544829588	no	no
M3	C7	R2	kappa	212	21	57	95.3704861721141	4.99107415763422e-06	232.014321788552	no	no
M3	C7	R2	delta	212	21	57	108.265924262015	9.26715046922766e-08	244.909759878453	yes	no
M3	C8	R2	lambda	212	15	63	51.2223113335004	0.00922593050776754	205.418115529305	no	no
M3	C8	R2	kappa	212	15	63	44.5375463073518	0.0425971170525494	198.733350503156	no	no
M3	C8	R2	delta	212	15	63	36.6714951551401	0.186909575180347	190.867299350944	yes	no
M8	C0	R1	lambda	212	42	36	766.75846082481	0	847.269642933436	no	no
M8	C0	R1	kappa	212	42	36	681.564932065357	0	762.076114173983	no	no
M8	C0	R1	delta	212	42	36	516.807728933893	0	597.318911042519	yes	no
M8	C1	R1	lambda	212	41	37	677.477141314394	0	760.489961827215	no	no
M8	C1	R1	kappa	212	41	37	614.395918074754	0	697.408738587575	no	no
M8	C1	R1	delta	212	41	37	482.434330233495	0	565.447150746316	yes	no
M8	C2	R1	lambda	212	40	38	614.600393163368	0	700.130939787162	no	no
M8	C2	R1	kappa	212	40	38	556.10074388986	0	641.631290513654	no	no
M8	C2	R1	delta	212	40	38	407.059336903929	0	492.589883527723	yes	no
M8	C3	R1	lambda	212	40	38	661.222746582395	0	746.753293206189	no	no
M8	C3	R1	kappa	212	40	38	579.603634165892	0	665.134180789687	no	no
M8	C3	R1	delta	212	40	38	477.836247970825	0	563.366794594619	yes	no
M8	C4	R1	lambda	212	39	39	610.155101501575	0	698.219617630608	no	no
M8	C4	R1	kappa	212	39	39	532.696539595191	0	620.761055724224	no	no
M8	C4	R1	delta	212	39	39	404.022101101925	0	492.086617230958	yes	no
M8	C5	R1	lambda	212	36	42	332.496797952491	0	428.262270265195	no	no
M8	C5	R1	kappa	212	36	42	290.304872956414	0	386.070345269118	no	no
M8	C5	R1	delta	212	36	42	255.385915177436	0	351.151387490139	yes	no
M8	C6	R1	lambda	212	30	48	211.578827886232	0	323.206734862976	no	no
M8	C6	R1	kappa	212	30	48	192.514287740707	8.88178419700125e-16	304.142194717451	no	no
M8	C6	R1	delta	212	30	48	139.878861358193	2.52208247619734e-08	251.506768334937	yes	no
M8	C7	R1	lambda	212	30	48	301.848000388849	0	413.475907365593	no	no
M8	C7	R1	kappa	212	30	48	244.494007976689	0	356.121914953434	no	no
M8	C7	R1	delta	212	30	48	229.496333421593	0	341.124240398337	yes	no
M8	C8	R1	lambda	212	24	54	180.953509549018	0	309.089102769357	no	no
M8	C8	R1	kappa	212	24	54	150.382037650451	1.73527858748912e-12	278.51763087079	no	no
M8	C8	R1	delta	212	24	54	122.42372791294	1.99109265741626e-08	250.559321133279	yes	no
M8	C0	R2	lambda	212	32	46	381.269092565932	0	487.539719628638	no	no
M8	C0	R2	kappa	212	32	46	363.229311089567	0	469.499938152273	no	no
M8	C0	R2	delta	212	32	46	346.826508366897	0	453.097135429603	yes	no
M8	C1	R2	lambda	212	31	47	345.662265353958	0	454.602662704951	no	no
M8	C1	R2	kappa	212	31	47	324.451163490103	0	433.391560841096	no	no
M8	C1	R2	delta	212	31	47	324.163904158257	0	433.10430150925	yes	no
M8	C2	R2	lambda	212	30	48	300.028156668641	0	411.656063645385	no	no
M8	C2	R2	kappa	212	30	48	280.214792923836	0	391.84269990058	no	no
M8	C2	R2	delta	212	30	48	268.511652969398	0	380.139559946143	yes	no
M8	C3	R2	lambda	212	30	48	331.861245363568	0	443.489152340312	no	no
M8	C3	R2	kappa	212	30	48	295.638844762268	0	407.266751739012	no	no
M8	C3	R2	delta	212	30	48	320.591143072426	0	432.21905004917	yes	no
M8	C4	R2	lambda	212	29	49	298.108417668898	0	412.441751002232	no	no
M8	C4	R2	kappa	212	29	49	263.449224362019	0	377.782557695352	no	no
M8	C4	R2	delta	212	29	49	262.430298399393	0	376.763631732726	yes	no
M8	C5	R2	lambda	212	26	52	140.557037153326	4.40892766739864e-10	263.115959712248	no	no
M8	C5	R2	kappa	212	26	52	128.229372806757	2.22190681409273e-08	250.78829536568	no	no
M8	C5	R2	delta	212	26	52	130.301373665116	1.16615718193103e-08	252.860296224039	yes	no
M8	C6	R2	lambda	212	20	58	70.4006772901755	0.00210879333325298	209.919577633818	no	no
M8	C6	R2	kappa	212	20	58	69.9222314094153	0.00236871752643653	209.441131753058	no	no
M8	C6	R2	delta	212	20	58	58.7374494750625	0.0282147078308297	198.256349818705	yes	no
M8	C7	R2	lambda	212	20	58	109.690414263566	2.08148152047727e-08	249.209314607209	no	no
M8	C7	R2	kappa	212	20	58	87.3921912225305	2.19956530463916e-05	226.911091566173	no	no
M8	C7	R2	delta	212	20	58	102.181045769487	2.39733741635995e-07	241.69994611313	yes	no
M8	C8	R2	lambda	212	14	64	43.2440163839168	0.0329601969133239	200.436998840057	no	no
M8	C8	R2	kappa	212	14	64	36.5592513577683	0.128902815929084	193.752233813909	no	yes
M8	C8	R2	delta	212	14	64	30.5866166626125	0.335739151844	187.779599118753	yes	no
M12	C0	R1	lambda	212	41	37	760.696457981902	0	843.709278494723	no	no
M12	C0	R1	kappa	212	41	37	675.50292922245	0	758.51574973527	no	no
M12	C0	R1	delta	212	41	37	510.829437208968	0	593.842257721788	yes	no
M12	C1	R1	lambda	212	40	38	671.415138471487	0	756.945685095281	no	no
M12	C1	R1	kappa	212	40	38	608.333915231847	0	693.864461855641	no	no
M12	C1	R1	delta	212	40	38	476.45603850857	0	561.986585132364	yes	no
M12	C2	R1	lambda	212	39	39	608.53839032046	0	696.602906449492	no	no
M12	C2	R1	kappa	212	39	39	550.038741046953	0	638.103257175985	no	no
M12	C2	R1	delta	212	39	39	401.081045179	0	489.145561308032	yes	no
M12	C3	R1	lambda	212	39	39	655.160743739488	0	743.22525986852	no	no
M12	C3	R1	kappa	212	39	39	573.541631322985	0	661.606147452017	no	no
M12	C3	R1	delta	212	39	39	471.857956245887	0	559.922472374919	yes	no
M12	C4	R1	lambda	212	38	40	604.093098658668	0	694.70798539006	no	no
M12	C4	R1	kappa	212	38	40	526.634536752284	0	617.249423483675	no	no
M12	C4	R1	delta	212	38	40	398.043809376987	0	488.658696108379	yes	no
M12	C5	R1	lambda	212	35	43	326.434795109583	0	424.800808181479	no	no
M12	C5	R1	kappa	212	35	43	284.242870113506	0	382.608883185402	no	no
M12	C5	R1	delta	212	35	43	249.40762345251	0	347.773636524406	yes	no
M12	C6	R1	lambda	212	29	49	205.516825043325	0	319.850158376658	no	no
M12	C6	R1	kappa	212	29	49	186.452284897799	2.1094237467878e-15	300.785618231133	no	no
M12	C6	R1	delta	212	29	49	133.900569633263	6.14733912662757e-08	248.233902966596	yes	no
M12	C7	R1	lambda	212	29	49	295.785997545942	0	410.119330879275	no	no
M12	C7	R1	kappa	212	29	49	238.432005133782	0	352.765338467115	no	no
M12	C7	R1	delta	212	29	49	223.518041696655	0	337.851375029988	yes	no
M12	C8	R1	lambda	212	23	55	174.89150670611	1.11022302462516e-16	305.843887658491	no	no
M12	C8	R1	kappa	212	23	55	144.320034807543	4.44033698698831e-12	275.272415759924	no	no
M12	C8	R1	delta	212	23	55	116.445436188002	4.95338858819139e-08	247.397817140383	yes	no
M12	C0	R2	lambda	212	31	47	375.207089723024	0	484.147487074018	no	no
M12	C0	R2	kappa	212	31	47	357.16730824666	0	466.107705597653	no	no
M12	C0	R2	delta	212	31	47	340.848216641972	0	449.788613992965	yes	no
M12	C1	R2	lambda	212	30	48	339.60026251105	0	451.228169487794	no	no
M12	C1	R2	kappa	212	30	48	318.389160647195	0	430.01706762394	no	no
M12	C1	R2	delta	212	30	48	318.185612433332	0	429.813519410076	yes	no
M12	C2	R2	lambda	212	29	49	293.966153825733	0	408.299487159067	no	no
M12	C2	R2	kappa	212	29	49	274.152790080929	0	388.486123414262	no	no
M12	C2	R2	delta	212	29	49	262.533361244469	0	376.866694577802	yes	no
M12	C3	R2	lambda	212	29	49	325.79924252066	0	440.132575853993	no	no
M12	C3	R2	kappa	212	29	49	289.57684191936	0	403.910175252694	no	no
M12	C3	R2	delta	212	29	49	314.612851347488	0	428.946184680821	yes	no
M12	C4	R2	lambda	212	28	50	292.046414825991	0	409.103271013282	no	no
M12	C4	R2	kappa	212	28	50	257.387221519111	0	374.444077706402	no	no
M12	C4	R2	delta	212	28	50	256.452006674455	0	373.508862861746	yes	no
M12	C5	R2	lambda	212	25	53	134.495034310418	1.12934794849195e-09	259.832872148256	no	no
M12	C5	R2	kappa	212	25	53	122.16736996385	5.63628194116816e-08	247.505207801687	no	no
M12	C5	R2	delta	212	25	53	124.323081940191	2.88882905374876e-08	249.660919778029	yes	no
M12	C6	R2	lambda	212	19	59	64.338674447268	0.0048181221022654	206.752467550716	no	no
M12	C6	R2	kappa	212	19	59	63.8602285665079	0.0053915268879039	206.274021669956	no	no
M12	C6	R2	delta	212	19	59	52.7591577501331	0.056206727435589	195.172950853581	yes	no
M12	C7	R2	lambda	212	19	59	103.628411420659	5.37288923352364e-08	246.042204524107	no	no
M12	C7	R2	kappa	212	19	59	81.330188379623	5.49233700953833e-05	223.743981483071	no	no
M12	C7	R2	delta	212	19	59	96.2027540445496	5.9995414702918e-07	238.616547147998	yes	no
M12	C8	R2	lambda	212	13	65	37.1820135410093	0.0719779496100239	197.393281146643	no	yes
M12	C8	R2	kappa	212	13	65	30.4972485148607	0.247524829944595	190.708516120495	no	yes
M12	C8	R2	delta	212	13	65	24.6083249376746	0.541222910857981	184.819592543308	yes	no
M3	C0	R1	lambda	213	43	35	786.831652482637	0	864.857130189644	no	no
M3	C0	R1	kappa	213	43	35	708.727566312581	0	786.753044019588	no	no
M3	C0	R1	delta	213	43	35	586.964564467699	0	664.990042174705	yes	no
M3	C1	R1	lambda	213	42	36	674.86093491574	0	755.372117024366	no	no
M3	C1	R1	kappa	213	42	36	632.858977041265	0	713.370159149891	no	no
M3	C1	R1	delta	213	42	36	560.168051855782	0	640.679233964408	yes	no
M3	C2	R1	lambda	213	41	37	615.846320574311	0	698.859141087131	no	no
M3	C2	R1	kappa	213	41	37	568.620515144439	0	651.633335657259	no	no
M3	C2	R1	delta	213	41	37	461.398717191484	0	544.411537704304	yes	no
M3	C3	R1	lambda	213	41	37	657.977678169634	0	740.990498682455	no	no
M3	C3	R1	kappa	213	41	37	593.30828654269	0	676.321107055511	no	no
M3	C3	R1	delta	213	41	37	548.02041324414	0	631.033233756961	yes	no
M3	C4	R1	lambda	213	40	38	608.75677525525	0	694.287321879044	no	no
M3	C4	R1	kappa	213	40	38	546.047266288346	0	631.577812912141	no	no
M3	C4	R1	delta	213	40	38	459.788695460331	0	545.319242084125	yes	no
M3	C5	R1	lambda	213	37	41	342.958432102078	0	436.140250283896	no	no
M3	C5	R1	kappa	213	37	41	316.353105600943	0	409.534923782761	no	no
M3	C5	R1	delta	213	37	41	314.939891684754	0	408.121709866572	yes	no
M3	C6	R1	lambda	213	31	47	225.049929853863	0	333.990327204856	no	no
M3	C6	R1	kappa	213	31	47	210.099642998072	0	319.040040349066	no	no
M3	C6	R1	delta	213	31	47	171.310125531571	3.48887585488455e-12	280.250522882564	yes	no
M3	C7	R1	lambda	213	31	47	313.379721888993	0	422.320119239986	no	no
M3	C7	R1	kappa	213	31	47	266.687845405604	0	375.628242756597	no	no
M3	C7	R1	delta	213	31	47	282.462099277693	0	391.402496628686	yes	no
M3	C8	R1	lambda	213	25	53	193.797295445954	0	319.135133283792	no	no
M3	C8	R1	kappa	213	25	53	170.311598390537	4.88498130835069e-15	295.649436228375	no	no
M3	C8	R1	delta	213	25	53	149.410594061545	7.72870656362556e-12	274.748431899383	yes	no
M3	C0	R2	lambda	213	33	45	395.913179885758	0	499.531600938389	no	no
M3	C0	R2	kappa	213	33	45	379.178530481761	0	482.796951534393	no	no
M3	C0	R2	delta	213	33	45	364.219649657133	0	467.838070709765	yes	no
M3	C1	R2	lambda	213	32	46	349.552278617544	0	455.822905680251	no	no
M3	C1	R2	kappa	213	32	46	336.841715759806	0	443.112342822513	no	no
M3	C1	R2	delta	213	32	46	345.869979843246	0	452.140606905952	yes	no
M3	C2	R2	lambda	213	31	47	308.352571686367	0	417.292969037361	no	no
M3	C2	R2	kappa	213	31	47	288.512597206501	0	397.452994557494	no	no
M3	C2	R2	delta	213	31	47	271.572893952431	0	380.513291303424	yes	no
M3	C3	R2	lambda	213	31	47	335.909977056196	0	444.850374407189	no	no
M3	C3	R2	kappa	213	31	47	301.288773441722	0	410.229170792715	no	no
M3	C3	R2	delta	213	31	47	336.822251839168	0	445.762649190162	yes	no
M3	C4	R2	lambda	213	30	48	303.664676666257	0	415.292583643001	no	no
M3	C4	R2	kappa	213	30	48	270.058848209483	0	381.686755186228	no	no
M3	C4	R2	delta	213	30	48	270.076776960745	0	381.704683937489	yes	no
M3	C5	R2	lambda	213	27	51	149.166361929965	7.47560902070177e-11	268.965019648086	no	no
M3	C5	R2	kappa	213	27	51	143.409109123034	4.87804574511586e-10	263.207766841155	no	no
M3	C5	R2	delta	213	27	51	149.515245766887	6.66431354545693e-11	269.313903485008	yes	no
M3	C6	R2	lambda	213	21	57	80.9046405184475	0.000290607294244905	217.548476134886	no	no
M3	C6	R2	kappa	213	21	57	80.359596318276	0.000335288122928046	217.003431934714	no	no
M3	C6	R2	delta	213	21	57	60.6993985079733	0.0308597064329716	197.343234124412	yes	no
M3	C7	R2	lambda	213	21	57	120.66610815537	1.55812795998855e-09	257.309943771808	no	no
M3	C7	R2	kappa	213	21	57	98.7164114246126	1.82672452231358e-06	235.360247041051	no	no
M3	C7	R2	delta	213	21	57	122.358316780513	8.7767337841882e-10	259.002152396951	yes	no
M3	C8	R2	lambda	213	15	63	53.7523498145772	0.00489839661674463	207.948154010381	no	no
M3	C8	R2	kappa	213	15	63	48.256400731041	0.0186882434677924	202.452204926845	no	no
M3	C8	R2	delta	213	15	63	39.2568340121727	0.120078379937752	193.452638207977	yes	no
M8	C0	R1	lambda	213	42	36	775.655975217985	0	856.167157326611	no	no
M8	C0	R1	kappa	213	42	36	697.551889047929	0	778.063071156555	no	no
M8	C0	R1	delta	213	42	36	577.83198266749	0	658.343164776116	yes	no
M8	C1	R1	lambda	213	41	37	663.685257651088	0	746.698078163908	no	no
M8	C1	R1	kappa	213	41	37	621.683299776613	0	704.696120289433	no	no
M8	C1	R1	delta	213	41	37	551.03547005577	0	634.04829056859	yes	no
M8	C2	R1	lambda	213	40	38	604.670643309658	0	690.201189933452	no	no
M8	C2	R1	kappa	213	40	38	557.444837879786	0	642.97538450358	no	no
M8	C2	R1	delta	213	40	38	452.266135391483	0	537.796682015277	yes	no
M8	C3	R1	lambda	213	40	38	646.802000904982	0	732.332547528776	no	no
M8	C3	R1	kappa	213	40	38	582.132609278038	0	667.663155901832	no	no
M8	C3	R1	delta	213	40	38	538.887831443844	0	624.418378067638	yes	no
M8	C4	R1	lambda	213	39	39	597.581097990597	0	685.645614119629	no	no
M8	C4	R1	kappa	213	39	39	534.871589023694	0	622.936105152726	no	no
M8	C4	R1	delta	213	39	39	450.656113660035	0	538.720629789067	yes	no
M8	C5	R1	lambda	213	36	42	331.782754837425	0	427.548227150129	no	no
M8	C5	R1	kappa	213	36	42	305.17742833629	0	400.942900648994	no	no
M8	C5	R1	delta	213	36	42	305.807309884742	0	401.572782197445	yes	no
M8	C6	R1	lambda	213	30	48	213.87425258921	0	325.502159565955	no	no
M8	C6	R1	kappa	213	30	48	198.92396573342	1.11022302462516e-16	310.551872710164	no	no
M8	C6	R1	delta	213	30	48	162.17754373157	2.4252932995239e-11	273.805450708314	yes	no
M8	C7	R1	lambda	213	30	48	302.204044624341	0	413.831951601085	no	no
M8	C7	R1	kappa	213	30	48	255.512168140951	0	367.140075117695	no	no
M8	C7	R1	delta	213	30	48	273.329517477397	0	384.957424454141	yes	no
M8	C8	R1	lambda	213	24	54	182.621618181302	0	310.757211401641	no	no
M8	C8	R1	kappa	213	24	54	159.135921125884	7.82707232360735e-14	287.271514346223	no	no
M8	C8	R1	delta	213	24	54	140.278012261249	5.64875923814157e-11	268.413605481588	yes	no
M8	C0	R2	lambda	213	32	46	384.737502621105	0	491.008129683811	no	no
M8	C0	R2	kappa	213	32	46	368.002853217109	0	474.273480279815	no	no
M8	C0	R2	delta	213	32	46	355.087067856924	0	461.35769491963	yes	no
M8	C1	R2	lambda	213	31	47	338.376601352892	0	447.316998703885	no	no
M8	C1	R2	kappa	213	31	47	325.666038495154	0	434.606435846147	no	no
M8	C1	R2	delta	213	31	47	336.737398043234	0	445.677795394227	yes	no
M8	C2	R2	lambda	213	30	48	297.176894421715	0	408.804801398459	no	no
M8	C2	R2	kappa	213	30	48	277.336919941849	0	388.964826918593	no	no
M8	C2	R2	delta	213	30	48	262.44031215243	0	374.068219129174	yes	no
M8	C3	R2	lambda	213	30	48	324.734299791543	0	436.362206768287	no	no
M8	C3	R2	kappa	213	30	48	290.113096177069	0	401.741003153813	no	no
M8	C3	R2	delta	213	30	48	327.689670038872	0	439.317577015616	yes	no
M8	C4	R2	lambda	213	29	49	292.488999401605	0	406.822332734938	no	no
M8	C4	R2	kappa	213	29	49	258.883170944831	0	373.216504278164	no	no
M8	C4	R2	delta	213	29	49	260.944195160449	0	375.277528493782	yes	no
M8	C5	R2	lambda	213	26	52	137.990684665313	1.0133105465826e-09	260.549607224235	no	no
M8	C5	R2	kappa	213	26	52	132.233431858381	6.35863206532861e-09	254.792354417304	no	no
M8	C5	R2	delta	213	26	52	140.382663966875	4.66658822695365e-10	262.941586525797	yes	no
M8	C6	R2	lambda	213	20	58	69.7289632537951	0.00248204650155126	209.247863597438	no	no
M8	C6	R2	kappa	213	20	58	69.1839190536236	0.00282978684236912	208.702819397266	no	no
M8	C6	R2	delta	213	20	58	51.5668167079725	0.103998974506052	191.085717051615	yes	no
M8	C7	R2	lambda	213	20	58	109.490430890717	2.22397564808574e-08	249.00933123436	no	no
M8	C7	R2	kappa	213	20	58	87.5407341599601	2.10665218129957e-05	227.059634503603	no	no
M8	C7	R2	delta	213	20	58	113.225734980217	6.39479680319965e-09	252.744635323859	yes	no
M8	C8	R2	lambda	213	14	64	42.5766725499247	0.0382245911499335	199.769655006065	no	no
M8	C8	R2	kappa	213	14	64	37.0807234663885	0.117090951758944	194.273705922529	no	yes
M8	C8	R2	delta	213	14	64	30.1242522118765	0.357302915296655	187.317234668017	yes	no
M12	C0	R1	lambda	213	41	37	770.52284038501	0	853.535660897831	no	no
M12	C0	R1	kappa	213	41	37	692.418754214954	0	775.431574727775	no	no
M12	C0	R1	delta	213	41	37	572.791244611884	0	655.804065124704	yes	no
M12	C1	R1	lambda	213	40	38	658.552122818113	0	744.082669441907	no	no
M12	C1	R1	kappa	213	40	38	616.550164943638	0	702.080711567432	no	no
M12	C1	R1	delta	213	40	38	545.994732000163	0	631.525278623957	yes	no
M12	C2	R1	lambda	213	39	39	599.537508476683	0	687.602024605716	no	no
M12	C2	R1	kappa	213	39	39	552.311703046812	0	640.376219175844	no	no
M12	C2	R1	delta	213	39	39	447.225397335865	0	535.289913464897	yes	no
M12	C3	R1	lambda	213	39	39	641.668866072007	0	729.733382201039	no	no
M12	C3	R1	kappa	213	39	39	576.999474445063	0	665.063990574095	no	no
M12	C3	R1	delta	213	39	39	533.847093388225	0	621.911609517258	yes	no
M12	C4	R1	lambda	213	38	40	592.447963157622	0	683.062849889014	no	no
M12	C4	R1	kappa	213	38	40	529.738454190719	0	620.353340922111	no	no
M12	C4	R1	delta	213	38	40	445.615375604416	0	536.230262335807	yes	no
M12	C5	R1	lambda	213	35	43	326.64962000445	0	425.015633076346	no	no
M12	C5	R1	kappa	213	35	43	300.044293503315	0	398.410306575211	no	no
M12	C5	R1	delta	213	35	43	300.766571829135	0	399.132584901031	yes	no
M12	C6	R1	lambda	213	29	49	208.741117756236	0	323.074451089569	no	no
M12	C6	R1	kappa	213	29	49	193.790830900445	1.11022302462516e-16	308.124164233779	no	no
M12	C6	R1	delta	213	29	49	157.136805675952	4.44505543484297e-11	271.470139009285	yes	no
M12	C7	R1	lambda	213	29	49	297.070909791366	0	411.404243124699	no	no
M12	C7	R1	kappa	213	29	49	250.379033307976	0	364.71236664131	no	no
M12	C7	R1	delta	213	29	49	268.288779421778	0	382.622112755111	yes	no
M12	C8	R1	lambda	213	23	55	177.488483348327	0	308.440864300708	no	no
M12	C8	R1	kappa	213	23	55	154.00278629291	1.4255263636187e-13	284.955167245291	no	no
M12	C8	R1	delta	213	23	55	135.23727420563	1.02545305580293e-10	266.189655158011	yes	no
M12	C0	R2	lambda	213	31	47	379.60436778813	0	488.544765139124	no	no
M12	C0	R2	kappa	213	31	47	362.869718384134	0	471.810115735127	no	no
M12	C0	R2	delta	213	31	47	350.046329801318	0	458.986727152311	yes	no
M12	C1	R2	lambda	213	30	48	333.243466519917	0	444.871373496661	no	no
M12	C1	R2	kappa	213	30	48	320.532903662179	0	432.160810638923	no	no
M12	C1	R2	delta	213	30	48	331.696659987627	0	443.324566964372	yes	no
M12	C2	R2	lambda	213	29	49	292.04375958874	0	406.377092922073	no	no
M12	C2	R2	kappa	213	29	49	272.203785108874	0	386.537118442207	no	no
M12	C2	R2	delta	213	29	49	257.399574096812	0	371.732907430146	yes	no
M12	C3	R2	lambda	213	29	49	319.601164958569	0	433.934498291902	no	no
M12	C3	R2	kappa	213	29	49	284.979961344095	0	399.313294677428	no	no
M12	C3	R2	delta	213	29	49	322.648931983253	0	436.982265316587	yes	no
M12	C4	R2	lambda	213	28	50	287.35586456863	0	404.412720755921	no	no
M12	C4	R2	kappa	213	28	50	253.750036111856	0	370.806892299147	no	no
M12	C4	R2	delta	213	28	50	255.90345710483	0	372.960313292121	yes	no
M12	C5	R2	lambda	213	25	53	132.857549832338	1.92092775019859e-09	258.195387670176	no	no
M12	C5	R2	kappa	213	25	53	127.100297025407	1.20902449163296e-08	252.438134863244	no	no
M12	C5	R2	delta	213	25	53	135.341925911268	8.56927417913766e-10	260.679763749106	yes	no
M12	C6	R2	lambda	213	19	59	64.5958284208203	0.00453396766091085	207.009621524269	no	no
M12	C6	R2	kappa	213	19	59	64.0507842206488	0.00515592400828302	206.464577324097	no	no
M12	C6	R2	delta	213	19	59	46.5260786523548	0.161480010851899	188.939871755803	yes	no
M12	C7	R2	lambda	213	19	59	104.357296057743	4.21927547344936e-08	246.771089161191	no	no
M12	C7	R2	kappa	213	19	59	82.4075993269854	4.02477241577825e-05	224.821392430434	no	no
M12	C7	R2	delta	213	19	59	108.184996924598	1.17015189760039e-08	250.598790028046	yes	no
M12	C8	R2	lambda	213	13	65	37.44353771695	0.0681431908153216	197.654805322584	no	yes
M12	C8	R2	kappa	213	13	65	31.9475886334138	0.194860174463434	192.158856239048	no	yes
M12	C8	R2	delta	213	13	65	25.0835141562577	0.514251762045142	185.294781761892	yes	no
M3	C0	R1	lambda	214	43	35	775.184100630285	0	853.209578337292	no	no
M3	C0	R1	kappa	214	43	35	715.888071501579	0	793.913549208585	no	no
M3	C0	R1	delta	214	43	35	739.759348220532	0	817.784825927539	yes	no
M3	C1	R1	lambda	214	42	36	679.036266860256	0	759.547448968882	no	no
M3	C1	R1	kappa	214	42	36	647.694244765031	0	728.205426873657	no	no
M3	C1	R1	delta	214	42	36	686.819389330823	0	767.330571439449	yes	no
M3	C2	R1	lambda	214	41	37	620.974352985048	0	703.987173497869	no	no
M3	C2	R1	kappa	214	41	37	587.688298546875	0	670.701119059696	no	no
M3	C2	R1	delta	214	41	37	640.007452697078	0	723.020273209899	yes	no
M3	C3	R1	lambda	214	41	37	661.351022964994	0	744.363843477815	no	no
M3	C3	R1	kappa	214	41	37	613.854551155724	0	696.867371668545	no	no
M3	C3	R1	delta	214	41	37	683.687679277774	0	766.700499790594	yes	no
M3	C4	R1	lambda	214	40	38	611.960855641286	0	697.49140226508	no	no
M3	C4	R1	kappa	214	40	38	567.515775353073	0	653.046321976867	no	no
M3	C4	R1	delta	214	40	38	637.490212787991	0	723.020759411785	yes	no
M3	C5	R1	lambda	214	37	41	325.203586004379	0	418.385404186198	no	no
M3	C5	R1	kappa	214	37	41	304.948145179853	0	398.129963361671	no	no
M3	C5	R1	delta	214	37	41	420.770794708417	0	513.952612890235	yes	no
M3	C6	R1	lambda	214	31	47	209.085047489763	0	318.025444840757	no	no
M3	C6	R1	kappa	214	31	47	202.880940081481	1.11022302462516e-16	311.821337432474	no	no
M3	C6	R1	delta	214	31	47	315.300504506872	0	424.240901857866	yes	no
M3	C7	R1	lambda	214	31	47	296.807014301684	0	405.747411652678	no	no
M3	C7	R1	kappa	214	31	47	261.8111397167	0	370.751537067694	no	no
M3	C7	R1	delta	214	31	47	382.883016446886	0	491.823413797879	yes	no
M3	C8	R1	lambda	214	25	53	180.202042756284	1.11022302462516e-16	305.539880594122	no	no
M3	C8	R1	kappa	214	25	53	166.571356582395	1.88737914186277e-14	291.909194420233	no	no
M3	C8	R1	delta	214	25	53	292.342951303303	0	417.680789141141	yes	no
M3	C0	R2	lambda	214	33	45	395.700974395108	0	499.319395447739	no	no
M3	C0	R2	kappa	214	33	45	391.321543986665	0	494.939965039297	no	no
M3	C0	R2	delta	214	33	45	493.193961950776	0	596.812383003408	yes	no
M3	C1	R2	lambda	214	32	46	357.352523842614	0	463.62315090532	no	no
M3	C1	R2	kappa	214	32	46	346.873842880803	0	453.144469943509	no	no
M3	C1	R2	delta	214	32	46	461.525748973665	0	567.796376036371	yes	no
M3	C2	R2	lambda	214	31	47	315.793710574433	0	424.734107925426	no	no
M3	C2	R2	kappa	214	31	47	301.62153352729	0	410.561930878283	no	no
M3	C2	R2	delta	214	31	47	419.789214555055	0	528.729611906048	yes	no
M3	C3	R2	lambda	214	31	47	341.106105611526	0	450.046502962519	no	no
M3	C3	R2	kappa	214	31	47	316.016356745847	0	424.95675409684	no	no
M3	C3	R2	delta	214	31	47	458.558511780838	0	567.498909131831	yes	no
M3	C4	R2	lambda	214	30	48	308.994146058515	0	420.62205303526	no	no
M3	C4	R2	kappa	214	30	48	284.750600843489	0	396.378507820233	no	no
M3	C4	R2	delta	214	30	48	418.442732270273	0	530.070639247017	yes	no
M3	C5	R2	lambda	214	27	51	142.007520959471	7.6558059891596e-10	261.806178677592	no	no
M3	C5	R2	kappa	214	27	51	137.470953407167	3.23821336412067e-09	257.269611125288	no	no
M3	C5	R2	delta	214	27	51	261.926002994202	0	381.724660712323	yes	no
M3	C6	R2	lambda	214	21	57	75.125645373736	0.00126800940276472	211.769480990174	no	no
M3	C6	R2	kappa	214	21	57	77.2160473500138	0.000752620263387072	213.859882966452	no	no
M3	C6	R2	delta	214	21	57	165.169060417132	1.11022302462516e-16	301.81289603357	yes	no
M3	C7	R2	lambda	214	21	57	112.585410016375	2.29022291131642e-08	249.229245632814	no	no
M3	C7	R2	kappa	214	21	57	98.9782245012084	1.68701706182439e-06	235.622060117647	no	no
M3	C7	R2	delta	214	21	57	227.107706544578	0	363.751542161016	yes	no
M3	C8	R2	lambda	214	15	63	49.474635513686	0.0140541911962188	203.67043970949	no	no
M3	C8	R2	kappa	214	15	63	48.4569365057336	0.0178405603821383	202.652740701538	no	no
M3	C8	R2	delta	214	15	63	147.622602971342	0	301.818407167146	yes	no
M8	C0	R1	lambda	214	42	36	768.997953319488	0	849.509135428114	no	no
M8	C0	R1	kappa	214	42	36	709.701924190781	0	790.213106299407	no	no
M8	C0	R1	delta	214	42	36	734.898275891045	0	815.409457999671	yes	no
M8	C1	R1	lambda	214	41	37	672.850119549458	0	755.862940062279	no	no
M8	C1	R1	kappa	214	41	37	641.508097454233	0	724.520917967054	no	no
M8	C1	R1	delta	214	41	37	681.958317002256	0	764.971137515076	yes	no
M8	C2	R1	lambda	214	40	38	614.788205674251	0	700.318752298045	no	no
M8	C2	R1	kappa	214	40	38	581.502151236078	0	667.032697859872	no	no
M8	C2	R1	delta	214	40	38	635.146380368568	0	720.676926992362	yes	no
M8	C3	R1	lambda	214	40	38	655.164875654197	0	740.695422277991	no	no
M8	C3	R1	kappa	214	40	38	607.668403844927	0	693.198950468721	no	no
M8	C3	R1	delta	214	40	38	678.826606947461	0	764.357153571255	yes	no
M8	C4	R1	lambda	214	39	39	605.774708330488	0	693.839224459521	no	no
M8	C4	R1	kappa	214	39	39	561.329628042276	0	649.394144171308	no	no
M8	C4	R1	delta	214	39	39	632.629140457678	0	720.69365658671	yes	no
M8	C5	R1	lambda	214	36	42	319.017438693582	0	414.782911006286	no	no
M8	C5	R1	kappa	214	36	42	298.761997869056	0	394.527470181759	no	no
M8	C5	R1	delta	214	36	42	415.90972237985	0	511.675194692554	yes	no
M8	C6	R1	lambda	214	30	48	202.898900178966	0	314.52680715571	no	no
M8	C6	R1	kappa	214	30	48	196.694792770683	2.22044604925031e-16	308.322699747427	no	no
M8	C6	R1	delta	214	30	48	310.439432178362	0	422.067339155106	yes	no
M8	C7	R1	lambda	214	30	48	290.620866990887	0	402.248773967631	no	no
M8	C7	R1	kappa	214	30	48	255.624992405903	0	367.252899382647	no	no
M8	C7	R1	delta	214	30	48	378.021944116573	0	489.649851093317	yes	no
M8	C8	R1	lambda	214	24	54	174.015895445487	3.33066907387547e-16	302.151488665826	no	no
M8	C8	R1	kappa	214	24	54	160.385209271598	5.00710584105946e-14	288.520802491937	no	no
M8	C8	R1	delta	214	24	54	287.48187897299	0	415.617472193329	yes	no
M8	C0	R2	lambda	214	32	46	389.51482708431	0	495.785454147017	no	no
M8	C0	R2	kappa	214	32	46	385.135396675868	0	491.406023738574	no	no
M8	C0	R2	delta	214	32	46	488.332889621289	0	594.603516683995	yes	no
M8	C1	R2	lambda	214	31	47	351.166376531817	0	460.10677388281	no	no
M8	C1	R2	kappa	214	31	47	340.687695570006	0	449.628092920999	no	no
M8	C1	R2	delta	214	31	47	456.664676645098	0	565.605073996092	yes	no
M8	C2	R2	lambda	214	30	48	309.607563263636	0	421.23547024038	no	no
M8	C2	R2	kappa	214	30	48	295.435386216493	0	407.063293193237	no	no
M8	C2	R2	delta	214	30	48	414.928142226545	0	526.556049203289	yes	no
M8	C3	R2	lambda	214	30	48	334.919958300728	0	446.547865277472	no	no
M8	C3	R2	kappa	214	30	48	309.83020943505	0	421.458116411794	no	no
M8	C3	R2	delta	214	30	48	453.697439450525	0	565.325346427269	yes	no
M8	C4	R2	lambda	214	29	49	302.807998747718	0	417.141332081051	no	no
M8	C4	R2	kappa	214	29	49	278.564453532692	0	392.897786866025	no	no
M8	C4	R2	delta	214	29	49	413.58165993996	0	527.914993273293	yes	no
M8	C5	R2	lambda	214	26	52	135.821373648673	2.03454042502216e-09	258.380296207596	no	no
M8	C5	R2	kappa	214	26	52	131.28480609637	8.56968995766039e-09	253.843728655292	no	no
M8	C5	R2	delta	214	26	52	257.064930665636	0	379.623853224558	yes	no
M8	C6	R2	lambda	214	20	58	68.9394980629386	0.00300017676679354	208.458398406581	no	no
M8	C6	R2	kappa	214	20	58	71.0299000392164	0.00180777763378293	210.548800382859	no	no
M8	C6	R2	delta	214	20	58	160.307988088622	2.22044604925031e-16	299.826888432264	yes	no
M8	C7	R2	lambda	214	20	58	106.399262705578	6.1418197083718e-08	245.91816304922	no	no
M8	C7	R2	kappa	214	20	58	92.792077190411	4.44145072175939e-06	232.310977534054	no	no
M8	C7	R2	delta	214	20	58	222.246634214265	0	361.765534557908	yes	no
M8	C8	R2	lambda	214	14	64	43.2884882028886	0.0326334743548596	200.481470659029	no	no
M8	C8	R2	kappa	214	14	64	42.2707891949362	0.0408769107334549	199.463771651077	no	no
M8	C8	R2	delta	214	14	64	142.761530641029	0	299.95451309717	yes	no
M12	C0	R1	lambda	214	41	37	763.456116436492	0	846.468936949313	no	no
M12	C0	R1	kappa	214	41	37	704.160087307786	0	787.172907820606	no	no
M12	C0	R1	delta	214	41	37	729.665980277423	0	812.678800790243	yes	no
M12	C1	R1	lambda	214	40	38	667.308282666462	0	752.838829290257	no	no
M12	C1	R1	kappa	214	40	38	635.966260571238	0	721.496807195032	no	no
M12	C1	R1	delta	214	40	38	676.726021388634	0	762.256568012428	yes	no
M12	C2	R1	lambda	214	39	39	609.246368791255	0	697.310884920287	no	no
M12	C2	R1	kappa	214	39	39	575.960314353082	0	664.024830482115	no	no
M12	C2	R1	delta	214	39	39	629.914084754889	0	717.978600883922	yes	no
M12	C3	R1	lambda	214	39	39	649.623038771201	0	737.687554900234	no	no
M12	C3	R1	kappa	214	39	39	602.126566961931	0	690.191083090963	no	no
M12	C3	R1	delta	214	39	39	673.594311333757	0	761.65882746279	yes	no
M12	C4	R1	lambda	214	38	40	600.232871447493	0	690.847758178884	no	no
M12	C4	R1	kappa	214	38	40	555.78779115928	0	646.402677890672	no	no
M12	C4	R1	delta	214	38	40	627.396844843975	0	718.011731575366	yes	no
M12	C5	R1	lambda	214	35	43	313.475601810586	0	411.841614882482	no	no
M12	C5	R1	kappa	214	35	43	293.22016098606	0	391.586174057956	no	no
M12	C5	R1	delta	214	35	43	410.677426766228	0	509.043439838123	yes	no
M12	C6	R1	lambda	214	29	49	197.35706329597	0	311.690396629304	no	no
M12	C6	R1	kappa	214	29	49	191.152955887688	4.44089209850063e-16	305.486289221021	no	no
M12	C6	R1	delta	214	29	49	305.207136564683	0	419.540469898017	yes	no
M12	C7	R1	lambda	214	29	49	285.079030107891	0	399.412363441225	no	no
M12	C7	R1	kappa	214	29	49	250.083155522907	0	364.41648885624	no	no
M12	C7	R1	delta	214	29	49	372.78964850287	0	487.122981836203	yes	no
M12	C8	R1	lambda	214	23	55	168.474058562491	6.66133814775094e-16	299.426439514872	no	no
M12	C8	R1	kappa	214	23	55	154.843372388602	1.05360165036927e-13	285.795753340983	no	no
M12	C8	R1	delta	214	23	55	282.249583359287	0	413.201964311668	yes	no
M12	C0	R2	lambda	214	31	47	383.972990201315	0	492.913387552308	no	no
M12	C0	R2	kappa	214	31	47	379.593559792872	0	488.533957143865	no	no
M12	C0	R2	delta	214	31	47	483.100594007667	0	592.04099135866	yes	no
M12	C1	R2	lambda	214	30	48	345.624539648821	0	457.252446625565	no	no
M12	C1	R2	kappa	214	30	48	335.14585868701	0	446.773765663754	no	no
M12	C1	R2	delta	214	30	48	451.432381031476	0	563.06028800822	yes	no
M12	C2	R2	lambda	214	29	49	304.06572638064	0	418.399059713973	no	no
M12	C2	R2	kappa	214	29	49	289.893549333497	0	404.22688266683	no	no
M12	C2	R2	delta	214	29	49	409.695846612866	0	524.029179946199	yes	no
M12	C3	R2	lambda	214	29	49	329.378121417733	0	443.711454751066	no	no
M12	C3	R2	kappa	214	29	49	304.288372552054	0	418.621705885387	no	no
M12	C3	R2	delta	214	29	49	448.465143836822	0	562.798477170155	yes	no
M12	C4	R2	lambda	214	28	50	297.266161864722	0	414.323018052013	no	no
M12	C4	R2	kappa	214	28	50	273.022616649696	0	390.079472836987	no	no
M12	C4	R2	delta	214	28	50	408.349364326257	0	525.406220513548	yes	no
M12	C5	R2	lambda	214	25	53	130.279536765678	4.40191982864491e-09	255.617374603516	no	no
M12	C5	R2	kappa	214	25	53	125.742969213374	1.85317278189601e-08	251.080807051212	no	no
M12	C5	R2	delta	214	25	53	251.832635052013	0	377.170472889851	yes	no
M12	C6	R2	lambda	214	19	59	63.397661179943	0.00600580424698316	205.811454283391	no	no
M12	C6	R2	kappa	214	19	59	65.4880631562208	0.00366494928750527	207.901856259669	no	no
M12	C6	R2	delta	214	19	59	155.075692474943	4.44089209850063e-16	297.489485578391	yes	no
M12	C7	R2	lambda	214	19	59	100.857425822582	1.33637284904786e-07	243.271218926031	no	no
M12	C7	R2	kappa	214	19	59	87.2502403074154	9.62378378754902e-06	229.664033410864	no	no
M12	C7	R2	delta	214	19	59	217.014338600562	0	359.42813170401	yes	no
M12	C8	R2	lambda	214	13	65	37.746651319893	0.0639182378569852	197.957918925527	no	yes
M12	C8	R2	kappa	214	13	65	36.7289523119406	0.0790554009158485	196.940219917574	no	yes
M12	C8	R2	delta	214	13	65	137.529235027326	0	297.74050263296	yes	no
M3	C0	R1	lambda	215	43	35	782.036993223317	0	860.062470930323	no	no
M3	C0	R1	kappa	215	43	35	722.836754386902	0	800.862232093909	no	no
M3	C0	R1	delta	215	43	35	697.800061697002	0	775.825539404009	yes	no
M3	C1	R1	lambda	215	42	36	670.294861367667	0	750.806043476293	no	no
M3	C1	R1	kappa	215	42	36	653.763540190962	0	734.274722299588	no	no
M3	C1	R1	delta	215	42	36	660.819092024051	0	741.330274132678	yes	no
M3	C2	R1	lambda	215	41	37	611.914289599698	0	694.927110112519	no	no
M3	C2	R1	kappa	215	41	37	574.232299371313	0	657.245119884133	no	no
M3	C2	R1	delta	215	41	37	544.367451855032	0	627.380272367853	yes	no
M3	C3	R1	lambda	215	41	37	656.603163285797	0	739.615983798617	no	no
M3	C3	R1	kappa	215	41	37	602.369474713284	0	685.382295226104	no	no
M3	C3	R1	delta	215	41	37	633.977823922133	0	716.990644434953	yes	no
M3	C4	R1	lambda	215	40	38	603.971459782995	0	689.50200640679	no	no
M3	C4	R1	kappa	215	40	38	551.177313564108	0	636.707860187902	no	no
M3	C4	R1	delta	215	40	38	526.156560147869	0	611.687106771663	yes	no
M3	C5	R1	lambda	215	37	41	339.336408036237	0	432.518226218055	no	no
M3	C5	R1	kappa	215	37	41	346.534039607481	0	439.715857789299	no	no
M3	C5	R1	delta	215	37	41	462.77856542544	0	555.960383607258	yes	no
M3	C6	R1	lambda	215	31	47	221.444902940228	0	330.385300291221	no	no
M3	C6	R1	kappa	215	31	47	221.390392355491	0	330.330789706485	no	no
M3	C6	R1	delta	215	31	47	255.05762355343	0	363.998020904424	yes	no
M3	C7	R1	lambda	215	31	47	313.532905855386	0	422.473303206379	no	no
M3	C7	R1	kappa	215	31	47	285.274588761085	0	394.214986112078	no	no
M3	C7	R1	delta	215	31	47	385.965094628475	0	494.905491979468	yes	no
M3	C8	R1	lambda	215	25	53	190.95457983225	0	316.292417670088	no	no
M3	C8	R1	kappa	215	25	53	182.96093181123	0	308.298769649068	no	no
M3	C8	R1	delta	215	25	53	218.027804132157	0	343.365641969995	yes	no
M3	C0	R2	lambda	215	33	45	386.145156224963	0	489.763577277594	no	no
M3	C0	R2	kappa	215	33	45	375.031785803163	0	478.650206855794	no	no
M3	C0	R2	delta	215	33	45	348.43724300861	0	452.055664061241	yes	no
M3	C1	R2	lambda	215	32	46	338.575685003443	0	444.846312066149	no	no
M3	C1	R2	kappa	215	32	46	335.79203666042	0	442.062663723127	no	no
M3	C1	R2	delta	215	32	46	317.91131747962	0	424.181944542326	yes	no
M3	C2	R2	lambda	215	31	47	297.265541201099	0	406.205938552092	no	no
M3	C2	R2	kappa	215	31	47	276.090436395745	0	385.030833746738	no	no
M3	C2	R2	delta	215	31	47	242.672795238792	0	351.613192589785	yes	no
M3	C3	R2	lambda	215	31	47	327.053335595285	0	435.993732946279	no	no
M3	C3	R2	kappa	215	31	47	290.5744999074	0	399.514897258394	no	no
M3	C3	R2	delta	215	31	47	304.024051980288	0	412.964449331281	yes	no
M3	C4	R2	lambda	215	30	48	291.767014061261	0	403.394921038005	no	no
M3	C4	R2	kappa	215	30	48	258.000460112509	0	369.628367089254	no	no
M3	C4	R2	delta	215	30	48	230.670206239149	0	342.298113215893	yes	no
M3	C5	R2	lambda	215	27	51	147.725081624492	1.1998491089571e-10	267.523739342613	no	no
M3	C5	R2	kappa	215	27	51	153.698115976448	1.663813531394e-11	273.496773694569	no	no
M3	C5	R2	delta	215	27	51	156.710497160127	6.05504535400314e-12	276.509154878247	yes	no
M3	C6	R2	lambda	215	21	57	79.1598637471252	0.000458013064923102	215.803699363564	no	no
M3	C6	R2	kappa	215	21	57	78.1099602430014	0.000599751357333811	214.75379585944	no	no
M3	C6	R2	delta	215	21	57	67.1795633410543	0.00809222907880702	203.823398957493	yes	no
M3	C7	R2	lambda	215	21	57	121.979204324889	9.98426452625267e-10	258.623039941327	no	no
M3	C7	R2	kappa	215	21	57	99.0678524210865	1.64163891258617e-06	235.711688037525	no	no
M3	C7	R2	delta	215	21	57	129.573156835384	7.30130400583562e-11	266.216992451822	yes	no
M3	C8	R2	lambda	215	15	63	53.2241614171126	0.00560306267587074	207.419965612917	no	no
M3	C8	R2	kappa	215	15	63	46.7457595844136	0.0263425290689097	200.941563780218	no	no
M3	C8	R2	delta	215	15	63	43.7319573005706	0.050426961292295	197.927761496375	yes	no
M8	C0	R1	lambda	215	42	36	771.935068430148	0	852.446250538774	no	no
M8	C0	R1	kappa	215	42	36	712.734829593733	0	793.246011702359	no	no
M8	C0	R1	delta	215	42	36	689.628672781807	0	770.139854890434	yes	no
M8	C1	R1	lambda	215	41	37	660.192936574498	0	743.205757087319	no	no
M8	C1	R1	kappa	215	41	37	643.661615397793	0	726.674435910614	no	no
M8	C1	R1	delta	215	41	37	652.647703108939	0	735.660523621759	yes	no
M8	C2	R1	lambda	215	40	38	601.812364806529	0	687.342911430323	no	no
M8	C2	R1	kappa	215	40	38	564.130374578143	0	649.660921201938	no	no
M8	C2	R1	delta	215	40	38	536.196062939974	0	621.726609563768	yes	no
M8	C3	R1	lambda	215	40	38	646.501238492628	0	732.031785116422	no	no
M8	C3	R1	kappa	215	40	38	592.267549920115	0	677.798096543909	no	no
M8	C3	R1	delta	215	40	38	625.806435006976	0	711.33698163077	yes	no
M8	C4	R1	lambda	215	39	39	593.869534989826	0	681.934051118859	no	no
M8	C4	R1	kappa	215	39	39	541.075388770939	0	629.139904899971	no	no
M8	C4	R1	delta	215	39	39	517.985171232712	0	606.049687361744	yes	no
M8	C5	R1	lambda	215	36	42	329.234483243068	0	424.999955555771	no	no
M8	C5	R1	kappa	215	36	42	336.432114814312	0	432.197587127015	no	no
M8	C5	R1	delta	215	36	42	454.607176510327	0	550.372648823031	yes	no
M8	C6	R1	lambda	215	30	48	211.342978147059	0	322.970885123803	no	no
M8	C6	R1	kappa	215	30	48	211.288467562322	0	322.916374539066	no	no
M8	C6	R1	delta	215	30	48	246.886234638371	0	358.514141615116	yes	no
M8	C7	R1	lambda	215	30	48	303.430981062217	0	415.058888038961	no	no
M8	C7	R1	kappa	215	30	48	275.172663967916	0	386.80057094466	no	no
M8	C7	R1	delta	215	30	48	377.793705713318	0	489.421612690062	yes	no
M8	C8	R1	lambda	215	24	54	180.852655039081	0	308.98824825942	no	no
M8	C8	R1	kappa	215	24	54	172.859007018061	5.55111512312578e-16	300.9946002384	no	no
M8	C8	R1	delta	215	24	54	209.856415217	0	337.992008437339	yes	no
M8	C0	R2	lambda	215	32	46	376.043231431794	0	482.3138584945	no	no
M8	C0	R2	kappa	215	32	46	364.929861009994	0	471.2004880727	no	no
M8	C0	R2	delta	215	32	46	340.265854093415	0	446.536481156121	yes	no
M8	C1	R2	lambda	215	31	47	328.473760210273	0	437.414157561267	no	no
M8	C1	R2	kappa	215	31	47	325.690111867251	0	434.630509218245	no	no
M8	C1	R2	delta	215	31	47	309.739928564507	0	418.6803259155	yes	no
M8	C2	R2	lambda	215	30	48	287.16361640793	0	398.791523384674	no	no
M8	C2	R2	kappa	215	30	48	265.988511602576	0	377.61641857932	no	no
M8	C2	R2	delta	215	30	48	234.501406323733	0	346.129313300477	yes	no
M8	C3	R2	lambda	215	30	48	316.951410802116	0	428.579317778861	no	no
M8	C3	R2	kappa	215	30	48	280.472575114231	0	392.100482090975	no	no
M8	C3	R2	delta	215	30	48	295.852663065131	0	407.480570041875	yes	no
M8	C4	R2	lambda	215	29	49	281.665089268092	0	395.998422601425	no	no
M8	C4	R2	kappa	215	29	49	247.89853531934	0	362.231868652674	no	no
M8	C4	R2	delta	215	29	49	222.498817323992	0	336.832150657325	yes	no
M8	C5	R2	lambda	215	26	52	137.623156831323	1.14080533908378e-09	260.182079390246	no	no
M8	C5	R2	kappa	215	26	52	143.596191183279	1.6289358750754e-10	266.155113742202	no	no
M8	C5	R2	delta	215	26	52	148.539108245014	3.15351078583603e-11	271.098030803936	yes	no
M8	C6	R2	lambda	215	20	58	69.057938953956	0.00291643983473633	208.576839297599	no	no
M8	C6	R2	kappa	215	20	58	68.0080354498322	0.00374192228006986	207.526935793475	no	no
M8	C6	R2	delta	215	20	58	59.0081744259956	0.0267315741935714	198.527074769638	yes	no
M8	C7	R2	lambda	215	20	58	111.87727953172	1.00517649759269e-08	251.396179875362	no	no
M8	C7	R2	kappa	215	20	58	88.9659276279175	1.38887755587458e-05	228.48482797156	no	no
M8	C7	R2	delta	215	20	58	121.401767920227	3.9099801174558e-10	260.920668263869	yes	no
M8	C8	R2	lambda	215	14	64	43.1222366239437	0.0338698376612633	200.315219080084	no	no
M8	C8	R2	kappa	215	14	64	36.6438347912447	0.126925142600264	193.836817247385	no	yes
M8	C8	R2	delta	215	14	64	35.5605683854137	0.154132292153397	192.753550841554	yes	no
M12	C0	R1	lambda	215	41	37	767.853975801134	0	850.866796313955	no	no
M12	C0	R1	kappa	215	41	37	708.65373696472	0	791.66655747754	no	no
M12	C0	R1	delta	215	41	37	685.664393318694	0	768.677213831515	yes	no
M12	C1	R1	lambda	215	40	38	656.111843945484	0	741.642390569279	no	no
M12	C1	R1	kappa	215	40	38	639.580522768779	0	725.111069392574	no	no
M12	C1	R1	delta	215	40	38	648.683423645826	0	734.21397026962	yes	no
M12	C2	R1	lambda	215	39	39	597.731272177516	0	685.795788306548	no	no
M12	C2	R1	kappa	215	39	39	560.04928194913	0	648.113798078162	no	no
M12	C2	R1	delta	215	39	39	532.231783476807	0	620.296299605839	yes	no
M12	C3	R1	lambda	215	39	39	642.420145863614	0	730.484661992646	no	no
M12	C3	R1	kappa	215	39	39	588.186457291102	0	676.250973420134	no	no
M12	C3	R1	delta	215	39	39	621.842155543889	0	709.906671672922	yes	no
M12	C4	R1	lambda	215	38	40	589.788442360813	0	680.403329092205	no	no
M12	C4	R1	kappa	215	38	40	536.994296141925	0	627.609182873317	no	no
M12	C4	R1	delta	215	38	40	514.020891769625	0	604.635778501017	yes	no
M12	C5	R1	lambda	215	35	43	325.153390614054	0	423.519403685949	no	no
M12	C5	R1	kappa	215	35	43	332.351022185298	0	430.717035257194	no	no
M12	C5	R1	delta	215	35	43	450.642897047214	0	549.00891011911	yes	no
M12	C6	R1	lambda	215	29	49	207.261885518045	0	321.595218851379	no	no
M12	C6	R1	kappa	215	29	49	207.207374933309	0	321.540708266642	no	no
M12	C6	R1	delta	215	29	49	242.921955175205	0	357.255288508538	yes	no
M12	C7	R1	lambda	215	29	49	299.349888433203	0	413.683221766536	no	no
M12	C7	R1	kappa	215	29	49	271.091571338902	0	385.424904672235	no	no
M12	C7	R1	delta	215	29	49	373.829426250232	0	488.162759583565	yes	no
M12	C8	R1	lambda	215	23	55	176.771562410068	0	307.723943362449	no	no
M12	C8	R1	kappa	215	23	55	168.777914389048	6.66133814775094e-16	299.730295341429	no	no
M12	C8	R1	delta	215	23	55	205.892135753914	0	336.844516706295	yes	no
M12	C0	R2	lambda	215	31	47	371.96213880278	0	480.902536153774	no	no
M12	C0	R2	kappa	215	31	47	360.84876838098	0	469.789165731974	no	no
M12	C0	R2	delta	215	31	47	336.301574630302	0	445.241971981296	yes	no
M12	C1	R2	lambda	215	30	48	324.39266758126	0	436.020574558004	no	no
M12	C1	R2	kappa	215	30	48	321.609019238238	0	433.236926214982	no	no
M12	C1	R2	delta	215	30	48	305.775649101394	0	417.403556078138	yes	no
M12	C2	R2	lambda	215	29	49	283.082523778916	0	397.415857112249	no	no
M12	C2	R2	kappa	215	29	49	261.907418973562	0	376.240752306896	no	no
M12	C2	R2	delta	215	29	49	230.537126860566	0	344.8704601939	yes	no
M12	C3	R2	lambda	215	29	49	312.870318173103	0	427.203651506436	no	no
M12	C3	R2	kappa	215	29	49	276.391482485218	0	390.724815818551	no	no
M12	C3	R2	delta	215	29	49	291.888383602045	0	406.221716935378	yes	no
M12	C4	R2	lambda	215	28	50	277.583996639078	0	394.640852826369	no	no
M12	C4	R2	kappa	215	28	50	243.817442690327	0	360.874298877618	no	no
M12	C4	R2	delta	215	28	50	218.534537860905	0	335.591394048196	yes	no
M12	C5	R2	lambda	215	25	53	133.54206420231	1.53907298017231e-09	258.879902040148	no	no
M12	C5	R2	kappa	215	25	53	139.515098554266	2.17088569343105e-10	264.852936392103	no	no
M12	C5	R2	delta	215	25	53	144.574828781901	3.99763555591903e-11	269.912666619739	yes	no
M12	C6	R2	lambda	215	19	59	64.9768463249426	0.00414161181577877	207.390639428391	no	no
M12	C6	R2	kappa	215	19	59	63.9269428208188	0.00530792308426564	206.340735924267	no	no
M12	C6	R2	delta	215	19	59	55.0438949628288	0.0362913000027948	197.457688066277	yes	no
M12	C7	R2	lambda	215	19	59	107.796186902706	1.334291610533e-08	250.209980006154	no	no
M12	C7	R2	kappa	215	19	59	84.884834998904	1.94878705438439e-05	227.298628102352	no	no
M12	C7	R2	delta	215	19	59	117.43748845714	4.84174034198759e-10	259.851281560589	yes	no
M12	C8	R2	lambda	215	13	65	39.0411439949302	0.0483152548043861	199.252411600564	no	no
M12	C8	R2	kappa	215	13	65	32.5627421622312	0.175164954324462	192.774009767865	no	yes
M12	C8	R2	delta	215	13	65	31.5962889223273	0.206808127329623	191.807556527961	yes	no
M3	C0	R1	lambda	216	43	35	768.472889230975	0	846.498366937982	no	no
M3	C0	R1	kappa	216	43	35	720.179201459564	0	798.20467916657	no	no
M3	C0	R1	delta	216	43	35	606.163254734942	0	684.188732441949	yes	no
M3	C1	R1	lambda	216	42	36	679.043745747491	0	759.554927856118	no	no
M3	C1	R1	kappa	216	42	36	649.095170893513	0	729.606353002139	no	no
M3	C1	R1	delta	216	42	36	554.575686599625	0	635.086868708251	yes	no
M3	C2	R1	lambda	216	41	37	622.908422782338	0	705.921243295158	no	no
M3	C2	R1	kappa	216	41	37	587.526813949886	0	670.539634462707	no	no
M3	C2	R1	delta	216	41	37	481.640167324204	0	564.652987837024	yes	no
M3	C3	R1	lambda	216	41	37	663.363460654613	0	746.376281167434	no	no
M3	C3	R1	kappa	216	41	37	607.94250175262	0	690.95532226544	no	no
M3	C3	R1	delta	216	41	37	549.093776488112	0	632.106597000933	yes	no
M3	C4	R1	lambda	216	40	38	614.959763495285	0	700.49031011908	no	no
M3	C4	R1	kappa	216	40	38	566.195524186603	0	651.726070810397	no	no
M3	C4	R1	delta	216	40	38	481.086785227949	0	566.617331851743	yes	no
M3	C5	R1	lambda	216	37	41	328.19151009884	0	421.373328280658	no	no
M3	C5	R1	kappa	216	37	41	297.158587274732	0	390.34040545655	no	no
M3	C5	R1	delta	216	37	41	275.695413604761	0	368.877231786579	yes	no
M3	C6	R1	lambda	216	31	47	215.018653185637	0	323.959050536631	no	no
M3	C6	R1	kappa	216	31	47	196.501512138555	6.66133814775094e-16	305.441909489548	no	no
M3	C6	R1	delta	216	31	47	163.407683013419	4.51050308214462e-11	272.348080364412	yes	no
M3	C7	R1	lambda	216	31	47	300.132412208778	0	409.072809559771	no	no
M3	C7	R1	kappa	216	31	47	244.106624979408	0	353.047022330401	no	no
M3	C7	R1	delta	216	31	47	255.598066171255	0	364.538463522249	yes	no
M3	C8	R1	lambda	216	25	53	184.42631729855	0	309.764155136387	no	no
M3	C8	R1	kappa	216	25	53	156.112513539789	7.61835039497782e-13	281.450351377627	no	no
M3	C8	R1	delta	216	25	53	142.403696371448	8.29201152185988e-11	267.741534209286	yes	no
M3	C0	R2	lambda	216	33	45	385.806085632883	0	489.424506685514	no	no
M3	C0	R2	kappa	216	33	45	400.895054585572	0	504.513475638204	no	no
M3	C0	R2	delta	216	33	45	383.166421966107	0	486.784843018739	yes	no
M3	C1	R2	lambda	216	32	46	355.212618286008	0	461.483245348715	no	no
M3	C1	R2	kappa	216	32	46	353.50242296425	0	459.773050026956	no	no
M3	C1	R2	delta	216	32	46	353.143649550134	0	459.41427661284	yes	no
M3	C2	R2	lambda	216	31	47	315.017859286177	0	423.958256637171	no	no
M3	C2	R2	kappa	216	31	47	305.134340851604	0	414.074738202598	no	no
M3	C2	R2	delta	216	31	47	291.75367514347	0	400.694072494463	yes	no
M3	C3	R2	lambda	216	31	47	341.981421980843	0	450.921819331836	no	no
M3	C3	R2	kappa	216	31	47	317.17172322631	0	426.112120577303	no	no
M3	C3	R2	delta	216	31	47	347.889690303892	0	456.830087654885	yes	no
M3	C4	R2	lambda	216	30	48	309.595310727874	0	421.223217704618	no	no
M3	C4	R2	kappa	216	30	48	288.206807413414	0	399.834714390158	no	no
M3	C4	R2	delta	216	30	48	291.296276751774	0	402.924183728518	yes	no
M3	C5	R2	lambda	216	27	51	143.822174923048	4.2693426571816e-10	263.620832641169	no	no
M3	C5	R2	kappa	216	27	51	140.022619716297	1.4434792250384e-09	259.821277434418	no	no
M3	C5	R2	delta	216	27	51	142.708483964195	6.11257267024712e-10	262.507141682316	yes	no
M3	C6	R2	lambda	216	21	57	76.5622705464459	0.000887245743461218	213.206106162884	no	no
M3	C6	R2	kappa	216	21	57	74.9965637982668	0.00130894605901344	211.640399414705	no	no
M3	C6	R2	delta	216	21	57	58.3463852273514	0.0480166831103563	194.99022084379	yes	no
M3	C7	R2	lambda	216	21	57	116.276648175934	6.7850898233246e-09	252.920483792373	no	no
M3	C7	R2	kappa	216	21	57	92.130396837326	1.29284006989971e-05	228.774232453764	no	no
M3	C7	R2	delta	216	21	57	124.216117887132	4.65437466345975e-10	260.859953503571	yes	no
M3	C8	R2	lambda	216	15	63	50.6649514199157	0.0105672174870118	204.86075561572	no	no
M3	C8	R2	kappa	216	15	63	42.9408964207058	0.059302189003436	197.13670061651	no	yes
M3	C8	R2	delta	216	15	63	38.6785627510941	0.133094325646465	192.874366946898	yes	no
M8	C0	R1	lambda	216	42	36	757.424938368806	0	837.936120477432	no	no
M8	C0	R1	kappa	216	42	36	709.131250597394	0	789.642432706021	no	no
M8	C0	R1	delta	216	42	36	597.086124764942	0	677.597306873569	yes	no
M8	C1	R1	lambda	216	41	37	667.995794885322	0	751.008615398143	no	no
M8	C1	R1	kappa	216	41	37	638.047220031343	0	721.060040544164	no	no
M8	C1	R1	delta	216	41	37	545.498556628757	0	628.511377141577	yes	no
M8	C2	R1	lambda	216	40	38	611.860471920168	0	697.391018543963	no	no
M8	C2	R1	kappa	216	40	38	576.478863087717	0	662.009409711511	no	no
M8	C2	R1	delta	216	40	38	472.563037353347	0	558.093583977142	yes	no
M8	C3	R1	lambda	216	40	38	652.315509792444	0	737.846056416238	no	no
M8	C3	R1	kappa	216	40	38	596.894550890451	0	682.425097514245	no	no
M8	C3	R1	delta	216	40	38	540.016646517749	0	625.547193141544	yes	no
M8	C4	R1	lambda	216	39	39	603.911812633116	0	691.976328762148	no	no
M8	C4	R1	kappa	216	39	39	555.147573324433	0	643.212089453466	no	no
M8	C4	R1	delta	216	39	39	472.009655257586	0	560.074171386618	yes	no
M8	C5	R1	lambda	216	36	42	317.143559236671	0	412.909031549374	no	no
M8	C5	R1	kappa	216	36	42	286.110636412562	0	381.876108725266	no	no
M8	C5	R1	delta	216	36	42	266.618283633893	0	362.383755946596	yes	no
M8	C6	R1	lambda	216	30	48	203.970702323468	0	315.598609300212	no	no
M8	C6	R1	kappa	216	30	48	185.453561276385	9.76996261670138e-15	297.081468253129	no	no
M8	C6	R1	delta	216	30	48	154.330553042562	2.99126168279429e-10	265.958460019307	yes	no
M8	C7	R1	lambda	216	30	48	289.084461346609	0	400.712368323353	no	no
M8	C7	R1	kappa	216	30	48	233.058674117239	0	344.686581093983	no	no
M8	C7	R1	delta	216	30	48	246.520936200892	0	358.148843177637	yes	no
M8	C8	R1	lambda	216	24	54	173.37836643638	4.44089209850063e-16	301.513959656719	no	no
M8	C8	R1	kappa	216	24	54	145.06456267762	1.09942055459555e-11	273.200155897959	no	no
M8	C8	R1	delta	216	24	54	133.326566401085	5.81150239042927e-10	261.462159621424	yes	no
M8	C0	R2	lambda	216	32	46	374.758134770713	0	481.028761833419	no	no
M8	C0	R2	kappa	216	32	46	389.847103723403	0	496.117730786109	no	no
M8	C0	R2	delta	216	32	46	374.089291996108	0	480.359919058814	yes	no
M8	C1	R2	lambda	216	31	47	344.164667423839	0	453.105064774832	no	no
M8	C1	R2	kappa	216	31	47	342.454472102081	0	451.394869453074	no	no
M8	C1	R2	delta	216	31	47	344.066519579266	0	453.006916930259	yes	no
M8	C2	R2	lambda	216	30	48	303.969908424008	0	415.597815400752	no	no
M8	C2	R2	kappa	216	30	48	294.086389989435	0	405.714296966179	no	no
M8	C2	R2	delta	216	30	48	282.676545172613	0	394.304452149358	yes	no
M8	C3	R2	lambda	216	30	48	330.933471118673	0	442.561378095418	no	no
M8	C3	R2	kappa	216	30	48	306.12377236414	0	417.751679340885	no	no
M8	C3	R2	delta	216	30	48	338.812560333529	0	450.440467310273	yes	no
M8	C4	R2	lambda	216	29	49	298.547359865705	0	412.880693199038	no	no
M8	C4	R2	kappa	216	29	49	277.158856551244	0	391.492189884578	no	no
M8	C4	R2	delta	216	29	49	282.219146781411	0	396.552480114744	yes	no
M8	C5	R2	lambda	216	26	52	132.774224060879	5.36097766179466e-09	255.333146619802	no	no
M8	C5	R2	kappa	216	26	52	128.974668854128	1.76329294498956e-08	251.53359141305	no	no
M8	C5	R2	delta	216	26	52	133.631353993327	4.08714284638734e-09	256.190276552249	yes	no
M8	C6	R2	lambda	216	20	58	65.5143196842765	0.00665818287933539	205.033220027919	no	no
M8	C6	R2	kappa	216	20	58	63.9486129360974	0.00944839780279816	203.46751327974	no	no
M8	C6	R2	delta	216	20	58	49.2692552564951	0.14942440436463	188.788155600138	yes	no
M8	C7	R2	lambda	216	20	58	105.228697313765	8.98828573792088e-08	244.747597657408	no	no
M8	C7	R2	kappa	216	20	58	81.0824459751568	0.00013109971435854	220.601346318799	no	no
M8	C7	R2	delta	216	20	58	115.138987916769	3.35164640485885e-09	254.657888260412	yes	no
M8	C8	R2	lambda	216	14	64	39.6170005577464	0.0714971621682698	196.809983013887	no	yes
M8	C8	R2	kappa	216	14	64	31.8929455585366	0.27888929988284	189.085928014677	no	yes
M8	C8	R2	delta	216	14	64	29.6014327807313	0.382518617114158	186.794415236872	yes	no
M12	C0	R1	lambda	216	41	37	754.317340801844	0	837.330161314664	no	no
M12	C0	R1	kappa	216	41	37	706.023653030432	0	789.036473543253	no	no
M12	C0	R1	delta	216	41	37	594.098459599232	0	677.111280112052	yes	no
M12	C1	R1	lambda	216	40	38	664.88819731836	0	750.418743942154	no	no
M12	C1	R1	kappa	216	40	38	634.939622464381	0	720.470169088176	no	no
M12	C1	R1	delta	216	40	38	542.510891463046	0	628.04143808684	yes	no
M12	C2	R1	lambda	216	39	39	608.752874353206	0	696.817390482239	no	no
M12	C2	R1	kappa	216	39	39	573.371265520755	0	661.435781649787	no	no
M12	C2	R1	delta	216	39	39	469.575372187625	0	557.639888316657	yes	no
M12	C3	R1	lambda	216	39	39	649.207912225482	0	737.272428354514	no	no
M12	C3	R1	kappa	216	39	39	593.786953323489	0	681.851469452521	no	no
M12	C3	R1	delta	216	39	39	537.028981352075	0	625.093497481107	yes	no
M12	C4	R1	lambda	216	38	40	600.804215066154	0	691.419101797546	no	no
M12	C4	R1	kappa	216	38	40	552.039975757471	0	642.654862488863	no	no
M12	C4	R1	delta	216	38	40	469.021990091912	0	559.636876823303	yes	no
M12	C5	R1	lambda	216	35	43	314.035961669708	0	412.401974741604	no	no
M12	C5	R1	kappa	216	35	43	283.0030388456	0	381.369051917496	no	no
M12	C5	R1	delta	216	35	43	263.630618468182	0	361.996631540077	yes	no
M12	C6	R1	lambda	216	29	49	200.863104756506	0	315.196438089839	no	no
M12	C6	R1	kappa	216	29	49	182.345963709423	8.99280649946377e-15	296.679297042756	no	no
M12	C6	R1	delta	216	29	49	151.34288787684	2.87035395452051e-10	265.676221210173	yes	no
M12	C7	R1	lambda	216	29	49	285.976863779647	0	400.31019711298	no	no
M12	C7	R1	kappa	216	29	49	229.951076550276	0	344.28440988361	no	no
M12	C7	R1	delta	216	29	49	243.533271035218	0	357.866604368551	yes	no
M12	C8	R1	lambda	216	23	55	170.270768869418	3.33066907387547e-16	301.223149821799	no	no
M12	C8	R1	kappa	216	23	55	141.956965110658	1.01350039471981e-11	272.909346063039	no	no
M12	C8	R1	delta	216	23	55	130.338901235411	5.36483635293905e-10	261.291282187792	yes	no
M12	C0	R2	lambda	216	31	47	371.650537203751	0	480.590934554744	no	no
M12	C0	R2	kappa	216	31	47	386.739506156441	0	495.679903507434	no	no
M12	C0	R2	delta	216	31	47	371.101626830397	0	480.04202418139	yes	no
M12	C1	R2	lambda	216	30	48	341.057069856877	0	452.684976833621	no	no
M12	C1	R2	kappa	216	30	48	339.346874535119	0	450.974781511863	no	no
M12	C1	R2	delta	216	30	48	341.078854413555	0	452.706761390299	yes	no
M12	C2	R2	lambda	216	29	49	300.862310857046	0	415.195644190379	no	no
M12	C2	R2	kappa	216	29	49	290.978792422473	0	405.312125755806	no	no
M12	C2	R2	delta	216	29	49	279.688880006891	0	394.022213340224	yes	no
M12	C3	R2	lambda	216	29	49	327.825873551711	0	442.159206885045	no	no
M12	C3	R2	kappa	216	29	49	303.016174797178	0	417.349508130512	no	no
M12	C3	R2	delta	216	29	49	335.824895167854	0	450.158228501188	yes	no
M12	C4	R2	lambda	216	28	50	295.439762298743	0	412.496618486034	no	no
M12	C4	R2	kappa	216	28	50	274.051258984282	0	391.108115171573	no	no
M12	C4	R2	delta	216	28	50	279.231481615736	0	396.288337803027	yes	no
M12	C5	R2	lambda	216	25	53	129.666626493917	5.35426269987482e-09	255.004464331755	no	no
M12	C5	R2	kappa	216	25	53	125.867071287165	1.78239646375644e-08	251.204909125003	no	no
M12	C5	R2	delta	216	25	53	130.643688827616	3.9174462562741e-09	255.981526665454	yes	no
M12	C6	R2	lambda	216	19	59	62.4067221173144	0.00754684422810969	204.820515220763	no	no
M12	C6	R2	kappa	216	19	59	60.8410153691353	0.0107422962710665	203.254808472584	no	no
M12	C6	R2	delta	216	19	59	46.2815900907725	0.167559361294206	188.695383194221	yes	no
M12	C7	R2	lambda	216	19	59	102.121099746803	8.83344346558346e-08	244.534892850251	no	no
M12	C7	R2	kappa	216	19	59	77.9748484081946	0.000141956961799528	220.388641511643	no	no
M12	C7	R2	delta	216	19	59	112.151322751095	3.02955971420715e-09	254.565115854543	yes	no
M12	C8	R2	lambda	216	13	65	36.5094029907843	0.0826909744537863	196.720670596418	no	yes
M12	C8	R2	kappa	216	13	65	28.7853479915745	0.320933427987719	188.996615597208	no	yes
M12	C8	R2	delta	216	13	65	26.6137676150568	0.429797586955228	186.825035220691	yes	no
M3	C0	R1	lambda	217	43	35	769.624666421734	0	847.65014412874	no	no
M3	C0	R1	kappa	217	43	35	704.959170455192	0	782.984648162198	no	no
M3	C0	R1	delta	217	43	35	608.641502661955	0	686.666980368961	yes	no
M3	C1	R1	lambda	217	42	36	676.756972585585	0	757.268154694211	no	no
M3	C1	R1	kappa	217	42	36	639.829960997723	0	720.34114310635	no	no
M3	C1	R1	delta	217	42	36	511.331174414836	0	591.842356523462	yes	no
M3	C2	R1	lambda	217	41	37	626.894755620434	0	709.907576133255	no	no
M3	C2	R1	kappa	217	41	37	588.936623226251	0	671.949443739071	no	no
M3	C2	R1	delta	217	41	37	467.435066868897	0	550.447887381718	yes	no
M3	C3	R1	lambda	217	41	37	665.035569663226	0	748.048390176046	no	no
M3	C3	R1	kappa	217	41	37	606.776396775892	0	689.789217288712	no	no
M3	C3	R1	delta	217	41	37	507.105586453698	0	590.118406966519	yes	no
M3	C4	R1	lambda	217	40	38	618.501528308772	0	704.032074932566	no	no
M3	C4	R1	kappa	217	40	38	566.458269651105	0	651.988816274899	no	no
M3	C4	R1	delta	217	40	38	467.053847319928	0	552.584393943722	yes	no
M3	C5	R1	lambda	217	37	41	330.311732241146	0	423.493550422964	no	no
M3	C5	R1	kappa	217	37	41	287.27392343649	0	380.455741618308	no	no
M3	C5	R1	delta	217	37	41	269.437543934864	0	362.619362116682	yes	no
M3	C6	R1	lambda	217	31	47	223.980798674476	0	332.921196025469	no	no
M3	C6	R1	kappa	217	31	47	200.985925950231	1.11022302462516e-16	309.926323301224	no	no
M3	C6	R1	delta	217	31	47	199.74662482659	2.22044604925031e-16	308.687022177584	yes	no
M3	C7	R1	lambda	217	31	47	306.120766412553	0	415.061163763546	no	no
M3	C7	R1	kappa	217	31	47	242.302870435618	0	351.243267786611	no	no
M3	C7	R1	delta	217	31	47	246.70310378674	0	355.643501137733	yes	no
M3	C8	R1	lambda	217	25	53	192.136263019854	0	317.474100857691	no	no
M3	C8	R1	kappa	217	25	53	158.813120113371	2.95874436062604e-13	284.150957951209	no	no
M3	C8	R1	delta	217	25	53	169.955263335072	5.55111512312578e-15	295.29310117291	yes	no
M3	C0	R2	lambda	217	33	45	387.811591631712	0	491.430012684344	no	no
M3	C0	R2	kappa	217	33	45	400.435835182361	0	504.054256234993	no	no
M3	C0	R2	delta	217	33	45	379.414043085217	0	483.032464137849	yes	no
M3	C1	R2	lambda	217	32	46	350.442775211492	0	456.713402274198	no	no
M3	C1	R2	kappa	217	32	46	351.324405637727	0	457.595032700433	no	no
M3	C1	R2	delta	217	32	46	325.414742878419	0	431.685369941125	yes	no
M3	C2	R2	lambda	217	31	47	313.880621882	0	422.821019232993	no	no
M3	C2	R2	kappa	217	31	47	310.516867175912	0	419.457264526905	no	no
M3	C2	R2	delta	217	31	47	284.642319217619	0	393.582716568612	yes	no
M3	C3	R2	lambda	217	31	47	338.919374098638	0	447.859771449631	no	no
M3	C3	R2	kappa	217	31	47	320.082564841206	0	429.022962192199	no	no
M3	C3	R2	delta	217	31	47	321.743626205462	0	430.684023556455	yes	no
M3	C4	R2	lambda	217	30	48	308.020854078732	0	419.648761055476	no	no
M3	C4	R2	kappa	217	30	48	291.893847712493	0	403.521754689238	no	no
M3	C4	R2	delta	217	30	48	284.503898572246	0	396.13180554899	yes	no
M3	C5	R2	lambda	217	27	51	145.304771859964	2.64163246832538e-10	265.103429578085	no	no
M3	C5	R2	kappa	217	27	51	136.437280067016	4.48138082198568e-09	256.235937785137	no	no
M3	C5	R2	delta	217	27	51	142.507878573466	6.51973586229815e-10	262.306536291587	yes	no
M3	C6	R2	lambda	217	21	57	82.5910990436843	0.000185744587805847	219.234934660123	no	no
M3	C6	R2	kappa	217	21	57	80.9709104715827	0.000285581813418423	217.614746088021	no	no
M3	C6	R2	delta	217	21	57	80.7733988754094	0.000300811677098056	217.417234491848	yes	no
M3	C7	R2	lambda	217	21	57	119.625537593191	2.21352858265078e-09	256.269373209629	no	no
M3	C7	R2	kappa	217	21	57	94.3937750893166	6.66490574829925e-06	231.037610705755	no	no
M3	C7	R2	delta	217	21	57	117.956772788248	3.87543719337913e-09	254.600608404687	yes	no
M3	C8	R2	lambda	217	15	63	55.7452155108353	0.00292025834970699	209.941019706639	no	no
M3	C8	R2	kappa	217	15	63	48.231220966185	0.0187972282560713	202.427025161989	no	no
M3	C8	R2	delta	217	15	63	52.154356125869	0.00732993432129669	206.350160321673	yes	no
M8	C0	R1	lambda	217	42	36	756.483813716251	0	836.994995824877	no	no
M8	C0	R1	kappa	217	42	36	691.818317749708	0	772.329499858335	no	no
M8	C0	R1	delta	217	42	36	597.624273740458	0	678.135455849084	yes	no
M8	C1	R1	lambda	217	41	37	663.616119880102	0	746.628940392922	no	no
M8	C1	R1	kappa	217	41	37	626.68910829224	0	709.701928805061	no	no
M8	C1	R1	delta	217	41	37	500.31394549224	0	583.326766005061	yes	no
M8	C2	R1	lambda	217	40	38	613.753902914951	0	699.284449538745	no	no
M8	C2	R1	kappa	217	40	38	575.795770520768	0	661.326317144562	no	no
M8	C2	R1	delta	217	40	38	456.417837946275	0	541.948384570069	yes	no
M8	C3	R1	lambda	217	40	38	651.894716957743	0	737.425263581537	no	no
M8	C3	R1	kappa	217	40	38	593.635544070409	0	679.166090694203	no	no
M8	C3	R1	delta	217	40	38	496.088357532657	0	581.618904156452	yes	no
M8	C4	R1	lambda	217	39	39	605.360675603289	0	693.425191732321	no	no
M8	C4	R1	kappa	217	39	39	553.317416945622	0	641.381933074655	no	no
M8	C4	R1	delta	217	39	39	456.036618398887	0	544.101134527919	yes	no
M8	C5	R1	lambda	217	36	42	317.170879535663	0	412.936351848367	no	no
M8	C5	R1	kappa	217	36	42	274.133070731007	0	369.89854304371	no	no
M8	C5	R1	delta	217	36	42	258.420315012269	0	354.185787324973	yes	no
M8	C6	R1	lambda	217	30	48	210.839945968993	0	322.467852945737	no	no
M8	C6	R1	kappa	217	30	48	187.845073244748	4.32986979603811e-15	299.472980221492	no	no
M8	C6	R1	delta	217	30	48	188.729395903968	3.10862446895044e-15	300.357302880712	yes	no
M8	C7	R1	lambda	217	30	48	292.97991370707	0	404.607820683814	no	no
M8	C7	R1	kappa	217	30	48	229.162017730135	0	340.789924706879	no	no
M8	C7	R1	delta	217	30	48	235.685874865699	0	347.313781842444	yes	no
M8	C8	R1	lambda	217	24	54	178.995410314371	0	307.13100353471	no	no
M8	C8	R1	kappa	217	24	54	145.672267407888	8.91586804385724e-12	273.807860628227	no	no
M8	C8	R1	delta	217	24	54	158.938034414032	8.40438829641244e-14	287.073627634371	yes	no
M8	C0	R2	lambda	217	32	46	374.670738926229	0	480.941365988935	no	no
M8	C0	R2	kappa	217	32	46	387.294982476878	0	493.565609539585	no	no
M8	C0	R2	delta	217	32	46	368.396814163721	0	474.667441226427	yes	no
M8	C1	R2	lambda	217	31	47	337.301922506009	0	446.242319857002	no	no
M8	C1	R2	kappa	217	31	47	338.183552932244	0	447.123950283237	no	no
M8	C1	R2	delta	217	31	47	314.397513955824	0	423.337911306817	yes	no
M8	C2	R2	lambda	217	30	48	300.739769176516	0	412.367676153261	no	no
M8	C2	R2	kappa	217	30	48	297.376014470429	0	409.003921447173	no	no
M8	C2	R2	delta	217	30	48	273.625090294996	0	385.252997271741	yes	no
M8	C3	R2	lambda	217	30	48	325.778521393155	0	437.406428369899	no	no
M8	C3	R2	kappa	217	30	48	306.941712135723	0	418.569619112467	no	no
M8	C3	R2	delta	217	30	48	310.726397284421	0	422.354304261166	yes	no
M8	C4	R2	lambda	217	29	49	294.880001373249	0	409.213334706583	no	no
M8	C4	R2	kappa	217	29	49	278.75299500701	0	393.086328340344	no	no
M8	C4	R2	delta	217	29	49	273.486669651205	0	387.820002984539	yes	no
M8	C5	R2	lambda	217	26	52	132.163919154481	6.49947884401314e-09	254.722841713404	no	no
M8	C5	R2	kappa	217	26	52	123.296427361533	1.00547705050857e-07	245.855349920455	no	no
M8	C5	R2	delta	217	26	52	131.490649650871	8.03318767061967e-09	254.049572209793	yes	no
M8	C6	R2	lambda	217	20	58	69.4502463382012	0.00265450636697717	208.969146681844	no	no
M8	C6	R2	kappa	217	20	58	67.8300577660995	0.00390191599475853	207.348958109742	no	no
M8	C6	R2	delta	217	20	58	69.7561699527873	0.00246578964270361	209.27507029643	yes	no
M8	C7	R2	lambda	217	20	58	106.484684887708	5.97298797089252e-08	246.00358523135	no	no
M8	C7	R2	kappa	217	20	58	81.2529223838336	0.000125088714788446	220.771822727476	no	no
M8	C7	R2	delta	217	20	58	106.939543867208	5.14812170671064e-08	246.45844421085	yes	no
M8	C8	R2	lambda	217	14	64	42.6043628053523	0.0379921667738681	199.797345261493	no	no
M8	C8	R2	kappa	217	14	64	35.090368260702	0.167252042851806	192.283350716842	no	yes
M8	C8	R2	delta	217	14	64	41.1371272048284	0.0521706663743199	198.330109660969	yes	no
M12	C0	R1	lambda	217	41	37	751.778445575532	0	834.791266088353	no	no
M12	C0	R1	kappa	217	41	37	687.11294960899	0	770.125770121811	no	no
M12	C0	R1	delta	217	41	37	593.001792881641	0	676.014613394461	yes	no
M12	C1	R1	lambda	217	40	38	658.910751739383	0	744.441298363177	no	no
M12	C1	R1	kappa	217	40	38	621.983740151522	0	707.514286775316	no	no
M12	C1	R1	delta	217	40	38	495.691464633423	0	581.222011257217	yes	no
M12	C2	R1	lambda	217	39	39	609.048534774233	0	697.113050903265	no	no
M12	C2	R1	kappa	217	39	39	571.090402380049	0	659.154918509081	no	no
M12	C2	R1	delta	217	39	39	451.795357087485	0	539.859873216517	yes	no
M12	C3	R1	lambda	217	39	39	647.189348817024	0	735.253864946057	no	no
M12	C3	R1	kappa	217	39	39	588.93017592969	0	676.994692058723	no	no
M12	C3	R1	delta	217	39	39	491.465876673821	0	579.530392802853	yes	no
M12	C4	R1	lambda	217	38	40	600.655307462571	0	691.270194193962	no	no
M12	C4	R1	kappa	217	38	40	548.612048804904	0	639.226935536295	no	no
M12	C4	R1	delta	217	38	40	451.41413754005	0	542.029024271442	yes	no
M12	C5	R1	lambda	217	35	43	312.465511394945	0	410.83152446684	no	no
M12	C5	R1	kappa	217	35	43	269.427702590288	0	367.793715662184	no	no
M12	C5	R1	delta	217	35	43	253.797834153452	0	352.163847225347	yes	no
M12	C6	R1	lambda	217	29	49	206.134577828274	0	320.467911161607	no	no
M12	C6	R1	kappa	217	29	49	183.139705104029	6.77236045021345e-15	297.473038437363	no	no
M12	C6	R1	delta	217	29	49	184.106915045178	4.88498130835069e-15	298.440248378511	yes	no
M12	C7	R1	lambda	217	29	49	288.274545566351	0	402.607878899684	no	no
M12	C7	R1	kappa	217	29	49	224.456649589416	0	338.78998292275	no	no
M12	C7	R1	delta	217	29	49	231.063394006863	0	345.396727340196	yes	no
M12	C8	R1	lambda	217	23	55	174.290042173652	1.11022302462516e-16	305.242423126033	no	no
M12	C8	R1	kappa	217	23	55	140.966899267169	1.42970080219129e-11	271.91928021955	no	no
M12	C8	R1	delta	217	23	55	154.315553555195	1.27453603226968e-13	285.267934507576	yes	no
M12	C0	R2	lambda	217	31	47	369.965370785511	0	478.905768136504	no	no
M12	C0	R2	kappa	217	31	47	382.58961433616	0	491.530011687153	no	no
M12	C0	R2	delta	217	31	47	363.774333304903	0	472.714730655897	yes	no
M12	C1	R2	lambda	217	30	48	332.59655436529	0	444.224461342034	no	no
M12	C1	R2	kappa	217	30	48	333.478184791526	0	445.10609176827	no	no
M12	C1	R2	delta	217	30	48	309.775033097006	0	421.40294007375	yes	no
M12	C2	R2	lambda	217	29	49	296.034401035798	0	410.367734369131	no	no
M12	C2	R2	kappa	217	29	49	292.67064632971	0	407.003979663044	no	no
M12	C2	R2	delta	217	29	49	269.002609436206	0	383.335942769539	yes	no
M12	C3	R2	lambda	217	29	49	321.073153252436	0	435.40648658577	no	no
M12	C3	R2	kappa	217	29	49	302.236343995004	0	416.569677328338	no	no
M12	C3	R2	delta	217	29	49	306.103916425585	0	420.437249758918	yes	no
M12	C4	R2	lambda	217	28	50	290.174633232531	0	407.231489419822	no	no
M12	C4	R2	kappa	217	28	50	274.047626866292	0	391.104483053583	no	no
M12	C4	R2	delta	217	28	50	268.864188792369	0	385.92104497966	yes	no
M12	C5	R2	lambda	217	25	53	127.458551013763	1.07967094153949e-08	252.796388851601	no	no
M12	C5	R2	kappa	217	25	53	118.591059220814	1.68183536319866e-07	243.928897058652	no	no
M12	C5	R2	delta	217	25	53	126.868168792054	1.30087564054193e-08	252.206006629891	yes	no
M12	C6	R2	lambda	217	19	59	64.7448781974827	0.00437651723975407	207.158671300931	no	no
M12	C6	R2	kappa	217	19	59	63.124689625381	0.00639821772243399	205.538482728829	no	no
M12	C6	R2	delta	217	19	59	65.1336890939968	0.0039895268071779	207.547482197445	yes	no
M12	C7	R2	lambda	217	19	59	101.779316746989	9.88259121204038e-08	244.193109850438	no	no
M12	C7	R2	kappa	217	19	59	76.547554243115	0.000210721667458169	218.961347346563	no	no
M12	C7	R2	delta	217	19	59	102.317063008371	8.28223045701293e-08	244.730856111819	yes	no
M12	C8	R2	lambda	217	13	65	37.8989946646337	0.0618810423751652	198.110262270267	no	yes
M12	C8	R2	kappa	217	13	65	30.3850001199834	0.251968839033665	190.596267725617	no	yes
M12	C8	R2	delta	217	13	65	36.5146463459917	0.0826025386845662	196.725913951626	yes	no
M3	C0	R1	lambda	218	43	35	779.790908021734	0	857.816385728741	no	no
M3	C0	R1	kappa	218	43	35	723.050281984246	0	801.075759691253	no	no
M3	C0	R1	delta	218	43	35	668.155769783249	0	746.181247490255	yes	no
M3	C1	R1	lambda	218	42	36	689.138892605788	0	769.650074714414	no	no
M3	C1	R1	kappa	218	42	36	667.494052632478	0	748.005234741104	no	no
M3	C1	R1	delta	218	42	36	646.166073824218	0	726.677255932844	yes	no
M3	C2	R1	lambda	218	41	37	628.78512100462	0	711.79794151744	no	no
M3	C2	R1	kappa	218	41	37	600.696536779056	0	683.709357291876	no	no
M3	C2	R1	delta	218	41	37	533.206227058305	0	616.219047571126	yes	no
M3	C3	R1	lambda	218	41	37	670.052206885624	0	753.065027398445	no	no
M3	C3	R1	kappa	218	41	37	628.035125406608	0	711.047945919429	no	no
M3	C3	R1	delta	218	41	37	612.884057190984	0	695.896877703805	yes	no
M3	C4	R1	lambda	218	40	38	618.662530386969	0	704.193077010764	no	no
M3	C4	R1	kappa	218	40	38	580.573962753853	0	666.104509377647	no	no
M3	C4	R1	delta	218	40	38	516.442607314718	0	601.973153938512	yes	no
M3	C5	R1	lambda	218	37	41	344.024585705696	0	437.206403887514	no	no
M3	C5	R1	kappa	218	37	41	321.014408176027	0	414.196226357846	no	no
M3	C5	R1	delta	218	37	41	412.905866333347	0	506.087684515165	yes	no
M3	C6	R1	lambda	218	31	47	222.812000373721	0	331.752397724714	no	no
M3	C6	R1	kappa	218	31	47	207.423728363552	0	316.364125714545	no	no
M3	C6	R1	delta	218	31	47	208.388895074491	0	317.329292425484	yes	no
M3	C7	R1	lambda	218	31	47	313.297716021356	0	422.23811337235	no	no
M3	C7	R1	kappa	218	31	47	267.582302757327	0	376.522700108321	no	no
M3	C7	R1	delta	218	31	47	350.143916245162	0	459.084313596156	yes	no
M3	C8	R1	lambda	218	25	53	192.336414116858	0	317.674251954696	no	no
M3	C8	R1	kappa	218	25	53	167.976532385396	1.14352971536391e-14	293.314370223234	no	no
M3	C8	R1	delta	218	25	53	180.625018406194	1.11022302462516e-16	305.962856244031	yes	no
M3	C0	R2	lambda	218	33	45	400.719382662215	0	504.337803714846	no	no
M3	C0	R2	kappa	218	33	45	399.085236170476	0	502.703657223108	no	no
M3	C0	R2	delta	218	33	45	397.726046496734	0	501.344467549365	yes	no
M3	C1	R2	lambda	218	32	46	364.201274841946	0	470.471901904652	no	no
M3	C1	R2	kappa	218	32	46	364.490867082562	0	470.761494145268	no	no
M3	C1	R2	delta	218	32	46	376.330795673976	0	482.601422736682	yes	no
M3	C2	R2	lambda	218	31	47	321.778689456158	0	430.719086807151	no	no
M3	C2	R2	kappa	218	31	47	314.432788411193	0	423.373185762186	no	no
M3	C2	R2	delta	218	31	47	305.927371008491	0	414.867768359484	yes	no
M3	C3	R2	lambda	218	31	47	347.279395333709	0	456.219792684702	no	no
M3	C3	R2	kappa	218	31	47	329.24711935269	0	438.187516703683	no	no
M3	C3	R2	delta	218	31	47	359.454875930601	0	468.395273281595	yes	no
M3	C4	R2	lambda	218	30	48	313.462059414347	0	425.089966391091	no	no
M3	C4	R2	kappa	218	30	48	298.27216480141	0	409.900071778154	no	no
M3	C4	R2	delta	218	30	48	291.854955661388	0	403.482862638132	yes	no
M3	C5	R2	lambda	218	27	51	147.128746725867	1.45829903708261e-10	266.927404443988	no	no
M3	C5	R2	kappa	218	27	51	146.757860392726	1.64607105723746e-10	266.556518110847	no	no
M3	C5	R2	delta	218	27	51	181.729762216557	9.99200722162641e-16	301.528419934677	yes	no
M3	C6	R2	lambda	218	21	57	75.8446268671193	0.0010613349489671	212.488462483558	no	no
M3	C6	R2	kappa	218	21	57	77.0035711697872	0.000794078471226145	213.647406786226	no	no
M3	C6	R2	delta	218	21	57	75.4864802407871	0.00115992321508418	212.130315857225	yes	no
M3	C7	R2	lambda	218	21	57	116.961858336054	5.40206734900295e-09	253.605693952493	no	no
M3	C7	R2	kappa	218	21	57	96.9122158319393	3.14947218027495e-06	233.556051448378	no	no
M3	C7	R2	delta	218	21	57	153.499930880435	1.29896093881143e-14	290.143766496873	yes	no
M3	C8	R2	lambda	218	15	63	49.6196386485966	0.0135791068475277	203.815442844401	no	no
M3	C8	R2	kappa	218	15	63	44.2194728407927	0.0455514915318995	198.415277036597	no	no
M3	C8	R2	delta	218	15	63	52.3897762668092	0.00691203214410052	206.585580462613	yes	no
M8	C0	R1	lambda	218	42	36	771.478758582311	0	851.989940690937	no	no
M8	C0	R1	kappa	218	42	36	714.738132544822	0	795.249314653448	no	no
M8	C0	R1	delta	218	42	36	661.001331550845	0	741.512513659472	yes	no
M8	C1	R1	lambda	218	41	37	680.826743166364	0	763.839563679185	no	no
M8	C1	R1	kappa	218	41	37	659.181903193054	0	742.194723705874	no	no
M8	C1	R1	delta	218	41	37	639.011635590893	0	722.024456103713	yes	no
M8	C2	R1	lambda	218	40	38	620.472971565196	0	706.00351818899	no	no
M8	C2	R1	kappa	218	40	38	592.384387339632	0	677.914933963426	no	no
M8	C2	R1	delta	218	40	38	526.051788824929	0	611.582335448723	yes	no
M8	C3	R1	lambda	218	40	38	661.7400574462	0	747.270604069995	no	no
M8	C3	R1	kappa	218	40	38	619.722975967185	0	705.253522590979	no	no
M8	C3	R1	delta	218	40	38	605.729618957002	0	691.260165580796	yes	no
M8	C4	R1	lambda	218	39	39	610.350380947546	0	698.414897076578	no	no
M8	C4	R1	kappa	218	39	39	572.261813314429	0	660.326329443461	no	no
M8	C4	R1	delta	218	39	39	509.288169080736	0	597.352685209768	yes	no
M8	C5	R1	lambda	218	36	42	335.712436266272	0	431.477908578976	no	no
M8	C5	R1	kappa	218	36	42	312.702258736604	0	408.467731049307	no	no
M8	C5	R1	delta	218	36	42	405.751428100022	0	501.516900412725	yes	no
M8	C6	R1	lambda	218	30	48	214.499850934297	0	326.127757911041	no	no
M8	C6	R1	kappa	218	30	48	199.111578924128	1.11022302462516e-16	310.739485900872	no	no
M8	C6	R1	delta	218	30	48	201.234456841114	0	312.862363817858	yes	no
M8	C7	R1	lambda	218	30	48	304.985566581933	0	416.613473558677	no	no
M8	C7	R1	kappa	218	30	48	259.270153317903	0	370.898060294648	no	no
M8	C7	R1	delta	218	30	48	342.98947801118	0	454.617384987924	yes	no
M8	C8	R1	lambda	218	24	54	184.024264677435	0	312.159857897774	no	no
M8	C8	R1	kappa	218	24	54	159.664382945972	6.48370246381091e-14	287.799976166311	no	no
M8	C8	R1	delta	218	24	54	173.470580172211	4.44089209850063e-16	301.60617339255	yes	no
M8	C0	R2	lambda	218	32	46	392.407233222791	0	498.677860285497	no	no
M8	C0	R2	kappa	218	32	46	390.773086731052	0	497.043713793758	no	no
M8	C0	R2	delta	218	32	46	390.57160826433	0	496.842235327037	yes	no
M8	C1	R2	lambda	218	31	47	355.889125402522	0	464.829522753516	no	no
M8	C1	R2	kappa	218	31	47	356.178717643138	0	465.119114994132	no	no
M8	C1	R2	delta	218	31	47	369.176357440651	0	478.116754791645	yes	no
M8	C2	R2	lambda	218	30	48	313.466540016734	0	425.094446993478	no	no
M8	C2	R2	kappa	218	30	48	306.120638971769	0	417.748545948513	no	no
M8	C2	R2	delta	218	30	48	298.772932775114	0	410.400839751859	yes	no
M8	C3	R2	lambda	218	30	48	338.967245894285	0	450.595152871029	no	no
M8	C3	R2	kappa	218	30	48	320.934969913266	0	432.56287689001	no	no
M8	C3	R2	delta	218	30	48	352.300437696619	0	463.928344673363	yes	no
M8	C4	R2	lambda	218	29	49	305.149909974924	0	419.483243308257	no	no
M8	C4	R2	kappa	218	29	49	289.960015361986	0	404.29334869532	no	no
M8	C4	R2	delta	218	29	49	284.700517427405	0	399.033850760739	yes	no
M8	C5	R2	lambda	218	26	52	138.816597286443	7.75916442208313e-10	261.375519845366	no	no
M8	C5	R2	kappa	218	26	52	138.445710953302	8.74820660357045e-10	261.004633512225	no	no
M8	C5	R2	delta	218	26	52	174.575323983231	3.66373598126302e-15	297.134246542154	yes	no
M8	C6	R2	lambda	218	20	58	67.5324774276955	0.00418380670703922	207.051377771338	no	no
M8	C6	R2	kappa	218	20	58	68.6914217303634	0.00318294016332599	208.210322074006	no	no
M8	C6	R2	delta	218	20	58	68.3320420074107	0.00346631799645492	207.850942351053	yes	no
M8	C7	R2	lambda	218	20	58	108.64970889663	2.93590296518431e-08	248.168609240273	no	no
M8	C7	R2	kappa	218	20	58	88.6000663925155	1.5463111824876e-05	228.118966736158	no	no
M8	C7	R2	delta	218	20	58	146.345492646453	4.86277684785819e-14	285.864392990095	yes	no
M8	C8	R2	lambda	218	14	64	41.3074892091728	0.0503167255949455	198.500471665313	no	yes
M8	C8	R2	kappa	218	14	64	35.9073234013689	0.144972921663151	193.100305857509	no	yes
M8	C8	R2	delta	218	14	64	45.235338032827	0.0208810100854901	202.428320488967	yes	no
M12	C0	R1	lambda	218	41	37	767.176329662035	0	850.189150174855	no	no
M12	C0	R1	kappa	218	41	37	710.435703624546	0	793.448524137367	no	no
M12	C0	R1	delta	218	41	37	656.852634201027	0	739.865454713848	yes	no
M12	C1	R1	lambda	218	40	38	676.524314246088	0	762.054860869882	no	no
M12	C1	R1	kappa	218	40	38	654.879474272778	0	740.410020896572	no	no
M12	C1	R1	delta	218	40	38	634.862938241075	0	720.393484864869	yes	no
M12	C2	R1	lambda	218	39	39	616.17054264492	0	704.235058773952	no	no
M12	C2	R1	kappa	218	39	39	588.081958419356	0	676.146474548388	no	no
M12	C2	R1	delta	218	39	39	521.903091475162	0	609.967607604194	yes	no
M12	C3	R1	lambda	218	39	39	657.437628525924	0	745.502144654957	no	no
M12	C3	R1	kappa	218	39	39	615.420547046909	0	703.485063175941	no	no
M12	C3	R1	delta	218	39	39	601.580921607297	0	689.645437736329	yes	no
M12	C4	R1	lambda	218	38	40	606.04795202727	0	696.662838758661	no	no
M12	C4	R1	kappa	218	38	40	567.959384394153	0	658.574271125545	no	no
M12	C4	R1	delta	218	38	40	505.13947173103	0	595.754358462422	yes	no
M12	C5	R1	lambda	218	35	43	331.410007345996	0	429.776020417891	no	no
M12	C5	R1	kappa	218	35	43	308.399829816328	0	406.765842888223	no	no
M12	C5	R1	delta	218	35	43	401.602730750203	0	499.968743822099	yes	no
M12	C6	R1	lambda	218	29	49	210.197422014021	0	324.530755347354	no	no
M12	C6	R1	kappa	218	29	49	194.809150003852	1.11022302462516e-16	309.142483337185	no	no
M12	C6	R1	delta	218	29	49	197.085759491347	0	311.419092824681	yes	no
M12	C7	R1	lambda	218	29	49	300.683137661657	0	415.01647099499	no	no
M12	C7	R1	kappa	218	29	49	254.967724397627	0	369.301057730961	no	no
M12	C7	R1	delta	218	29	49	338.840780661475	0	453.174113994808	yes	no
M12	C8	R1	lambda	218	23	55	179.721835757159	0	310.67421670954	no	no
M12	C8	R1	kappa	218	23	55	155.361954025696	8.73745520379998e-14	286.314334978077	no	no
M12	C8	R1	delta	218	23	55	169.321882822506	5.55111512312578e-16	300.274263774887	yes	no
M12	C0	R2	lambda	218	31	47	388.104804302515	0	497.045201653508	no	no
M12	C0	R2	kappa	218	31	47	386.470657810776	0	495.41105516177	no	no
M12	C0	R2	delta	218	31	47	386.422910914512	0	495.363308265505	yes	no
M12	C1	R2	lambda	218	30	48	351.586696482246	0	463.21460345899	no	no
M12	C1	R2	kappa	218	30	48	351.876288722862	0	463.504195699606	no	no
M12	C1	R2	delta	218	30	48	365.027660090833	0	476.655567067577	yes	no
M12	C2	R2	lambda	218	29	49	309.164111096458	0	423.497444429792	no	no
M12	C2	R2	kappa	218	29	49	301.818210051493	0	416.151543384826	no	no
M12	C2	R2	delta	218	29	49	294.624235425348	0	408.957568758681	yes	no
M12	C3	R2	lambda	218	29	49	334.664816974009	0	448.998150307342	no	no
M12	C3	R2	kappa	218	29	49	316.63254099299	0	430.965874326323	no	no
M12	C3	R2	delta	218	29	49	348.151740346914	0	462.485073680247	yes	no
M12	C4	R2	lambda	218	28	50	300.847481054648	0	417.904337241938	no	no
M12	C4	R2	kappa	218	28	50	285.65758644171	0	402.714442629001	no	no
M12	C4	R2	delta	218	28	50	280.5518200777	0	397.608676264991	yes	no
M12	C5	R2	lambda	218	25	53	134.514168366167	1.12233755622526e-09	259.852006204005	no	no
M12	C5	R2	kappa	218	25	53	134.143282033026	1.26621091389723e-09	259.481119870864	no	no
M12	C5	R2	delta	218	25	53	170.426626633413	4.66293670342566e-15	295.764464471251	yes	no
M12	C6	R2	lambda	218	19	59	63.2300485074194	0.00624401754488857	205.643841610868	no	no
M12	C6	R2	kappa	218	19	59	64.3889928100874	0.0047612442793743	206.802785913536	no	no
M12	C6	R2	delta	218	19	59	64.1833446576437	0.00499772688297462	206.597137761092	yes	no
M12	C7	R2	lambda	218	19	59	104.347279976354	4.23333631482947e-08	246.761073079803	no	no
M12	C7	R2	kappa	218	19	59	84.2976374722395	2.31731911372046e-05	226.711430575688	no	no
M12	C7	R2	delta	218	19	59	142.196795296747	5.93969318174459e-14	284.610588400196	yes	no
M12	C8	R2	lambda	218	13	65	37.0050602888968	0.0746754660532286	197.216327894531	no	yes
M12	C8	R2	kappa	218	13	65	31.6048944810929	0.206509304726375	191.816162086727	no	yes
M12	C8	R2	delta	218	13	65	41.0866406831218	0.0304168448296526	201.297908288756	yes	no
M3	C0	R1	lambda	219	43	35	767.844503339158	0	845.869981046164	no	no
M3	C0	R1	kappa	219	43	35	707.32789061903	0	785.353368326036	no	no
M3	C0	R1	delta	219	43	35	662.249733989186	0	740.275211696193	yes	no
M3	C1	R1	lambda	219	42	36	686.132464040881	0	766.643646149507	no	no
M3	C1	R1	kappa	219	42	36	645.993064435313	0	726.504246543939	no	no
M3	C1	R1	delta	219	42	36	616.258856624748	0	696.770038733374	yes	no
M3	C2	R1	lambda	219	41	37	627.768873792369	0	710.78169430519	no	no
M3	C2	R1	kappa	219	41	37	577.684131932021	0	660.696952444842	no	no
M3	C2	R1	delta	219	41	37	490.303518734884	0	573.316339247705	yes	no
M3	C3	R1	lambda	219	41	37	673.477287510562	0	756.490108023383	no	no
M3	C3	R1	kappa	219	41	37	611.020559143782	0	694.033379656603	no	no
M3	C3	R1	delta	219	41	37	593.225665050357	0	676.238485563178	yes	no
M3	C4	R1	lambda	219	40	38	621.177701782263	0	706.708248406058	no	no
M3	C4	R1	kappa	219	40	38	561.24343113266	0	646.773977756454	no	no
M3	C4	R1	delta	219	40	38	480.897589930685	0	566.428136554479	yes	no
M3	C5	R1	lambda	219	37	41	334.131239211311	0	427.313057393129	no	no
M3	C5	R1	kappa	219	37	41	318.108840719113	0	411.290658900931	no	no
M3	C5	R1	delta	219	37	41	384.26847561112	0	477.450293792938	yes	no
M3	C6	R1	lambda	219	31	47	213.840694217012	0	322.781091568006	no	no
M3	C6	R1	kappa	219	31	47	200.136800588709	2.22044604925031e-16	309.077197939702	no	no
M3	C6	R1	delta	219	31	47	181.790500141306	1.06581410364015e-13	290.730897492299	yes	no
M3	C7	R1	lambda	219	31	47	307.858226442524	0	416.798623793517	no	no
M3	C7	R1	kappa	219	31	47	269.414183907834	0	378.354581258828	no	no
M3	C7	R1	delta	219	31	47	344.269052944307	0	453.2094502953	yes	no
M3	C8	R1	lambda	219	25	53	182.742928535273	0	308.080766373111	no	no
M3	C8	R1	kappa	219	25	53	160.858354049384	1.4388490399142e-13	286.196191887222	no	no
M3	C8	R1	delta	219	25	53	162.764401125976	7.32747196252603e-14	288.102238963814	yes	no
M3	C0	R2	lambda	219	33	45	390.520449089768	0	494.138870142399	no	no
M3	C0	R2	kappa	219	33	45	387.78534411767	0	491.403765170301	no	no
M3	C0	R2	delta	219	33	45	393.353322650099	0	496.971743702731	yes	no
M3	C1	R2	lambda	219	32	46	358.854270294725	0	465.124897357431	no	no
M3	C1	R2	kappa	219	32	46	354.649130130184	0	460.919757192891	no	no
M3	C1	R2	delta	219	32	46	357.920481240092	0	464.191108302798	yes	no
M3	C2	R2	lambda	219	31	47	317.389417638409	0	426.329814989402	no	no
M3	C2	R2	kappa	219	31	47	304.278240221792	0	413.218637572785	no	no
M3	C2	R2	delta	219	31	47	283.128262636	0	392.068659986994	yes	no
M3	C3	R2	lambda	219	31	47	346.40975838925	0	455.350155740243	no	no
M3	C3	R2	kappa	219	31	47	322.602890574406	0	431.543287925399	no	no
M3	C3	R2	delta	219	31	47	341.426958780536	0	450.367356131529	yes	no
M3	C4	R2	lambda	219	30	48	312.569912596806	0	424.19781957355	no	no
M3	C4	R2	kappa	219	30	48	291.891125013505	0	403.519031990249	no	no
M3	C4	R2	delta	219	30	48	268.245331163021	0	379.873238139765	yes	no
M3	C5	R2	lambda	219	27	51	150.630923900717	4.61124471939911e-11	270.429581618837	no	no
M3	C5	R2	kappa	219	27	51	149.991613658203	5.69558844532025e-11	269.790271376324	no	no
M3	C5	R2	delta	219	27	51	166.242698434549	2.3303581286882e-13	286.04135615267	yes	no
M3	C6	R2	lambda	219	21	57	80.7915640600778	0.000299379039057635	217.435399676516	no	no
M3	C6	R2	kappa	219	21	57	80.0412210231913	0.000364363710245286	216.68505663963	no	no
M3	C6	R2	delta	219	21	57	72.0530284392618	0.00266293016185437	208.6968640557	yes	no
M3	C7	R2	lambda	219	21	57	123.420985535814	6.10928863054028e-10	260.064821152252	no	no
M3	C7	R2	kappa	219	21	57	104.412689351423	3.14488236230481e-07	241.056524967862	no	no
M3	C7	R2	delta	219	21	57	138.320766059045	3.31057403712975e-12	274.964601675483	yes	no
M3	C8	R2	lambda	219	15	63	54.3602961906339	0.00419039711613345	208.556100386438	no	no
M3	C8	R2	kappa	219	15	63	47.426318525131	0.0225998253252219	201.622122720935	no	no
M3	C8	R2	delta	219	15	63	39.3886169665635	0.117258738817818	193.584421162368	yes	no
M8	C0	R1	lambda	219	42	36	760.059177429679	0	840.570359538305	no	no
M8	C0	R1	kappa	219	42	36	699.542564709551	0	780.053746818177	no	no
M8	C0	R1	delta	219	42	36	656.39310368886	0	736.904285797486	yes	no
M8	C1	R1	lambda	219	41	37	678.347138131402	0	761.359958644223	no	no
M8	C1	R1	kappa	219	41	37	638.207738525834	0	721.220559038655	no	no
M8	C1	R1	delta	219	41	37	610.402226325146	0	693.415046837966	yes	no
M8	C2	R1	lambda	219	40	38	619.983547882891	0	705.514094506685	no	no
M8	C2	R1	kappa	219	40	38	569.898806022543	0	655.429352646337	no	no
M8	C2	R1	delta	219	40	38	484.446888435292	0	569.977435059086	yes	no
M8	C3	R1	lambda	219	40	38	665.691961601084	0	751.222508224878	no	no
M8	C3	R1	kappa	219	40	38	603.235233234304	0	688.765779858098	no	no
M8	C3	R1	delta	219	40	38	587.369034750481	0	672.899581374276	yes	no
M8	C4	R1	lambda	219	39	39	613.392375872785	0	701.456892001817	no	no
M8	C4	R1	kappa	219	39	39	553.458105223182	0	641.522621352214	no	no
M8	C4	R1	delta	219	39	39	475.040959630809	0	563.105475759842	yes	no
M8	C5	R1	lambda	219	36	42	326.345913301833	0	422.111385614536	no	no
M8	C5	R1	kappa	219	36	42	310.323514809634	0	406.088987122338	no	no
M8	C5	R1	delta	219	36	42	378.411845311518	0	474.177317624222	yes	no
M8	C6	R1	lambda	219	30	48	206.055368307534	0	317.683275284278	no	no
M8	C6	R1	kappa	219	30	48	192.35147467923	8.88178419700125e-16	303.979381655974	no	no
M8	C6	R1	delta	219	30	48	175.933869841714	2.54352094941623e-13	287.561776818458	yes	no
M8	C7	R1	lambda	219	30	48	300.072900533045	0	411.700807509789	no	no
M8	C7	R1	kappa	219	30	48	261.628857998356	0	373.2567649751	no	no
M8	C7	R1	delta	219	30	48	338.412422644431	0	450.040329621175	yes	no
M8	C8	R1	lambda	219	24	54	174.957602625795	2.22044604925031e-16	303.093195846134	no	no
M8	C8	R1	kappa	219	24	54	153.073028139905	6.74571509762245e-13	281.208621360244	no	no
M8	C8	R1	delta	219	24	54	156.9077708261	1.73416836446449e-13	285.043364046439	yes	no
M8	C0	R2	lambda	219	32	46	382.735123180289	0	489.005750242996	no	no
M8	C0	R2	kappa	219	32	46	380.000018208191	0	486.270645270897	no	no
M8	C0	R2	delta	219	32	46	387.496692349773	0	493.767319412479	yes	no
M8	C1	R2	lambda	219	31	47	351.068944385246	0	460.00934173624	no	no
M8	C1	R2	kappa	219	31	47	346.863804220706	0	455.804201571699	no	no
M8	C1	R2	delta	219	31	47	352.06385094049	0	461.004248291484	yes	no
M8	C2	R2	lambda	219	30	48	309.60409172893	0	421.231998705674	no	no
M8	C2	R2	kappa	219	30	48	296.492914312313	0	408.120821289057	no	no
M8	C2	R2	delta	219	30	48	277.271632336408	0	388.899539313153	yes	no
M8	C3	R2	lambda	219	30	48	338.624432479771	0	450.252339456515	no	no
M8	C3	R2	kappa	219	30	48	314.817564664927	0	426.445471641671	no	no
M8	C3	R2	delta	219	30	48	335.57032848066	0	447.198235457404	yes	no
M8	C4	R2	lambda	219	29	49	304.784586687327	0	419.117920020661	no	no
M8	C4	R2	kappa	219	29	49	284.105799104026	0	398.439132437359	no	no
M8	C4	R2	delta	219	29	49	262.388700863145	0	376.722034196478	yes	no
M8	C5	R2	lambda	219	26	52	142.845597991238	2.08516537369974e-10	265.404520550161	no	no
M8	C5	R2	kappa	219	26	52	142.206287748724	2.5718960294796e-10	264.765210307647	no	no
M8	C5	R2	delta	219	26	52	160.386068134948	5.55000490010116e-13	282.94499069387	yes	no
M8	C6	R2	lambda	219	20	58	73.0062381505992	0.00110518435186369	212.525138494242	no	no
M8	C6	R2	kappa	219	20	58	72.2558951137127	0.00133416447067469	211.774795457355	no	no
M8	C6	R2	delta	219	20	58	66.1963981396697	0.00570010420241196	205.715298483312	yes	no
M8	C7	R2	lambda	219	20	58	115.635659626336	2.83184753424592e-09	255.154559969978	no	no
M8	C7	R2	kappa	219	20	58	96.6273634419446	1.3748559858362e-06	236.146263785587	no	no
M8	C7	R2	delta	219	20	58	132.464135759169	7.84017295529793e-12	271.983036102812	yes	no
M8	C8	R2	lambda	219	14	64	46.5749702811554	0.0151842099093272	203.767952737296	no	no
M8	C8	R2	kappa	219	14	64	39.6409926156524	0.0711502574671137	196.833975071793	no	yes
M8	C8	R2	delta	219	14	64	33.5319866666876	0.216707866219219	190.724969122828	yes	no
M12	C0	R1	lambda	219	41	37	753.622020915945	0	836.634841428765	no	no
M12	C0	R1	kappa	219	41	37	693.105408195817	0	776.118228708638	no	no
M12	C0	R1	delta	219	41	37	650.012429828637	0	733.025250341458	yes	no
M12	C1	R1	lambda	219	40	38	671.909981617668	0	757.440528241462	no	no
M12	C1	R1	kappa	219	40	38	631.7705820121	0	717.301128635894	no	no
M12	C1	R1	delta	219	40	38	604.021552464923	0	689.552099088717	yes	no
M12	C2	R1	lambda	219	39	39	613.546391369157	0	701.610907498189	no	no
M12	C2	R1	kappa	219	39	39	563.461649508809	0	651.526165637841	no	no
M12	C2	R1	delta	219	39	39	478.06621457506	0	566.130730704092	yes	no
M12	C3	R1	lambda	219	39	39	659.25480508735	0	747.319321216382	no	no
M12	C3	R1	kappa	219	39	39	596.798076720569	0	684.862592849602	no	no
M12	C3	R1	delta	219	39	39	580.988360890236	0	669.052877019269	yes	no
M12	C4	R1	lambda	219	38	40	606.955219359051	0	697.570106090442	no	no
M12	C4	R1	kappa	219	38	40	547.020948709447	0	637.635835440839	no	no
M12	C4	R1	delta	219	38	40	468.660285770564	0	559.275172501956	yes	no
M12	C5	R1	lambda	219	35	43	319.908756788099	0	418.274769859994	no	no
M12	C5	R1	kappa	219	35	43	303.8863582959	0	402.252371367795	no	no
M12	C5	R1	delta	219	35	43	372.031171451296	0	470.397184523191	yes	no
M12	C6	R1	lambda	219	29	49	199.6182117938	0	313.951545127133	no	no
M12	C6	R1	kappa	219	29	49	185.914318165496	2.55351295663786e-15	300.247651498829	no	no
M12	C6	R1	delta	219	29	49	169.553195981481	7.2464256817284e-13	283.886529314815	yes	no
M12	C7	R1	lambda	219	29	49	293.635744019311	0	407.969077352644	no	no
M12	C7	R1	kappa	219	29	49	255.191701484622	0	369.525034817955	no	no
M12	C7	R1	delta	219	29	49	332.031748784186	0	446.36508211752	yes	no
M12	C8	R1	lambda	219	23	55	168.52044611206	6.66133814775094e-16	299.472827064441	no	no
M12	C8	R1	kappa	219	23	55	146.635871626171	1.96698213272839e-12	277.588252578552	no	no
M12	C8	R1	delta	219	23	55	150.527096965855	4.94937424377895e-13	281.479477918236	yes	no
M12	C0	R2	lambda	219	31	47	376.297966666555	0	485.238364017549	no	no
M12	C0	R2	kappa	219	31	47	373.562861694457	0	482.50325904545	no	no
M12	C0	R2	delta	219	31	47	381.11601848955	0	490.056415840543	yes	no
M12	C1	R2	lambda	219	30	48	344.631787871512	0	456.259694848257	no	no
M12	C1	R2	kappa	219	30	48	340.426647706972	0	452.054554683716	no	no
M12	C1	R2	delta	219	30	48	345.683177080268	0	457.311084057012	yes	no
M12	C2	R2	lambda	219	29	49	303.166935215196	0	417.500268548529	no	no
M12	C2	R2	kappa	219	29	49	290.055757798579	0	404.389091131912	no	no
M12	C2	R2	delta	219	29	49	270.890958476176	0	385.224291809509	yes	no
M12	C3	R2	lambda	219	29	49	332.187275966037	0	446.52060929937	no	no
M12	C3	R2	kappa	219	29	49	308.380408151193	0	422.713741484526	no	no
M12	C3	R2	delta	219	29	49	329.189654620415	0	443.522987953748	yes	no
M12	C4	R2	lambda	219	28	50	298.347430173593	0	415.404286360884	no	no
M12	C4	R2	kappa	219	28	50	277.668642590292	0	394.725498777583	no	no
M12	C4	R2	delta	219	28	50	256.0080270029	0	373.064883190191	yes	no
M12	C5	R2	lambda	219	25	53	136.408441477504	6.04534533543699e-10	261.746279315342	no	no
M12	C5	R2	kappa	219	25	53	135.76913123499	7.45285944070417e-10	261.106969072828	no	no
M12	C5	R2	delta	219	25	53	154.005394274725	1.58595359067704e-12	279.343232112563	yes	no
M12	C6	R2	lambda	219	19	59	66.5690816368651	0.00282126580228648	208.982874740313	no	no
M12	C6	R2	kappa	219	19	59	65.8187385999786	0.00338456163144529	208.232531703427	no	no
M12	C6	R2	delta	219	19	59	59.8157242794373	0.0134641492801969	202.229517382886	yes	no
M12	C7	R2	lambda	219	19	59	109.198503112601	8.30222801617708e-09	251.61229621605	no	no
M12	C7	R2	kappa	219	19	59	90.1902069282105	3.93735052606203e-06	232.604000031659	no	no
M12	C7	R2	delta	219	19	59	126.083461898924	2.24222862499346e-11	268.497255002372	yes	no
M12	C8	R2	lambda	219	13	65	40.1378137674212	0.0378141101216742	200.349081373055	no	no
M12	C8	R2	kappa	219	13	65	33.2038361019182	0.156266104046636	193.415103707552	no	yes
M12	C8	R2	delta	219	13	65	27.1513128064425	0.401432084040363	187.362580412076	yes	no
M3	C0	R1	lambda	220	43	35	776.853643036324	0	854.87912074333	no	no
M3	C0	R1	kappa	220	43	35	701.621813011357	0	779.647290718363	no	no
M3	C0	R1	delta	220	43	35	564.626788765227	0	642.652266472233	yes	no
M3	C1	R1	lambda	220	42	36	667.915057019661	0	748.426239128287	no	no
M3	C1	R1	kappa	220	42	36	620.722586732763	0	701.233768841389	no	no
M3	C1	R1	delta	220	42	36	500.375826234159	0	580.887008342786	yes	no
M3	C2	R1	lambda	220	41	37	605.76251942891	0	688.775339941731	no	no
M3	C2	R1	kappa	220	41	37	561.889807355403	0	644.902627868224	no	no
M3	C2	R1	delta	220	41	37	431.517860922282	0	514.530681435102	yes	no
M3	C3	R1	lambda	220	41	37	647.559133539717	0	730.571954052538	no	no
M3	C3	R1	kappa	220	41	37	592.418615859583	0	675.431436372403	no	no
M3	C3	R1	delta	220	41	37	496.567021998245	0	579.579842511065	yes	no
M3	C4	R1	lambda	220	40	38	598.553938094625	0	684.084484718419	no	no
M3	C4	R1	kappa	220	40	38	544.69314731397	0	630.223693937764	no	no
M3	C4	R1	delta	220	40	38	429.777368323302	0	515.307914947096	yes	no
M3	C5	R1	lambda	220	37	41	334.319660160008	0	427.501478341826	no	no
M3	C5	R1	kappa	220	37	41	299.65172088614	0	392.833539067958	no	no
M3	C5	R1	delta	220	37	41	248.575813981598	0	341.757632163416	yes	no
M3	C6	R1	lambda	220	31	47	217.99388384991	0	326.934281200903	no	no
M3	C6	R1	kappa	220	31	47	202.258072828866	1.11022302462516e-16	311.198470179859	no	no
M3	C6	R1	delta	220	31	47	155.411481220876	5.61432456080979e-10	264.35187857187	yes	no
M3	C7	R1	lambda	220	31	47	301.198099168037	0	410.13849651903	no	no
M3	C7	R1	kappa	220	31	47	258.9726557276	0	367.913053078593	no	no
M3	C7	R1	delta	220	31	47	237.575809398963	0	346.516206749956	yes	no
M3	C8	R1	lambda	220	25	53	187.747291381532	0	313.08512921937	no	no
M3	C8	R1	kappa	220	25	53	164.617454627947	3.78586051397178e-14	289.955292465785	no	no
M3	C8	R1	delta	220	25	53	142.562104458225	7.86355425219654e-11	267.899942296062	yes	no
M3	C0	R2	lambda	220	33	45	395.142442244788	0	498.760863297419	no	no
M3	C0	R2	kappa	220	33	45	373.178270538632	0	476.796691591264	no	no
M3	C0	R2	delta	220	33	45	336.07889533127	0	439.697316383901	yes	no
M3	C1	R2	lambda	220	32	46	347.225832446009	0	453.496459508715	no	no
M3	C1	R2	kappa	220	32	46	326.550043150219	0	432.820670212926	no	no
M3	C1	R2	delta	220	32	46	298.58584556566	0	404.856472628366	yes	no
M3	C2	R2	lambda	220	31	47	303.665997344259	0	412.606394695252	no	no
M3	C2	R2	kappa	220	31	47	282.427010133743	0	391.367407484736	no	no
M3	C2	R2	delta	220	31	47	240.629055203761	0	349.569452554755	yes	no
M3	C3	R2	lambda	220	31	47	331.004360305766	0	439.94475765676	no	no
M3	C3	R2	kappa	220	31	47	300.802543669644	0	409.742941020638	no	no
M3	C3	R2	delta	220	31	47	293.613426795215	0	402.553824146208	yes	no
M3	C4	R2	lambda	220	30	48	298.629600026903	0	410.257507003647	no	no
M3	C4	R2	kappa	220	30	48	267.907968902561	0	379.535875879306	no	no
M3	C4	R2	delta	220	30	48	239.389569920474	0	351.017476897219	yes	no
M3	C5	R2	lambda	220	27	51	148.869615364421	8.24206258798199e-11	268.668273082542	no	no
M3	C5	R2	kappa	220	27	51	138.02426626415	2.71971989374009e-09	257.822923982271	no	no
M3	C5	R2	delta	220	27	51	121.975795692699	3.60554609835084e-07	241.77445341082	yes	no
M3	C6	R2	lambda	220	21	57	80.2611042899028	0.0003440362782271	216.904939906341	no	no
M3	C6	R2	kappa	220	21	57	78.346194718028	0.000564604403364477	214.990030334466	no	no
M3	C6	R2	delta	220	21	57	56.7742444867775	0.0636088366442564	193.418080103216	yes	no
M3	C7	R2	lambda	220	21	57	116.902579636467	5.50979473157298e-09	253.546415252905	no	no
M3	C7	R2	kappa	220	21	57	100.370397582867	1.10267241260065e-06	237.014233199305	no	no
M3	C7	R2	delta	220	21	57	109.53920843515	6.15598163555831e-08	246.183044051589	yes	no
M3	C8	R2	lambda	220	15	63	53.0170241682893	0.00590445354291891	207.212828364094	no	no
M3	C8	R2	kappa	220	15	63	48.1224745463671	0.0192745734248331	202.318278742171	no	no
M3	C8	R2	delta	220	15	63	45.3028677300855	0.0361676742902951	199.49867192589	yes	no
M8	C0	R1	lambda	220	42	36	766.411064053263	0	846.922246161889	no	no
M8	C0	R1	kappa	220	42	36	691.179234028296	0	771.690416136922	no	no
M8	C0	R1	delta	220	42	36	555.725427227784	0	636.236609336411	yes	no
M8	C1	R1	lambda	220	41	37	657.4724780366	0	740.485298549421	no	no
M8	C1	R1	kappa	220	41	37	610.280007749702	0	693.292828262523	no	no
M8	C1	R1	delta	220	41	37	491.474464697292	0	574.487285210112	yes	no
M8	C2	R1	lambda	220	40	38	595.319940445849	0	680.850487069643	no	no
M8	C2	R1	kappa	220	40	38	551.447228372342	0	636.977774996137	no	no
M8	C2	R1	delta	220	40	38	422.616499385383	0	508.147046009178	yes	no
M8	C3	R1	lambda	220	40	38	637.116554556656	0	722.64710118045	no	no
M8	C3	R1	kappa	220	40	38	581.976036876522	0	667.506583500316	no	no
M8	C3	R1	delta	220	40	38	487.665660461045	0	573.196207084839	yes	no
M8	C4	R1	lambda	220	39	39	588.111359111564	0	676.175875240596	no	no
M8	C4	R1	kappa	220	39	39	534.250568330909	0	622.315084459941	no	no
M8	C4	R1	delta	220	39	39	420.876006786102	0	508.940522915134	yes	no
M8	C5	R1	lambda	220	36	42	323.877081176947	0	419.642553489651	no	no
M8	C5	R1	kappa	220	36	42	289.209141903079	0	384.974614215782	no	no
M8	C5	R1	delta	220	36	42	239.67445244473	0	335.439924757434	yes	no
M8	C6	R1	lambda	220	30	48	207.551304866849	0	319.179211843593	no	no
M8	C6	R1	kappa	220	30	48	191.815493845805	1.11022302462516e-15	303.443400822549	no	no
M8	C6	R1	delta	220	30	48	146.510119683978	3.40716643787431e-09	258.138026660722	yes	no
M8	C7	R1	lambda	220	30	48	290.755520184976	0	402.38342716172	no	no
M8	C7	R1	kappa	220	30	48	248.530076744539	0	360.157983721283	no	no
M8	C7	R1	delta	220	30	48	228.674447861763	0	340.302354838507	yes	no
M8	C8	R1	lambda	220	24	54	177.304712398471	1.11022302462516e-16	305.44030561881	no	no
M8	C8	R1	kappa	220	24	54	154.174875644886	4.57189841540639e-13	282.310468865225	no	no
M8	C8	R1	delta	220	24	54	133.660742921025	5.20225862388202e-10	261.796336141364	yes	no
M8	C0	R2	lambda	220	32	46	384.699863261727	0	490.970490324433	no	no
M8	C0	R2	kappa	220	32	46	362.735691555572	0	469.006318618278	no	no
M8	C0	R2	delta	220	32	46	327.177533793827	0	433.448160856533	yes	no
M8	C1	R2	lambda	220	31	47	336.783253462948	0	445.723650813941	no	no
M8	C1	R2	kappa	220	31	47	316.107464167159	0	425.047861518152	no	no
M8	C1	R2	delta	220	31	47	289.684484028792	0	398.624881379785	yes	no
M8	C2	R2	lambda	220	30	48	293.223418361198	0	404.851325337942	no	no
M8	C2	R2	kappa	220	30	48	271.984431150682	0	383.612338127426	no	no
M8	C2	R2	delta	220	30	48	231.727693666863	0	343.355600643607	yes	no
M8	C3	R2	lambda	220	30	48	320.561781322706	0	432.18968829945	no	no
M8	C3	R2	kappa	220	30	48	290.359964686583	0	401.987871663328	no	no
M8	C3	R2	delta	220	30	48	284.712065258015	0	396.339972234759	yes	no
M8	C4	R2	lambda	220	29	49	288.187021043842	0	402.520354377176	no	no
M8	C4	R2	kappa	220	29	49	257.465389919501	0	371.798723252834	no	no
M8	C4	R2	delta	220	29	49	230.488208383274	0	344.821541716608	yes	no
M8	C5	R2	lambda	220	26	52	138.42703638136	8.80117423385229e-10	260.985958940283	no	no
M8	C5	R2	kappa	220	26	52	127.58168728109	2.71454821954009e-08	250.140609840012	no	no
M8	C5	R2	delta	220	26	52	113.074434155831	2.03071840243485e-06	235.633356714754	yes	no
M8	C6	R2	lambda	220	20	58	69.8185253068419	0.0024289080422325	209.337425650485	no	no
M8	C6	R2	kappa	220	20	58	67.9036157349672	0.00383502961072213	207.42251607861	no	no
M8	C6	R2	delta	220	20	58	47.8728829498791	0.183586298046998	187.391783293522	yes	no
M8	C7	R2	lambda	220	20	58	106.460000653406	6.02129943683138e-08	245.978900997048	no	no
M8	C7	R2	kappa	220	20	58	89.9278185998057	1.04581632623946e-05	229.446718943448	no	no
M8	C7	R2	delta	220	20	58	100.63784689795	3.91634334184765e-07	240.156747241593	yes	no
M8	C8	R2	lambda	220	14	64	42.5744451852284	0.038243341552029	199.767427641369	no	no
M8	C8	R2	kappa	220	14	64	37.6798955633062	0.104609419085555	194.872878019447	no	yes
M8	C8	R2	delta	220	14	64	36.4015061928856	0.132656161047292	193.594488649026	yes	no
M12	C0	R1	lambda	220	41	37	760.106787002131	0	843.119607514951	no	no
M12	C0	R1	kappa	220	41	37	684.874956977163	0	767.887777489984	no	no
M12	C0	R1	delta	220	41	37	549.54637777582	0	632.559198288641	yes	no
M12	C1	R1	lambda	220	40	38	651.168200985468	0	736.698747609262	no	no
M12	C1	R1	kappa	220	40	38	603.97573069857	0	689.506277322364	no	no
M12	C1	R1	delta	220	40	38	485.295415245328	0	570.825961869122	yes	no
M12	C2	R1	lambda	220	39	39	589.015663394717	0	677.08017952375	no	no
M12	C2	R1	kappa	220	39	39	545.14295132121	0	633.207467450243	no	no
M12	C2	R1	delta	220	39	39	416.43744993345	0	504.501966062482	yes	no
M12	C3	R1	lambda	220	39	39	630.812277505524	0	718.876793634556	no	no
M12	C3	R1	kappa	220	39	39	575.67175982539	0	663.736275954422	no	no
M12	C3	R1	delta	220	39	39	481.4866110091	0	569.551127138132	yes	no
M12	C4	R1	lambda	220	38	40	581.807082060432	0	672.421968791823	no	no
M12	C4	R1	kappa	220	38	40	527.946291279777	0	618.561178011168	no	no
M12	C4	R1	delta	220	38	40	414.696957334157	0	505.311844065549	yes	no
M12	C5	R1	lambda	220	35	43	317.572804125815	0	415.93881719771	no	no
M12	C5	R1	kappa	220	35	43	282.904864851947	0	381.270877923842	no	no
M12	C5	R1	delta	220	35	43	233.495402992766	0	331.861416064661	yes	no
M12	C6	R1	lambda	220	29	49	201.247027815717	0	315.58036114905	no	no
M12	C6	R1	kappa	220	29	49	185.511216794673	2.99760216648792e-15	299.844550128006	no	no
M12	C6	R1	delta	220	29	49	140.331070232045	8.90569384903728e-09	254.664403565378	yes	no
M12	C7	R1	lambda	220	29	49	284.451243133844	0	398.784576467177	no	no
M12	C7	R1	kappa	220	29	49	242.225799693407	0	356.55913302674	no	no
M12	C7	R1	delta	220	29	49	222.495398409818	0	336.828731743152	yes	no
M12	C8	R1	lambda	220	23	55	171.000435347339	3.33066907387547e-16	301.95281629972	no	no
M12	C8	R1	kappa	220	23	55	147.870598593754	1.27153843010319e-12	278.822979546135	no	no
M12	C8	R1	delta	220	23	55	127.48169346908	1.38958777817777e-09	258.434074421461	yes	no
M12	C0	R2	lambda	220	31	47	378.395586210595	0	487.335983561588	no	no
M12	C0	R2	kappa	220	31	47	356.431414504439	0	465.371811855433	no	no
M12	C0	R2	delta	220	31	47	320.998484341863	0	429.938881692856	yes	no
M12	C1	R2	lambda	220	30	48	330.478976411816	0	442.10688338856	no	no
M12	C1	R2	kappa	220	30	48	309.803187116026	0	421.43109409277	no	no
M12	C1	R2	delta	220	30	48	283.505434576828	0	395.133341553572	yes	no
M12	C2	R2	lambda	220	29	49	286.919141310066	0	401.252474643399	no	no
M12	C2	R2	kappa	220	29	49	265.68015409955	0	380.013487432883	no	no
M12	C2	R2	delta	220	29	49	225.54864421493	0	339.881977548263	yes	no
M12	C3	R2	lambda	220	29	49	314.257504271573	0	428.590837604907	no	no
M12	C3	R2	kappa	220	29	49	284.055687635451	0	398.389020968785	no	no
M12	C3	R2	delta	220	29	49	278.53301580607	0	392.866349139403	yes	no
M12	C4	R2	lambda	220	28	50	281.88274399271	0	398.939600180001	no	no
M12	C4	R2	kappa	220	28	50	251.161112868368	0	368.217969055659	no	no
M12	C4	R2	delta	220	28	50	224.30915893133	0	341.366015118621	yes	no
M12	C5	R2	lambda	220	25	53	132.122759330228	2.43523479159791e-09	257.460597168066	no	no
M12	C5	R2	kappa	220	25	53	121.277410229957	7.41216849009518e-08	246.615248067795	no	no
M12	C5	R2	delta	220	25	53	106.895384703867	5.17315110715177e-06	232.233222541705	yes	no
M12	C6	R2	lambda	220	19	59	63.5142482557098	0.0058451222273227	205.928041359158	no	no
M12	C6	R2	kappa	220	19	59	61.599338683835	0.00906486481867885	204.013131787283	no	no
M12	C6	R2	delta	220	19	59	41.6938334979458	0.31324242301675	184.107626601394	yes	no
M12	C7	R2	lambda	220	19	59	100.155723602274	1.67986616728122e-07	242.569516705722	no	no
M12	C7	R2	kappa	220	19	59	83.6235415486736	2.82431982372433e-05	226.037334652122	no	no
M12	C7	R2	delta	220	19	59	94.4587974460058	1.04275892920391e-06	236.872590549454	yes	no
M12	C8	R2	lambda	220	13	65	36.2701681340963	0.0868112911704276	196.48143573973	no	yes
M12	C8	R2	kappa	220	13	65	31.3756185121741	0.214576556936943	191.586886117808	no	yes
M12	C8	R2	delta	220	13	65	30.222456740941	0.258497484209047	190.433724346575	yes	no
M3	C0	R1	lambda	221	43	35	771.491449845604	0	849.51692755261	no	no
M3	C0	R1	kappa	221	43	35	695.597877709778	0	773.623355416784	no	no
M3	C0	R1	delta	221	43	35	568.255183665356	0	646.280661372362	yes	no
M3	C1	R1	lambda	221	42	36	682.580908535318	0	763.092090643944	no	no
M3	C1	R1	kappa	221	42	36	629.441022445468	0	709.952204554094	no	no
M3	C1	R1	delta	221	42	36	535.568729170276	0	616.079911278903	yes	no
M3	C2	R1	lambda	221	41	37	620.655300723049	0	703.668121235869	no	no
M3	C2	R1	kappa	221	41	37	572.145129349833	0	655.157949862654	no	no
M3	C2	R1	delta	221	41	37	484.086741048402	0	567.099561561223	yes	no
M3	C3	R1	lambda	221	41	37	663.979306224968	0	746.992126737789	no	no
M3	C3	R1	kappa	221	41	37	592.55936832873	0	675.57218884155	no	no
M3	C3	R1	delta	221	41	37	527.207796712224	0	610.220617225045	yes	no
M3	C4	R1	lambda	221	40	38	610.900382984245	0	696.430929608039	no	no
M3	C4	R1	kappa	221	40	38	549.748812279702	0	635.279358903496	no	no
M3	C4	R1	delta	221	40	38	480.656427918052	0	566.186974541846	yes	no
M3	C5	R1	lambda	221	37	41	341.314101933827	0	434.495920115645	no	no
M3	C5	R1	kappa	221	37	41	303.528858485168	0	396.710676666986	no	no
M3	C5	R1	delta	221	37	41	269.387052500589	0	362.568870682407	yes	no
M3	C6	R1	lambda	221	31	47	220.787592706008	0	329.727990057002	no	no
M3	C6	R1	kappa	221	31	47	204.423504896622	0	313.363902247615	no	no
M3	C6	R1	delta	221	31	47	178.603615804755	3.11306536104894e-13	287.544013155748	yes	no
M3	C7	R1	lambda	221	31	47	310.848780341748	0	419.789177692742	no	no
M3	C7	R1	kappa	221	31	47	255.333395842898	0	364.273793193891	no	no
M3	C7	R1	delta	221	31	47	251.648418989324	0	360.588816340317	yes	no
M3	C8	R1	lambda	221	25	53	190.627882734221	0	315.965720572059	no	no
M3	C8	R1	kappa	221	25	53	164.339381922281	4.18554080283684e-14	289.677219760118	no	no
M3	C8	R1	delta	221	25	53	161.639997020355	1.09134923320653e-13	286.977834858193	yes	no
M3	C0	R2	lambda	221	33	45	384.883476602949	0	488.501897655581	no	no
M3	C0	R2	kappa	221	33	45	385.181923322126	0	488.800344374758	no	no
M3	C0	R2	delta	221	33	45	358.498960765508	0	462.11738181814	yes	no
M3	C1	R2	lambda	221	32	46	347.184980399035	0	453.455607461741	no	no
M3	C1	R2	kappa	221	32	46	342.771886842784	0	449.04251390549	no	no
M3	C1	R2	delta	221	32	46	336.976635265022	0	443.247262327728	yes	no
M3	C2	R2	lambda	221	31	47	303.772844455814	0	412.713241806807	no	no
M3	C2	R2	kappa	221	31	47	298.902419801299	0	407.842817152293	no	no
M3	C2	R2	delta	221	31	47	293.729053790208	0	402.669451141202	yes	no
M3	C3	R2	lambda	221	31	47	331.223558282555	0	440.163955633548	no	no
M3	C3	R2	kappa	221	31	47	310.067724396289	0	419.008121747282	no	no
M3	C3	R2	delta	221	31	47	326.103849118774	0	435.044246469767	yes	no
M3	C4	R2	lambda	221	30	48	296.294180138677	0	407.922087115422	no	no
M3	C4	R2	kappa	221	30	48	280.260642734852	0	391.888549711596	no	no
M3	C4	R2	delta	221	30	48	288.74571044582	0	400.373617422564	yes	no
M3	C5	R2	lambda	221	27	51	149.162973338169	7.48395789784695e-11	268.96163105629	no	no
M3	C5	R2	kappa	221	27	51	143.06762399278	5.44543521385776e-10	262.8662817109	no	no
M3	C5	R2	delta	221	27	51	141.627502739474	8.64738836092727e-10	261.426160457595	yes	no
M3	C6	R2	lambda	221	21	57	79.4686887736567	0.000422840055292362	216.112524390095	no	no
M3	C6	R2	kappa	221	21	57	80.4433335730626	0.000328018786551865	217.087169189501	no	no
M3	C6	R2	delta	221	21	57	75.1258538796956	0.00126794427126753	211.769689496134	yes	no
M3	C7	R2	lambda	221	21	57	119.32347340945	2.45037701240847e-09	255.967309025888	no	no
M3	C7	R2	kappa	221	21	57	99.6612657176403	1.36996456312488e-06	236.305101334079	no	no
M3	C7	R2	delta	221	21	57	119.958588120261	1.97855432038097e-09	256.6024237367	yes	no
M3	C8	R2	lambda	221	15	63	53.416738757999	0.00533581982382181	207.612542953803	no	no
M3	C8	R2	kappa	221	15	63	47.830584604992	0.0206107100648864	202.026388800796	no	no
M3	C8	R2	delta	221	15	63	56.5889074438235	0.0023350651098436	210.784711639628	yes	no
M8	C0	R1	lambda	221	42	36	760.893430689943	0	841.404612798569	no	no
M8	C0	R1	kappa	221	42	36	684.999858554117	0	765.511040662743	no	no
M8	C0	R1	delta	221	42	36	559.108260329986	0	639.619442438612	yes	no
M8	C1	R1	lambda	221	41	37	671.982889379656	0	754.995709892477	no	no
M8	C1	R1	kappa	221	41	37	618.843003289806	0	701.855823802627	no	no
M8	C1	R1	delta	221	41	37	526.421805834702	0	609.434626347522	yes	no
M8	C2	R1	lambda	221	40	38	610.057281567387	0	695.587828191182	no	no
M8	C2	R1	kappa	221	40	38	561.547110194172	0	647.077656817966	no	no
M8	C2	R1	delta	221	40	38	474.93981771283	0	560.470364336624	yes	no
M8	C3	R1	lambda	221	40	38	653.381287069307	0	738.911833693101	no	no
M8	C3	R1	kappa	221	40	38	581.961349173068	0	667.491895796862	no	no
M8	C3	R1	delta	221	40	38	518.060873376829	0	603.591420000623	yes	no
M8	C4	R1	lambda	221	39	39	600.302363828584	0	688.366879957616	no	no
M8	C4	R1	kappa	221	39	39	539.150793124041	0	627.215309253073	no	no
M8	C4	R1	delta	221	39	39	471.509504582656	0	559.574020711688	yes	no
M8	C5	R1	lambda	221	36	42	330.716082778166	0	426.481555090869	no	no
M8	C5	R1	kappa	221	36	42	292.930839329506	0	388.69631164221	no	no
M8	C5	R1	delta	221	36	42	260.240129165014	0	356.005601477718	yes	no
M8	C6	R1	lambda	221	30	48	210.189573550347	0	321.817480527091	no	no
M8	C6	R1	kappa	221	30	48	193.825485740961	5.55111512312578e-16	305.453392717705	no	no
M8	C6	R1	delta	221	30	48	169.456692469182	2.22510898595374e-12	281.084599445927	yes	no
M8	C7	R1	lambda	221	30	48	300.250761186087	0	411.878668162831	no	no
M8	C7	R1	kappa	221	30	48	244.735376687236	0	356.36328366398	no	no
M8	C7	R1	delta	221	30	48	242.501495653928	0	354.129402630672	yes	no
M8	C8	R1	lambda	221	24	54	180.02986357856	0	308.165456798899	no	no
M8	C8	R1	kappa	221	24	54	153.741362766619	5.32907051820075e-13	281.876955986958	no	no
M8	C8	R1	delta	221	24	54	152.493073684959	8.27338197950667e-13	280.628666905298	yes	no
M8	C0	R2	lambda	221	32	46	374.285457447288	0	480.556084509994	no	no
M8	C0	R2	kappa	221	32	46	374.583904166465	0	480.854531229171	no	no
M8	C0	R2	delta	221	32	46	349.352037430139	0	455.622664492845	yes	no
M8	C1	R2	lambda	221	31	47	336.586961243373	0	445.527358594367	no	no
M8	C1	R2	kappa	221	31	47	332.173867687122	0	441.114265038115	no	no
M8	C1	R2	delta	221	31	47	327.829711929447	0	436.770109280441	yes	no
M8	C2	R2	lambda	221	30	48	293.174825300153	0	404.802732276897	no	no
M8	C2	R2	kappa	221	30	48	288.304400645638	0	399.932307622382	no	no
M8	C2	R2	delta	221	30	48	284.582130454636	0	396.21003743138	yes	no
M8	C3	R2	lambda	221	30	48	320.625539126894	0	432.253446103638	no	no
M8	C3	R2	kappa	221	30	48	299.469705240627	0	411.097612217371	no	no
M8	C3	R2	delta	221	30	48	316.956925783378	0	428.584832760122	yes	no
M8	C4	R2	lambda	221	29	49	285.696160983016	0	400.029494316349	no	no
M8	C4	R2	kappa	221	29	49	269.662623579191	0	383.995956912524	no	no
M8	C4	R2	delta	221	29	49	279.598787110424	0	393.932120443758	yes	no
M8	C5	R2	lambda	221	26	52	138.564954182507	8.41734570933284e-10	261.12387674143	no	no
M8	C5	R2	kappa	221	26	52	132.469604837118	5.90222004603902e-09	255.028527396041	no	no
M8	C5	R2	delta	221	26	52	132.480579403899	5.88181592320325e-09	255.039501962822	yes	no
M8	C6	R2	lambda	221	20	58	68.8706696179953	0.00304987061075535	208.389569961638	no	no
M8	C6	R2	kappa	221	20	58	69.8453144174012	0.00241322315807502	209.364214761044	no	no
M8	C6	R2	delta	221	20	58	65.9789305441235	0.00599068615039022	205.497830887766	yes	no
M8	C7	R2	lambda	221	20	58	108.725454253788	2.86347898725836e-08	248.244354597431	no	no
M8	C7	R2	kappa	221	20	58	89.0632465619788	1.34970274308088e-05	228.582146905621	no	no
M8	C7	R2	delta	221	20	58	110.811664784865	1.43437719479778e-08	250.330565128508	yes	no
M8	C8	R2	lambda	221	14	64	42.8187196023375	0.0362348189554547	200.011702058478	no	no
M8	C8	R2	kappa	221	14	64	37.2325654493305	0.113819740535509	194.425547905471	no	yes
M8	C8	R2	delta	221	14	64	47.4419841084276	0.0122971628294222	204.634966564568	yes	no
M12	C0	R1	lambda	221	41	37	755.080533185688	0	838.093353698508	no	no
M12	C0	R1	kappa	221	41	37	679.186961049862	0	762.199781562682	no	no
M12	C0	R1	delta	221	41	37	553.338296818225	0	636.351117331046	yes	no
M12	C1	R1	lambda	221	40	38	666.169991875401	0	751.700538499195	no	no
M12	C1	R1	kappa	221	40	38	613.030105785551	0	698.560652409346	no	no
M12	C1	R1	delta	221	40	38	520.651842322941	0	606.182388946735	yes	no
M12	C2	R1	lambda	221	39	39	604.244384063133	0	692.308900192165	no	no
M12	C2	R1	kappa	221	39	39	555.734212689917	0	643.79872881895	no	no
M12	C2	R1	delta	221	39	39	469.169854201067	0	557.234370330099	yes	no
M12	C3	R1	lambda	221	39	39	647.568389565052	0	735.632905694085	no	no
M12	C3	R1	kappa	221	39	39	576.148451668813	0	664.212967797846	no	no
M12	C3	R1	delta	221	39	39	512.290909865079	0	600.355425994112	yes	no
M12	C4	R1	lambda	221	38	40	594.489466324329	0	685.10435305572	no	no
M12	C4	R1	kappa	221	38	40	533.337895619786	0	623.952782351178	no	no
M12	C4	R1	delta	221	38	40	465.739541070907	0	556.354427802298	yes	no
M12	C5	R1	lambda	221	35	43	324.903185273911	0	423.269198345806	no	no
M12	C5	R1	kappa	221	35	43	287.117941825252	0	385.483954897147	no	no
M12	C5	R1	delta	221	35	43	254.470165653253	0	352.836178725149	yes	no
M12	C6	R1	lambda	221	29	49	204.376676046092	0	318.710009379425	no	no
M12	C6	R1	kappa	221	29	49	188.012588236706	1.22124532708767e-15	302.345921570039	no	no
M12	C6	R1	delta	221	29	49	163.686728957419	5.16608977818578e-12	278.020062290753	yes	no
M12	C7	R1	lambda	221	29	49	294.437863681832	0	408.771197015166	no	no
M12	C7	R1	kappa	221	29	49	238.922479182981	0	353.255812516315	no	no
M12	C7	R1	delta	221	29	49	236.731532142179	0	351.064865475512	yes	no
M12	C8	R1	lambda	221	23	55	174.216966074305	1.11022302462516e-16	305.169347026686	no	no
M12	C8	R1	kappa	221	23	55	147.928465262364	1.24578125593189e-12	278.880846214745	no	no
M12	C8	R1	delta	221	23	55	146.72311017321	1.90736315630602e-12	277.67549112559	yes	no
M12	C0	R2	lambda	221	31	47	368.472559943033	0	477.412957294026	no	no
M12	C0	R2	kappa	221	31	47	368.77100666221	0	477.711404013203	no	no
M12	C0	R2	delta	221	31	47	343.582073918378	0	452.522471269371	yes	no
M12	C1	R2	lambda	221	30	48	330.774063739119	0	442.401970715863	no	no
M12	C1	R2	kappa	221	30	48	326.360970182867	0	437.988877159612	no	no
M12	C1	R2	delta	221	30	48	322.059748417687	0	433.687655394431	yes	no
M12	C2	R2	lambda	221	29	49	287.361927795898	0	401.695261129231	no	no
M12	C2	R2	kappa	221	29	49	282.491503141383	0	396.824836474717	no	no
M12	C2	R2	delta	221	29	49	278.812166942873	0	393.145500276206	yes	no
M12	C3	R2	lambda	221	29	49	314.812641622639	0	429.145974955972	no	no
M12	C3	R2	kappa	221	29	49	293.656807736372	0	407.990141069706	no	no
M12	C3	R2	delta	221	29	49	311.186962271629	0	425.520295604962	yes	no
M12	C4	R2	lambda	221	28	50	279.883263478761	0	396.940119666052	no	no
M12	C4	R2	kappa	221	28	50	263.849726074936	0	380.906582262227	no	no
M12	C4	R2	delta	221	28	50	273.828823598675	0	390.885679785966	yes	no
M12	C5	R2	lambda	221	25	53	132.752056678253	1.98756588964955e-09	258.08989451609	no	no
M12	C5	R2	kappa	221	25	53	126.656707332863	1.3905179230278e-08	251.994545170701	no	no
M12	C5	R2	delta	221	25	53	126.710615892139	1.36710291975817e-08	252.048453729976	yes	no
M12	C6	R2	lambda	221	19	59	63.0577721137404	0.00649798485903352	205.471565217189	no	no
M12	C6	R2	kappa	221	19	59	64.0324169131464	0.00517820821360515	206.446210016595	no	no
M12	C6	R2	delta	221	19	59	60.2089670323603	0.012353278993974	202.622760135809	yes	no
M12	C7	R2	lambda	221	19	59	102.912556749534	6.8069007208571e-08	245.326349852982	no	no
M12	C7	R2	kappa	221	19	59	83.2503490577241	3.14983237185151e-05	225.664142161172	no	no
M12	C7	R2	delta	221	19	59	105.041701273116	3.36007212053957e-08	247.455494376564	yes	no
M12	C8	R2	lambda	221	13	65	37.0058220980828	0.0746636716253483	197.217089703717	no	yes
M12	C8	R2	kappa	221	13	65	31.4196679450758	0.213009566025837	191.63093555071	no	yes
M12	C8	R2	delta	221	13	65	41.6720205966784	0.0265269765295024	201.883288202312	yes	no
M3	C0	R1	lambda	222	43	35	767.563936182817	0	845.589413889823	no	no
M3	C0	R1	kappa	222	43	35	726.297657599308	0	804.323135306314	no	no
M3	C0	R1	delta	222	43	35	664.891354735897	0	742.916832442904	yes	no
M3	C1	R1	lambda	222	42	36	687.281504180832	0	767.792686289458	no	no
M3	C1	R1	kappa	222	42	36	657.630151906199	0	738.141334014825	no	no
M3	C1	R1	delta	222	42	36	599.721289972465	0	680.232472081091	yes	no
M3	C2	R1	lambda	222	41	37	627.193156496217	0	710.205977009037	no	no
M3	C2	R1	kappa	222	41	37	596.189677066597	0	679.202497579418	no	no
M3	C2	R1	delta	222	41	37	507.254005183895	0	590.266825696716	yes	no
M3	C3	R1	lambda	222	41	37	669.127884511327	0	752.140705024148	no	no
M3	C3	R1	kappa	222	41	37	618.620677019742	0	701.633497532563	no	no
M3	C3	R1	delta	222	41	37	585.638915458135	0	668.651735970955	yes	no
M3	C4	R1	lambda	222	40	38	619.410899460653	0	704.941446084447	no	no
M3	C4	R1	kappa	222	40	38	574.023229095419	0	659.553775719213	no	no
M3	C4	R1	delta	222	40	38	501.95996564264	0	587.490512266434	yes	no
M3	C5	R1	lambda	222	37	41	342.139502269821	0	435.321320451639	no	no
M3	C5	R1	kappa	222	37	41	311.021335924014	0	404.203154105832	no	no
M3	C5	R1	delta	222	37	41	351.020862496206	0	444.202680678024	yes	no
M3	C6	R1	lambda	222	31	47	226.37616305412	0	335.316560405113	no	no
M3	C6	R1	kappa	222	31	47	211.4886576943	0	320.429055045294	no	no
M3	C6	R1	delta	222	31	47	215.423688729237	0	324.36408608023	yes	no
M3	C7	R1	lambda	222	31	47	310.928584813314	0	419.868982164307	no	no
M3	C7	R1	kappa	222	31	47	260.005077611606	0	368.945474962599	no	no
M3	C7	R1	delta	222	31	47	319.095627399083	0	428.036024750076	yes	no
M3	C8	R1	lambda	222	25	53	194.583214164861	0	319.921052002698	no	no
M3	C8	R1	kappa	222	25	53	169.341245312022	6.99440505513849e-15	294.679083149859	no	no
M3	C8	R1	delta	222	25	53	184.704897979803	0	310.042735817641	yes	no
M3	C0	R2	lambda	222	33	45	391.79043813061	0	495.408859183242	no	no
M3	C0	R2	kappa	222	33	45	412.767973482909	0	516.38639453554	no	no
M3	C0	R2	delta	222	33	45	409.147710658283	0	512.766131710914	yes	no
M3	C1	R2	lambda	222	32	46	358.922817210501	0	465.193444273207	no	no
M3	C1	R2	kappa	222	32	46	357.242572300351	0	463.513199363057	no	no
M3	C1	R2	delta	222	32	46	367.809433044107	0	474.080060106813	yes	no
M3	C2	R2	lambda	222	31	47	316.374848652642	0	425.315246003635	no	no
M3	C2	R2	kappa	222	31	47	310.877246526849	0	419.817643877843	no	no
M3	C2	R2	delta	222	31	47	293.613073417894	0	402.553470768887	yes	no
M3	C3	R2	lambda	222	31	47	343.868165497916	0	452.80856284891	no	no
M3	C3	R2	kappa	222	31	47	323.337184972291	0	432.277582323284	no	no
M3	C3	R2	delta	222	31	47	352.025339129139	0	460.965736480132	yes	no
M3	C4	R2	lambda	222	30	48	310.912975370505	0	422.540882347249	no	no
M3	C4	R2	kappa	222	30	48	293.133593462255	0	404.761500439	no	no
M3	C4	R2	delta	222	30	48	286.695145034423	0	398.323052011167	yes	no
M3	C5	R2	lambda	222	27	51	149.427112492238	6.8606342829014e-11	269.225770210359	no	no
M3	C5	R2	kappa	222	27	51	145.147120735447	2.78032374900761e-10	264.945778453568	no	no
M3	C5	R2	delta	222	27	51	175.527340446036	8.99280649946377e-15	295.325998164157	yes	no
M3	C6	R2	lambda	222	21	57	81.3140727791897	0.000260866043817809	217.957908395628	no	no
M3	C6	R2	kappa	222	21	57	83.1913006548607	0.000158104904115608	219.835136271299	no	no
M3	C6	R2	delta	222	21	57	81.8204264257307	0.000228116910641174	218.464262042169	yes	no
M3	C7	R2	lambda	222	21	57	119.062079823594	2.6754334303547e-09	255.705915440032	no	no
M3	C7	R2	kappa	222	21	57	98.960176438747	1.69630221313888e-06	235.604012055185	no	no
M3	C7	R2	delta	222	21	57	141.903489859703	9.11604125519716e-13	278.547325476141	yes	no
M3	C8	R2	lambda	222	15	63	53.8630907663669	0.00476159603489767	208.058894962171	no	no
M3	C8	R2	kappa	222	15	63	49.1455690120706	0.0151893472702465	203.341373207875	no	no
M3	C8	R2	delta	222	15	63	50.4671304848671	0.0110850560545368	204.662934680671	yes	no
M8	C0	R1	lambda	222	42	36	759.510781382143	0	840.021963490769	no	no
M8	C0	R1	kappa	222	42	36	718.244502798634	0	798.75568490726	no	no
M8	C0	R1	delta	222	42	36	658.822484934868	0	739.333667043495	yes	no
M8	C1	R1	lambda	222	41	37	679.228349380158	0	762.241169892979	no	no
M8	C1	R1	kappa	222	41	37	649.576997105526	0	732.589817618346	no	no
M8	C1	R1	delta	222	41	37	593.652420171287	0	676.665240684108	yes	no
M8	C2	R1	lambda	222	40	38	619.140001695543	0	704.670548319337	no	no
M8	C2	R1	kappa	222	40	38	588.136522265924	0	673.667068889718	no	no
M8	C2	R1	delta	222	40	38	501.185135382718	0	586.715682006513	yes	no
M8	C3	R1	lambda	222	40	38	661.074729710653	0	746.605276334447	no	no
M8	C3	R1	kappa	222	40	38	610.567522219068	0	696.098068842863	no	no
M8	C3	R1	delta	222	40	38	579.570045656519	0	665.100592280313	yes	no
M8	C4	R1	lambda	222	39	39	611.357744659979	0	699.422260789012	no	no
M8	C4	R1	kappa	222	39	39	565.970074294745	0	654.034590423778	no	no
M8	C4	R1	delta	222	39	39	495.891095841025	0	583.955611970057	yes	no
M8	C5	R1	lambda	222	36	42	334.086347469147	0	429.851819781851	no	no
M8	C5	R1	kappa	222	36	42	302.968181123341	0	398.733653436044	no	no
M8	C5	R1	delta	222	36	42	344.951992695028	0	440.717465007732	yes	no
M8	C6	R1	lambda	222	30	48	218.323008253447	0	329.950915230191	no	no
M8	C6	R1	kappa	222	30	48	203.435502893627	0	315.063409870371	no	no
M8	C6	R1	delta	222	30	48	209.35481892806	0	320.982725904804	yes	no
M8	C7	R1	lambda	222	30	48	302.87543001264	0	414.503336989384	no	no
M8	C7	R1	kappa	222	30	48	251.951922810932	0	363.579829787676	no	no
M8	C7	R1	delta	222	30	48	313.026757597468	0	424.654664574212	yes	no
M8	C8	R1	lambda	222	24	54	186.530059364187	0	314.665652584526	no	no
M8	C8	R1	kappa	222	24	54	161.288090511348	3.61932706027801e-14	289.423683731687	no	no
M8	C8	R1	delta	222	24	54	178.636028178187	1.11022302462516e-16	306.771621398526	yes	no
M8	C0	R2	lambda	222	32	46	383.737283329937	0	490.007910392643	no	no
M8	C0	R2	kappa	222	32	46	404.714818682235	0	510.985445744941	no	no
M8	C0	R2	delta	222	32	46	403.078840857254	0	509.34946791996	yes	no
M8	C1	R2	lambda	222	31	47	350.869662409828	0	459.810059760821	no	no
M8	C1	R2	kappa	222	31	47	349.189417499678	0	458.129814850671	no	no
M8	C1	R2	delta	222	31	47	361.740563242929	0	470.680960593923	yes	no
M8	C2	R2	lambda	222	30	48	308.321693851968	0	419.949600828712	no	no
M8	C2	R2	kappa	222	30	48	302.824091726176	0	414.45199870292	no	no
M8	C2	R2	delta	222	30	48	287.544203616717	0	399.172110593461	yes	no
M8	C3	R2	lambda	222	30	48	335.815010697243	0	447.442917673987	no	no
M8	C3	R2	kappa	222	30	48	315.284030171617	0	426.911937148361	no	no
M8	C3	R2	delta	222	30	48	345.956469327523	0	457.584376304267	yes	no
M8	C4	R2	lambda	222	29	49	302.859820569831	0	417.193153903165	no	no
M8	C4	R2	kappa	222	29	49	285.080438661582	0	399.413771994915	no	no
M8	C4	R2	delta	222	29	49	280.626275232808	0	394.959608566141	yes	no
M8	C5	R2	lambda	222	26	52	141.373957691565	3.37724292975849e-10	263.932880250487	no	no
M8	C5	R2	kappa	222	26	52	137.093965934774	1.35266731149386e-09	259.652888493696	no	no
M8	C5	R2	delta	222	26	52	169.458470644858	2.29816166097407e-14	292.017393203781	yes	no
M8	C6	R2	lambda	222	20	58	73.2609179785161	0.00103634631483784	212.779818322159	no	no
M8	C6	R2	kappa	222	20	58	75.1381458541871	0.000641173547505591	214.65704619783	no	no
M8	C6	R2	delta	222	20	58	75.7515566245536	0.000546816448011467	215.270456968196	yes	no
M8	C7	R2	lambda	222	20	58	111.00892502292	1.3431717404977e-08	250.527825366562	no	no
M8	C7	R2	kappa	222	20	58	90.9070216380733	7.81884707423686e-06	230.425921981716	no	no
M8	C7	R2	delta	222	20	58	135.834620058087	2.32103225528135e-12	275.35352040173	yes	no
M8	C8	R2	lambda	222	14	64	45.8099359656932	0.0182340810738661	203.002918421834	no	no
M8	C8	R2	kappa	222	14	64	41.0924142113969	0.0526669703525626	198.285396667537	no	yes
M8	C8	R2	delta	222	14	64	44.3982606832516	0.0253625614185744	201.591243139392	yes	no
M12	C0	R1	lambda	222	41	37	753.16195276681	0	836.174773279631	no	no
M12	C0	R1	kappa	222	41	37	711.895674183301	0	794.908494696122	no	no
M12	C0	R1	delta	222	41	37	652.479991061124	0	735.492811573945	yes	no
M12	C1	R1	lambda	222	40	38	672.879520764826	0	758.41006738862	no	no
M12	C1	R1	kappa	222	40	38	643.228168490193	0	728.758715113987	no	no
M12	C1	R1	delta	222	40	38	587.309926297543	0	672.840472921337	yes	no
M12	C2	R1	lambda	222	39	39	612.79117308021	0	700.855689209243	no	no
M12	C2	R1	kappa	222	39	39	581.787693650591	0	669.852209779623	no	no
M12	C2	R1	delta	222	39	39	494.842641508974	0	582.907157638006	yes	no
M12	C3	R1	lambda	222	39	39	654.725901095321	0	742.790417224353	no	no
M12	C3	R1	kappa	222	39	39	604.218693603736	0	692.283209732768	no	no
M12	C3	R1	delta	222	39	39	573.227551782775	0	661.292067911807	yes	no
M12	C4	R1	lambda	222	38	40	605.008916044647	0	695.623802776038	no	no
M12	C4	R1	kappa	222	38	40	559.621245679413	0	650.236132410804	no	no
M12	C4	R1	delta	222	38	40	489.54860196728	0	580.163488698672	yes	no
M12	C5	R1	lambda	222	35	43	327.737518853814	0	426.10353192571	no	no
M12	C5	R1	kappa	222	35	43	296.619352508008	0	394.985365579903	no	no
M12	C5	R1	delta	222	35	43	338.609498821284	0	436.97551189318	yes	no
M12	C6	R1	lambda	222	29	49	211.974179638114	0	326.307512971447	no	no
M12	C6	R1	kappa	222	29	49	197.086674278294	0	311.420007611627	no	no
M12	C6	R1	delta	222	29	49	203.012325054315	0	317.345658387648	yes	no
M12	C7	R1	lambda	222	29	49	296.526601397308	0	410.859934730641	no	no
M12	C7	R1	kappa	222	29	49	245.603094195599	0	359.936427528933	no	no
M12	C7	R1	delta	222	29	49	306.684263723723	0	421.017597057056	yes	no
M12	C8	R1	lambda	222	23	55	180.181230748854	0	311.133611701235	no	no
M12	C8	R1	kappa	222	23	55	154.939261896015	1.01807451358127e-13	285.891642848396	no	no
M12	C8	R1	delta	222	23	55	172.293534304443	2.22044604925031e-16	303.245915256824	yes	no
M12	C0	R2	lambda	222	31	47	377.388454714604	0	486.328852065597	no	no
M12	C0	R2	kappa	222	31	47	398.365990066902	0	507.306387417896	no	no
M12	C0	R2	delta	222	31	47	396.73634698351	0	505.676744334503	yes	no
M12	C1	R2	lambda	222	30	48	344.520833794495	0	456.148740771239	no	no
M12	C1	R2	kappa	222	30	48	342.840588884345	0	454.468495861089	no	no
M12	C1	R2	delta	222	30	48	355.398069369185	0	467.02597634593	yes	no
M12	C2	R2	lambda	222	29	49	301.972865236635	0	416.306198569969	no	no
M12	C2	R2	kappa	222	29	49	296.475263110843	0	410.808596444176	no	no
M12	C2	R2	delta	222	29	49	281.201709742972	0	395.535043076306	yes	no
M12	C3	R2	lambda	222	29	49	329.46618208191	0	443.799515415243	no	no
M12	C3	R2	kappa	222	29	49	308.935201556284	0	423.268534889618	no	no
M12	C3	R2	delta	222	29	49	339.613975453778	0	453.947308787112	yes	no
M12	C4	R2	lambda	222	28	50	296.510991954499	0	413.56784814179	no	no
M12	C4	R2	kappa	222	28	50	278.731610046249	0	395.78846623354	no	no
M12	C4	R2	delta	222	28	50	274.283781359063	0	391.340637546354	yes	no
M12	C5	R2	lambda	222	25	53	135.025129076232	9.50242662334233e-10	260.36296691407	no	no
M12	C5	R2	kappa	222	25	53	130.745137319441	3.7921189521839e-09	256.082975157279	no	no
M12	C5	R2	delta	222	25	53	163.115976771114	6.46149800331841e-14	288.453814608952	yes	no
M12	C6	R2	lambda	222	19	59	66.9120893631834	0.00259428794464656	209.325882466632	no	no
M12	C6	R2	kappa	222	19	59	68.7893172388544	0.00162768629841403	211.203110342303	no	no
M12	C6	R2	delta	222	19	59	69.4090627508088	0.00139191572691766	211.822855854257	yes	no
M12	C7	R2	lambda	222	19	59	104.660096407587	3.81526779058561e-08	247.073889511035	no	no
M12	C7	R2	kappa	222	19	59	84.5581930227407	2.14610180875319e-05	226.971986126189	no	no
M12	C7	R2	delta	222	19	59	129.492126184343	6.52733422867868e-12	271.905919287791	yes	no
M12	C8	R2	lambda	222	13	65	39.4611073503606	0.0440245184886106	199.672374955994	no	no
M12	C8	R2	kappa	222	13	65	34.7435855960643	0.11730616648165	194.954853201698	no	yes
M12	C8	R2	delta	222	13	65	38.0557668095071	0.0598432027157992	198.267034415141	yes	no
M3	C0	R1	lambda	223	43	35	754.83680526735	0	832.862282974356	no	no
M3	C0	R1	kappa	223	43	35	703.30330541919	0	781.328783126196	no	no
M3	C0	R1	delta	223	43	35	974.69234755347	0	1052.71782526048	yes	no
M3	C1	R1	lambda	223	42	36	685.297068842067	0	765.808250950693	no	no
M3	C1	R1	kappa	223	42	36	666.368641464302	0	746.879823572928	no	no
M3	C1	R1	delta	223	42	36	989.770600443759	0	1070.28178255239	yes	no
M3	C2	R1	lambda	223	41	37	622.101856000068	0	705.114676512888	no	no
M3	C2	R1	kappa	223	41	37	598.11408688535	0	681.12690739817	no	no
M3	C2	R1	delta	223	41	37	871.351584972441	0	954.364405485262	yes	no
M3	C3	R1	lambda	223	41	37	660.383613803832	0	743.396434316652	no	no
M3	C3	R1	kappa	223	41	37	615.904884805111	0	698.917705317931	no	no
M3	C3	R1	delta	223	41	37	894.393995106267	0	977.406815619087	yes	no
M3	C4	R1	lambda	223	40	38	616.301048786942	0	701.831595410736	no	no
M3	C4	R1	kappa	223	40	38	573.99261442822	0	659.523161052014	no	no
M3	C4	R1	delta	223	40	38	791.99434520572	0	877.524891829514	yes	no
M3	C5	R1	lambda	223	37	41	338.343483356987	0	431.525301538805	no	no
M3	C5	R1	kappa	223	37	41	320.675092531002	0	413.85691071282	no	no
M3	C5	R1	delta	223	37	41	774.415003166985	0	867.596821348803	yes	no
M3	C6	R1	lambda	223	31	47	221.336324344394	0	330.276721695387	no	no
M3	C6	R1	kappa	223	31	47	214.279720957152	0	323.220118308146	no	no
M3	C6	R1	delta	223	31	47	434.194398497688	0	543.134795848682	yes	no
M3	C7	R1	lambda	223	31	47	300.828878055253	0	409.769275406247	no	no
M3	C7	R1	kappa	223	31	47	260.381106108864	0	369.321503459858	no	no
M3	C7	R1	delta	223	31	47	417.485648679166	0	526.426046030159	yes	no
M3	C8	R1	lambda	223	25	53	191.980386235626	0	317.318224073464	no	no
M3	C8	R1	kappa	223	25	53	173.631736328136	1.4432899320127e-15	298.969574165974	no	no
M3	C8	R1	delta	223	25	53	260.703020921684	0	386.040858759522	yes	no
M3	C0	R2	lambda	223	33	45	373.634958703593	0	477.253379756225	no	no
M3	C0	R2	kappa	223	33	45	372.122806175951	0	475.741227228583	no	no
M3	C0	R2	delta	223	33	45	425.249177043721	0	528.867598096353	yes	no
M3	C1	R2	lambda	223	32	46	358.540845666902	0	464.811472729609	no	no
M3	C1	R2	kappa	223	32	46	353.220687668446	0	459.491314731152	no	no
M3	C1	R2	delta	223	32	46	424.494331305312	0	530.764958368018	yes	no
M3	C2	R2	lambda	223	31	47	312.980550914719	0	421.920948265712	no	no
M3	C2	R2	kappa	223	31	47	301.987347418777	0	410.927744769771	no	no
M3	C2	R2	delta	223	31	47	353.894566145934	0	462.834963496927	yes	no
M3	C3	R2	lambda	223	31	47	339.854597130133	0	448.794994481126	no	no
M3	C3	R2	kappa	223	31	47	310.218410216353	0	419.158807567347	no	no
M3	C3	R2	delta	223	31	47	356.441804162442	0	465.382201513435	yes	no
M3	C4	R2	lambda	223	30	48	310.407516501908	0	422.035423478652	no	no
M3	C4	R2	kappa	223	30	48	282.581235250804	0	394.209142227548	no	no
M3	C4	R2	delta	223	30	48	284.15826085281	0	395.786167829554	yes	no
M3	C5	R2	lambda	223	27	51	146.24456304647	1.94596450064921e-10	266.043220764591	no	no
M3	C5	R2	kappa	223	27	51	139.377720017566	1.77188308470022e-09	259.176377735686	no	no
M3	C5	R2	delta	223	27	51	254.321898314804	0	374.120556032925	yes	no
M3	C6	R2	lambda	223	21	57	76.0677415651371	0.00100400151657443	212.711577181575	no	no
M3	C6	R2	kappa	223	21	57	75.132271417637	0.00126594116174583	211.776107034075	no	no
M3	C6	R2	delta	223	21	57	164.169489148138	2.22044604925031e-16	300.813324764576	yes	no
M3	C7	R2	lambda	223	21	57	110.144800854371	5.06311742531906e-08	246.78863647081	no	no
M3	C7	R2	kappa	223	21	57	87.850336145556	4.38936847533267e-05	224.494171761994	no	no
M3	C7	R2	delta	223	21	57	143.563420364284	4.99489338778858e-13	280.207255980722	yes	no
M3	C8	R2	lambda	223	15	63	49.5752280855165	0.0137230239823498	203.771032281321	no	no
M3	C8	R2	kappa	223	15	63	42.181305939429	0.0690543359602989	196.377110135233	no	yes
M3	C8	R2	delta	223	15	63	43.6445368061865	0.051347582080655	197.840341001991	yes	no
M8	C0	R1	lambda	223	42	36	748.525311443199	0	829.036493551825	no	no
M8	C0	R1	kappa	223	42	36	696.991811595039	0	777.502993703666	no	no
M8	C0	R1	delta	223	42	36	968.959071778852	0	1049.47025388748	yes	no
M8	C1	R1	lambda	223	41	37	678.985575017916	0	761.998395530737	no	no
M8	C1	R1	kappa	223	41	37	660.057147640151	0	743.069968152972	no	no
M8	C1	R1	delta	223	41	37	984.037324667834	0	1067.05014518065	yes	no
M8	C2	R1	lambda	223	40	38	615.790362175917	0	701.320908799711	no	no
M8	C2	R1	kappa	223	40	38	591.802593061199	0	677.333139684993	no	no
M8	C2	R1	delta	223	40	38	865.618309196466	0	951.14885582026	yes	no
M8	C3	R1	lambda	223	40	38	654.072119979681	0	739.602666603475	no	no
M8	C3	R1	kappa	223	40	38	609.59339098096	0	695.123937604754	no	no
M8	C3	R1	delta	223	40	38	888.660719333341	0	974.191265957135	yes	no
M8	C4	R1	lambda	223	39	39	609.989554962792	0	698.054071091824	no	no
M8	C4	R1	kappa	223	39	39	567.681120604069	0	655.745636733101	no	no
M8	C4	R1	delta	223	39	39	786.261069432795	0	874.325585561827	yes	no
M8	C5	R1	lambda	223	36	42	332.031989532836	0	427.79746184554	no	no
M8	C5	R1	kappa	223	36	42	314.363598706852	0	410.129071019555	no	no
M8	C5	R1	delta	223	36	42	768.68172739106	0	864.447199703764	yes	no
M8	C6	R1	lambda	223	30	48	215.024830520243	0	326.652737496987	no	no
M8	C6	R1	kappa	223	30	48	207.968227133002	0	319.596134109746	no	no
M8	C6	R1	delta	223	30	48	428.461122721713	0	540.089029698457	yes	no
M8	C7	R1	lambda	223	30	48	294.517384231103	0	406.145291207847	no	no
M8	C7	R1	kappa	223	30	48	254.069612284714	0	365.697519261458	no	no
M8	C7	R1	delta	223	30	48	411.75237290624	0	523.380279882985	yes	no
M8	C8	R1	lambda	223	24	54	185.668892411476	0	313.804485631815	no	no
M8	C8	R1	kappa	223	24	54	167.320242503986	4.10782519111308e-15	295.455835724325	no	no
M8	C8	R1	delta	223	24	54	254.969745148759	0	383.105338369098	yes	no
M8	C0	R2	lambda	223	32	46	367.323464879443	0	473.594091942149	no	no
M8	C0	R2	kappa	223	32	46	365.811312351801	0	472.081939414507	no	no
M8	C0	R2	delta	223	32	46	419.515901269104	0	525.78652833181	yes	no
M8	C1	R2	lambda	223	31	47	352.229351842752	0	461.169749193745	no	no
M8	C1	R2	kappa	223	31	47	346.909193844295	0	455.849591195288	no	no
M8	C1	R2	delta	223	31	47	418.761055529387	0	527.70145288038	yes	no
M8	C2	R2	lambda	223	30	48	306.669057090568	0	418.296964067312	no	no
M8	C2	R2	kappa	223	30	48	295.675853594626	0	407.303760571371	no	no
M8	C2	R2	delta	223	30	48	348.161290369958	0	459.789197346703	yes	no
M8	C3	R2	lambda	223	30	48	333.543103305982	0	445.171010282726	no	no
M8	C3	R2	kappa	223	30	48	303.906916392203	0	415.534823368947	no	no
M8	C3	R2	delta	223	30	48	350.708528389517	0	462.336435366261	yes	no
M8	C4	R2	lambda	223	29	49	304.096022677757	0	418.42935601109	no	no
M8	C4	R2	kappa	223	29	49	276.269741426653	0	390.603074759986	no	no
M8	C4	R2	delta	223	29	49	278.424985079885	0	392.758318413218	yes	no
M8	C5	R2	lambda	223	26	52	139.933069222319	5.40163136442118e-10	262.491991781242	no	no
M8	C5	R2	kappa	223	26	52	133.066226193415	4.88823492794666e-09	255.625148752338	no	no
M8	C5	R2	delta	223	26	52	248.588622538879	0	371.147545097802	yes	no
M8	C6	R2	lambda	223	20	58	69.7562477409863	0.00246574330597094	209.275148084629	no	no
M8	C6	R2	kappa	223	20	58	68.8207775934862	0.00308637475320284	208.339677937129	no	no
M8	C6	R2	delta	223	20	58	158.436213372163	5.55111512312578e-16	297.955113715805	yes	no
M8	C7	R2	lambda	223	20	58	103.833307030221	1.41114746998738e-07	243.352207373863	no	no
M8	C7	R2	kappa	223	20	58	81.5388423214054	0.000115600035360264	221.057742665048	no	no
M8	C7	R2	delta	223	20	58	137.830144591358	1.12299058940835e-12	277.349044935001	yes	no
M8	C8	R2	lambda	223	14	64	43.263734261366	0.0328149771366495	200.456716717506	no	no
M8	C8	R2	kappa	223	14	64	35.8698121152784	0.145942958224744	193.062794571419	no	yes
M8	C8	R2	delta	223	14	64	37.9112610332612	0.100089398192896	195.104243489402	yes	no
M12	C0	R1	lambda	223	41	37	741.669218703737	0	824.682039216557	no	no
M12	C0	R1	kappa	223	41	37	690.135718855577	0	773.148539368398	no	no
M12	C0	R1	delta	223	41	37	962.084078671905	0	1045.09689918473	yes	no
M12	C1	R1	lambda	223	40	38	672.129482278454	0	757.660028902248	no	no
M12	C1	R1	kappa	223	40	38	653.201054900689	0	738.731601524483	no	no
M12	C1	R1	delta	223	40	38	977.162331560887	0	1062.69287818468	yes	no
M12	C2	R1	lambda	223	39	39	608.934269436455	0	696.998785565487	no	no
M12	C2	R1	kappa	223	39	39	584.946500321737	0	673.011016450769	no	no
M12	C2	R1	delta	223	39	39	858.743316089569	0	946.807832218602	yes	no
M12	C3	R1	lambda	223	39	39	647.216027240219	0	735.280543369251	no	no
M12	C3	R1	kappa	223	39	39	602.737298241498	0	690.80181437053	no	no
M12	C3	R1	delta	223	39	39	881.785726226381	0	969.850242355414	yes	no
M12	C4	R1	lambda	223	38	40	603.133462223329	0	693.748348954721	no	no
M12	C4	R1	kappa	223	38	40	560.825027864607	0	651.439914595998	no	no
M12	C4	R1	delta	223	38	40	779.386076325835	0	870.000963057227	yes	no
M12	C5	R1	lambda	223	35	43	325.175896793374	0	423.54190986527	no	no
M12	C5	R1	kappa	223	35	43	307.507505967389	0	405.873519039285	no	no
M12	C5	R1	delta	223	35	43	761.806734284113	0	860.172747356009	yes	no
M12	C6	R1	lambda	223	29	49	208.168737780781	0	322.502071114114	no	no
M12	C6	R1	kappa	223	29	49	201.112134393539	0	315.445467726873	no	no
M12	C6	R1	delta	223	29	49	421.586129614817	0	535.91946294815	yes	no
M12	C7	R1	lambda	223	29	49	287.66129149164	0	401.994624824974	no	no
M12	C7	R1	kappa	223	29	49	247.213519545251	0	361.546852878585	no	no
M12	C7	R1	delta	223	29	49	404.877379799281	0	519.210713132614	yes	no
M12	C8	R1	lambda	223	23	55	178.812799672013	0	309.765180624394	no	no
M12	C8	R1	kappa	223	23	55	160.464149764524	1.36557432028894e-14	291.416530716905	no	no
M12	C8	R1	delta	223	23	55	248.094752041799	0	379.04713299418	yes	no
M12	C0	R2	lambda	223	31	47	360.467372139981	0	469.407769490974	no	no
M12	C0	R2	kappa	223	31	47	358.955219612338	0	467.895616963332	no	no
M12	C0	R2	delta	223	31	47	412.640908162157	0	521.58130551315	yes	no
M12	C1	R2	lambda	223	30	48	345.37325910329	0	457.001166080034	no	no
M12	C1	R2	kappa	223	30	48	340.053101104833	0	451.681008081577	no	no
M12	C1	R2	delta	223	30	48	411.88606242244	0	523.513969399184	yes	no
M12	C2	R2	lambda	223	29	49	299.812964351106	0	414.146297684439	no	no
M12	C2	R2	kappa	223	29	49	288.819760855164	0	403.153094188498	no	no
M12	C2	R2	delta	223	29	49	341.286297263062	0	455.619630596395	yes	no
M12	C3	R2	lambda	223	29	49	326.68701056652	0	441.020343899853	no	no
M12	C3	R2	kappa	223	29	49	297.05082365274	0	411.384156986074	no	no
M12	C3	R2	delta	223	29	49	343.833535282557	0	458.16686861589	yes	no
M12	C4	R2	lambda	223	28	50	297.239929938295	0	414.296786125586	no	no
M12	C4	R2	kappa	223	28	50	269.413648687191	0	386.470504874482	no	no
M12	C4	R2	delta	223	28	50	271.549991972925	0	388.606848160216	yes	no
M12	C5	R2	lambda	223	25	53	133.076976482857	1.78930803507171e-09	258.414814320695	no	no
M12	C5	R2	kappa	223	25	53	126.210133453953	1.60031351503775e-08	251.547971291791	no	no
M12	C5	R2	delta	223	25	53	241.713629431932	0	367.05146726977	yes	no
M12	C6	R2	lambda	223	19	59	62.9001550015242	0.00673871030681572	205.313948104972	no	no
M12	C6	R2	kappa	223	19	59	61.9646848540241	0.00834606028424645	204.378477957472	no	no
M12	C6	R2	delta	223	19	59	151.561220265266	1.66533453693773e-15	293.975013368714	yes	no
M12	C7	R2	lambda	223	19	59	96.9772142907583	4.68533523423353e-07	239.391007394207	no	no
M12	C7	R2	kappa	223	19	59	74.6827495819431	0.000350091668464336	217.096542685391	no	no
M12	C7	R2	delta	223	19	59	130.955151484399	3.82915921193216e-12	273.368944587847	yes	no
M12	C8	R2	lambda	223	13	65	36.4076415219037	0.0844231083567191	196.618909127537	no	yes
M12	C8	R2	kappa	223	13	65	29.0137193758161	0.310458669574018	189.22498698145	no	yes
M12	C8	R2	delta	223	13	65	31.0362679263015	0.226921443093233	191.247535531935	yes	no
M3	C0	R1	lambda	224	43	35	793.083222328917	0	871.108700035924	no	no
M3	C0	R1	kappa	224	43	35	725.380163333683	0	803.40564104069	no	no
M3	C0	R1	delta	224	43	35	640.709919179638	0	718.735396886644	yes	no
M3	C1	R1	lambda	224	42	36	700.586816950214	0	781.097999058841	no	no
M3	C1	R1	kappa	224	42	36	665.684444728967	0	746.195626837593	no	no
M3	C1	R1	delta	224	42	36	597.924161124286	0	678.435343232912	yes	no
M3	C2	R1	lambda	224	41	37	643.086941040096	0	726.099761552917	no	no
M3	C2	R1	kappa	224	41	37	604.227215500028	0	687.240036012848	no	no
M3	C2	R1	delta	224	41	37	503.633818805024	0	586.646639317845	yes	no
M3	C3	R1	lambda	224	41	37	686.005597699762	0	769.018418212583	no	no
M3	C3	R1	kappa	224	41	37	631.663933535646	0	714.676754048467	no	no
M3	C3	R1	delta	224	41	37	595.469675813218	0	678.482496326038	yes	no
M3	C4	R1	lambda	224	40	38	635.605542439619	0	721.136089063413	no	no
M3	C4	R1	kappa	224	40	38	583.836221481605	0	669.366768105399	no	no
M3	C4	R1	delta	224	40	38	503.421245147222	0	588.951791771016	yes	no
M3	C5	R1	lambda	224	37	41	338.300256446748	0	431.482074628566	no	no
M3	C5	R1	kappa	224	37	41	309.841567616476	0	403.023385798294	no	no
M3	C5	R1	delta	224	37	41	316.705638970304	0	409.887457152123	yes	no
M3	C6	R1	lambda	224	31	47	217.95017165721	0	326.890569008203	no	no
M3	C6	R1	kappa	224	31	47	204.707987242901	0	313.648384593894	no	no
M3	C6	R1	delta	224	31	47	188.147258264513	1.22124532708767e-14	297.087655615506	yes	no
M3	C7	R1	lambda	224	31	47	311.648597842577	0	420.588995193571	no	no
M3	C7	R1	kappa	224	31	47	264.888444459436	0	373.828841810429	no	no
M3	C7	R1	delta	224	31	47	303.380557574863	0	412.320954925856	yes	no
M3	C8	R1	lambda	224	25	53	188.096161481054	0	313.433999318891	no	no
M3	C8	R1	kappa	224	25	53	165.700587996003	2.57571741713036e-14	291.038425833841	no	no
M3	C8	R1	delta	224	25	53	172.04454377425	2.66453525910038e-15	297.382381612088	yes	no
M3	C0	R2	lambda	224	33	45	402.678340992101	0	506.296762044733	no	no
M3	C0	R2	kappa	224	33	45	399.248363806538	0	502.86678485917	no	no
M3	C0	R2	delta	224	33	45	405.544134249757	0	509.162555302388	yes	no
M3	C1	R2	lambda	224	32	46	369.050115238925	0	475.320742301631	no	no
M3	C1	R2	kappa	224	32	46	365.061241494618	0	471.331868557324	no	no
M3	C1	R2	delta	224	32	46	378.284939567034	0	484.55556662974	yes	no
M3	C2	R2	lambda	224	31	47	328.7128731375	0	437.653270488494	no	no
M3	C2	R2	kappa	224	31	47	318.589626887966	0	427.530024238959	no	no
M3	C2	R2	delta	224	31	47	300.767230414513	0	409.707627765506	yes	no
M3	C3	R2	lambda	224	31	47	356.683694378938	0	465.624091729931	no	no
M3	C3	R2	kappa	224	31	47	334.171413909901	0	443.111811260894	no	no
M3	C3	R2	delta	224	31	47	373.92587494483	0	482.866272295823	yes	no
M3	C4	R2	lambda	224	30	48	323.59897487017	0	435.226881846914	no	no
M3	C4	R2	kappa	224	30	48	301.790440065547	0	413.418347042291	no	no
M3	C4	R2	delta	224	30	48	300.480062879998	0	412.107969856742	yes	no
M3	C5	R2	lambda	224	27	51	150.743197421558	4.44314585124062e-11	270.541855139679	no	no
M3	C5	R2	kappa	224	27	51	143.130551996931	5.33618815801162e-10	262.929209715052	no	no
M3	C5	R2	delta	224	27	51	156.091770373645	7.45792316791949e-12	275.890428091766	yes	no
M3	C6	R2	lambda	224	21	57	80.5526118782656	0.000318759476750752	217.196447494704	no	no
M3	C6	R2	kappa	224	21	57	78.2763144584021	0.000574790686576399	214.92015007484	no	no
M3	C6	R2	delta	224	21	57	66.8602932451352	0.00867750022236513	203.504128861574	yes	no
M3	C7	R2	lambda	224	21	57	122.840891442726	7.44659112150714e-10	259.484727059164	no	no
M3	C7	R2	kappa	224	21	57	101.767879283599	7.16990287030761e-07	238.411714900038	no	no
M3	C7	R2	delta	224	21	57	137.13612301014	5.05684383256266e-12	273.779958626579	yes	no
M3	C8	R2	lambda	224	15	63	54.0904033246735	0.00449194195132618	208.286207520478	no	no
M3	C8	R2	kappa	224	15	63	47.0119217244604	0.0248170826025826	201.207725920265	no	no
M3	C8	R2	delta	224	15	63	49.6860948554	0.0133663330337179	203.881899051204	yes	no
M8	C0	R1	lambda	224	42	36	786.040336079416	0	866.551518188043	no	no
M8	C0	R1	kappa	224	42	36	718.337277084182	0	798.848459192809	no	no
M8	C0	R1	delta	224	42	36	635.663231960304	0	716.17441406893	yes	no
M8	C1	R1	lambda	224	41	37	693.543930700714	0	776.556751213534	no	no
M8	C1	R1	kappa	224	41	37	658.641558479466	0	741.654378992287	no	no
M8	C1	R1	delta	224	41	37	592.877473904916	0	675.890294417736	yes	no
M8	C2	R1	lambda	224	40	38	636.044054790595	0	721.574601414389	no	no
M8	C2	R1	kappa	224	40	38	597.184329250527	0	682.714875874321	no	no
M8	C2	R1	delta	224	40	38	498.587131585655	0	584.117678209449	yes	no
M8	C3	R1	lambda	224	40	38	678.962711450261	0	764.493258074055	no	no
M8	C3	R1	kappa	224	40	38	624.621047286146	0	710.15159390994	no	no
M8	C3	R1	delta	224	40	38	590.422988594168	0	675.953535217962	yes	no
M8	C4	R1	lambda	224	39	39	628.562656190118	0	716.62717231915	no	no
M8	C4	R1	kappa	224	39	39	576.793335232104	0	664.857851361137	no	no
M8	C4	R1	delta	224	39	39	498.374557928172	0	586.439074057204	yes	no
M8	C5	R1	lambda	224	36	42	331.257370197247	0	427.022842509951	no	no
M8	C5	R1	kappa	224	36	42	302.798681366975	0	398.564153679679	no	no
M8	C5	R1	delta	224	36	42	311.658951750934	0	407.424424063638	yes	no
M8	C6	R1	lambda	224	30	48	210.907285407709	0	322.535192384453	no	no
M8	C6	R1	kappa	224	30	48	197.6651009934	1.11022302462516e-16	309.293007970144	no	no
M8	C6	R1	delta	224	30	48	183.100571045143	2.20934381900406e-14	294.728478021887	yes	no
M8	C7	R1	lambda	224	30	48	304.605711593076	0	416.233618569821	no	no
M8	C7	R1	kappa	224	30	48	257.845558209935	0	369.473465186679	no	no
M8	C7	R1	delta	224	30	48	298.333870355813	0	409.961777332558	yes	no
M8	C8	R1	lambda	224	24	54	181.053275231553	0	309.188868451892	no	no
M8	C8	R1	kappa	224	24	54	158.657701746502	9.29256671611256e-14	286.793294966841	no	no
M8	C8	R1	delta	224	24	54	166.997856555201	4.55191440096314e-15	295.13344977554	yes	no
M8	C0	R2	lambda	224	32	46	395.6354547426	0	501.906081805307	no	no
M8	C0	R2	kappa	224	32	46	392.205477557037	0	498.476104619744	no	no
M8	C0	R2	delta	224	32	46	400.497447030423	0	506.768074093129	yes	no
M8	C1	R2	lambda	224	31	47	362.007228989424	0	470.947626340418	no	no
M8	C1	R2	kappa	224	31	47	358.018355245117	0	466.958752596111	no	no
M8	C1	R2	delta	224	31	47	373.238252347664	0	482.178649698657	yes	no
M8	C2	R2	lambda	224	30	48	321.669986888	0	433.297893864744	no	no
M8	C2	R2	kappa	224	30	48	311.546740638465	0	423.174647615209	no	no
M8	C2	R2	delta	224	30	48	295.720543195143	0	407.348450171888	yes	no
M8	C3	R2	lambda	224	30	48	349.640808129437	0	461.268715106181	no	no
M8	C3	R2	kappa	224	30	48	327.1285276604	0	438.756434637144	no	no
M8	C3	R2	delta	224	30	48	368.87918772578	0	480.507094702524	yes	no
M8	C4	R2	lambda	224	29	49	316.556088620669	0	430.889421954002	no	no
M8	C4	R2	kappa	224	29	49	294.747553816046	0	409.08088714938	no	no
M8	C4	R2	delta	224	29	49	295.433375660948	0	409.766708994282	yes	no
M8	C5	R2	lambda	224	26	52	143.700311172057	1.57400537048602e-10	266.25923373098	no	no
M8	C5	R2	kappa	224	26	52	136.08766574743	1.86829418602485e-09	258.646588306353	no	no
M8	C5	R2	delta	224	26	52	151.045083154275	1.35778055465607e-11	273.604005713197	yes	no
M8	C6	R2	lambda	224	20	58	73.5097256287647	0.000973049033841988	213.028625972407	no	no
M8	C6	R2	kappa	224	20	58	71.2334282089013	0.00171944531377188	210.752328552544	no	no
M8	C6	R2	delta	224	20	58	61.8136060257655	0.0149940632736933	201.332506369408	yes	no
M8	C7	R2	lambda	224	20	58	115.798005193225	2.67988298219279e-09	255.316905536868	no	no
M8	C7	R2	kappa	224	20	58	94.7249930340983	2.468436666625e-06	234.243893377741	no	no
M8	C7	R2	delta	224	20	58	132.089435791091	8.96993590515649e-12	271.608336134733	yes	no
M8	C8	R2	lambda	224	14	64	47.0475170751726	0.0135415783908049	204.240499531313	no	no
M8	C8	R2	kappa	224	14	64	39.9690354749594	0.0665485914871098	197.1620179311	no	yes
M8	C8	R2	delta	224	14	64	44.6394076363503	0.0239899509475043	201.832390092491	yes	no
M12	C0	R1	lambda	224	41	37	778.261369024483	0	861.274189537304	no	no
M12	C0	R1	kappa	224	41	37	710.558310029249	0	793.57113054207	no	no
M12	C0	R1	delta	224	41	37	627.887190808901	0	710.900011321722	yes	no
M12	C1	R1	lambda	224	40	38	685.764963645781	0	771.295510269575	no	no
M12	C1	R1	kappa	224	40	38	650.862591424533	0	736.393138048328	no	no
M12	C1	R1	delta	224	40	38	585.101432753513	0	670.631979377308	yes	no
M12	C2	R1	lambda	224	39	39	628.265087735662	0	716.329603864694	no	no
M12	C2	R1	kappa	224	39	39	589.405362195594	0	677.469878324626	no	no
M12	C2	R1	delta	224	39	39	490.811090434252	0	578.875606563284	yes	no
M12	C3	R1	lambda	224	39	39	671.183744395328	0	759.24826052436	no	no
M12	C3	R1	kappa	224	39	39	616.842080231212	0	704.906596360245	no	no
M12	C3	R1	delta	224	39	39	582.646947442765	0	670.711463571797	yes	no
M12	C4	R1	lambda	224	38	40	620.783689135185	0	711.398575866576	no	no
M12	C4	R1	kappa	224	38	40	569.014368177171	0	659.629254908563	no	no
M12	C4	R1	delta	224	38	40	490.598516776769	0	581.21340350816	yes	no
M12	C5	R1	lambda	224	35	43	323.478403142314	0	421.84441621421	no	no
M12	C5	R1	kappa	224	35	43	295.019714312042	0	393.385727383938	no	no
M12	C5	R1	delta	224	35	43	303.882910599532	0	402.248923671427	yes	no
M12	C6	R1	lambda	224	29	49	203.128318352776	0	317.461651686109	no	no
M12	C6	R1	kappa	224	29	49	189.886133938467	6.66133814775094e-16	304.2194672718	no	no
M12	C6	R1	delta	224	29	49	175.32452989374	1.01696429055664e-13	289.657863227073	yes	no
M12	C7	R1	lambda	224	29	49	296.826744538143	0	411.160077871477	no	no
M12	C7	R1	kappa	224	29	49	250.066591155002	0	364.399924488336	no	no
M12	C7	R1	delta	224	29	49	290.55782920441	0	404.891162537744	yes	no
M12	C8	R1	lambda	224	23	55	173.27430817662	1.11022302462516e-16	304.226689129001	no	no
M12	C8	R1	kappa	224	23	55	150.878734691569	4.36539693282612e-13	281.83111564395	no	no
M12	C8	R1	delta	224	23	55	159.221815403797	2.1538326677728e-14	290.174196356178	yes	no
M12	C0	R2	lambda	224	31	47	387.856487687667	0	496.796885038661	no	no
M12	C0	R2	kappa	224	31	47	384.426510502104	0	493.366907853097	no	no
M12	C0	R2	delta	224	31	47	392.72140587902	0	501.661803230014	yes	no
M12	C1	R2	lambda	224	30	48	354.228261934491	0	465.856168911235	no	no
M12	C1	R2	kappa	224	30	48	350.239388190184	0	461.867295166928	no	no
M12	C1	R2	delta	224	30	48	365.462211196261	0	477.090118173005	yes	no
M12	C2	R2	lambda	224	29	49	313.891019833066	0	428.2243531664	no	no
M12	C2	R2	kappa	224	29	49	303.767773583532	0	418.101106916865	no	no
M12	C2	R2	delta	224	29	49	287.94450204374	0	402.277835377074	yes	no
M12	C3	R2	lambda	224	29	49	341.861841074504	0	456.195174407837	no	no
M12	C3	R2	kappa	224	29	49	319.349560605467	0	433.6828939388	no	no
M12	C3	R2	delta	224	29	49	361.103146574377	0	475.43647990771	yes	no
M12	C4	R2	lambda	224	28	50	308.777121565736	0	425.833977753027	no	no
M12	C4	R2	kappa	224	28	50	286.968586761113	0	404.025442948404	no	no
M12	C4	R2	delta	224	28	50	287.657334509545	0	404.714190696836	yes	no
M12	C5	R2	lambda	224	25	53	135.921344117124	7.09087788486329e-10	261.259181954962	no	no
M12	C5	R2	kappa	224	25	53	128.308698692497	8.24825507894644e-09	253.646536530335	no	no
M12	C5	R2	delta	224	25	53	143.269042002872	6.20359319469799e-11	268.60687984071	yes	no
M12	C6	R2	lambda	224	19	59	65.7307585738316	0.00345712878748117	208.14455167728	no	no
M12	C6	R2	kappa	224	19	59	63.4544611539682	0.00592701538333418	205.868254257416	no	no
M12	C6	R2	delta	224	19	59	54.0375648743625	0.0441410495116298	196.451357977811	yes	no
M12	C7	R2	lambda	224	19	59	108.019038138292	1.23761985104665e-08	250.43283124174	no	no
M12	C7	R2	kappa	224	19	59	86.9460259791653	1.05451849915505e-05	229.359819082614	no	no
M12	C7	R2	delta	224	19	59	124.313394639687	4.23506785196537e-11	266.727187743136	yes	no
M12	C8	R2	lambda	224	13	65	39.2685500202395	0.0459484515405337	199.479817625873	no	no
M12	C8	R2	kappa	224	13	65	32.1900684200264	0.186911539231394	192.40133602566	no	yes
M12	C8	R2	delta	224	13	65	36.8633664849471	0.0768968089774787	197.074634090581	yes	no
M3	C0	R1	lambda	225	43	35	758.844694287238	0	836.870171994244	no	no
M3	C0	R1	kappa	225	43	35	674.662877077962	0	752.688354784969	no	no
M3	C0	R1	delta	225	43	35	535.524273336235	0	613.549751043241	yes	no
M3	C1	R1	lambda	225	42	36	681.650278911357	0	762.161461019984	no	no
M3	C1	R1	kappa	225	42	36	622.517557643414	0	703.02873975204	no	no
M3	C1	R1	delta	225	42	36	517.327744240211	0	597.838926348837	yes	no
M3	C2	R1	lambda	225	41	37	619.126735826764	0	702.139556339585	no	no
M3	C2	R1	kappa	225	41	37	564.508819803608	0	647.521640316428	no	no
M3	C2	R1	delta	225	41	37	444.167156805785	0	527.179977318605	yes	no
M3	C3	R1	lambda	225	41	37	664.861899986059	0	747.874720498879	no	no
M3	C3	R1	kappa	225	41	37	588.23489722711	0	671.24771773993	no	no
M3	C3	R1	delta	225	41	37	483.720947749974	0	566.733768262794	yes	no
M3	C4	R1	lambda	225	40	38	614.857818409184	0	700.388365032978	no	no
M3	C4	R1	kappa	225	40	38	546.718127010767	0	632.248673634561	no	no
M3	C4	R1	delta	225	40	38	435.494119859582	0	521.024666483376	yes	no
M3	C5	R1	lambda	225	37	41	336.834109993822	0	430.01592817564	no	no
M3	C5	R1	kappa	225	37	41	295.151065707418	0	388.332883889237	no	no
M3	C5	R1	delta	225	37	41	298.222430821104	0	391.404249002923	yes	no
M3	C6	R1	lambda	225	31	47	217.074426994442	0	326.014824345435	no	no
M3	C6	R1	kappa	225	31	47	197.842337548538	4.44089209850063e-16	306.782734899532	no	no
M3	C6	R1	delta	225	31	47	173.366027688556	1.77435843795593e-12	282.30642503955	yes	no
M3	C7	R1	lambda	225	31	47	305.89057102306	0	414.830968374054	no	no
M3	C7	R1	kappa	225	31	47	247.842928007097	0	356.78332535809	no	no
M3	C7	R1	delta	225	31	47	240.658121335117	0	349.598518686111	yes	no
M3	C8	R1	lambda	225	25	53	186.756039331499	0	312.093877169337	no	no
M3	C8	R1	kappa	225	25	53	156.905768355191	5.77426995107544e-13	282.243606193029	no	no
M3	C8	R1	delta	225	25	53	143.237618007037	6.26939611336752e-11	268.575455844875	yes	no
M3	C0	R2	lambda	225	33	45	380.246693068823	0	483.865114121455	no	no
M3	C0	R2	kappa	225	33	45	360.651503567974	0	464.269924620605	no	no
M3	C0	R2	delta	225	33	45	324.714520077485	0	428.332941130117	yes	no
M3	C1	R2	lambda	225	32	46	353.689765476492	0	459.960392539198	no	no
M3	C1	R2	kappa	225	32	46	333.204749086451	0	439.475376149157	no	no
M3	C1	R2	delta	225	32	46	309.098492744443	0	415.369119807149	yes	no
M3	C2	R2	lambda	225	31	47	308.199455047686	0	417.139852398679	no	no
M3	C2	R2	kappa	225	31	47	290.450729600392	0	399.391126951386	no	no
M3	C2	R2	delta	225	31	47	259.328137104823	0	368.268534455816	yes	no
M3	C3	R2	lambda	225	31	47	338.817574540629	0	447.757971891623	no	no
M3	C3	R2	kappa	225	31	47	304.725674381422	0	413.666071732415	no	no
M3	C3	R2	delta	225	31	47	284.216663948961	0	393.157061299954	yes	no
M3	C4	R2	lambda	225	30	48	306.126810931969	0	417.754717908713	no	no
M3	C4	R2	kappa	225	30	48	276.7560445014	0	388.383951478144	no	no
M3	C4	R2	delta	225	30	48	251.797796991927	0	363.425703968671	yes	no
M3	C5	R2	lambda	225	27	51	146.497721613389	1.79185333237797e-10	266.29637933151	no	no
M3	C5	R2	kappa	225	27	51	134.83107621053	7.40380878827551e-09	254.62973392865	no	no
M3	C5	R2	delta	225	27	51	140.882478709866	1.09738595988063e-09	260.681136427987	yes	no
M3	C6	R2	lambda	225	21	57	76.7085574044935	0.000855264669583189	213.352393020932	no	no
M3	C6	R2	kappa	225	21	57	76.6636582625049	0.000864961787176766	213.307493878943	no	no
M3	C6	R2	delta	225	21	57	68.3675812301135	0.00621985747997944	205.011416846552	yes	no
M3	C7	R2	lambda	225	21	57	115.215179252027	9.64604096598265e-09	251.859014868466	no	no
M3	C7	R2	kappa	225	21	57	94.4538869293021	6.54769465069371e-06	231.09772254574	no	no
M3	C7	R2	delta	225	21	57	102.715521287039	5.34423706066711e-07	239.359356903477	yes	no
M3	C8	R2	lambda	225	15	63	50.5877272631465	0.0107666523784756	204.783531458951	no	no
M3	C8	R2	kappa	225	15	63	44.1451357163504	0.0462672421068858	198.340939912155	no	no
M3	C8	R2	delta	225	15	63	43.6301917543488	0.0515000329223723	197.825995950153	yes	no
M8	C0	R1	lambda	225	42	36	747.663897463877	0	828.175079572503	no	no
M8	C0	R1	kappa	225	42	36	663.482080254601	0	743.993262363227	no	no
M8	C0	R1	delta	225	42	36	526.356822615628	0	606.868004724254	yes	no
M8	C1	R1	lambda	225	41	37	670.469482087997	0	753.482302600817	no	no
M8	C1	R1	kappa	225	41	37	611.336760820053	0	694.349581332874	no	no
M8	C1	R1	delta	225	41	37	508.160293519765	0	591.173114032586	yes	no
M8	C2	R1	lambda	225	40	38	607.945939003403	0	693.476485627197	no	no
M8	C2	R1	kappa	225	40	38	553.328022980247	0	638.858569604041	no	no
M8	C2	R1	delta	225	40	38	434.999706085309	0	520.530252709104	yes	no
M8	C3	R1	lambda	225	40	38	653.681103162698	0	739.211649786492	no	no
M8	C3	R1	kappa	225	40	38	577.054100403749	0	662.584647027543	no	no
M8	C3	R1	delta	225	40	38	474.553497031195	0	560.084043654989	yes	no
M8	C4	R1	lambda	225	39	39	603.677021585823	0	691.741537714855	no	no
M8	C4	R1	kappa	225	39	39	535.537330187406	0	623.601846316439	no	no
M8	C4	R1	delta	225	39	39	426.326669140803	0	514.391185269835	yes	no
M8	C5	R1	lambda	225	36	42	325.653313170461	0	421.418785483165	no	no
M8	C5	R1	kappa	225	36	42	283.970268884058	0	379.735741196761	no	no
M8	C5	R1	delta	225	36	42	289.054980100659	0	384.820452413363	yes	no
M8	C6	R1	lambda	225	30	48	205.893630171081	0	317.521537147825	no	no
M8	C6	R1	kappa	225	30	48	186.661540725177	6.43929354282591e-15	298.289447701922	no	no
M8	C6	R1	delta	225	30	48	164.198576968081	1.2562506590541e-11	275.826483944825	yes	no
M8	C7	R1	lambda	225	30	48	294.7097741997	0	406.337681176444	no	no
M8	C7	R1	kappa	225	30	48	236.662131183736	0	348.29003816048	no	no
M8	C7	R1	delta	225	30	48	231.490670616339	0	343.118577593083	yes	no
M8	C8	R1	lambda	225	24	54	175.575242508139	2.22044604925031e-16	303.710835728477	no	no
M8	C8	R1	kappa	225	24	54	145.72497153183	8.75521877219398e-12	273.860564752169	no	no
M8	C8	R1	delta	225	24	54	134.070167288258	4.54134618799173e-10	262.205760508597	yes	no
M8	C0	R2	lambda	225	32	46	369.065896245462	0	475.336523308169	no	no
M8	C0	R2	kappa	225	32	46	349.470706744613	0	455.741333807319	no	no
M8	C0	R2	delta	225	32	46	315.547069356878	0	421.817696419584	yes	no
M8	C1	R2	lambda	225	31	47	342.508968653131	0	451.449366004125	no	no
M8	C1	R2	kappa	225	31	47	322.02395226309	0	430.964349614084	no	no
M8	C1	R2	delta	225	31	47	299.931042023997	0	408.871439374991	yes	no
M8	C2	R2	lambda	225	30	48	297.018658224325	0	408.646565201069	no	no
M8	C2	R2	kappa	225	30	48	279.269932777032	0	390.897839753776	no	no
M8	C2	R2	delta	225	30	48	250.160686384348	0	361.788593361092	yes	no
M8	C3	R2	lambda	225	30	48	327.636777717269	0	439.264684694013	no	no
M8	C3	R2	kappa	225	30	48	293.544877558061	0	405.172784534805	no	no
M8	C3	R2	delta	225	30	48	275.049213230182	0	386.677120206927	yes	no
M8	C4	R2	lambda	225	29	49	294.946014108608	0	409.279347441942	no	no
M8	C4	R2	kappa	225	29	49	265.575247678039	0	379.908581011372	no	no
M8	C4	R2	delta	225	29	49	242.630346273148	0	356.963679606481	yes	no
M8	C5	R2	lambda	225	26	52	135.316924790028	2.39049846584294e-09	257.875847348951	no	no
M8	C5	R2	kappa	225	26	52	123.650279387169	9.03376985439408e-08	246.209201946091	no	no
M8	C5	R2	delta	225	26	52	131.71502798942	7.48607131839663e-09	254.273950548343	yes	no
M8	C6	R2	lambda	225	20	58	65.5277605811327	0.00663794077615876	205.046660924775	no	no
M8	C6	R2	kappa	225	20	58	65.4828614391441	0.00670578316727433	205.001761782787	no	no
M8	C6	R2	delta	225	20	58	59.2001305096382	0.0257224067705077	198.719030853281	yes	no
M8	C7	R2	lambda	225	20	58	104.034382428667	1.32260085439206e-07	243.553282772309	no	no
M8	C7	R2	kappa	225	20	58	83.2730901059413	7.13215107657206e-05	222.791990449584	no	no
M8	C7	R2	delta	225	20	58	93.5480705682601	3.53292997345989e-06	233.066970911903	yes	no
M8	C8	R2	lambda	225	14	64	39.4069304397857	0.0745962841361183	196.599912895926	no	yes
M8	C8	R2	kappa	225	14	64	32.9643388929897	0.237060097910024	190.15732134913	no	yes
M8	C8	R2	delta	225	14	64	34.4627410355702	0.186050866525332	191.655723491711	yes	no
M12	C0	R1	lambda	225	41	37	744.132858462399	0	827.14567897522	no	no
M12	C0	R1	kappa	225	41	37	659.951041253123	0	742.963861765944	no	no
M12	C0	R1	delta	225	41	37	522.91161059883	0	605.924431111651	yes	no
M12	C1	R1	lambda	225	40	38	666.938443086518	0	752.468989710313	no	no
M12	C1	R1	kappa	225	40	38	607.805721818575	0	693.336268442369	no	no
M12	C1	R1	delta	225	40	38	504.715081502968	0	590.245628126762	yes	no
M12	C2	R1	lambda	225	39	39	604.414900001925	0	692.479416130957	no	no
M12	C2	R1	kappa	225	39	39	549.796983978769	0	637.861500107801	no	no
M12	C2	R1	delta	225	39	39	431.554494068542	0	519.619010197574	yes	no
M12	C3	R1	lambda	225	39	39	650.15006416122	0	738.214580290252	no	no
M12	C3	R1	kappa	225	39	39	573.523061402271	0	661.587577531303	no	no
M12	C3	R1	delta	225	39	39	471.1082850144	0	559.172801143432	yes	no
M12	C4	R1	lambda	225	38	40	600.145982584345	0	690.760869315736	no	no
M12	C4	R1	kappa	225	38	40	532.006291185928	0	622.62117791732	no	no
M12	C4	R1	delta	225	38	40	422.881457124008	0	513.496343855399	yes	no
M12	C5	R1	lambda	225	35	43	322.122274168983	0	420.488287240879	no	no
M12	C5	R1	kappa	225	35	43	280.439229882579	0	378.805242954475	no	no
M12	C5	R1	delta	225	35	43	285.609768083862	0	383.975781155757	yes	no
M12	C6	R1	lambda	225	29	49	202.362591169603	0	316.695924502936	no	no
M12	C6	R1	kappa	225	29	49	183.130501723699	6.77236045021345e-15	297.463835057033	no	no
M12	C6	R1	delta	225	29	49	160.753364951314	1.36196609545891e-11	275.086698284647	yes	no
M12	C7	R1	lambda	225	29	49	291.178735198221	0	405.512068531555	no	no
M12	C7	R1	kappa	225	29	49	233.131092182258	0	347.464425515591	no	no
M12	C7	R1	delta	225	29	49	228.045458599544	0	342.378791932877	yes	no
M12	C8	R1	lambda	225	23	55	172.04420350666	2.22044604925031e-16	302.996584459041	no	no
M12	C8	R1	kappa	225	23	55	142.193932530352	9.33253474499907e-12	273.146313482733	no	no
M12	C8	R1	delta	225	23	55	130.624955271463	4.87452744835082e-10	261.577336223844	yes	no
M12	C0	R2	lambda	225	31	47	365.534857243984	0	474.475254594978	no	no
M12	C0	R2	kappa	225	31	47	345.939667743135	0	454.880065094128	no	no
M12	C0	R2	delta	225	31	47	312.101857340081	0	421.042254691074	yes	no
M12	C1	R2	lambda	225	30	48	338.977929651653	0	450.605836628397	no	no
M12	C1	R2	kappa	225	30	48	318.492913261612	0	430.120820238356	no	no
M12	C1	R2	delta	225	30	48	296.4858300072	0	408.113736983944	yes	no
M12	C2	R2	lambda	225	29	49	293.487619222847	0	407.82095255618	no	no
M12	C2	R2	kappa	225	29	49	275.738893775553	0	390.072227108887	no	no
M12	C2	R2	delta	225	29	49	246.71547436758	0	361.048807700914	yes	no
M12	C3	R2	lambda	225	29	49	324.105738715791	0	438.439072049124	no	no
M12	C3	R2	kappa	225	29	49	290.013838556583	0	404.347171889916	no	no
M12	C3	R2	delta	225	29	49	271.604001213387	0	385.937334546721	yes	no
M12	C4	R2	lambda	225	28	50	291.41497510713	0	408.471831294421	no	no
M12	C4	R2	kappa	225	28	50	262.044208676561	0	379.101064863852	no	no
M12	C4	R2	delta	225	28	50	239.185134256353	0	356.241990443644	yes	no
M12	C5	R2	lambda	225	25	53	131.78588578855	2.71440314669746e-09	257.123723626388	no	no
M12	C5	R2	kappa	225	25	53	120.119240385691	1.05671532302232e-07	245.457078223528	no	no
M12	C5	R2	delta	225	25	53	128.269815972623	8.35063451720686e-09	253.607653810461	yes	no
M12	C6	R2	lambda	225	19	59	61.9967215796545	0.00828560751433016	204.410514683103	no	no
M12	C6	R2	kappa	225	19	59	61.9518224376659	0.00837044585574354	204.365615541114	no	no
M12	C6	R2	delta	225	19	59	55.7549184928706	0.0315109082945868	198.168711596319	yes	no
M12	C7	R2	lambda	225	19	59	100.503343427188	1.50004066168385e-07	242.917136530637	no	no
M12	C7	R2	kappa	225	19	59	79.7420511044631	8.63986514516579e-05	222.155844207911	no	no
M12	C7	R2	delta	225	19	59	90.1028585514651	4.04434655854047e-06	232.516651654913	yes	no
M12	C8	R2	lambda	225	13	65	35.8758914383075	0.0939753571845934	196.087159043941	no	yes
M12	C8	R2	kappa	225	13	65	29.4332998915115	0.291749562628568	189.644567497145	no	yes
M12	C8	R2	delta	225	13	65	31.0175290187752	0.22761722373084	191.228796624409	yes	no
M3	C0	R1	lambda	226	43	35	780.695033131408	0	858.720510838415	no	no
M3	C0	R1	kappa	226	43	35	722.979699057208	0	801.005176764215	no	no
M3	C0	R1	delta	226	43	35	757.925192620118	0	835.950670327125	yes	no
M3	C1	R1	lambda	226	42	36	677.883238816155	0	758.394420924782	no	no
M3	C1	R1	kappa	226	42	36	620.137634230549	0	700.648816339175	no	no
M3	C1	R1	delta	226	42	36	656.529623730806	0	737.040805839432	yes	no
M3	C2	R1	lambda	226	41	37	619.205111922476	0	702.217932435297	no	no
M3	C2	R1	kappa	226	41	37	567.784196991073	0	650.797017503894	no	no
M3	C2	R1	delta	226	41	37	603.26299136172	0	686.275811874541	yes	no
M3	C3	R1	lambda	226	41	37	659.505788336716	0	742.518608849536	no	no
M3	C3	R1	kappa	226	41	37	592.060626391077	0	675.073446903897	no	no
M3	C3	R1	delta	226	41	37	643.478825641729	0	726.49164615455	yes	no
M3	C4	R1	lambda	226	40	38	611.155449067116	0	696.68599569091	no	no
M3	C4	R1	kappa	226	40	38	548.891363696209	0	634.421910320003	no	no
M3	C4	R1	delta	226	40	38	550.451942122998	0	635.982488746792	yes	no
M3	C5	R1	lambda	226	37	41	334.873602091368	0	428.055420273186	no	no
M3	C5	R1	kappa	226	37	41	303.70254237886	0	396.884360560678	no	no
M3	C5	R1	delta	226	37	41	417.391435075181	0	510.573253257	yes	no
M3	C6	R1	lambda	226	31	47	220.743875519964	0	329.684272870958	no	no
M3	C6	R1	kappa	226	31	47	212.129795038835	0	321.070192389828	no	no
M3	C6	R1	delta	226	31	47	340.887173563127	0	449.82757091412	yes	no
M3	C7	R1	lambda	226	31	47	303.4925418322	0	412.432939183193	no	no
M3	C7	R1	kappa	226	31	47	254.401394245134	0	363.341791596128	no	no
M3	C7	R1	delta	226	31	47	340.609449977855	0	449.549847328849	yes	no
M3	C8	R1	lambda	226	25	53	188.3058762283	0	313.643714066138	no	no
M3	C8	R1	kappa	226	25	53	165.878927828194	2.42028619368284e-14	291.216765666032	no	no
M3	C8	R1	delta	226	25	53	201.72310951763	0	327.060947355468	yes	no
M3	C0	R2	lambda	226	33	45	394.442310954573	0	498.060732007205	no	no
M3	C0	R2	kappa	226	33	45	390.03614780864	0	493.654568861272	no	no
M3	C0	R2	delta	226	33	45	501.45946785555	0	605.077888908181	yes	no
M3	C1	R2	lambda	226	32	46	349.959795110301	0	456.230422173007	no	no
M3	C1	R2	kappa	226	32	46	333.543864682129	0	439.814491744836	no	no
M3	C1	R2	delta	226	32	46	434.318152754581	0	540.588779817287	yes	no
M3	C2	R2	lambda	226	31	47	307.602783366887	0	416.543180717881	no	no
M3	C2	R2	kappa	226	31	47	295.108191208907	0	404.0485885599	no	no
M3	C2	R2	delta	226	31	47	381.814667760661	0	490.755065111654	yes	no
M3	C3	R2	lambda	226	31	47	333.578839658689	0	442.519237009683	no	no
M3	C3	R2	kappa	226	31	47	310.707671861207	0	419.6480692122	no	no
M3	C3	R2	delta	226	31	47	425.102088596787	0	534.04248594778	yes	no
M3	C4	R2	lambda	226	30	48	301.857953002627	0	413.485859979371	no	no
M3	C4	R2	kappa	226	30	48	281.53108061275	0	393.158987589494	no	no
M3	C4	R2	delta	226	30	48	354.846819897627	0	466.474726874371	yes	no
M3	C5	R2	lambda	226	27	51	144.787439117749	3.12427972382068e-10	264.58609683587	no	no
M3	C5	R2	kappa	226	27	51	139.416628615003	1.75013059600104e-09	259.215286333124	no	no
M3	C5	R2	delta	226	27	51	239.181534433832	0	358.980192151953	yes	no
M3	C6	R2	lambda	226	21	57	78.1034496365876	0.000600749006437584	214.747285253026	no	no
M3	C6	R2	kappa	226	21	57	82.8991160919964	0.000171024702301015	219.542951708435	no	no
M3	C6	R2	delta	226	21	57	167.93674860072	1.11022302462516e-16	304.580584217158	yes	no
M3	C7	R2	lambda	226	21	57	113.648862363596	1.61637651041602e-08	250.292697980034	no	no
M3	C7	R2	kappa	226	21	57	94.2836309136181	6.88501265844188e-06	230.927466530056	no	no
M3	C7	R2	delta	226	21	57	140.596837977211	1.46116452270917e-12	277.24067359365	yes	no
M3	C8	R2	lambda	226	15	63	50.5478378002297	0.0108710237654791	204.743641996034	no	no
M3	C8	R2	kappa	226	15	63	47.0382423875002	0.0246706337354502	201.234046583304	no	no
M3	C8	R2	delta	226	15	63	53.9478398534746	0.00465933274875396	208.143644049279	yes	no
M8	C0	R1	lambda	226	42	36	772.237548930102	0	852.748731038728	no	no
M8	C0	R1	kappa	226	42	36	714.522214855901	0	795.033396964527	no	no
M8	C0	R1	delta	226	42	36	751.489848179826	0	832.001030288452	yes	no
M8	C1	R1	lambda	226	41	37	669.425754614849	0	752.438575127669	no	no
M8	C1	R1	kappa	226	41	37	611.680150029242	0	694.692970542062	no	no
M8	C1	R1	delta	226	41	37	650.094279290402	0	733.107099803223	yes	no
M8	C2	R1	lambda	226	40	38	610.747627721169	0	696.278174344964	no	no
M8	C2	R1	kappa	226	40	38	559.326712789766	0	644.857259413561	no	no
M8	C2	R1	delta	226	40	38	596.827646921315	0	682.358193545109	yes	no
M8	C3	R1	lambda	226	40	38	651.048304135409	0	736.578850759203	no	no
M8	C3	R1	kappa	226	40	38	583.60314218977	0	669.133688813564	no	no
M8	C3	R1	delta	226	40	38	637.043481201446	0	722.57402782524	yes	no
M8	C4	R1	lambda	226	39	39	602.697964865809	0	690.762480994841	no	no
M8	C4	R1	kappa	226	39	39	540.433879494902	0	628.498395623935	no	no
M8	C4	R1	delta	226	39	39	544.016597682715	0	632.081113811747	yes	no
M8	C5	R1	lambda	226	36	42	326.416117890061	0	422.181590202764	no	no
M8	C5	R1	kappa	226	36	42	295.245058177553	0	391.010530490257	no	no
M8	C5	R1	delta	226	36	42	410.956090634778	0	506.721562947481	yes	no
M8	C6	R1	lambda	226	30	48	212.286391318658	0	323.914298295402	no	no
M8	C6	R1	kappa	226	30	48	203.672310837528	0	315.300217814272	no	no
M8	C6	R1	delta	226	30	48	334.451829122722	0	446.079736099466	yes	no
M8	C7	R1	lambda	226	30	48	295.035057630893	0	406.662964607637	no	no
M8	C7	R1	kappa	226	30	48	245.943910043827	0	357.571817020572	no	no
M8	C7	R1	delta	226	30	48	334.174105537572	0	445.802012514316	yes	no
M8	C8	R1	lambda	226	24	54	179.848392026993	0	307.983985247332	no	no
M8	C8	R1	kappa	226	24	54	157.421443626887	1.44440015503733e-13	285.557036847226	no	no
M8	C8	R1	delta	226	24	54	195.287765077347	0	323.423358297686	yes	no
M8	C0	R2	lambda	226	32	46	385.984826753266	0	492.255453815972	no	no
M8	C0	R2	kappa	226	32	46	381.578663607333	0	487.849290670039	no	no
M8	C0	R2	delta	226	32	46	495.024123415257	0	601.294750477963	yes	no
M8	C1	R2	lambda	226	31	47	341.502310908994	0	450.442708259987	no	no
M8	C1	R2	kappa	226	31	47	325.086380480823	0	434.026777831816	no	no
M8	C1	R2	delta	226	31	47	427.882808314177	0	536.823205665171	yes	no
M8	C2	R2	lambda	226	30	48	299.14529916558	0	410.773206142325	no	no
M8	C2	R2	kappa	226	30	48	286.6507070076	0	398.278613984344	no	no
M8	C2	R2	delta	226	30	48	375.379323320255	0	487.007230297	yes	no
M8	C3	R2	lambda	226	30	48	325.121355457383	0	436.749262434127	no	no
M8	C3	R2	kappa	226	30	48	302.2501876599	0	413.878094636644	no	no
M8	C3	R2	delta	226	30	48	418.666744156504	0	530.294651133248	yes	no
M8	C4	R2	lambda	226	29	49	293.40046880132	0	407.733802134654	no	no
M8	C4	R2	kappa	226	29	49	273.073596411443	0	387.406929744777	no	no
M8	C4	R2	delta	226	29	49	348.411475457344	0	462.744808790677	yes	no
M8	C5	R2	lambda	226	26	52	136.329954916442	1.72872938186686e-09	258.888877475365	no	no
M8	C5	R2	kappa	226	26	52	130.959144413697	9.49148393214472e-09	253.518066972619	no	no
M8	C5	R2	delta	226	26	52	232.746189993428	0	355.305112552351	yes	no
M8	C6	R2	lambda	226	20	58	69.6459654352808	0.00253226642835802	209.164865778923	no	no
M8	C6	R2	kappa	226	20	58	74.4416318906896	0.000767162719434222	213.960532234332	no	no
M8	C6	R2	delta	226	20	58	161.501404160315	1.11022302462516e-16	301.020304503957	yes	no
M8	C7	R2	lambda	226	20	58	105.191378162289	9.09774604540559e-08	244.710278505932	no	no
M8	C7	R2	kappa	226	20	58	85.8261467123113	3.45633900832309e-05	225.345047055954	no	no
M8	C7	R2	delta	226	20	58	134.161493536928	4.25326440733897e-12	273.680393880571	yes	no
M8	C8	R2	lambda	226	14	64	42.0903535989229	0.0425163925031996	199.283336055063	no	no
M8	C8	R2	kappa	226	14	64	38.5807581861934	0.0879054386841236	195.773740642334	no	yes
M8	C8	R2	delta	226	14	64	47.5124954131914	0.0120861436342268	204.705477869332	yes	no
M12	C0	R1	lambda	226	41	37	767.1198505361	0	850.13267104892	no	no
M12	C0	R1	kappa	226	41	37	709.4045164619	0	792.41733697472	no	no
M12	C0	R1	delta	226	41	37	746.306057400665	0	829.318877913486	yes	no
M12	C1	R1	lambda	226	40	38	664.308056220847	0	749.838602844641	no	no
M12	C1	R1	kappa	226	40	38	606.56245163524	0	692.092998259034	no	no
M12	C1	R1	delta	226	40	38	644.910488511242	0	730.441035135036	yes	no
M12	C2	R1	lambda	226	39	39	605.629929327168	0	693.6944454562	no	no
M12	C2	R1	kappa	226	39	39	554.209014395765	0	642.273530524797	no	no
M12	C2	R1	delta	226	39	39	591.643856142156	0	679.708372271188	yes	no
M12	C3	R1	lambda	226	39	39	645.930605741407	0	733.995121870439	no	no
M12	C3	R1	kappa	226	39	39	578.485443795768	0	666.549959924801	no	no
M12	C3	R1	delta	226	39	39	631.859690422253	0	719.924206551285	yes	no
M12	C4	R1	lambda	226	38	40	597.580266471807	0	688.195153203199	no	no
M12	C4	R1	kappa	226	38	40	535.316181100901	0	625.931067832292	no	no
M12	C4	R1	delta	226	38	40	538.832806903522	0	629.447693634914	yes	no
M12	C5	R1	lambda	226	35	43	321.298419496059	0	419.664432567954	no	no
M12	C5	R1	kappa	226	35	43	290.127359783552	0	388.493372855447	no	no
M12	C5	R1	delta	226	35	43	405.772299855617	0	504.138312927513	yes	no
M12	C6	R1	lambda	226	29	49	207.168692924656	0	321.502026257989	no	no
M12	C6	R1	kappa	226	29	49	198.554612443526	0	312.88794577686	no	no
M12	C6	R1	delta	226	29	49	329.268038343563	0	443.601371676896	yes	no
M12	C7	R1	lambda	226	29	49	289.917359236891	0	404.250692570225	no	no
M12	C7	R1	kappa	226	29	49	240.826211649826	0	355.159544983159	no	no
M12	C7	R1	delta	226	29	49	328.990314758379	0	443.323648091713	yes	no
M12	C8	R1	lambda	226	23	55	174.730693632991	1.11022302462516e-16	305.683074585372	no	no
M12	C8	R1	kappa	226	23	55	152.303745232886	2.62345700718924e-13	283.256126185266	no	no
M12	C8	R1	delta	226	23	55	190.103974298154	0	321.056355250535	yes	no
M12	C0	R2	lambda	226	31	47	380.867128359264	0	489.807525710258	no	no
M12	C0	R2	kappa	226	31	47	376.460965213331	0	485.401362564325	no	no
M12	C0	R2	delta	226	31	47	489.840332636097	0	598.78072998709	yes	no
M12	C1	R2	lambda	226	30	48	336.384612514992	0	448.012519491736	no	no
M12	C1	R2	kappa	226	30	48	319.968682086821	0	431.596589063565	no	no
M12	C1	R2	delta	226	30	48	422.699017535017	0	534.326924511761	yes	no
M12	C2	R2	lambda	226	29	49	294.027600771579	0	408.360934104912	no	no
M12	C2	R2	kappa	226	29	49	281.533008613598	0	395.866341946932	no	no
M12	C2	R2	delta	226	29	49	370.195532541096	0	484.52886587443	yes	no
M12	C3	R2	lambda	226	29	49	320.003657063381	0	434.336990396714	no	no
M12	C3	R2	kappa	226	29	49	297.132489265898	0	411.465822599231	no	no
M12	C3	R2	delta	226	29	49	413.482953377311	0	527.816286710644	yes	no
M12	C4	R2	lambda	226	28	50	288.282770407319	0	405.33962659461	no	no
M12	C4	R2	kappa	226	28	50	267.955898017442	0	385.012754204733	no	no
M12	C4	R2	delta	226	28	50	343.227684678151	0	460.284540865442	yes	no
M12	C5	R2	lambda	226	25	53	131.21225652244	3.26426219388054e-09	256.550094360278	no	no
M12	C5	R2	kappa	226	25	53	125.841446019695	1.79678905087854e-08	251.179283857533	no	no
M12	C5	R2	delta	226	25	53	227.562399214268	0	352.900237052106	yes	no
M12	C6	R2	lambda	226	19	59	64.5282670412791	0.00460706676578015	206.942060144727	no	no
M12	C6	R2	kappa	226	19	59	69.3239334966878	0.00142226352376573	211.737726600136	no	no
M12	C6	R2	delta	226	19	59	156.317613381156	2.22044604925031e-16	298.731406484604	yes	no
M12	C7	R2	lambda	226	19	59	100.073679768288	1.72531026354505e-07	242.487472871736	no	no
M12	C7	R2	kappa	226	19	59	80.7084483183095	6.56309570489233e-05	223.122241421758	no	no
M12	C7	R2	delta	226	19	59	128.977702757735	7.86970488775296e-12	271.391495861183	yes	no
M12	C8	R2	lambda	226	13	65	36.9726552049211	0.0751786297483489	197.183922810555	no	yes
M12	C8	R2	kappa	226	13	65	33.4630597921916	0.149083943800838	193.674327397825	no	yes
M12	C8	R2	delta	226	13	65	42.3287046339985	0.0227012994246546	202.539972239632	yes	no
M3	C0	R1	lambda	227	43	35	789.119635109794	0	867.1451128168	no	no
M3	C0	R1	kappa	227	43	35	699.403426470838	0	777.428904177845	no	no
M3	C0	R1	delta	227	43	35	607.05263039424	0	685.078108101247	yes	no
M3	C1	R1	lambda	227	42	36	668.788184239099	0	749.299366347725	no	no
M3	C1	R1	kappa	227	42	36	616.575951264835	0	697.087133373461	no	no
M3	C1	R1	delta	227	42	36	573.378841866246	0	653.890023974873	yes	no
M3	C2	R1	lambda	227	41	37	612.243177707255	0	695.255998220075	no	no
M3	C2	R1	kappa	227	41	37	559.612103369654	0	642.624923882475	no	no
M3	C2	R1	delta	227	41	37	466.270805463568	0	549.283625976389	yes	no
M3	C3	R1	lambda	227	41	37	654.746108087956	0	737.758928600777	no	no
M3	C3	R1	kappa	227	41	37	580.617445374388	0	663.630265887209	no	no
M3	C3	R1	delta	227	41	37	518.802816290115	0	601.815636802936	yes	no
M3	C4	R1	lambda	227	40	38	607.281727306306	0	692.8122739301	no	no
M3	C4	R1	kappa	227	40	38	537.866425206408	0	623.396971830202	no	no
M3	C4	R1	delta	227	40	38	452.678570613973	0	538.209117237768	yes	no
M3	C5	R1	lambda	227	37	41	333.308755464618	0	426.490573646436	no	no
M3	C5	R1	kappa	227	37	41	309.865030343504	0	403.046848525322	no	no
M3	C5	R1	delta	227	37	41	381.209236244171	0	474.391054425989	yes	no
M3	C6	R1	lambda	227	31	47	214.200413618212	0	323.140810969205	no	no
M3	C6	R1	kappa	227	31	47	204.88859398794	0	313.828991338933	no	no
M3	C6	R1	delta	227	31	47	202.17238832907	1.11022302462516e-16	311.112785680063	yes	no
M3	C7	R1	lambda	227	31	47	305.647218659972	0	414.587616010965	no	no
M3	C7	R1	kappa	227	31	47	263.937850583275	0	372.878247934268	no	no
M3	C7	R1	delta	227	31	47	265.946040042816	0	374.886437393809	yes	no
M3	C8	R1	lambda	227	25	53	184.025002553854	0	309.362840391692	no	no
M3	C8	R1	kappa	227	25	53	166.388424864744	2.00950367457153e-14	291.726262702582	no	no
M3	C8	R1	delta	227	25	53	158.461252605438	3.34843264226947e-13	283.799090443276	yes	no
M3	C0	R2	lambda	227	33	45	398.97961582937	0	502.598036882002	no	no
M3	C0	R2	kappa	227	33	45	367.795184376234	0	471.413605428865	no	no
M3	C0	R2	delta	227	33	45	369.976661259308	0	473.595082311939	yes	no
M3	C1	R2	lambda	227	32	46	346.762746710242	0	453.033373772948	no	no
M3	C1	R2	kappa	227	32	46	323.890895324558	0	430.161522387264	no	no
M3	C1	R2	delta	227	32	46	347.737162448842	0	454.007789511548	yes	no
M3	C2	R2	lambda	227	31	47	306.577467290425	0	415.517864641419	no	no
M3	C2	R2	kappa	227	31	47	282.092498802049	0	391.032896153043	no	no
M3	C2	R2	delta	227	31	47	273.582458614035	0	382.522855965029	yes	no
M3	C3	R2	lambda	227	31	47	335.27579158813	0	444.216188939123	no	no
M3	C3	R2	kappa	227	31	47	293.035270355121	0	401.975667706115	no	no
M3	C3	R2	delta	227	31	47	313.833571057275	0	422.773968408268	yes	no
M3	C4	R2	lambda	227	30	48	304.660867851808	0	416.288774828552	no	no
M3	C4	R2	kappa	227	30	48	266.392795604042	0	378.020702580786	no	no
M3	C4	R2	delta	227	30	48	263.131159540904	0	374.759066517649	yes	no
M3	C5	R2	lambda	227	27	51	147.223605181183	1.41378131424119e-10	267.022262899304	no	no
M3	C5	R2	kappa	227	27	51	138.367349939317	2.44033460106152e-09	258.166007657438	no	no
M3	C5	R2	delta	227	27	51	190.517712786556	0	310.316370504676	yes	no
M3	C6	R2	lambda	227	21	57	77.4621988065223	0.000707172158072034	214.106034422961	no	no
M3	C6	R2	kappa	227	21	57	77.6749479522542	0.000670012390004637	214.318783568693	no	no
M3	C6	R2	delta	227	21	57	83.7019796115277	0.000137749999350234	220.345815227966	yes	no
M3	C7	R2	lambda	227	21	57	119.13926906788	2.60692945008856e-09	255.783104684319	no	no
M3	C7	R2	kappa	227	21	57	96.8685889202098	3.19098043555233e-06	233.512424536648	no	no
M3	C7	R2	delta	227	21	57	116.972208091894	5.38347322276422e-09	253.616043708332	yes	no
M3	C8	R2	lambda	227	15	63	50.9448206777393	0.00987267866991859	205.140624873544	no	no
M3	C8	R2	kappa	227	15	63	45.7544208831567	0.0327906907091291	199.950225078961	no	no
M3	C8	R2	delta	227	15	63	44.5577393934844	0.0424153592407701	198.753543589289	yes	no
M8	C0	R1	lambda	227	42	36	783.170818550677	0	863.682000659303	no	no
M8	C0	R1	kappa	227	42	36	693.454609911721	0	773.965792020347	no	no
M8	C0	R1	delta	227	42	36	602.844967648749	0	683.356149757376	yes	no
M8	C1	R1	lambda	227	41	37	662.839367679981	0	745.852188192802	no	no
M8	C1	R1	kappa	227	41	37	610.627134705717	0	693.639955218538	no	no
M8	C1	R1	delta	227	41	37	569.171179120364	0	652.183999633184	yes	no
M8	C2	R1	lambda	227	40	38	606.294361148137	0	691.824907771932	no	no
M8	C2	R1	kappa	227	40	38	553.663286810537	0	639.193833434331	no	no
M8	C2	R1	delta	227	40	38	462.063142717663	0	547.593689341458	yes	no
M8	C3	R1	lambda	227	40	38	648.797291528839	0	734.327838152633	no	no
M8	C3	R1	kappa	227	40	38	574.668628815271	0	660.199175439065	no	no
M8	C3	R1	delta	227	40	38	514.595153544682	0	600.125700168476	yes	no
M8	C4	R1	lambda	227	39	39	601.332910747189	0	689.397426876221	no	no
M8	C4	R1	kappa	227	39	39	531.91760864729	0	619.982124776323	no	no
M8	C4	R1	delta	227	39	39	448.470907868541	0	536.535423997573	yes	no
M8	C5	R1	lambda	227	36	42	327.3599389055	0	423.125411218204	no	no
M8	C5	R1	kappa	227	36	42	303.916213784386	0	399.68168609709	no	no
M8	C5	R1	delta	227	36	42	377.001573498288	0	472.767045810992	yes	no
M8	C6	R1	lambda	227	30	48	208.251597059094	0	319.879504035838	no	no
M8	C6	R1	kappa	227	30	48	198.939777428823	1.11022302462516e-16	310.567684405567	no	no
M8	C6	R1	delta	227	30	48	197.964725583165	1.11022302462516e-16	309.592632559909	yes	no
M8	C7	R1	lambda	227	30	48	299.698402100855	0	411.326309077599	no	no
M8	C7	R1	kappa	227	30	48	257.989034024157	0	369.616941000901	no	no
M8	C7	R1	delta	227	30	48	261.738377297383	0	373.366284274127	yes	no
M8	C8	R1	lambda	227	24	54	178.076185994736	1.11022302462516e-16	306.211779215075	no	no
M8	C8	R1	kappa	227	24	54	160.439608305626	4.90718576884319e-14	288.575201525965	no	no
M8	C8	R1	delta	227	24	54	154.253589860005	4.44644321362375e-13	282.389183080344	yes	no
M8	C0	R2	lambda	227	32	46	393.030799270253	0	499.301426332959	no	no
M8	C0	R2	kappa	227	32	46	361.846367817116	0	468.116994879823	no	no
M8	C0	R2	delta	227	32	46	365.768998513817	0	472.039625576523	yes	no
M8	C1	R2	lambda	227	31	47	340.813930151124	0	449.754327502118	no	no
M8	C1	R2	kappa	227	31	47	317.942078765441	0	426.882476116434	no	no
M8	C1	R2	delta	227	31	47	343.529499702959	0	452.469897053952	yes	no
M8	C2	R2	lambda	227	30	48	300.628650731308	0	412.256557708052	no	no
M8	C2	R2	kappa	227	30	48	276.143682242932	0	387.771589219676	no	no
M8	C2	R2	delta	227	30	48	269.37479586813	0	381.002702844875	yes	no
M8	C3	R2	lambda	227	30	48	329.326975029012	0	440.954882005756	no	no
M8	C3	R2	kappa	227	30	48	287.086453796004	0	398.714360772748	no	no
M8	C3	R2	delta	227	30	48	309.625908311842	0	421.253815288586	yes	no
M8	C4	R2	lambda	227	29	49	298.71205129269	0	413.045384626024	no	no
M8	C4	R2	kappa	227	29	49	260.443979044924	0	374.777312378257	no	no
M8	C4	R2	delta	227	29	49	258.923496795472	0	373.256830128805	yes	no
M8	C5	R2	lambda	227	26	52	141.274788622066	3.48846618258847e-10	263.833711180988	no	no
M8	C5	R2	kappa	227	26	52	132.4185333802	5.99809513168736e-09	254.977455939122	no	no
M8	C5	R2	delta	227	26	52	186.310050040673	0	308.868972599596	yes	no
M8	C6	R2	lambda	227	20	58	71.5133822474049	0.00160459866200124	211.032282591048	no	no
M8	C6	R2	kappa	227	20	58	71.7261313931368	0.00152222150800407	211.245031736779	no	no
M8	C6	R2	delta	227	20	58	79.4943168656228	0.000202256687230951	219.013217209265	yes	no
M8	C7	R2	lambda	227	20	58	113.190452508763	6.47113007623545e-09	252.709352852406	no	no
M8	C7	R2	kappa	227	20	58	90.9197723610925	7.78918667310169e-06	230.438672704735	no	no
M8	C7	R2	delta	227	20	58	112.764545346461	7.46670014706297e-09	252.283445690103	yes	no
M8	C8	R2	lambda	227	14	64	44.996004118622	0.0220828783586434	202.188986574762	no	no
M8	C8	R2	kappa	227	14	64	39.8056043240394	0.0688084276143975	196.99858678018	no	yes
M8	C8	R2	delta	227	14	64	40.3500766480515	0.061524574891895	197.543059104192	yes	no
M12	C0	R1	lambda	227	41	37	775.932860792363	0	858.945681305183	no	no
M12	C0	R1	kappa	227	41	37	686.216652153407	0	769.229472666228	no	no
M12	C0	R1	delta	227	41	37	595.658887148214	0	678.671707661035	yes	no
M12	C1	R1	lambda	227	40	38	655.601409921667	0	741.131956545462	no	no
M12	C1	R1	kappa	227	40	38	603.389176947403	0	688.919723571197	no	no
M12	C1	R1	delta	227	40	38	561.985098619828	0	647.515645243623	yes	no
M12	C2	R1	lambda	227	39	39	599.056403389823	0	687.120919518856	no	no
M12	C2	R1	kappa	227	39	39	546.425329052223	0	634.489845181255	no	no
M12	C2	R1	delta	227	39	39	454.87706221715	0	542.941578346183	yes	no
M12	C3	R1	lambda	227	39	39	641.559333770525	0	729.623849899557	no	no
M12	C3	R1	kappa	227	39	39	567.430671056957	0	655.495187185989	no	no
M12	C3	R1	delta	227	39	39	507.409073044143	0	595.473589173175	yes	no
M12	C4	R1	lambda	227	38	40	594.094952988875	0	684.709839720266	no	no
M12	C4	R1	kappa	227	38	40	524.679650888976	0	615.294537620368	no	no
M12	C4	R1	delta	227	38	40	441.284827368001	0	531.899714099393	yes	no
M12	C5	R1	lambda	227	35	43	320.121981147186	0	418.487994219082	no	no
M12	C5	R1	kappa	227	35	43	296.678256026072	0	395.044269097968	no	no
M12	C5	R1	delta	227	35	43	369.815492997753	0	468.181506069648	yes	no
M12	C6	R1	lambda	227	29	49	201.01363930078	0	315.346972634114	no	no
M12	C6	R1	kappa	227	29	49	191.701819670509	3.33066907387547e-16	306.035153003842	no	no
M12	C6	R1	delta	227	29	49	190.778645082652	4.44089209850063e-16	305.111978415985	yes	no
M12	C7	R1	lambda	227	29	49	292.460444342541	0	406.793777675874	no	no
M12	C7	R1	kappa	227	29	49	250.751076265843	0	365.084409599177	no	no
M12	C7	R1	delta	227	29	49	254.552296796843	0	368.885630130176	yes	no
M12	C8	R1	lambda	227	23	55	170.838228236422	3.33066907387547e-16	301.790609188803	no	no
M12	C8	R1	kappa	227	23	55	153.201650547312	1.90181204118289e-13	284.154031499693	no	no
M12	C8	R1	delta	227	23	55	147.067509359466	1.68898228736225e-12	278.019890311846	yes	no
M12	C0	R2	lambda	227	31	47	385.792841511939	0	494.733238862932	no	no
M12	C0	R2	kappa	227	31	47	354.608410058802	0	463.548807409796	no	no
M12	C0	R2	delta	227	31	47	358.582918013281	0	467.523315364275	yes	no
M12	C1	R2	lambda	227	30	48	333.57597239281	0	445.203879369554	no	no
M12	C1	R2	kappa	227	30	48	310.704121007127	0	422.332027983871	no	no
M12	C1	R2	delta	227	30	48	336.343419202424	0	447.971326179168	yes	no
M12	C2	R2	lambda	227	29	49	293.390692972994	0	407.724026306327	no	no
M12	C2	R2	kappa	227	29	49	268.905724484618	0	383.239057817951	no	no
M12	C2	R2	delta	227	29	49	262.188715367617	0	376.522048700951	yes	no
M12	C3	R2	lambda	227	29	49	322.089017270698	0	436.422350604032	no	no
M12	C3	R2	kappa	227	29	49	279.84849603769	0	394.181829371023	no	no
M12	C3	R2	delta	227	29	49	302.439827811302	0	416.773161144636	yes	no
M12	C4	R2	lambda	227	28	50	291.474093534376	0	408.530949721667	no	no
M12	C4	R2	kappa	227	28	50	253.20602128661	0	370.262877473901	no	no
M12	C4	R2	delta	227	28	50	251.737416294932	0	368.794272482223	yes	no
M12	C5	R2	lambda	227	25	53	134.036830863752	1.31077115828049e-09	259.374668701589	no	no
M12	C5	R2	kappa	227	25	53	125.180575621886	2.21021344559702e-08	250.518413459724	no	no
M12	C5	R2	delta	227	25	53	179.123969540138	2.22044604925031e-16	304.461807377976	yes	no
M12	C6	R2	lambda	227	19	59	64.2754244890909	0.00489051711328214	206.689217592539	no	no
M12	C6	R2	kappa	227	19	59	64.4881736348228	0.00465096553462696	206.901966738271	no	no
M12	C6	R2	delta	227	19	59	72.3082363651098	0.000658614229184451	214.722029468558	yes	no
M12	C7	R2	lambda	227	19	59	105.952494750449	2.47894729188403e-08	248.366287853897	no	no
M12	C7	R2	kappa	227	19	59	83.6818146027785	2.77653932142519e-05	226.095607706227	no	no
M12	C7	R2	delta	227	19	59	105.578464845921	2.80914610462091e-08	247.99225794937	yes	no
M12	C8	R2	lambda	227	13	65	37.758046360308	0.0637638907981479	197.969313965942	no	yes
M12	C8	R2	kappa	227	13	65	32.5676465657254	0.175014133512024	192.778914171359	no	yes
M12	C8	R2	delta	227	13	65	33.1639961475119	0.157393114580949	193.375263753146	yes	no
M3	C0	R1	lambda	228	43	35	761.935453651803	0	839.96093135881	no	no
M3	C0	R1	kappa	228	43	35	704.058164896368	0	782.083642603374	no	no
M3	C0	R1	delta	228	43	35	701.37232307763	0	779.397800784637	yes	no
M3	C1	R1	lambda	228	42	36	682.417280076084	0	762.92846218471	no	no
M3	C1	R1	kappa	228	42	36	665.26506886208	0	745.776250970706	no	no
M3	C1	R1	delta	228	42	36	739.192947674308	0	819.704129782934	yes	no
M3	C2	R1	lambda	228	41	37	623.404679683846	0	706.417500196666	no	no
M3	C2	R1	kappa	228	41	37	606.783918135027	0	689.796738647847	no	no
M3	C2	R1	delta	228	41	37	631.632247697167	0	714.645068209987	yes	no
M3	C3	R1	lambda	228	41	37	661.8773549866	0	744.890175499421	no	no
M3	C3	R1	kappa	228	41	37	628.354208476135	0	711.367028988955	no	no
M3	C3	R1	delta	228	41	37	732.709093491655	0	815.721914004476	yes	no
M3	C4	R1	lambda	228	40	38	614.182113943908	0	699.712660567703	no	no
M3	C4	R1	kappa	228	40	38	581.970329994198	0	667.500876617992	no	no
M3	C4	R1	delta	228	40	38	615.739068919999	0	701.269615543793	yes	no
M3	C5	R1	lambda	228	37	41	333.041948073884	0	426.223766255702	no	no
M3	C5	R1	kappa	228	37	41	314.695374834968	0	407.877193016786	no	no
M3	C5	R1	delta	228	37	41	444.794508509628	0	537.976326691446	yes	no
M3	C6	R1	lambda	228	31	47	216.20778208532	0	325.148179436313	no	no
M3	C6	R1	kappa	228	31	47	213.026879401164	0	321.967276752157	no	no
M3	C6	R1	delta	228	31	47	248.347376448064	0	357.287773799058	yes	no
M3	C7	R1	lambda	228	31	47	301.590706705601	0	410.531104056594	no	no
M3	C7	R1	kappa	228	31	47	264.168644550225	0	373.109041901219	no	no
M3	C7	R1	delta	228	31	47	400.975473196305	0	509.915870547298	yes	no
M3	C8	R1	lambda	228	25	53	187.316600190754	0	312.654438028592	no	no
M3	C8	R1	kappa	228	25	53	170.05242348773	5.44009282066327e-15	295.390261325568	no	no
M3	C8	R1	delta	228	25	53	188.133297915192	0	313.47113575303	yes	no
M3	C0	R2	lambda	228	33	45	389.808866223373	0	493.427287276005	no	no
M3	C0	R2	kappa	228	33	45	374.774124323398	0	478.39254537603	no	no
M3	C0	R2	delta	228	33	45	432.028548330848	0	535.64696938348	yes	no
M3	C1	R2	lambda	228	32	46	363.356930660819	0	469.627557723525	no	no
M3	C1	R2	kappa	228	32	46	362.325813210701	0	468.596440273408	no	no
M3	C1	R2	delta	228	32	46	431.480514887113	0	537.751141949819	yes	no
M3	C2	R2	lambda	228	31	47	321.935353869813	0	430.875751220806	no	no
M3	C2	R2	kappa	228	31	47	318.939145752813	0	427.879543103806	no	no
M3	C2	R2	delta	228	31	47	358.465575948822	0	467.405973299815	yes	no
M3	C3	R2	lambda	228	31	47	346.233041116134	0	455.173438467127	no	no
M3	C3	R2	kappa	228	31	47	328.541200610055	0	437.481597961048	no	no
M3	C3	R2	delta	228	31	47	421.892618274025	0	530.833015625019	yes	no
M3	C4	R2	lambda	228	30	48	315.013257814113	0	426.641164790857	no	no
M3	C4	R2	kappa	228	30	48	298.125561229284	0	409.753468206028	no	no
M3	C4	R2	delta	228	30	48	349.320837797716	0	460.94874477446	yes	no
M3	C5	R2	lambda	228	27	51	143.650767954161	4.51223614028606e-10	263.449425672282	no	no
M3	C5	R2	kappa	228	27	51	135.404995709737	6.19037798799127e-09	255.203653427858	no	no
M3	C5	R2	delta	228	27	51	197.067451288316	0	316.866109006437	yes	no
M3	C6	R2	lambda	228	21	57	74.9806767356414	0.0013140702414085	211.62451235208	no	no
M3	C6	R2	kappa	228	21	57	75.2491867981008	0.0012299698444207	211.893022414539	no	no
M3	C6	R2	delta	228	21	57	92.3679049466783	1.20662119892367e-05	229.011740563117	yes	no
M3	C7	R2	lambda	228	21	57	112.93309811533	2.04399203118655e-08	249.576933731768	no	no
M3	C7	R2	kappa	228	21	57	89.9123948421642	2.44837957279476e-05	226.556230458603	no	no
M3	C7	R2	delta	228	21	57	137.900180428381	3.84847709256064e-12	274.544016044819	yes	no
M3	C8	R2	lambda	228	15	63	49.0103741832419	0.0156795564815888	203.206178379046	no	no
M3	C8	R2	kappa	228	15	63	41.4784367810285	0.0792580705394343	195.674240976833	no	yes
M3	C8	R2	delta	228	15	63	35.2471012721245	0.23376047395732	189.442905467929	yes	no
M8	C0	R1	lambda	228	42	36	752.448818409271	0	832.960000517897	no	no
M8	C0	R1	kappa	228	42	36	694.571529653835	0	775.082711762461	no	no
M8	C0	R1	delta	228	42	36	692.748434161971	0	773.259616270597	yes	no
M8	C1	R1	lambda	228	41	37	672.930644833551	0	755.943465346372	no	no
M8	C1	R1	kappa	228	41	37	655.778433619548	0	738.791254132368	no	no
M8	C1	R1	delta	228	41	37	730.569058757493	0	813.581879270314	yes	no
M8	C2	R1	lambda	228	40	38	613.918044441313	0	699.448591065108	no	no
M8	C2	R1	kappa	228	40	38	597.297282892494	0	682.827829516289	no	no
M8	C2	R1	delta	228	40	38	623.00835878032	0	708.538905404115	yes	no
M8	C3	R1	lambda	228	40	38	652.390719744068	0	737.921266367862	no	no
M8	C3	R1	kappa	228	40	38	618.867573233602	0	704.398119857397	no	no
M8	C3	R1	delta	228	40	38	724.085204576987	0	809.615751200782	yes	no
M8	C4	R1	lambda	228	39	39	604.695478701376	0	692.759994830408	no	no
M8	C4	R1	kappa	228	39	39	572.483694751666	0	660.548210880698	no	no
M8	C4	R1	delta	228	39	39	607.115180005331	0	695.179696134363	yes	no
M8	C5	R1	lambda	228	36	42	323.555312831351	0	419.320785144055	no	no
M8	C5	R1	kappa	228	36	42	305.208739592435	0	400.974211905139	no	no
M8	C5	R1	delta	228	36	42	436.170619592813	0	531.936091905517	yes	no
M8	C6	R1	lambda	228	30	48	206.721146842788	0	318.349053819532	no	no
M8	C6	R1	kappa	228	30	48	203.540244158631	0	315.168151135376	no	no
M8	C6	R1	delta	228	30	48	239.723487531218	0	351.351394507962	yes	no
M8	C7	R1	lambda	228	30	48	292.104071463068	0	403.731978439812	no	no
M8	C7	R1	kappa	228	30	48	254.682009307693	0	366.309916284437	no	no
M8	C7	R1	delta	228	30	48	392.351584281637	0	503.979491258381	yes	no
M8	C8	R1	lambda	228	24	54	177.829964948222	1.11022302462516e-16	305.965558168561	no	no
M8	C8	R1	kappa	228	24	54	160.565788245197	4.68514116391816e-14	288.701381465536	no	no
M8	C8	R1	delta	228	24	54	179.509409000524	0	307.645002220863	yes	no
M8	C0	R2	lambda	228	32	46	380.322230980841	0	486.592858043547	no	no
M8	C0	R2	kappa	228	32	46	365.287489080866	0	471.558116143572	no	no
M8	C0	R2	delta	228	32	46	423.40465941519	0	529.675286477896	yes	no
M8	C1	R2	lambda	228	31	47	353.870295418287	0	462.81069276928	no	no
M8	C1	R2	kappa	228	31	47	352.839177968169	0	461.779575319162	no	no
M8	C1	R2	delta	228	31	47	422.856625970298	0	531.797023321291	yes	no
M8	C2	R2	lambda	228	30	48	312.44871862728	0	424.076625604024	no	no
M8	C2	R2	kappa	228	30	48	309.45251051028	0	421.080417487025	no	no
M8	C2	R2	delta	228	30	48	349.841687031975	0	461.469594008719	yes	no
M8	C3	R2	lambda	228	30	48	336.746405873602	0	448.374312850346	no	no
M8	C3	R2	kappa	228	30	48	319.054565367522	0	430.682472344267	no	no
M8	C3	R2	delta	228	30	48	413.268729359357	0	524.896636336101	yes	no
M8	C4	R2	lambda	228	29	49	305.526622571581	0	419.859955904914	no	no
M8	C4	R2	kappa	228	29	49	288.638925986751	0	402.972259320085	no	no
M8	C4	R2	delta	228	29	49	340.696948883048	0	455.030282216381	yes	no
M8	C5	R2	lambda	228	26	52	134.164132711629	3.4511912216928e-09	256.723055270551	no	no
M8	C5	R2	kappa	228	26	52	125.918360467204	4.52729083111336e-08	248.477283026127	no	no
M8	C5	R2	delta	228	26	52	188.443562371501	0	311.002484930424	yes	no
M8	C6	R2	lambda	228	20	58	65.494041493109	0.00668883032158674	205.012941836752	no	no
M8	C6	R2	kappa	228	20	58	65.7625515555685	0.00629342176691317	205.281451899211	no	no
M8	C6	R2	delta	228	20	58	83.744016029832	6.24748096429428e-05	223.262916373475	yes	no
M8	C7	R2	lambda	228	20	58	103.446462872797	1.59821770595592e-07	242.96536321644	no	no
M8	C7	R2	kappa	228	20	58	80.4257595996318	0.000156968981162242	219.944659943274	no	no
M8	C7	R2	delta	228	20	58	129.276291513713	2.4526825015414e-11	268.795191857355	yes	no
M8	C8	R2	lambda	228	14	64	39.5237389407095	0.0728592992027151	196.71672139685	no	yes
M8	C8	R2	kappa	228	14	64	31.9918015384961	0.274844685926774	189.184783994636	no	yes
M8	C8	R2	delta	228	14	64	26.6232123574564	0.538828731602203	183.816194813597	yes	no
M12	C0	R1	lambda	228	41	37	750.04464423422	0	833.057464747041	no	no
M12	C0	R1	kappa	228	41	37	692.167355478784	0	775.180175991605	no	no
M12	C0	R1	delta	228	41	37	690.366661291792	0	773.379481804613	yes	no
M12	C1	R1	lambda	228	40	38	670.5264706585	0	756.057017282294	no	no
M12	C1	R1	kappa	228	40	38	653.374259444497	0	738.904806068291	no	no
M12	C1	R1	delta	228	40	38	728.187285887314	0	813.717832511108	yes	no
M12	C2	R1	lambda	228	39	39	611.513870266262	0	699.578386395295	no	no
M12	C2	R1	kappa	228	39	39	594.893108717444	0	682.957624846476	no	no
M12	C2	R1	delta	228	39	39	620.626585910173	0	708.691102039205	yes	no
M12	C3	R1	lambda	228	39	39	649.986545569017	0	738.051061698049	no	no
M12	C3	R1	kappa	228	39	39	616.463399058552	0	704.527915187584	no	no
M12	C3	R1	delta	228	39	39	721.70343170683	0	809.767947835863	yes	no
M12	C4	R1	lambda	228	38	40	602.291304526325	0	692.906191257717	no	no
M12	C4	R1	kappa	228	38	40	570.079520576615	0	660.694407308006	no	no
M12	C4	R1	delta	228	38	40	604.733407135174	0	695.348293866565	yes	no
M12	C5	R1	lambda	228	35	43	321.1511386563	0	419.517151728196	no	no
M12	C5	R1	kappa	228	35	43	302.804565417384	0	401.17057848928	no	no
M12	C5	R1	delta	228	35	43	433.788846722634	0	532.154859794529	yes	no
M12	C6	R1	lambda	228	29	49	204.316972667737	0	318.65030600107	no	no
M12	C6	R1	kappa	228	29	49	201.13606998358	0	315.469403316914	no	no
M12	C6	R1	delta	228	29	49	237.34171466107	0	351.675047994404	yes	no
M12	C7	R1	lambda	228	29	49	289.699897288017	0	404.033230621351	no	no
M12	C7	R1	kappa	228	29	49	252.277835132642	0	366.611168465975	no	no
M12	C7	R1	delta	228	29	49	389.96981141148	0	504.303144744813	yes	no
M12	C8	R1	lambda	228	23	55	175.425790773171	0	306.378171725552	no	no
M12	C8	R1	kappa	228	23	55	158.161614070147	3.17523785042795e-14	289.113995022528	no	no
M12	C8	R1	delta	228	23	55	177.127636130367	0	308.080017082748	yes	no
M12	C0	R2	lambda	228	31	47	377.91805680579	0	486.858454156783	no	no
M12	C0	R2	kappa	228	31	47	362.883314905815	0	471.823712256808	no	no
M12	C0	R2	delta	228	31	47	421.022886545011	0	529.963283896004	yes	no
M12	C1	R2	lambda	228	30	48	351.466121243236	0	463.09402821998	no	no
M12	C1	R2	kappa	228	30	48	350.435003793118	0	462.062910769862	no	no
M12	C1	R2	delta	228	30	48	420.474853100118	0	532.102760076863	yes	no
M12	C2	R2	lambda	228	29	49	310.044544452229	0	424.377877785563	no	no
M12	C2	R2	kappa	228	29	49	307.048336335229	0	421.381669668563	no	no
M12	C2	R2	delta	228	29	49	347.459914161827	0	461.793247495161	yes	no
M12	C3	R2	lambda	228	29	49	334.342231698551	0	448.675565031884	no	no
M12	C3	R2	kappa	228	29	49	316.650391192472	0	430.983724525805	no	no
M12	C3	R2	delta	228	29	49	410.8869564892	0	525.220289822533	yes	no
M12	C4	R2	lambda	228	28	50	303.12244839653	0	420.179304583821	no	no
M12	C4	R2	kappa	228	28	50	286.2347518117	0	403.291607998991	no	no
M12	C4	R2	delta	228	28	50	338.315176012891	0	455.372032200182	yes	no
M12	C5	R2	lambda	228	25	53	131.759958536578	2.73715428100729e-09	257.097796374416	no	no
M12	C5	R2	kappa	228	25	53	123.514186292153	3.7152820708819e-08	248.852024129991	no	no
M12	C5	R2	delta	228	25	53	186.061789501322	0	311.39962733916	yes	no
M12	C6	R2	lambda	228	19	59	63.089867318058	0.00644995531793113	205.503660421506	no	no
M12	C6	R2	kappa	228	19	59	63.3583773805175	0.00606086442640297	205.772170483966	no	no
M12	C6	R2	delta	228	19	59	81.3622431596842	5.44199282399571e-05	223.776036263132	yes	no
M12	C7	R2	lambda	228	19	59	101.042288697746	1.25804405226582e-07	243.456081801195	no	no
M12	C7	R2	kappa	228	19	59	78.0215854245809	0.000140119664932548	220.435378528029	no	no
M12	C7	R2	delta	228	19	59	126.894518643556	1.67356128955021e-11	269.308311747004	yes	no
M12	C8	R2	lambda	228	13	65	37.1195647656586	0.0729203246459336	197.330832371292	no	yes
M12	C8	R2	kappa	228	13	65	29.5876273634452	0.285045921026068	189.798894969079	no	yes
M12	C8	R2	delta	228	13	65	24.2414394872995	0.56216156317169	184.452707092933	yes	no
M3	C0	R1	lambda	229	43	35	751.70129161959	0	829.726769326596	no	no
M3	C0	R1	kappa	229	43	35	674.5926944905	0	752.618172197507	no	no
M3	C0	R1	delta	229	43	35	584.227723434441	0	662.253201141447	yes	no
M3	C1	R1	lambda	229	42	36	682.632766100004	0	763.14394820863	no	no
M3	C1	R1	kappa	229	42	36	642.365237419661	0	722.876419528287	no	no
M3	C1	R1	delta	229	42	36	576.24191628126	0	656.753098389886	yes	no
M3	C2	R1	lambda	229	41	37	620.356580300118	0	703.369400812938	no	no
M3	C2	R1	kappa	229	41	37	578.074295330156	0	661.087115842977	no	no
M3	C2	R1	delta	229	41	37	473.580836023916	0	556.593656536737	yes	no
M3	C3	R1	lambda	229	41	37	666.587574134411	0	749.600394647232	no	no
M3	C3	R1	kappa	229	41	37	602.880240103047	0	685.893060615868	no	no
M3	C3	R1	delta	229	41	37	573.398278811828	0	656.411099324648	yes	no
M3	C4	R1	lambda	229	40	38	615.34896778204	0	700.879514405834	no	no
M3	C4	R1	kappa	229	40	38	553.351171290304	0	638.881717914098	no	no
M3	C4	R1	delta	229	40	38	472.170970285743	0	557.701516909537	yes	no
M3	C5	R1	lambda	229	37	41	340.274011096806	0	433.455829278624	no	no
M3	C5	R1	kappa	229	37	41	316.586900344562	0	409.76871852638	no	no
M3	C5	R1	delta	229	37	41	339.41954344027	0	432.601361622088	yes	no
M3	C6	R1	lambda	229	31	47	222.87681049733	0	331.817207848323	no	no
M3	C6	R1	kappa	229	31	47	211.67898366908	0	320.619381020073	no	no
M3	C6	R1	delta	229	31	47	187.74632784856	1.40998324127395e-14	296.686725199554	yes	no
M3	C7	R1	lambda	229	31	47	309.804967723736	0	418.74536507473	no	no
M3	C7	R1	kappa	229	31	47	266.680937611074	0	375.621334962068	no	no
M3	C7	R1	delta	229	31	47	319.289911152237	0	428.23030850323	yes	no
M3	C8	R1	lambda	229	25	53	191.023932925577	0	316.361770763414	no	no
M3	C8	R1	kappa	229	25	53	170.283559324913	4.9960036108132e-15	295.621397162751	no	no
M3	C8	R1	delta	229	25	53	167.765280212281	1.23234755733392e-14	293.103118050119	yes	no
M3	C0	R2	lambda	229	33	45	383.051682716706	0	486.670103769338	no	no
M3	C0	R2	kappa	229	33	45	367.512279590709	0	471.13070064334	no	no
M3	C0	R2	delta	229	33	45	354.498502722598	0	458.11692377523	yes	no
M3	C1	R2	lambda	229	32	46	362.741967109276	0	469.012594171982	no	no
M3	C1	R2	kappa	229	32	46	351.121042820155	0	457.391669882861	no	no
M3	C1	R2	delta	229	32	46	341.342389571789	0	447.613016634495	yes	no
M3	C2	R2	lambda	229	31	47	319.175199363422	0	428.115596714416	no	no
M3	C2	R2	kappa	229	31	47	303.9985711741	0	412.938968525094	no	no
M3	C2	R2	delta	229	31	47	267.421737749226	0	376.362135100219	yes	no
M3	C3	R2	lambda	229	31	47	350.047857019469	0	458.988254370463	no	no
M3	C3	R2	kappa	229	31	47	315.463325279343	0	424.403722630336	no	no
M3	C3	R2	delta	229	31	47	339.451489795987	0	448.39188714698	yes	no
M3	C4	R2	lambda	229	30	48	316.386852095606	0	428.01475907235	no	no
M3	C4	R2	kappa	229	30	48	283.609460008716	0	395.23736698546	no	no
M3	C4	R2	delta	229	30	48	266.355529240864	0	377.983436217608	yes	no
M3	C5	R2	lambda	229	27	51	149.889650255413	5.89046589283271e-11	269.688307973534	no	no
M3	C5	R2	kappa	229	27	51	139.860492972454	1.51989154595356e-09	259.659150690575	no	no
M3	C5	R2	delta	229	27	51	145.143741939556	2.78337353165625e-10	264.942399657677	yes	no
M3	C6	R2	lambda	229	21	57	81.2069812829527	0.000268349576489912	217.850816899391	no	no
M3	C6	R2	kappa	229	21	57	79.301522345296	0.000441544634246949	215.945357961734	no	no
M3	C6	R2	delta	229	21	57	57.9102017512506	0.0519733630724998	194.554037367689	yes	no
M3	C7	R2	lambda	229	21	57	121.082160794513	1.35351985175447e-09	257.725996410952	no	no
M3	C7	R2	kappa	229	21	57	95.4148759472375	4.9256745793258e-06	232.058711563676	no	no
M3	C7	R2	delta	229	21	57	126.015021942432	2.50823362080155e-10	262.65885755887	yes	no
M3	C8	R2	lambda	229	15	63	53.9341970584184	0.00467565461835462	208.130001254223	no	no
M3	C8	R2	kappa	229	15	63	46.2041481740384	0.029708902729789	200.399952369843	no	no
M3	C8	R2	delta	229	15	63	38.535424057735	0.136481393646722	192.731228253539	yes	no
M8	C0	R1	lambda	229	42	36	739.073562527852	0	819.584744636478	no	no
M8	C0	R1	kappa	229	42	36	661.964965398763	0	742.476147507389	no	no
M8	C0	R1	delta	229	42	36	573.307355488361	0	653.818537596987	yes	no
M8	C1	R1	lambda	229	41	37	670.005037008266	0	753.017857521087	no	no
M8	C1	R1	kappa	229	41	37	629.737508327923	0	712.750328840744	no	no
M8	C1	R1	delta	229	41	37	565.3215483358	0	648.334368848621	yes	no
M8	C2	R1	lambda	229	40	38	607.72885120838	0	693.259397832174	no	no
M8	C2	R1	kappa	229	40	38	565.446566238418	0	650.977112862212	no	no
M8	C2	R1	delta	229	40	38	462.660468078495	0	548.191014702289	yes	no
M8	C3	R1	lambda	229	40	38	653.959845042673	0	739.490391666468	no	no
M8	C3	R1	kappa	229	40	38	590.252511011309	0	675.783057635103	no	no
M8	C3	R1	delta	229	40	38	562.477910865343	0	648.008457489138	yes	no
M8	C4	R1	lambda	229	39	39	602.721238690302	0	690.785754819334	no	no
M8	C4	R1	kappa	229	39	39	540.723442198566	0	628.787958327598	no	no
M8	C4	R1	delta	229	39	39	461.250602339259	0	549.315118468291	yes	no
M8	C5	R1	lambda	229	36	42	327.646282005068	0	423.411754317772	no	no
M8	C5	R1	kappa	229	36	42	303.959171252824	0	399.724643565527	no	no
M8	C5	R1	delta	229	36	42	328.49917549481	0	424.264647807513	yes	no
M8	C6	R1	lambda	229	30	48	210.249081405592	0	321.876988382336	no	no
M8	C6	R1	kappa	229	30	48	199.051254577342	1.11022302462516e-16	310.679161554086	no	no
M8	C6	R1	delta	229	30	48	176.825959903139	1.88071780371502e-13	288.453866879884	yes	no
M8	C7	R1	lambda	229	30	48	297.177238631998	0	408.805145608742	no	no
M8	C7	R1	kappa	229	30	48	254.053208519336	0	365.68111549608	no	no
M8	C7	R1	delta	229	30	48	308.369543205752	0	419.997450182496	yes	no
M8	C8	R1	lambda	229	24	54	178.396203833839	1.11022302462516e-16	306.531797054178	no	no
M8	C8	R1	kappa	229	24	54	157.655830233175	1.32893696047631e-13	285.791423453514	no	no
M8	C8	R1	delta	229	24	54	156.844912265797	1.774136393351e-13	284.980505486136	yes	no
M8	C0	R2	lambda	229	32	46	370.423953624968	0	476.694580687675	no	no
M8	C0	R2	kappa	229	32	46	354.884550498971	0	461.155177561677	no	no
M8	C0	R2	delta	229	32	46	343.578134776518	0	449.848761839225	yes	no
M8	C1	R2	lambda	229	31	47	350.114238017538	0	459.054635368531	no	no
M8	C1	R2	kappa	229	31	47	338.493313728417	0	447.433711079411	no	no
M8	C1	R2	delta	229	31	47	330.422021626329	0	439.362418977322	yes	no
M8	C2	R2	lambda	229	30	48	306.547470271684	0	418.175377248429	no	no
M8	C2	R2	kappa	229	30	48	291.370842082362	0	402.998749059107	no	no
M8	C2	R2	delta	229	30	48	256.501369803805	0	368.129276780549	yes	no
M8	C3	R2	lambda	229	30	48	337.420127927731	0	449.048034904476	no	no
M8	C3	R2	kappa	229	30	48	302.835596187605	0	414.463503164349	no	no
M8	C3	R2	delta	229	30	48	328.531121849502	0	440.159028826246	yes	no
M8	C4	R2	lambda	229	29	49	303.759123003868	0	418.092456337202	no	no
M8	C4	R2	kappa	229	29	49	270.981730916978	0	385.315064250311	no	no
M8	C4	R2	delta	229	29	49	255.43516129438	0	369.768494627713	yes	no
M8	C5	R2	lambda	229	26	52	137.261921163676	1.28152732870035e-09	259.820843722598	no	no
M8	C5	R2	kappa	229	26	52	127.232763880717	3.02302919363839e-08	249.791686439639	no	no
M8	C5	R2	delta	229	26	52	134.223373994096	3.38681749312286e-09	256.782296553019	yes	no
M8	C6	R2	lambda	229	20	58	68.5792521912147	0.00326896510820018	208.098152534857	no	no
M8	C6	R2	kappa	229	20	58	66.673793253558	0.00510757393822647	206.192693597201	no	no
M8	C6	R2	delta	229	20	58	46.9898338058295	0.207906528078086	186.508734149472	yes	no
M8	C7	R2	lambda	229	20	58	108.454431702775	3.13105374960543e-08	247.973332046418	no	no
M8	C7	R2	kappa	229	20	58	82.7871468554996	8.17185516216457e-05	222.306047199142	no	no
M8	C7	R2	delta	229	20	58	115.094653995947	3.40239014740007e-09	254.61355433959	yes	no
M8	C8	R2	lambda	229	14	64	41.3064679666805	0.0503276660849364	198.499450422821	no	yes
M8	C8	R2	kappa	229	14	64	33.5764190823005	0.215167914265959	190.769401538441	no	yes
M8	C8	R2	delta	229	14	64	27.6150561112507	0.484979880149723	184.808038567391	yes	no
M12	C0	R1	lambda	229	41	37	734.97712153598	0	817.989942048801	no	no
M12	C0	R1	kappa	229	41	37	657.868524406891	0	740.881344919711	no	no
M12	C0	R1	delta	229	41	37	569.30528679257	0	652.318107305391	yes	no
M12	C1	R1	lambda	229	40	38	665.908596016394	0	751.439142640188	no	no
M12	C1	R1	kappa	229	40	38	625.641067336051	0	711.171613959846	no	no
M12	C1	R1	delta	229	40	38	561.319479640009	0	646.850026263804	yes	no
M12	C2	R1	lambda	229	39	39	603.632410216508	0	691.69692634554	no	no
M12	C2	R1	kappa	229	39	39	561.350125246547	0	649.414641375579	no	no
M12	C2	R1	delta	229	39	39	458.658399382666	0	546.722915511698	yes	no
M12	C3	R1	lambda	229	39	39	649.863404050802	0	737.927920179834	no	no
M12	C3	R1	kappa	229	39	39	586.156070019437	0	674.22058614847	no	no
M12	C3	R1	delta	229	39	39	558.47584216954	0	646.540358298572	yes	no
M12	C4	R1	lambda	229	38	40	598.62479769843	0	689.239684429822	no	no
M12	C4	R1	kappa	229	38	40	536.627001206694	0	627.241887938086	no	no
M12	C4	R1	delta	229	38	40	457.248533643456	0	547.863420374847	yes	no
M12	C5	R1	lambda	229	35	43	323.549841013196	0	421.915854085092	no	no
M12	C5	R1	kappa	229	35	43	299.862730260952	0	398.228743332847	no	no
M12	C5	R1	delta	229	35	43	324.497106799019	0	422.863119870915	yes	no
M12	C6	R1	lambda	229	29	49	206.15264041372	0	320.485973747054	no	no
M12	C6	R1	kappa	229	29	49	194.95481358547	1.11022302462516e-16	309.288146918804	no	no
M12	C6	R1	delta	229	29	49	172.82389120731	2.39031017201796e-13	287.157224540643	yes	no
M12	C7	R1	lambda	229	29	49	293.080797640127	0	407.41413097346	no	no
M12	C7	R1	kappa	229	29	49	249.956767527465	0	364.290100860798	no	no
M12	C7	R1	delta	229	29	49	304.367474509949	0	418.700807843282	yes	no
M12	C8	R1	lambda	229	23	55	174.299762841967	1.11022302462516e-16	305.252143794348	no	no
M12	C8	R1	kappa	229	23	55	153.559389241304	1.67199587508549e-13	284.511770193685	no	no
M12	C8	R1	delta	229	23	55	152.842843569994	2.1627144519698e-13	283.795224522375	yes	no
M12	C0	R2	lambda	229	31	47	366.327512633097	0	475.26790998409	no	no
M12	C0	R2	kappa	229	31	47	350.788109507099	0	459.728506858092	no	no
M12	C0	R2	delta	229	31	47	339.576066080728	0	448.516463431721	yes	no
M12	C1	R2	lambda	229	30	48	346.017797025666	0	457.645704002411	no	no
M12	C1	R2	kappa	229	30	48	334.396872736546	0	446.02477971329	no	no
M12	C1	R2	delta	229	30	48	326.419952930538	0	438.047859907282	yes	no
M12	C2	R2	lambda	229	29	49	302.451029279813	0	416.784362613146	no	no
M12	C2	R2	kappa	229	29	49	287.274401090491	0	401.607734423824	no	no
M12	C2	R2	delta	229	29	49	252.499301107975	0	366.832634441309	yes	no
M12	C3	R2	lambda	229	29	49	333.32368693586	0	447.657020269193	no	no
M12	C3	R2	kappa	229	29	49	298.739155195733	0	413.072488529066	no	no
M12	C3	R2	delta	229	29	49	324.529053153699	0	438.862386487032	yes	no
M12	C4	R2	lambda	229	28	50	299.662682011997	0	416.719538199288	no	no
M12	C4	R2	kappa	229	28	50	266.885289925106	0	383.942146112397	no	no
M12	C4	R2	delta	229	28	50	251.433092598576	0	368.489948785867	yes	no
M12	C5	R2	lambda	229	25	53	133.165480171804	1.73877812148504e-09	258.503318009642	no	no
M12	C5	R2	kappa	229	25	53	123.136322888845	4.17726492285553e-08	248.474160726683	no	no
M12	C5	R2	delta	229	25	53	130.221305298306	4.48469261726814e-09	255.559143136144	yes	no
M12	C6	R2	lambda	229	19	59	64.4828111993431	0.00465686646885866	206.896604302791	no	no
M12	C6	R2	kappa	229	19	59	62.5773522616864	0.00725775168423237	204.991145365135	no	no
M12	C6	R2	delta	229	19	59	42.98776511	0.266107682992732	185.401558213448	yes	no
M12	C7	R2	lambda	229	19	59	104.357990710904	4.21830200769691e-08	246.771783814352	no	no
M12	C7	R2	kappa	229	19	59	78.6907058636279	0.000116205479674059	221.104498967076	no	no
M12	C7	R2	delta	229	19	59	111.092585300144	4.35471481097238e-09	253.506378403592	yes	no
M12	C8	R2	lambda	229	13	65	37.2100269748088	0.0715585922245834	197.421294580443	no	yes
M12	C8	R2	kappa	229	13	65	29.4799780904288	0.289711782148088	189.691245696063	no	yes
M12	C8	R2	delta	229	13	65	23.6129874154473	0.598084562121676	183.824255021081	yes	no
M3	C0	R1	lambda	230	43	35	776.666772685756	0	854.692250392763	no	no
M3	C0	R1	kappa	230	43	35	704.163845627233	0	782.18932333424	no	no
M3	C0	R1	delta	230	43	35	640.779918360339	0	718.805396067345	yes	no
M3	C1	R1	lambda	230	42	36	690.748498588889	0	771.259680697515	no	no
M3	C1	R1	kappa	230	42	36	650.68913271562	0	731.200314824246	no	no
M3	C1	R1	delta	230	42	36	609.683771509409	0	690.194953618035	yes	no
M3	C2	R1	lambda	230	41	37	623.720157558917	0	706.732978071737	no	no
M3	C2	R1	kappa	230	41	37	586.286965803873	0	669.299786316693	no	no
M3	C2	R1	delta	230	41	37	499.541439063682	0	582.554259576503	yes	no
M3	C3	R1	lambda	230	41	37	670.972169139134	0	753.984989651955	no	no
M3	C3	R1	kappa	230	41	37	612.761704036826	0	695.774524549646	no	no
M3	C3	R1	delta	230	41	37	602.750979552258	0	685.763800065078	yes	no
M3	C4	R1	lambda	230	40	38	618.429819679422	0	703.960366303216	no	no
M3	C4	R1	kappa	230	40	38	559.60520888029	0	645.135755504084	no	no
M3	C4	R1	delta	230	40	38	493.344666355962	0	578.875212979756	yes	no
M3	C5	R1	lambda	230	37	41	337.292132149722	0	430.473950331541	no	no
M3	C5	R1	kappa	230	37	41	311.750420916515	0	404.932239098333	no	no
M3	C5	R1	delta	230	37	41	357.499915504077	0	450.681733685895	yes	no
M3	C6	R1	lambda	230	31	47	210.731378854582	0	319.671776205576	no	no
M3	C6	R1	kappa	230	31	47	202.172721215139	1.11022302462516e-16	311.113118566133	no	no
M3	C6	R1	delta	230	31	47	184.443700168751	4.34097202628436e-14	293.384097519744	yes	no
M3	C7	R1	lambda	230	31	47	305.140814776409	0	414.081212127402	no	no
M3	C7	R1	kappa	230	31	47	263.872775319442	0	372.813172670435	no	no
M3	C7	R1	delta	230	31	47	333.14158034913	0	442.081977700123	yes	no
M3	C8	R1	lambda	230	25	53	179.858178857518	1.11022302462516e-16	305.196016695355	no	no
M3	C8	R1	kappa	230	25	53	158.540903300312	3.25517390820096e-13	283.87874113815	no	no
M3	C8	R1	delta	230	25	53	154.065918347848	1.55297996684567e-12	279.403756185686	yes	no
M3	C0	R2	lambda	230	33	45	391.730477213113	0	495.348898265745	no	no
M3	C0	R2	kappa	230	33	45	380.256766060745	0	483.875187113376	no	no
M3	C0	R2	delta	230	33	45	373.800539605856	0	477.418960658487	yes	no
M3	C1	R2	lambda	230	32	46	362.068077736126	0	468.338704798832	no	no
M3	C1	R2	kappa	230	32	46	355.259072170656	0	461.529699233363	no	no
M3	C1	R2	delta	230	32	46	352.139072428008	0	458.409699490715	yes	no
M3	C2	R2	lambda	230	31	47	314.245959587396	0	423.18635693839	no	no
M3	C2	R2	kappa	230	31	47	307.199958416144	0	416.140355767137	no	no
M3	C2	R2	delta	230	31	47	279.030968666653	0	387.971366017646	yes	no
M3	C3	R2	lambda	230	31	47	345.509377902843	0	454.449775253836	no	no
M3	C3	R2	kappa	230	31	47	320.07610468282	0	429.016502033813	no	no
M3	C3	R2	delta	230	31	47	345.827696250578	0	454.768093601571	yes	no
M3	C4	R2	lambda	230	30	48	310.763957802106	0	422.39186477885	no	no
M3	C4	R2	kappa	230	30	48	285.232274752679	0	396.860181729423	no	no
M3	C4	R2	delta	230	30	48	274.16544536881	0	385.793352345554	yes	no
M3	C5	R2	lambda	230	27	51	149.289296373064	7.17915726866636e-11	269.087954091185	no	no
M3	C5	R2	kappa	230	27	51	140.776736707923	1.1350668183141e-09	260.575394426043	no	no
M3	C5	R2	delta	230	27	51	157.274780084748	5.00544050652252e-12	277.073437802869	yes	no
M3	C6	R2	lambda	230	21	57	75.2534750484202	0.00122866910458608	211.897310664859	no	no
M3	C6	R2	kappa	230	21	57	76.6406457496098	0.000869972433582777	213.284481366048	no	no
M3	C6	R2	delta	230	21	57	67.6435339866008	0.00730638908225678	204.287369603039	yes	no
M3	C7	R2	lambda	230	21	57	119.196626327332	2.55715137953416e-09	255.84046194377	no	no
M3	C7	R2	kappa	230	21	57	97.3998883422451	2.71996993206347e-06	234.043723958683	no	no
M3	C7	R2	delta	230	21	57	132.743298614968	2.40225617176293e-11	269.387134231406	yes	no
M3	C8	R2	lambda	230	15	63	49.4862541552177	0.0140155700263753	203.682058351022	no	no
M3	C8	R2	kappa	230	15	63	42.5076981562155	0.0647083492895502	196.70350235202	no	yes
M3	C8	R2	delta	230	15	63	38.5946811510959	0.135071121673498	192.7904853469	yes	no
M8	C0	R1	lambda	230	42	36	769.103801623078	0	849.614983731704	no	no
M8	C0	R1	kappa	230	42	36	696.600874564555	0	777.112056673182	no	no
M8	C0	R1	delta	230	42	36	634.625506393139	0	715.136688501765	yes	no
M8	C1	R1	lambda	230	41	37	683.185527526211	0	766.198348039031	no	no
M8	C1	R1	kappa	230	41	37	643.126161652942	0	726.138982165763	no	no
M8	C1	R1	delta	230	41	37	603.529359542874	0	686.542180055694	yes	no
M8	C2	R1	lambda	230	40	38	616.157186496239	0	701.687733120033	no	no
M8	C2	R1	kappa	230	40	38	578.723994741195	0	664.254541364989	no	no
M8	C2	R1	delta	230	40	38	493.387027097146	0	578.91757372094	yes	no
M8	C3	R1	lambda	230	40	38	663.409198076456	0	748.93974470025	no	no
M8	C3	R1	kappa	230	40	38	605.198732974148	0	690.729279597942	no	no
M8	C3	R1	delta	230	40	38	596.596567586031	0	682.127114209825	yes	no
M8	C4	R1	lambda	230	39	39	610.866848616744	0	698.931364745776	no	no
M8	C4	R1	kappa	230	39	39	552.042237817612	0	640.106753946644	no	no
M8	C4	R1	delta	230	39	39	487.190254389735	0	575.254770518768	yes	no
M8	C5	R1	lambda	230	36	42	329.729161087044	0	425.494633399748	no	no
M8	C5	R1	kappa	230	36	42	304.187449853837	0	399.952922166541	no	no
M8	C5	R1	delta	230	36	42	351.345503537541	0	447.110975850245	yes	no
M8	C6	R1	lambda	230	30	48	203.168407791904	0	314.796314768648	no	no
M8	C6	R1	kappa	230	30	48	194.609750152461	4.44089209850063e-16	306.237657129206	no	no
M8	C6	R1	delta	230	30	48	178.289288202214	1.14463993838854e-13	289.917195178959	yes	no
M8	C7	R1	lambda	230	30	48	297.577843713731	0	409.205750690475	no	no
M8	C7	R1	kappa	230	30	48	256.309804256764	0	367.937711233508	no	no
M8	C7	R1	delta	230	30	48	326.987168382903	0	438.615075359647	yes	no
M8	C8	R1	lambda	230	24	54	172.29520779484	6.66133814775094e-16	300.430801015179	no	no
M8	C8	R1	kappa	230	24	54	150.977932237634	1.40853995134194e-12	279.113525457973	no	no
M8	C8	R1	delta	230	24	54	147.911506381622	4.10615985657614e-12	276.047099601961	yes	no
M8	C0	R2	lambda	230	32	46	384.167506150435	0	490.438133213141	no	no
M8	C0	R2	kappa	230	32	46	372.693794998067	0	478.964422060773	no	no
M8	C0	R2	delta	230	32	46	367.646127638656	0	473.916754701362	yes	no
M8	C1	R2	lambda	230	31	47	354.505106673448	0	463.445504024441	no	no
M8	C1	R2	kappa	230	31	47	347.696101107978	0	456.636498458972	no	no
M8	C1	R2	delta	230	31	47	345.984660461473	0	454.925057812466	yes	no
M8	C2	R2	lambda	230	30	48	306.682988524718	0	418.310895501462	no	no
M8	C2	R2	kappa	230	30	48	299.636987353466	0	411.26489433021	no	no
M8	C2	R2	delta	230	30	48	272.876556700116	0	384.504463676861	yes	no
M8	C3	R2	lambda	230	30	48	337.946406840165	0	449.574313816909	no	no
M8	C3	R2	kappa	230	30	48	312.513133620142	0	424.141040596886	no	no
M8	C3	R2	delta	230	30	48	339.673284284351	0	451.301191261095	yes	no
M8	C4	R2	lambda	230	29	49	303.200986739428	0	417.534320072761	no	no
M8	C4	R2	kappa	230	29	49	277.669303690001	0	392.002637023334	no	no
M8	C4	R2	delta	230	29	49	268.011033402583	0	382.344366735916	yes	no
M8	C5	R2	lambda	230	26	52	141.726325310386	3.0096747316577e-10	264.285247869308	no	no
M8	C5	R2	kappa	230	26	52	133.213765645244	4.66526250963994e-09	255.772688204167	no	no
M8	C5	R2	delta	230	26	52	151.120368118213	1.32370781003033e-11	273.679290677136	yes	no
M8	C6	R2	lambda	230	20	58	67.6905039857421	0.00403182322473927	207.209404329385	no	no
M8	C6	R2	kappa	230	20	58	69.0776746869317	0.00290270216688193	208.596575030574	no	no
M8	C6	R2	delta	230	20	58	61.4891220200644	0.016058321068227	201.008022363707	yes	no
M8	C7	R2	lambda	230	20	58	111.633655264654	1.09045837914934e-08	251.152555608296	no	no
M8	C7	R2	kappa	230	20	58	89.836917279567	1.07432619069758e-05	229.35581762321	no	no
M8	C7	R2	delta	230	20	58	126.588886648741	6.36057873037998e-11	266.107786992384	yes	no
M8	C8	R2	lambda	230	14	64	41.9232830925396	0.0440856951069959	199.11626554868	no	no
M8	C8	R2	kappa	230	14	64	34.9447270935374	0.171482008088264	192.137709549678	no	yes
M8	C8	R2	delta	230	14	64	32.4402691848692	0.256966100105091	189.63325164101	yes	no
M12	C0	R1	lambda	230	41	37	763.322158371959	0	846.33497888478	no	no
M12	C0	R1	kappa	230	41	37	690.819231313436	0	773.832051826257	no	no
M12	C0	R1	delta	230	41	37	628.868775827754	0	711.881596340574	yes	no
M12	C1	R1	lambda	230	40	38	677.403884275092	0	762.934430898886	no	no
M12	C1	R1	kappa	230	40	38	637.344518401823	0	722.875065025617	no	no
M12	C1	R1	delta	230	40	38	597.772628977488	0	683.303175601282	yes	no
M12	C2	R1	lambda	230	39	39	610.37554324512	0	698.440059374152	no	no
M12	C2	R1	kappa	230	39	39	572.942351490076	0	661.006867619108	no	no
M12	C2	R1	delta	230	39	39	487.630296531761	0	575.694812660794	yes	no
M12	C3	R1	lambda	230	39	39	657.627554825337	0	745.69207095437	no	no
M12	C3	R1	kappa	230	39	39	599.417089723029	0	687.481605852061	no	no
M12	C3	R1	delta	230	39	39	590.839837020646	0	678.904353149678	yes	no
M12	C4	R1	lambda	230	38	40	605.085205365625	0	695.700092097017	no	no
M12	C4	R1	kappa	230	38	40	546.260594566493	0	636.875481297885	no	no
M12	C4	R1	delta	230	38	40	481.43352382435	0	572.048410555742	yes	no
M12	C5	R1	lambda	230	35	43	323.947517835925	0	422.313530907821	no	no
M12	C5	R1	kappa	230	35	43	298.405806602718	0	396.771819674614	no	no
M12	C5	R1	delta	230	35	43	345.588772972156	0	443.954786044051	yes	no
M12	C6	R1	lambda	230	29	49	197.386764540785	0	311.720097874119	no	no
M12	C6	R1	kappa	230	29	49	188.828106901343	8.88178419700125e-16	303.161440234676	no	no
M12	C6	R1	delta	230	29	49	172.53255763683	2.639000129534e-13	286.865890970163	yes	no
M12	C7	R1	lambda	230	29	49	291.796200462612	0	406.129533795945	no	no
M12	C7	R1	kappa	230	29	49	250.528161005645	0	364.861494338978	no	no
M12	C7	R1	delta	230	29	49	321.230437817517	0	435.563771150851	yes	no
M12	C8	R1	lambda	230	23	55	166.513564543721	1.4432899320127e-15	297.465945496102	no	no
M12	C8	R1	kappa	230	23	55	145.196288986515	3.26505489312012e-12	276.148669938896	no	no
M12	C8	R1	delta	230	23	55	142.154775816236	9.46065448204081e-12	273.107156768617	yes	no
M12	C0	R2	lambda	230	31	47	378.385862899316	0	487.326260250309	no	no
M12	C0	R2	kappa	230	31	47	366.912151746948	0	475.852549097941	no	no
M12	C0	R2	delta	230	31	47	361.889397073271	0	470.829794424264	yes	no
M12	C1	R2	lambda	230	30	48	348.723463422329	0	460.351370399073	no	no
M12	C1	R2	kappa	230	30	48	341.91445785686	0	453.542364833604	no	no
M12	C1	R2	delta	230	30	48	340.227929896088	0	451.855836872832	yes	no
M12	C2	R2	lambda	230	29	49	300.9013452736	0	415.234678606933	no	no
M12	C2	R2	kappa	230	29	49	293.855344102347	0	408.18867743568	no	no
M12	C2	R2	delta	230	29	49	267.119826134732	0	381.453159468066	yes	no
M12	C3	R2	lambda	230	29	49	332.164763589046	0	446.498096922379	no	no
M12	C3	R2	kappa	230	29	49	306.731490369023	0	421.064823702356	no	no
M12	C3	R2	delta	230	29	49	333.916553718966	0	448.249887052299	yes	no
M12	C4	R2	lambda	230	28	50	297.419343488309	0	414.4761996756	no	no
M12	C4	R2	kappa	230	28	50	271.887660438882	0	388.944516626173	no	no
M12	C4	R2	delta	230	28	50	262.254302837197	0	379.311159024488	yes	no
M12	C5	R2	lambda	230	25	53	135.944682059267	7.03693547876583e-10	261.282519897105	no	no
M12	C5	R2	kappa	230	25	53	127.432122394126	1.08872808546323e-08	252.769960231963	no	no
M12	C5	R2	delta	230	25	53	145.363637552828	3.0628388714149e-11	270.701475390666	yes	no
M12	C6	R2	lambda	230	19	59	61.9088607346233	0.00845237371541019	204.322653838072	no	no
M12	C6	R2	kappa	230	19	59	63.2960314358129	0.00614921272947511	205.709824539261	no	no
M12	C6	R2	delta	230	19	59	55.7323914546801	0.0316533805996493	198.146184558128	yes	no
M12	C7	R2	lambda	230	19	59	105.852012013535	2.5636918032923e-08	248.265805116983	no	no
M12	C7	R2	kappa	230	19	59	84.0552740284481	2.48847303033761e-05	226.469067131896	no	no
M12	C7	R2	delta	230	19	59	120.832156083356	1.46417433732893e-10	263.245949186804	yes	no
M12	C8	R2	lambda	230	13	65	36.1416398414207	0.089094881396821	196.352907447054	no	yes
M12	C8	R2	kappa	230	13	65	29.1630838424185	0.30371820413239	189.374351448052	no	yes
M12	C8	R2	delta	230	13	65	26.6835386194838	0.426070509129933	186.894806225118	yes	no
M3	C0	R1	lambda	231	43	35	772.321305713431	0	850.346783420437	no	no
M3	C0	R1	kappa	231	43	35	704.439949487934	0	782.465427194941	no	no
M3	C0	R1	delta	231	43	35	698.69034668321	0	776.715824390217	yes	no
M3	C1	R1	lambda	231	42	36	672.8448504865	0	753.356032595126	no	no
M3	C1	R1	kappa	231	42	36	663.3303918178	0	743.841573926426	no	no
M3	C1	R1	delta	231	42	36	720.59305727721	0	801.104239385836	yes	no
M3	C2	R1	lambda	231	41	37	617.281174027631	0	700.293994540452	no	no
M3	C2	R1	kappa	231	41	37	595.637410786792	0	678.650231299613	no	no
M3	C2	R1	delta	231	41	37	582.211331183722	0	665.224151696542	yes	no
M3	C3	R1	lambda	231	41	37	658.210091142441	0	741.222911655261	no	no
M3	C3	R1	kappa	231	41	37	621.318268891734	0	704.331089404554	no	no
M3	C3	R1	delta	231	41	37	669.823874293862	0	752.836694806682	yes	no
M3	C4	R1	lambda	231	40	38	609.210635440121	0	694.741182063915	no	no
M3	C4	R1	kappa	231	40	38	569.709856556984	0	655.240403180779	no	no
M3	C4	R1	delta	231	40	38	555.06931319399	0	640.599859817784	yes	no
M3	C5	R1	lambda	231	37	41	338.388992985249	0	431.570811167067	no	no
M3	C5	R1	kappa	231	37	41	344.40022917155	0	437.582047353368	no	no
M3	C5	R1	delta	231	37	41	550.288471099718	0	643.470289281536	yes	no
M3	C6	R1	lambda	231	31	47	217.456555149944	0	326.396952500937	no	no
M3	C6	R1	kappa	231	31	47	217.771131018219	0	326.711528369212	no	no
M3	C6	R1	delta	231	31	47	255.227438285632	0	364.167835636626	yes	no
M3	C7	R1	lambda	231	31	47	311.857008760129	0	420.797406111122	no	no
M3	C7	R1	kappa	231	31	47	290.42366827271	0	399.364065623704	no	no
M3	C7	R1	delta	231	31	47	396.434447541278	0	505.374844892271	yes	no
M3	C8	R1	lambda	231	25	53	187.386458942174	0	312.724296780012	no	no
M3	C8	R1	kappa	231	25	53	175.239287025411	7.7715611723761e-16	300.577124863248	no	no
M3	C8	R1	delta	231	25	53	197.347903608539	0	322.685741446377	yes	no
M3	C0	R2	lambda	231	33	45	392.253857655043	0	495.872278707675	no	no
M3	C0	R2	kappa	231	33	45	372.19821447103	0	475.816635523661	no	no
M3	C0	R2	delta	231	33	45	362.724344986966	0	466.342766039598	yes	no
M3	C1	R2	lambda	231	32	46	353.275178995482	0	459.545806058188	no	no
M3	C1	R2	kappa	231	32	46	347.706588191245	0	453.977215253951	no	no
M3	C1	R2	delta	231	32	46	357.758621669215	0	464.029248731921	yes	no
M3	C2	R2	lambda	231	31	47	315.850553990207	0	424.7909513412	no	no
M3	C2	R2	kappa	231	31	47	300.768897526863	0	409.709294877857	no	no
M3	C2	R2	delta	231	31	47	285.721193644399	0	394.661590995392	yes	no
M3	C3	R2	lambda	231	31	47	342.508022329019	0	451.448419680012	no	no
M3	C3	R2	kappa	231	31	47	308.80720488941	0	417.747602240403	no	no
M3	C3	R2	delta	231	31	47	339.473935918063	0	448.414333269056	yes	no
M3	C4	R2	lambda	231	30	48	310.49806544595	0	422.125972422694	no	no
M3	C4	R2	kappa	231	30	48	279.185441613131	0	390.813348589875	no	no
M3	C4	R2	delta	231	30	48	267.046933966313	0	378.674840943057	yes	no
M3	C5	R2	lambda	231	27	51	148.719626075429	8.65855165343987e-11	268.51828379355	no	no
M3	C5	R2	kappa	231	27	51	148.177231300001	1.03460351397189e-10	267.975889018122	no	no
M3	C5	R2	delta	231	27	51	185.97279000735	2.22044604925031e-16	305.771447725471	yes	no
M3	C6	R2	lambda	231	21	57	78.0750346331366	0.000605121756858229	214.718870249575	no	no
M3	C6	R2	kappa	231	21	57	78.0153674725922	0.000614403049314927	214.659203089031	no	no
M3	C6	R2	delta	231	21	57	81.7182532105521	0.000234389077222064	218.36208882699	yes	no
M3	C7	R2	lambda	231	21	57	123.135832206929	6.73397781980611e-10	259.779667823367	no	no
M3	C7	R2	kappa	231	21	57	101.105134395875	8.7974484386244e-07	237.748970012313	no	no
M3	C7	R2	delta	231	21	57	138.858224540407	2.73037148446065e-12	275.502060156846	yes	no
M3	C8	R2	lambda	231	15	63	51.4354275444677	0.00875610382761483	205.631231740272	no	no
M3	C8	R2	kappa	231	15	63	43.974882222233	0.0479435976668438	198.170686418037	no	no
M3	C8	R2	delta	231	15	63	40.5770967133732	0.0941620572607811	194.772900909177	yes	no
M8	C0	R1	lambda	231	42	36	763.326988482037	0	843.838170590663	no	no
M8	C0	R1	kappa	231	42	36	695.44563225654	0	775.956814365166	no	no
M8	C0	R1	delta	231	42	36	690.727671611991	0	771.238853720618	yes	no
M8	C1	R1	lambda	231	41	37	663.850533255106	0	746.863353767926	no	no
M8	C1	R1	kappa	231	41	37	654.336074586405	0	737.348895099226	no	no
M8	C1	R1	delta	231	41	37	712.630382205603	0	795.643202718423	yes	no
M8	C2	R1	lambda	231	40	38	608.286856796237	0	693.817403420031	no	no
M8	C2	R1	kappa	231	40	38	586.643093555398	0	672.173640179192	no	no
M8	C2	R1	delta	231	40	38	574.248656112079	0	659.779202735873	yes	no
M8	C3	R1	lambda	231	40	38	649.215773911047	0	734.746320534841	no	no
M8	C3	R1	kappa	231	40	38	612.323951660339	0	697.854498284134	no	no
M8	C3	R1	delta	231	40	38	661.861199222517	0	747.391745846311	yes	no
M8	C4	R1	lambda	231	39	39	600.216318208727	0	688.280834337759	no	no
M8	C4	R1	kappa	231	39	39	560.71553932559	0	648.780055454622	no	no
M8	C4	R1	delta	231	39	39	547.106638122645	0	635.171154251677	yes	no
M8	C5	R1	lambda	231	36	42	329.394675753855	0	425.160148066558	no	no
M8	C5	R1	kappa	231	36	42	335.405911940155	0	431.171384252859	no	no
M8	C5	R1	delta	231	36	42	542.325796028111	0	638.091268340815	yes	no
M8	C6	R1	lambda	231	30	48	208.46223791855	0	320.090144895294	no	no
M8	C6	R1	kappa	231	30	48	208.776813786825	0	320.404720763569	no	no
M8	C6	R1	delta	231	30	48	247.26476321399	0	358.892670190734	yes	no
M8	C7	R1	lambda	231	30	48	302.862691528735	0	414.490598505479	no	no
M8	C7	R1	kappa	231	30	48	281.429351041316	0	393.05725801806	no	no
M8	C7	R1	delta	231	30	48	388.471772469933	0	500.099679446677	yes	no
M8	C8	R1	lambda	231	24	54	178.392141710779	1.11022302462516e-16	306.527734931118	no	no
M8	C8	R1	kappa	231	24	54	166.244969794016	5.99520433297585e-15	294.380563014355	no	no
M8	C8	R1	delta	231	24	54	189.385228537195	0	317.520821757534	yes	no
M8	C0	R2	lambda	231	32	46	383.259540423649	0	489.530167486356	no	no
M8	C0	R2	kappa	231	32	46	363.203897239635	0	469.474524302342	no	no
M8	C0	R2	delta	231	32	46	354.761669915747	0	461.032296978454	yes	no
M8	C1	R2	lambda	231	31	47	344.280861764088	0	453.221259115081	no	no
M8	C1	R2	kappa	231	31	47	338.71227095985	0	447.652668310844	no	no
M8	C1	R2	delta	231	31	47	349.795946597608	0	458.736343948601	yes	no
M8	C2	R2	lambda	231	30	48	306.856236758813	0	418.484143735557	no	no
M8	C2	R2	kappa	231	30	48	291.774580295469	0	403.402487272213	no	no
M8	C2	R2	delta	231	30	48	277.758518572756	0	389.3864255495	yes	no
M8	C3	R2	lambda	231	30	48	333.513705097625	0	445.141612074369	no	no
M8	C3	R2	kappa	231	30	48	299.812887658016	0	411.44079463476	no	no
M8	C3	R2	delta	231	30	48	331.511260846718	0	443.139167823462	yes	no
M8	C4	R2	lambda	231	29	49	301.503748214556	0	415.837081547889	no	no
M8	C4	R2	kappa	231	29	49	270.191124381737	0	384.52445771507	no	no
M8	C4	R2	delta	231	29	49	259.084258894968	0	373.417592228302	yes	no
M8	C5	R2	lambda	231	26	52	139.725308844035	5.77889069930393e-10	262.284231402957	no	no
M8	C5	R2	kappa	231	26	52	139.182914068607	6.89097556794138e-10	261.74183662753	no	no
M8	C5	R2	delta	231	26	52	178.010114935743	1.11022302462516e-15	300.569037494665	yes	no
M8	C6	R2	lambda	231	20	58	69.0807174017423	0.00290058961146789	208.599617745385	no	no
M8	C6	R2	kappa	231	20	58	69.021050241198	0.00294228139962927	208.539950584841	no	no
M8	C6	R2	delta	231	20	58	73.7555781389094	0.000914130557470805	213.274478482552	yes	no
M8	C7	R2	lambda	231	20	58	114.141514975534	4.69682948089911e-09	253.660415319177	no	no
M8	C7	R2	kappa	231	20	58	92.1108171644806	5.45329026790942e-06	231.629717508123	no	no
M8	C7	R2	delta	231	20	58	130.895549469063	1.37604372341116e-11	270.414449812705	yes	no
M8	C8	R2	lambda	231	14	64	42.4411103130734	0.0393806960945452	199.634092769214	no	no
M8	C8	R2	kappa	231	14	64	34.9805649908387	0.170433779282156	192.173547446979	no	yes
M8	C8	R2	delta	231	14	64	32.6144216420285	0.250232661561768	189.807404098169	yes	no
M12	C0	R1	lambda	231	41	37	758.920503313274	0	841.933323826095	no	no
M12	C0	R1	kappa	231	41	37	691.039147087778	0	774.051967600598	no	no
M12	C0	R1	delta	231	41	37	686.471281741233	0	769.484102254053	yes	no
M12	C1	R1	lambda	231	40	38	659.444048086344	0	744.974594710138	no	no
M12	C1	R1	kappa	231	40	38	649.929589417643	0	735.460136041437	no	no
M12	C1	R1	delta	231	40	38	708.373992334844	0	793.904538958638	yes	no
M12	C2	R1	lambda	231	39	39	603.880371627475	0	691.944887756507	no	no
M12	C2	R1	kappa	231	39	39	582.236608386636	0	670.301124515668	no	no
M12	C2	R1	delta	231	39	39	569.992266241356	0	658.056782370388	yes	no
M12	C3	R1	lambda	231	39	39	644.809288742284	0	732.873804871317	no	no
M12	C3	R1	kappa	231	39	39	607.917466491577	0	695.981982620609	no	no
M12	C3	R1	delta	231	39	39	657.604809351843	0	745.669325480875	yes	no
M12	C4	R1	lambda	231	38	40	595.809833039964	0	686.424719771356	no	no
M12	C4	R1	kappa	231	38	40	556.309054156828	0	646.923940888219	no	no
M12	C4	R1	delta	231	38	40	542.850248251971	0	633.465134983362	yes	no
M12	C5	R1	lambda	231	35	43	324.988190585092	0	423.354203656988	no	no
M12	C5	R1	kappa	231	35	43	330.999426771393	0	429.365439843288	no	no
M12	C5	R1	delta	231	35	43	538.069406157352	0	636.435419229247	yes	no
M12	C6	R1	lambda	231	29	49	204.055752749787	0	318.389086083121	no	no
M12	C6	R1	kappa	231	29	49	204.370328618062	0	318.703661951396	no	no
M12	C6	R1	delta	231	29	49	243.008373343266	0	357.3417066766	yes	no
M12	C7	R1	lambda	231	29	49	298.456206359972	0	412.789539693306	no	no
M12	C7	R1	kappa	231	29	49	277.022865872554	0	391.356199205887	no	no
M12	C7	R1	delta	231	29	49	384.215382599259	0	498.548715932592	yes	no
M12	C8	R1	lambda	231	23	55	173.985656542017	1.11022302462516e-16	304.938037494398	no	no
M12	C8	R1	kappa	231	23	55	161.838484625254	8.32667268468867e-15	292.790865577635	no	no
M12	C8	R1	delta	231	23	55	185.12883866652	0	316.081219618901	yes	no
M12	C0	R2	lambda	231	31	47	378.853055254887	0	487.79345260588	no	no
M12	C0	R2	kappa	231	31	47	358.797412070873	0	467.737809421866	no	no
M12	C0	R2	delta	231	31	47	350.505280044989	0	459.445677395982	yes	no
M12	C1	R2	lambda	231	30	48	339.874376595325	0	451.502283572069	no	no
M12	C1	R2	kappa	231	30	48	334.305785791088	0	445.933692767832	no	no
M12	C1	R2	delta	231	30	48	345.539556726849	0	457.167463703593	yes	no
M12	C2	R2	lambda	231	29	49	302.44975159005	0	416.783084923384	no	no
M12	C2	R2	kappa	231	29	49	287.368095126707	0	401.70142846004	no	no
M12	C2	R2	delta	231	29	49	273.502128702033	0	387.835462035366	yes	no
M12	C3	R2	lambda	231	29	49	329.107219928863	0	443.440553262196	no	no
M12	C3	R2	kappa	231	29	49	295.406402489254	0	409.739735822587	no	no
M12	C3	R2	delta	231	29	49	327.254870976044	0	441.588204309377	yes	no
M12	C4	R2	lambda	231	28	50	297.097263045794	0	414.154119233085	no	no
M12	C4	R2	kappa	231	28	50	265.784639212974	0	382.841495400265	no	no
M12	C4	R2	delta	231	28	50	254.827869024294	0	371.884725211585	yes	no
M12	C5	R2	lambda	231	25	53	135.318823675272	8.63414784113559e-10	260.65666151311	no	no
M12	C5	R2	kappa	231	25	53	134.776428899845	1.03047514965482e-09	260.114266737683	no	no
M12	C5	R2	delta	231	25	53	173.753725064984	1.4432899320127e-15	299.091562902822	yes	no
M12	C6	R2	lambda	231	19	59	64.67423223298	0.00445049659859587	207.088025336428	no	no
M12	C6	R2	kappa	231	19	59	64.6145650724357	0.00451388805132469	207.028358175884	no	no
M12	C6	R2	delta	231	19	59	69.4991882681861	0.00136045723218259	211.912981371634	yes	no
M12	C7	R2	lambda	231	19	59	109.735029806772	6.91887225290344e-09	252.14882291022	no	no
M12	C7	R2	kappa	231	19	59	87.7043319957183	8.39291743048864e-06	230.118125099167	no	no
M12	C7	R2	delta	231	19	59	126.639159598388	1.8351542507844e-11	269.052952701837	yes	no
M12	C8	R2	lambda	231	13	65	38.0346251443111	0.0601145972273899	198.245892749945	no	yes
M12	C8	R2	kappa	231	13	65	30.5740798220764	0.24451345809978	190.78534742771	no	yes
M12	C8	R2	delta	231	13	65	28.3580317713541	0.341068934063147	188.569299376988	yes	no
M3	C0	R1	lambda	232	43	35	785.320519681771	0	863.345997388777	no	no
M3	C0	R1	kappa	232	43	35	718.180149003481	0	796.205626710487	no	no
M3	C0	R1	delta	232	43	35	602.61265682198	0	680.638134528986	yes	no
M3	C1	R1	lambda	232	42	36	689.176154819689	0	769.687336928315	no	no
M3	C1	R1	kappa	232	42	36	639.103809804376	0	719.614991913003	no	no
M3	C1	R1	delta	232	42	36	525.47591201412	0	605.987094122746	yes	no
M3	C2	R1	lambda	232	41	37	625.218173891822	0	708.230994404643	no	no
M3	C2	R1	kappa	232	41	37	579.819400429547	0	662.832220942368	no	no
M3	C2	R1	delta	232	41	37	461.269469839693	0	544.282290352514	yes	no
M3	C3	R1	lambda	232	41	37	670.683022436499	0	753.69584294932	no	no
M3	C3	R1	kappa	232	41	37	606.327439383685	0	689.340259896505	no	no
M3	C3	R1	delta	232	41	37	502.992438701145	0	586.005259213965	yes	no
M3	C4	R1	lambda	232	40	38	619.102503419712	0	704.633050043507	no	no
M3	C4	R1	kappa	232	40	38	562.443542100914	0	647.974088724708	no	no
M3	C4	R1	delta	232	40	38	455.822815340857	0	541.353361964651	yes	no
M3	C5	R1	lambda	232	37	41	338.521404640779	0	431.703222822597	no	no
M3	C5	R1	kappa	232	37	41	295.812433904852	0	388.994252086671	no	no
M3	C5	R1	delta	232	37	41	260.656902653056	0	353.838720834874	yes	no
M3	C6	R1	lambda	232	31	47	218.241763607349	0	327.182160958342	no	no
M3	C6	R1	kappa	232	31	47	200.418200860785	2.22044604925031e-16	309.358598211779	no	no
M3	C6	R1	delta	232	31	47	172.146450973381	2.65121258280487e-12	281.086848324374	yes	no
M3	C7	R1	lambda	232	31	47	307.592353116266	0	416.532750467259	no	no
M3	C7	R1	kappa	232	31	47	251.352021662993	0	360.292419013986	no	no
M3	C7	R1	delta	232	31	47	221.611992332818	0	330.552389683811	yes	no
M3	C8	R1	lambda	232	25	53	188.39295918822	0	313.730797026058	no	no
M3	C8	R1	kappa	232	25	53	162.190350839432	8.98170426921752e-14	287.52818867727	no	no
M3	C8	R1	delta	232	25	53	144.001933802429	4.84877693551766e-11	269.339771640266	yes	no
M3	C0	R2	lambda	232	33	45	398.123664298944	0	501.742085351575	no	no
M3	C0	R2	kappa	232	33	45	393.712888731854	0	497.331309784486	no	no
M3	C0	R2	delta	232	33	45	392.010891485357	0	495.629312537988	yes	no
M3	C1	R2	lambda	232	32	46	357.842386835149	0	464.113013897855	no	no
M3	C1	R2	kappa	232	32	46	344.993120488157	0	451.263747550863	no	no
M3	C1	R2	delta	232	32	46	349.0568794387	0	455.327506501406	yes	no
M3	C2	R2	lambda	232	31	47	311.721863376028	0	420.662260727021	no	no
M3	C2	R2	kappa	232	31	47	299.927225410398	0	408.867622761391	no	no
M3	C2	R2	delta	232	31	47	293.870265584523	0	402.810662935516	yes	no
M3	C3	R2	lambda	232	31	47	341.478963119913	0	450.419360470906	no	no
M3	C3	R2	kappa	232	31	47	316.146846119374	0	425.087243470367	no	no
M3	C3	R2	delta	232	31	47	325.443552587479	0	434.383949938472	yes	no
M3	C4	R2	lambda	232	30	48	307.602679892218	0	419.230586868962	no	no
M3	C4	R2	kappa	232	30	48	286.017435579252	0	397.645342555996	no	no
M3	C4	R2	delta	232	30	48	287.027015267304	0	398.654922244048	yes	no
M3	C5	R2	lambda	232	27	51	147.318321969552	1.370671354195e-10	267.116979687673	no	no
M3	C5	R2	kappa	232	27	51	135.367930819764	6.26243823464989e-09	255.166588537884	no	no
M3	C5	R2	delta	232	27	51	139.324700011577	1.80195525167903e-09	259.123357729697	yes	no
M3	C6	R2	lambda	232	21	57	77.495976870085	0.0007011437701816	214.139812486523	no	no
M3	C6	R2	kappa	232	21	57	77.3397488647367	0.000729443150565667	213.983584481175	no	no
M3	C6	R2	delta	232	21	57	71.8547827857447	0.00279056723232107	208.498618402183	yes	no
M3	C7	R2	lambda	232	21	57	116.68841456946	5.91697302265715e-09	253.332250185898	no	no
M3	C7	R2	kappa	232	21	57	94.9683230570425	5.62357412348113e-06	231.612158673481	no	no
M3	C7	R2	delta	232	21	57	99.8926928408972	1.27641192948502e-06	236.536528457336	yes	no
M3	C8	R2	lambda	232	15	63	51.6861602594165	0.00823178396394331	205.881964455221	no	no
M3	C8	R2	kappa	232	15	63	46.4590129790648	0.0280796267702385	200.654817174869	no	no
M3	C8	R2	delta	232	15	63	44.5951450481796	0.0420804679331491	198.790949243984	yes	no
M8	C0	R1	lambda	232	42	36	777.121531926663	0	857.632714035289	no	no
M8	C0	R1	kappa	232	42	36	709.981161248373	0	790.492343356999	no	no
M8	C0	R1	delta	232	42	36	596.405309236768	0	676.916491345394	yes	no
M8	C1	R1	lambda	232	41	37	680.977167064581	0	763.989987577402	no	no
M8	C1	R1	kappa	232	41	37	630.904822049269	0	713.917642562089	no	no
M8	C1	R1	delta	232	41	37	519.268564429104	0	602.281384941924	yes	no
M8	C2	R1	lambda	232	40	38	617.019186136715	0	702.549732760509	no	no
M8	C2	R1	kappa	232	40	38	571.62041267444	0	657.150959298234	no	no
M8	C2	R1	delta	232	40	38	455.062122254666	0	540.592668878461	yes	no
M8	C3	R1	lambda	232	40	38	662.484034681392	0	748.014581305186	no	no
M8	C3	R1	kappa	232	40	38	598.128451628577	0	683.658998252371	no	no
M8	C3	R1	delta	232	40	38	496.785091115993	0	582.315637739787	yes	no
M8	C4	R1	lambda	232	39	39	610.903515664605	0	698.968031793637	no	no
M8	C4	R1	kappa	232	39	39	554.244554345806	0	642.309070474839	no	no
M8	C4	R1	delta	232	39	39	449.615467755705	0	537.679983884737	yes	no
M8	C5	R1	lambda	232	36	42	330.322416885671	0	426.087889198375	no	no
M8	C5	R1	kappa	232	36	42	287.613446149745	0	383.378918462448	no	no
M8	C5	R1	delta	232	36	42	254.44955506804	0	350.215027380744	yes	no
M8	C6	R1	lambda	232	30	48	210.042775852241	0	321.670682828985	no	no
M8	C6	R1	kappa	232	30	48	192.219213105678	8.88178419700125e-16	303.847120082422	no	no
M8	C6	R1	delta	232	30	48	165.939103388354	7.10520531299608e-12	277.567010365098	yes	no
M8	C7	R1	lambda	232	30	48	299.393365361158	0	411.021272337902	no	no
M8	C7	R1	kappa	232	30	48	243.153033907885	0	354.780940884629	no	no
M8	C7	R1	delta	232	30	48	215.404644747666	0	327.03255172441	yes	no
M8	C8	R1	lambda	232	24	54	180.193971433113	0	308.329564653452	no	no
M8	C8	R1	kappa	232	24	54	153.991363084325	4.87831997020294e-13	282.126956304664	no	no
M8	C8	R1	delta	232	24	54	137.794586217277	1.30742083825908e-10	265.930179437616	yes	no
M8	C0	R2	lambda	232	32	46	389.924676543836	0	496.195303606542	no	no
M8	C0	R2	kappa	232	32	46	385.513900976746	0	491.784528039453	no	no
M8	C0	R2	delta	232	32	46	385.803543900144	0	492.074170962851	yes	no
M8	C1	R2	lambda	232	31	47	349.643399080041	0	458.583796431034	no	no
M8	C1	R2	kappa	232	31	47	336.794132733049	0	445.734530084042	no	no
M8	C1	R2	delta	232	31	47	342.849531853684	0	451.789929204677	yes	no
M8	C2	R2	lambda	232	30	48	303.52287562092	0	415.150782597664	no	no
M8	C2	R2	kappa	232	30	48	291.72823765529	0	403.356144632034	no	no
M8	C2	R2	delta	232	30	48	287.662917999496	0	399.29082497624	yes	no
M8	C3	R2	lambda	232	30	48	333.279975364805	0	444.907882341549	no	no
M8	C3	R2	kappa	232	30	48	307.947858364266	0	419.57576534101	no	no
M8	C3	R2	delta	232	30	48	319.236205002327	0	430.864111979071	yes	no
M8	C4	R2	lambda	232	29	49	299.40369213711	0	413.737025470443	no	no
M8	C4	R2	kappa	232	29	49	277.818447824145	0	392.151781157478	no	no
M8	C4	R2	delta	232	29	49	280.819667682152	0	395.153001015485	yes	no
M8	C5	R2	lambda	232	26	52	139.119334214444	7.03445413030579e-10	261.678256773367	no	no
M8	C5	R2	kappa	232	26	52	127.168943064656	3.08307458452006e-08	249.727865623578	no	no
M8	C5	R2	delta	232	26	52	133.117352426561	4.80980355543892e-09	255.676274985483	yes	no
M8	C6	R2	lambda	232	20	58	69.2969891149774	0.00275408113471165	208.81588945862	no	no
M8	C6	R2	kappa	232	20	58	69.140761109629	0.0028591958496339	208.659661453272	no	no
M8	C6	R2	delta	232	20	58	65.6474352007178	0.00646020915616885	205.16633554436	yes	no
M8	C7	R2	lambda	232	20	58	108.489426814352	3.09516444696456e-08	248.008327157995	no	no
M8	C7	R2	kappa	232	20	58	86.7693353019348	2.63448359039131e-05	226.288235645577	no	no
M8	C7	R2	delta	232	20	58	93.6853452557453	3.38870868221708e-06	233.204245599388	yes	no
M8	C8	R2	lambda	232	14	64	43.4871725043088	0.0312087772971891	200.680154960449	no	no
M8	C8	R2	kappa	232	14	64	38.2600252239571	0.0935795358714294	195.453007680097	no	yes
M8	C8	R2	delta	232	14	64	38.3877974630277	0.0912838238410255	195.580779919168	yes	no
M12	C0	R1	lambda	232	41	37	770.436541340763	0	853.449361853584	no	no
M12	C0	R1	kappa	232	41	37	703.296170662473	0	786.308991175294	no	no
M12	C0	R1	delta	232	41	37	589.792875814195	0	672.805696327016	yes	no
M12	C1	R1	lambda	232	40	38	674.292176478682	0	759.822723102476	no	no
M12	C1	R1	kappa	232	40	38	624.219831463369	0	709.750378087163	no	no
M12	C1	R1	delta	232	40	38	512.656131006531	0	598.186677630325	yes	no
M12	C2	R1	lambda	232	39	39	610.334195550815	0	698.398711679847	no	no
M12	C2	R1	kappa	232	39	39	564.93542208854	0	652.999938217572	no	no
M12	C2	R1	delta	232	39	39	448.449688832104	0	536.514204961137	yes	no
M12	C3	R1	lambda	232	39	39	655.799044095492	0	743.863560224524	no	no
M12	C3	R1	kappa	232	39	39	591.443461042677	0	679.50797717171	no	no
M12	C3	R1	delta	232	39	39	490.172657693421	0	578.237173822453	yes	no
M12	C4	R1	lambda	232	38	40	604.218525078705	0	694.833411810096	no	no
M12	C4	R1	kappa	232	38	40	547.559563759907	0	638.174450491298	no	no
M12	C4	R1	delta	232	38	40	443.003034333133	0	533.617921064525	yes	no
M12	C5	R1	lambda	232	35	43	323.637426299771	0	422.003439371667	no	no
M12	C5	R1	kappa	232	35	43	280.928455563845	0	379.29446863574	no	no
M12	C5	R1	delta	232	35	43	247.837121645467	0	346.203134717363	yes	no
M12	C6	R1	lambda	232	29	49	203.357785266341	0	317.691118599675	no	no
M12	C6	R1	kappa	232	29	49	185.534222519778	2.88657986402541e-15	299.867555853111	no	no
M12	C6	R1	delta	232	29	49	159.326669965792	2.17539319891102e-11	273.660003299125	yes	no
M12	C7	R1	lambda	232	29	49	292.708374775258	0	407.041708108591	no	no
M12	C7	R1	kappa	232	29	49	236.468043321986	0	350.801376655319	no	no
M12	C7	R1	delta	232	29	49	208.792211325094	0	323.125544658428	yes	no
M12	C8	R1	lambda	232	23	55	173.508980847213	1.11022302462516e-16	304.461361799594	no	no
M12	C8	R1	kappa	232	23	55	147.306372498425	1.55231383303089e-12	278.258753450806	no	no
M12	C8	R1	delta	232	23	55	131.182152794705	4.04324129732458e-10	262.134533747086	yes	no
M12	C0	R2	lambda	232	31	47	383.239685957936	0	492.18008330893	no	no
M12	C0	R2	kappa	232	31	47	378.828910390847	0	487.76930774184	no	no
M12	C0	R2	delta	232	31	47	379.191110477572	0	488.131507828565	yes	no
M12	C1	R2	lambda	232	30	48	342.958408494141	0	454.586315470885	no	no
M12	C1	R2	kappa	232	30	48	330.109142147149	0	441.737049123893	no	no
M12	C1	R2	delta	232	30	48	336.237098431111	0	447.865005407855	yes	no
M12	C2	R2	lambda	232	29	49	296.83788503502	0	411.171218368354	no	no
M12	C2	R2	kappa	232	29	49	285.04324706939	0	399.376580402724	no	no
M12	C2	R2	delta	232	29	49	281.050484576934	0	395.383817910267	yes	no
M12	C3	R2	lambda	232	29	49	326.594984778905	0	440.928318112239	no	no
M12	C3	R2	kappa	232	29	49	301.262867778366	0	415.5962011117	no	no
M12	C3	R2	delta	232	29	49	312.623771579755	0	426.957104913089	yes	no
M12	C4	R2	lambda	232	28	50	292.71870155121	0	409.775557738501	no	no
M12	C4	R2	kappa	232	28	50	271.133457238245	0	388.190313425536	no	no
M12	C4	R2	delta	232	28	50	274.20723425958	0	391.264090446871	yes	no
M12	C5	R2	lambda	232	25	53	132.434343628544	2.20236151537989e-09	257.772181466382	no	no
M12	C5	R2	kappa	232	25	53	120.483952478756	9.45270071106563e-08	245.821790316594	no	no
M12	C5	R2	delta	232	25	53	126.504919003988	1.45859128108938e-08	251.842756841826	yes	no
M12	C6	R2	lambda	232	19	59	62.6119985290776	0.00720031909660512	205.025791632526	no	no
M12	C6	R2	kappa	232	19	59	62.4557705237292	0.00746267004437018	204.869563627178	no	no
M12	C6	R2	delta	232	19	59	59.0350017781558	0.0159438395827149	201.448794881604	yes	no
M12	C7	R2	lambda	232	19	59	101.804436228452	9.80147419893385e-08	244.218229331901	no	no
M12	C7	R2	kappa	232	19	59	80.084344716035	7.84031692143694e-05	222.498137819483	no	no
M12	C7	R2	delta	232	19	59	87.0729118331734	1.01508568067787e-05	229.486704936622	yes	no
M12	C8	R2	lambda	232	13	65	36.8021819184091	0.0778731337517008	197.013449524043	no	yes
M12	C8	R2	kappa	232	13	65	31.5750346380573	0.207547494316195	191.786302243691	no	yes
M12	C8	R2	delta	232	13	65	31.7753640404558	0.200653516232397	191.98663164609	yes	no
M3	C0	R1	lambda	233	43	35	758.702939923772	0	836.728417630778	no	no
M3	C0	R1	kappa	233	43	35	694.472239968289	0	772.497717675296	no	no
M3	C0	R1	delta	233	43	35	580.861513451477	0	658.886991158483	yes	no
M3	C1	R1	lambda	233	42	36	667.355734233819	0	747.866916342445	no	no
M3	C1	R1	kappa	233	42	36	619.223687276788	0	699.734869385415	no	no
M3	C1	R1	delta	233	42	36	529.799020565483	0	610.310202674109	yes	no
M3	C2	R1	lambda	233	41	37	611.241211162871	0	694.254031675692	no	no
M3	C2	R1	kappa	233	41	37	567.245185027619	0	650.258005540439	no	no
M3	C2	R1	delta	233	41	37	472.59119401537	0	555.60401452819	yes	no
M3	C3	R1	lambda	233	41	37	654.831211635735	0	737.844032148555	no	no
M3	C3	R1	kappa	233	41	37	591.753493118316	0	674.766313631137	no	no
M3	C3	R1	delta	233	41	37	526.909306259962	0	609.922126772783	yes	no
M3	C4	R1	lambda	233	40	38	604.971216938712	0	690.501763562506	no	no
M3	C4	R1	kappa	233	40	38	546.658962000485	0	632.189508624279	no	no
M3	C4	R1	delta	233	40	38	464.745250261897	0	550.275796885691	yes	no
M3	C5	R1	lambda	233	37	41	333.685683331488	0	426.867501513306	no	no
M3	C5	R1	kappa	233	37	41	297.220769495066	0	390.402587676884	no	no
M3	C5	R1	delta	233	37	41	265.1053690491	0	358.287187230918	yes	no
M3	C6	R1	lambda	233	31	47	217.529802458065	0	326.470199809058	no	no
M3	C6	R1	kappa	233	31	47	201.289895269726	1.11022302462516e-16	310.230292620719	no	no
M3	C6	R1	delta	233	31	47	172.990777020744	2.00806038463952e-12	281.931174371737	yes	no
M3	C7	R1	lambda	233	31	47	308.22815087472	0	417.168548225714	no	no
M3	C7	R1	kappa	233	31	47	256.783425816997	0	365.72382316799	no	no
M3	C7	R1	delta	233	31	47	245.44104568981	0	354.381443040803	yes	no
M3	C8	R1	lambda	233	25	53	187.722218048255	0	313.060055886093	no	no
M3	C8	R1	kappa	233	25	53	159.920233351253	2.00395255944841e-13	285.258071189091	no	no
M3	C8	R1	delta	233	25	53	141.838246247795	1.00185859608359e-10	267.176084085633	yes	no
M3	C0	R2	lambda	233	33	45	384.015648979984	0	487.634070032616	no	no
M3	C0	R2	kappa	233	33	45	373.037133768107	0	476.655554820739	no	no
M3	C0	R2	delta	233	33	45	345.755257764758	0	449.373678817389	yes	no
M3	C1	R2	lambda	233	32	46	349.144958012492	0	455.415585075198	no	no
M3	C1	R2	kappa	233	32	46	331.705840092574	0	437.97646715528	no	no
M3	C1	R2	delta	233	32	46	316.579841033141	0	422.850468095847	yes	no
M3	C2	R2	lambda	233	31	47	309.597913998194	0	418.538311349187	no	no
M3	C2	R2	kappa	233	31	47	293.009753660566	0	401.950151011559	no	no
M3	C2	R2	delta	233	31	47	272.369085319382	0	381.309482670376	yes	no
M3	C3	R2	lambda	233	31	47	337.933421189046	0	446.87381854004	no	no
M3	C3	R2	kappa	233	31	47	306.5858390817	0	415.526236432693	no	no
M3	C3	R2	delta	233	31	47	313.698891299209	0	422.639288650202	yes	no
M3	C4	R2	lambda	233	30	48	305.334795955294	0	416.962702932038	no	no
M3	C4	R2	kappa	233	30	48	276.459258660178	0	388.087165636922	no	no
M3	C4	R2	delta	233	30	48	267.392371965458	0	379.020278942203	yes	no
M3	C5	R2	lambda	233	27	51	146.123594185551	2.02416416961171e-10	265.922251903671	no	no
M3	C5	R2	kappa	233	27	51	136.416371503563	4.51086445973914e-09	256.215029221683	no	no
M3	C5	R2	delta	233	27	51	126.396496950703	9.74514927643e-08	246.195154668823	yes	no
M3	C6	R2	lambda	233	21	57	78.4424627917782	0.000550853919256911	215.086298408217	no	no
M3	C6	R2	kappa	233	21	57	78.3278839065174	0.00056725671489144	214.971719522956	no	no
M3	C6	R2	delta	233	21	57	67.3911002852585	0.00772473933664664	204.034935901697	yes	no
M3	C7	R2	lambda	233	21	57	120.214556106254	1.81487924688639e-09	256.858391722692	no	no
M3	C7	R2	kappa	233	21	57	99.4707845732699	1.45197906054051e-06	236.114620189708	no	no
M3	C7	R2	delta	233	21	57	107.543418398097	1.16748854028792e-07	244.187254014536	yes	no
M3	C8	R2	lambda	233	15	63	53.0357687483763	0.00587656847758078	207.231572944181	no	no
M3	C8	R2	kappa	233	15	63	46.4700171546733	0.0280111161697842	200.665821350478	no	no
M3	C8	R2	delta	233	15	63	43.0695989573852	0.0577726338625211	197.265403153189	yes	no
M8	C0	R1	lambda	233	42	36	750.119615822694	0	830.63079793132	no	no
M8	C0	R1	kappa	233	42	36	685.888915867211	0	766.400097975837	no	no
M8	C0	R1	delta	233	42	36	574.160339241753	0	654.671521350379	yes	no
M8	C1	R1	lambda	233	41	37	658.77241013274	0	741.785230645561	no	no
M8	C1	R1	kappa	233	41	37	610.64036317571	0	693.653183688531	no	no
M8	C1	R1	delta	233	41	37	523.097846355628	0	606.110666868449	yes	no
M8	C2	R1	lambda	233	40	38	602.657887061793	0	688.188433685587	no	no
M8	C2	R1	kappa	233	40	38	558.661860926541	0	644.192407550335	no	no
M8	C2	R1	delta	233	40	38	465.890019805514	0	551.420566429308	yes	no
M8	C3	R1	lambda	233	40	38	646.247887534657	0	731.778434158451	no	no
M8	C3	R1	kappa	233	40	38	583.170169017238	0	668.700715641032	no	no
M8	C3	R1	delta	233	40	38	520.208132050178	0	605.738678673972	yes	no
M8	C4	R1	lambda	233	39	39	596.387892837634	0	684.452408966666	no	no
M8	C4	R1	kappa	233	39	39	538.075637899407	0	626.140154028439	no	no
M8	C4	R1	delta	233	39	39	458.044076052113	0	546.108592181145	yes	no
M8	C5	R1	lambda	233	36	42	325.10235923041	0	420.867831543113	no	no
M8	C5	R1	kappa	233	36	42	288.637445393988	0	384.402917706691	no	no
M8	C5	R1	delta	233	36	42	258.404194839245	0	354.169667151948	yes	no
M8	C6	R1	lambda	233	30	48	208.946478356986	0	320.574385333731	no	no
M8	C6	R1	kappa	233	30	48	192.706571168647	7.7715611723761e-16	304.334478145392	no	no
M8	C6	R1	delta	233	30	48	166.289602810889	6.33249008785697e-12	277.917509787633	yes	no
M8	C7	R1	lambda	233	30	48	299.644826773642	0	411.272733750386	no	no
M8	C7	R1	kappa	233	30	48	248.200101715919	0	359.828008692663	no	no
M8	C7	R1	delta	233	30	48	238.739871480026	0	350.36777845677	yes	no
M8	C8	R1	lambda	233	24	54	179.138893947177	0	307.274487167516	no	no
M8	C8	R1	kappa	233	24	54	151.336909250175	1.24200649764816e-12	279.472502470514	no	no
M8	C8	R1	delta	233	24	54	135.137072038011	3.18423731826556e-10	263.27266525835	yes	no
M8	C0	R2	lambda	233	32	46	375.432324878906	0	481.702951941612	no	no
M8	C0	R2	kappa	233	32	46	364.453809667029	0	470.724436729735	no	no
M8	C0	R2	delta	233	32	46	339.054083555034	0	445.32471061774	yes	no
M8	C1	R2	lambda	233	31	47	340.561633911414	0	449.502031262407	no	no
M8	C1	R2	kappa	233	31	47	323.122515991496	0	432.062913342489	no	no
M8	C1	R2	delta	233	31	47	309.878666823286	0	418.819064174279	yes	no
M8	C2	R2	lambda	233	30	48	301.014589897116	0	412.64249687386	no	no
M8	C2	R2	kappa	233	30	48	284.426429559487	0	396.054336536232	no	no
M8	C2	R2	delta	233	30	48	265.667911109527	0	377.295818086271	yes	no
M8	C3	R2	lambda	233	30	48	329.350097087968	0	440.978004064712	no	no
M8	C3	R2	kappa	233	30	48	298.002514980622	0	409.630421957366	no	no
M8	C3	R2	delta	233	30	48	306.997717089425	0	418.625624066169	yes	no
M8	C4	R2	lambda	233	29	49	296.751471854216	0	411.084805187549	no	no
M8	C4	R2	kappa	233	29	49	267.8759345591	0	382.209267892433	no	no
M8	C4	R2	delta	233	29	49	260.691197755675	0	375.024531089008	yes	no
M8	C5	R2	lambda	233	26	52	137.540270084472	1.17167986424249e-09	260.099192643395	no	no
M8	C5	R2	kappa	233	26	52	127.833047402484	2.51174669951837e-08	250.391969961407	no	no
M8	C5	R2	delta	233	26	52	119.695322740848	2.95653420412378e-07	242.25424529977	yes	no
M8	C6	R2	lambda	233	20	58	69.8591386907	0.00240516650809297	209.378039034343	no	no
M8	C6	R2	kappa	233	20	58	69.7445598054392	0.00247271476134192	209.263460149082	no	no
M8	C6	R2	delta	233	20	58	60.689926075403	0.018977488664878	200.208826419046	yes	no
M8	C7	R2	lambda	233	20	58	111.631232005175	1.0913415504632e-08	251.150132348818	no	no
M8	C7	R2	kappa	233	20	58	90.8874604721918	7.86456420820425e-06	230.406360815834	no	no
M8	C7	R2	delta	233	20	58	100.842244188313	3.67071964713084e-07	240.361144531956	yes	no
M8	C8	R2	lambda	233	14	64	44.4524446472983	0.0250481261975333	201.645427103439	no	no
M8	C8	R2	kappa	233	14	64	37.8866930535952	0.100561644314682	195.079675509736	no	yes
M8	C8	R2	delta	233	14	64	36.3684247476014	0.13345411005063	193.561407203742	yes	no
M12	C0	R1	lambda	233	41	37	743.908953447744	0	826.921773960565	no	no
M12	C0	R1	kappa	233	41	37	679.678253492262	0	762.691074005082	no	no
M12	C0	R1	delta	233	41	37	567.987130915221	0	650.999951428042	yes	no
M12	C1	R1	lambda	233	40	38	652.561747757791	0	738.092294381585	no	no
M12	C1	R1	kappa	233	40	38	604.429700800761	0	689.960247424555	no	no
M12	C1	R1	delta	233	40	38	516.924638029096	0	602.455184652891	yes	no
M12	C2	R1	lambda	233	39	39	596.447224686844	0	684.511740815876	no	no
M12	C2	R1	kappa	233	39	39	552.451198551591	0	640.515714680624	no	no
M12	C2	R1	delta	233	39	39	459.716811478983	0	547.781327608015	yes	no
M12	C3	R1	lambda	233	39	39	640.037225159707	0	728.101741288739	no	no
M12	C3	R1	kappa	233	39	39	576.959506642288	0	665.024022771321	no	no
M12	C3	R1	delta	233	39	39	514.034923723638	0	602.09943985267	yes	no
M12	C4	R1	lambda	233	38	40	590.177230462685	0	680.792117194076	no	no
M12	C4	R1	kappa	233	38	40	531.864975524458	0	622.479862255849	no	no
M12	C4	R1	delta	233	38	40	451.870867725573	0	542.485754456964	yes	no
M12	C5	R1	lambda	233	35	43	318.89169685546	0	417.257709927356	no	no
M12	C5	R1	kappa	233	35	43	282.426783019038	0	380.792796090934	no	no
M12	C5	R1	delta	233	35	43	252.230986512713	0	350.596999584608	yes	no
M12	C6	R1	lambda	233	29	49	202.735815982037	0	317.06914931537	no	no
M12	C6	R1	kappa	233	29	49	186.495908793698	2.1094237467878e-15	300.829242127031	no	no
M12	C6	R1	delta	233	29	49	160.116394484357	1.67911240467333e-11	274.449727817691	yes	no
M12	C7	R1	lambda	233	29	49	293.434164398693	0	407.767497732026	no	no
M12	C7	R1	kappa	233	29	49	241.98943934097	0	356.322772674303	no	no
M12	C7	R1	delta	233	29	49	232.566663153486	0	346.899996486819	yes	no
M12	C8	R1	lambda	233	23	55	172.928231572228	1.11022302462516e-16	303.880612524608	no	no
M12	C8	R1	kappa	233	23	55	145.126246875225	3.34632321852268e-12	276.078627827606	no	no
M12	C8	R1	delta	233	23	55	128.963863711471	8.49233239286207e-10	259.916244663852	yes	no
M12	C0	R2	lambda	233	31	47	369.221662503956	0	478.16205985495	no	no
M12	C0	R2	kappa	233	31	47	358.243147292079	0	467.183544643073	no	no
M12	C0	R2	delta	233	31	47	332.880875228502	0	441.821272579495	yes	no
M12	C1	R2	lambda	233	30	48	334.350971536464	0	445.978878513209	no	no
M12	C1	R2	kappa	233	30	48	316.911853616546	0	428.539760593291	no	no
M12	C1	R2	delta	233	30	48	303.705458496754	0	415.333365473498	yes	no
M12	C2	R2	lambda	233	29	49	294.803927522166	0	409.1372608555	no	no
M12	C2	R2	kappa	233	29	49	278.215767184538	0	392.549100517871	no	no
M12	C2	R2	delta	233	29	49	259.494702782995	0	373.828036116329	yes	no
M12	C3	R2	lambda	233	29	49	323.139434713019	0	437.472768046352	no	no
M12	C3	R2	kappa	233	29	49	291.791852605673	0	406.125185939006	no	no
M12	C3	R2	delta	233	29	49	300.824508762885	0	415.157842096218	yes	no
M12	C4	R2	lambda	233	28	50	290.540809479266	0	407.597665666557	no	no
M12	C4	R2	kappa	233	28	50	261.66527218415	0	378.722128371441	no	no
M12	C4	R2	delta	233	28	50	254.517989429135	0	371.574845616425	yes	no
M12	C5	R2	lambda	233	25	53	131.329607709523	3.14348602703518e-09	256.667445547361	no	no
M12	C5	R2	kappa	233	25	53	121.622385027535	6.6664984643694e-08	246.960222865373	no	no
M12	C5	R2	delta	233	25	53	113.522114414316	7.64584942802848e-07	238.859952252154	yes	no
M12	C6	R2	lambda	233	19	59	63.6484763157506	0.00566508356220641	206.062269419199	no	no
M12	C6	R2	kappa	233	19	59	63.5338974304899	0.00581843849630159	205.947690533938	no	no
M12	C6	R2	delta	233	19	59	54.5167177488717	0.0402359739576199	196.93051085232	yes	no
M12	C7	R2	lambda	233	19	59	105.420569630226	2.96123084941868e-08	247.834362733674	no	no
M12	C7	R2	kappa	233	19	59	84.6767980972424	2.07230458657559e-05	227.090591200691	no	no
M12	C7	R2	delta	233	19	59	94.6690358617733	9.75825858673396e-07	237.082828965222	yes	no
M12	C8	R2	lambda	233	13	65	38.2417822723489	0.0575005685642149	198.453049877983	no	yes
M12	C8	R2	kappa	233	13	65	31.6760306786458	0.204050983022188	191.88729828428	no	yes
M12	C8	R2	delta	233	13	65	30.1952164210613	0.259602396341817	190.406484026695	yes	no
M3	C0	R1	lambda	234	43	35	776.046083218024	0	854.07156092503	no	no
M3	C0	R1	kappa	234	43	35	732.292820940228	0	810.318298647234	no	no
M3	C0	R1	delta	234	43	35	679.11405948908	0	757.139537196087	yes	no
M3	C1	R1	lambda	234	42	36	675.010146857985	0	755.521328966611	no	no
M3	C1	R1	kappa	234	42	36	643.922814208765	0	724.433996317391	no	no
M3	C1	R1	delta	234	42	36	585.139779054892	0	665.650961163518	yes	no
M3	C2	R1	lambda	234	41	37	615.507629088304	0	698.520449601124	no	no
M3	C2	R1	kappa	234	41	37	589.866035922912	0	672.878856435732	no	no
M3	C2	R1	delta	234	41	37	558.909631094349	0	641.922451607169	yes	no
M3	C3	R1	lambda	234	41	37	660.75623363334	0	743.769054146161	no	no
M3	C3	R1	kappa	234	41	37	615.065554708803	0	698.078375221623	no	no
M3	C3	R1	delta	234	41	37	572.34379201068	0	655.356612523501	yes	no
M3	C4	R1	lambda	234	40	38	610.853171980468	0	696.383718604262	no	no
M3	C4	R1	kappa	234	40	38	574.665566386411	0	660.196113010206	no	no
M3	C4	R1	delta	234	40	38	553.213254292472	0	638.743800916266	yes	no
M3	C5	R1	lambda	234	37	41	335.779395066897	0	428.961213248715	no	no
M3	C5	R1	kappa	234	37	41	295.880157119297	0	389.061975301115	no	no
M3	C5	R1	delta	234	37	41	322.353680007051	0	415.53549818887	yes	no
M3	C6	R1	lambda	234	31	47	221.041846021532	0	329.982243372525	no	no
M3	C6	R1	kappa	234	31	47	205.75745183746	0	314.697849188453	no	no
M3	C6	R1	delta	234	31	47	272.475430709849	0	381.415828060842	yes	no
M3	C7	R1	lambda	234	31	47	306.584693637529	0	415.525090988522	no	no
M3	C7	R1	kappa	234	31	47	252.0015593712	0	360.941956722194	no	no
M3	C7	R1	delta	234	31	47	274.639639171757	0	383.58003652275	yes	no
M3	C8	R1	lambda	234	25	53	189.599041129761	0	314.936878967599	no	no
M3	C8	R1	kappa	234	25	53	164.099368990514	4.56301663120939e-14	289.437206828352	no	no
M3	C8	R1	delta	234	25	53	209.238695970426	0	334.576533808264	yes	no
M3	C0	R2	lambda	234	33	45	392.792688676983	0	496.411109729615	no	no
M3	C0	R2	kappa	234	33	45	404.14053795382	0	507.758959006452	no	no
M3	C0	R2	delta	234	33	45	483.999375788586	0	587.617796841217	yes	no
M3	C1	R2	lambda	234	32	46	350.340373663601	0	456.611000726307	no	no
M3	C1	R2	kappa	234	32	46	352.492368715081	0	458.762995777787	no	no
M3	C1	R2	delta	234	32	46	434.163209723369	0	540.433836786076	yes	no
M3	C2	R2	lambda	234	31	47	307.705532366788	0	416.645929717781	no	no
M3	C2	R2	kappa	234	31	47	310.536671791836	0	419.477069142829	no	no
M3	C2	R2	delta	234	31	47	400.860357281071	0	509.800754632064	yes	no
M3	C3	R2	lambda	234	31	47	338.190552961226	0	447.130950312219	no	no
M3	C3	R2	kappa	234	31	47	325.490948012284	0	434.431345363277	no	no
M3	C3	R2	delta	234	31	47	418.387981754529	0	527.328379105523	yes	no
M3	C4	R2	lambda	234	30	48	305.298193607531	0	416.926100584276	no	no
M3	C4	R2	kappa	234	30	48	298.07527192264	0	409.703178899384	no	no
M3	C4	R2	delta	234	30	48	395.396751013391	0	507.024657990135	yes	no
M3	C5	R2	lambda	234	27	51	151.775935186871	3.15545367612913e-11	271.574592904991	no	no
M3	C5	R2	kappa	234	27	51	144.546717914928	3.37764483049341e-10	264.345375633048	no	no
M3	C5	R2	delta	234	27	51	232.681879242496	0	352.480536960617	yes	no
M3	C6	R2	lambda	234	21	57	84.4041453150002	0.000113846992588873	221.047980931439	no	no
M3	C6	R2	kappa	234	21	57	87.8389135068159	4.40346454438911e-05	224.482749123254	no	no
M3	C6	R2	delta	234	21	57	164.419167345815	2.22044604925031e-16	301.063002962254	yes	no
M3	C7	R2	lambda	234	21	57	122.679590919796	7.8673578762789e-10	259.323426536234	no	no
M3	C7	R2	kappa	234	21	57	103.250884955939	4.5235474277483e-07	239.894720572378	no	no
M3	C7	R2	delta	234	21	57	181.540584183459	0	318.184419799897	yes	no
M3	C8	R2	lambda	234	15	63	57.5136542032366	0.00182186368108772	211.709458399041	no	no
M3	C8	R2	kappa	234	15	63	55.0521625160755	0.00350198664532697	209.24796671188	no	no
M3	C8	R2	delta	234	15	63	110.699949664395	3.53470586134108e-11	264.895753860199	yes	no
M8	C0	R1	lambda	234	42	36	766.036446942808	0	846.547629051435	no	no
M8	C0	R1	kappa	234	42	36	722.283184665013	0	802.794366773639	no	no
M8	C0	R1	delta	234	42	36	670.621741400678	0	751.132923509304	yes	no
M8	C1	R1	lambda	234	41	37	665.00051058277	0	748.013331095591	no	no
M8	C1	R1	kappa	234	41	37	633.91317793355	0	716.925998446371	no	no
M8	C1	R1	delta	234	41	37	576.64746096687	0	659.660281479691	yes	no
M8	C2	R1	lambda	234	40	38	605.497992813089	0	691.028539436883	no	no
M8	C2	R1	kappa	234	40	38	579.856399647697	0	665.386946271491	no	no
M8	C2	R1	delta	234	40	38	550.417313006319	0	635.947859630113	yes	no
M8	C3	R1	lambda	234	40	38	650.746597358125	0	736.277143981919	no	no
M8	C3	R1	kappa	234	40	38	605.055918433588	0	690.586465057382	no	no
M8	C3	R1	delta	234	40	38	563.851473922902	0	649.382020546696	yes	no
M8	C4	R1	lambda	234	39	39	600.843535705253	0	688.908051834285	no	no
M8	C4	R1	kappa	234	39	39	564.655930111196	0	652.720446240229	no	no
M8	C4	R1	delta	234	39	39	544.720936204693	0	632.785452333726	yes	no
M8	C5	R1	lambda	234	36	42	325.769758791682	0	421.535231104385	no	no
M8	C5	R1	kappa	234	36	42	285.870520844082	0	381.635993156786	no	no
M8	C5	R1	delta	234	36	42	313.86136191903	0	409.626834231733	yes	no
M8	C6	R1	lambda	234	30	48	211.032209746317	0	322.660116723061	no	no
M8	C6	R1	kappa	234	30	48	195.747815562245	2.22044604925031e-16	307.375722538989	no	no
M8	C6	R1	delta	234	30	48	263.983112621819	0	375.611019598563	yes	no
M8	C7	R1	lambda	234	30	48	296.575057362314	0	408.202964339058	no	no
M8	C7	R1	kappa	234	30	48	241.991923095985	0	353.619830072729	no	no
M8	C7	R1	delta	234	30	48	266.147321083979	0	377.775228060723	yes	no
M8	C8	R1	lambda	234	24	54	179.589404854546	0	307.724998074885	no	no
M8	C8	R1	kappa	234	24	54	154.089732715299	4.71178651650916e-13	282.225325935638	no	no
M8	C8	R1	delta	234	24	54	200.746377882648	0	328.881971102987	yes	no
M8	C0	R2	lambda	234	32	46	382.783052401768	0	489.053679464474	no	no
M8	C0	R2	kappa	234	32	46	394.130901678605	0	500.401528741311	no	no
M8	C0	R2	delta	234	32	46	475.507057700183	0	581.77768476289	yes	no
M8	C1	R2	lambda	234	31	47	340.330737388385	0	449.271134739379	no	no
M8	C1	R2	kappa	234	31	47	342.482732439866	0	451.423129790859	no	no
M8	C1	R2	delta	234	31	47	425.670891635348	0	534.611288986341	yes	no
M8	C2	R2	lambda	234	30	48	297.695896091572	0	409.323803068317	no	no
M8	C2	R2	kappa	234	30	48	300.527035516621	0	412.154942493365	no	no
M8	C2	R2	delta	234	30	48	392.368039193041	0	503.995946169785	yes	no
M8	C3	R2	lambda	234	30	48	328.180916686011	0	439.808823662755	no	no
M8	C3	R2	kappa	234	30	48	315.481311737069	0	427.109218713813	no	no
M8	C3	R2	delta	234	30	48	409.895663666751	0	521.523570643495	yes	no
M8	C4	R2	lambda	234	29	49	295.288557332316	0	409.62189066565	no	no
M8	C4	R2	kappa	234	29	49	288.065635647425	0	402.398968980758	no	no
M8	C4	R2	delta	234	29	49	386.904432925613	0	501.237766258946	yes	no
M8	C5	R2	lambda	234	26	52	141.766298911655	2.97056157450015e-10	264.325221470578	no	no
M8	C5	R2	kappa	234	26	52	134.537081639712	3.06518399550981e-09	257.096004198635	no	no
M8	C5	R2	delta	234	26	52	224.189561154474	0	346.748483713397	yes	no
M8	C6	R2	lambda	234	20	58	74.3945090397852	0.000776489898465793	213.913409383428	no	no
M8	C6	R2	kappa	234	20	58	77.8292772316009	0.000316345284216535	217.348177575244	no	no
M8	C6	R2	delta	234	20	58	155.926849257785	1.33226762955019e-15	295.445749601428	yes	no
M8	C7	R2	lambda	234	20	58	112.669954644581	7.70755148593594e-09	252.188854988223	no	no
M8	C7	R2	kappa	234	20	58	93.2412486807245	3.87733071338658e-06	232.760149024367	no	no
M8	C7	R2	delta	234	20	58	173.048266095681	0	312.567166439323	yes	no
M8	C8	R2	lambda	234	14	64	47.5040179280216	0.0121113365368295	204.697000384162	no	no
M8	C8	R2	kappa	234	14	64	45.0425262408605	0.0218444649036231	202.235508697001	no	no
M8	C8	R2	delta	234	14	64	102.207631576617	2.21495044527842e-10	259.400614032757	yes	no
M12	C0	R1	lambda	234	41	37	756.808409037145	0	839.821229549965	no	no
M12	C0	R1	kappa	234	41	37	713.055146759349	0	796.067967272169	no	no
M12	C0	R1	delta	234	41	37	661.442500589902	0	744.455321102722	yes	no
M12	C1	R1	lambda	234	40	38	655.772472677107	0	741.303019300901	no	no
M12	C1	R1	kappa	234	40	38	624.685140027886	0	710.215686651681	no	no
M12	C1	R1	delta	234	40	38	567.468220156094	0	652.998766779888	yes	no
M12	C2	R1	lambda	234	39	39	596.269954907425	0	684.334471036457	no	no
M12	C2	R1	kappa	234	39	39	570.628361742033	0	658.692877871065	no	no
M12	C2	R1	delta	234	39	39	541.238072195551	0	629.302588324583	yes	no
M12	C3	R1	lambda	234	39	39	641.518559452461	0	729.583075581493	no	no
M12	C3	R1	kappa	234	39	39	595.827880527924	0	683.892396656956	no	no
M12	C3	R1	delta	234	39	39	554.672233112132	0	642.736749241164	yes	no
M12	C4	R1	lambda	234	38	40	591.615497799589	0	682.23038453098	no	no
M12	C4	R1	kappa	234	38	40	555.427892205533	0	646.042778936924	no	no
M12	C4	R1	delta	234	38	40	535.541695393923	0	626.156582125315	yes	no
M12	C5	R1	lambda	234	35	43	316.541720886018	0	414.907733957913	no	no
M12	C5	R1	kappa	234	35	43	276.642482938418	0	375.008496010314	no	no
M12	C5	R1	delta	234	35	43	304.682121108254	0	403.048134180149	yes	no
M12	C6	R1	lambda	234	29	49	201.804171840653	0	316.137505173986	no	no
M12	C6	R1	kappa	234	29	49	186.519777656581	2.1094237467878e-15	300.853110989915	no	no
M12	C6	R1	delta	234	29	49	254.803871811051	0	369.137205144384	yes	no
M12	C7	R1	lambda	234	29	49	287.34701945665	0	401.680352789984	no	no
M12	C7	R1	kappa	234	29	49	232.763885190321	0	347.097218523655	no	no
M12	C7	R1	delta	234	29	49	256.968080273208	0	371.301413606542	yes	no
M12	C8	R1	lambda	234	23	55	170.361366948882	3.33066907387547e-16	301.313747901263	no	no
M12	C8	R1	kappa	234	23	55	144.861694809635	3.67206265394771e-12	275.814075762016	no	no
M12	C8	R1	delta	234	23	55	191.567137071878	0	322.519518024259	yes	no
M12	C0	R2	lambda	234	31	47	373.555014496104	0	482.495411847098	no	no
M12	C0	R2	kappa	234	31	47	384.902863772941	0	493.843261123935	no	no
M12	C0	R2	delta	234	31	47	466.327816889407	0	575.268214240401	yes	no
M12	C1	R2	lambda	234	30	48	331.102699482722	0	442.730606459466	no	no
M12	C1	R2	kappa	234	30	48	333.254694534202	0	444.882601510947	no	no
M12	C1	R2	delta	234	30	48	416.491650824572	0	528.119557801316	yes	no
M12	C2	R2	lambda	234	29	49	288.467858185909	0	402.801191519242	no	no
M12	C2	R2	kappa	234	29	49	291.298997610957	0	405.63233094429	no	no
M12	C2	R2	delta	234	29	49	383.188798382273	0	497.522131715607	yes	no
M12	C3	R2	lambda	234	29	49	318.952878780347	0	433.28621211368	no	no
M12	C3	R2	kappa	234	29	49	306.253273831405	0	420.586607164738	no	no
M12	C3	R2	delta	234	29	49	400.716422855981	0	515.049756189314	yes	no
M12	C4	R2	lambda	234	28	50	286.060519426653	0	403.117375613944	no	no
M12	C4	R2	kappa	234	28	50	278.837597741761	0	395.894453929052	no	no
M12	C4	R2	delta	234	28	50	377.725192114843	0	494.782048302134	yes	no
M12	C5	R2	lambda	234	25	53	132.538261005992	2.12969719637357e-09	257.87609884383	no	no
M12	C5	R2	kappa	234	25	53	125.309043734049	2.12310976577257e-08	250.646881571887	no	no
M12	C5	R2	delta	234	25	53	215.010320343698	0	340.348158181536	yes	no
M12	C6	R2	lambda	234	19	59	65.1664711341214	0.00395840713885343	207.58026423757	no	no
M12	C6	R2	kappa	234	19	59	68.6012393259371	0.00170641887970169	211.015032429385	no	no
M12	C6	R2	delta	234	19	59	146.747608447018	1.06581410364015e-14	289.161401550466	yes	no
M12	C7	R2	lambda	234	19	59	103.441916738917	5.71489068290632e-08	245.855709842365	no	no
M12	C7	R2	kappa	234	19	59	84.0132107750606	2.51940472943968e-05	226.427003878509	no	no
M12	C7	R2	delta	234	19	59	163.86902528491	0	306.282818388359	yes	no
M12	C8	R2	lambda	234	13	65	38.2759800223577	0.0570786312958396	198.487247627992	no	yes
M12	C8	R2	kappa	234	13	65	35.8144883351966	0.0951340042773903	196.02575594083	no	yes
M12	C8	R2	delta	234	13	65	93.0283907658467	1.80038250974235e-09	253.239658371481	yes	no
M3	C0	R1	lambda	235	43	35	786.085665533082	0	864.111143240088	no	no
M3	C0	R1	kappa	235	43	35	725.708906767258	0	803.734384474264	no	no
M3	C0	R1	delta	235	43	35	630.747638094881	0	708.773115801888	yes	no
M3	C1	R1	lambda	235	42	36	688.916475427624	0	769.42765753625	no	no
M3	C1	R1	kappa	235	42	36	648.134194640275	0	728.645376748901	no	no
M3	C1	R1	delta	235	42	36	579.737113505417	0	660.248295614043	yes	no
M3	C2	R1	lambda	235	41	37	624.674912605313	0	707.687733118134	no	no
M3	C2	R1	kappa	235	41	37	584.411808838513	0	667.424629351333	no	no
M3	C2	R1	delta	235	41	37	486.777271123607	0	569.790091636428	yes	no
M3	C3	R1	lambda	235	41	37	668.759416314685	0	751.772236827506	no	no
M3	C3	R1	kappa	235	41	37	612.807004722575	0	695.819825235396	no	no
M3	C3	R1	delta	235	41	37	548.737958399918	0	631.750778912738	yes	no
M3	C4	R1	lambda	235	40	38	619.998404497366	0	705.52895112116	no	no
M3	C4	R1	kappa	235	40	38	567.997354624375	0	653.527901248169	no	no
M3	C4	R1	delta	235	40	38	486.101045006389	0	571.631591630183	yes	no
M3	C5	R1	lambda	235	37	41	331.518132697478	0	424.699950879296	no	no
M3	C5	R1	kappa	235	37	41	301.437525173583	0	394.619343355401	no	no
M3	C5	R1	delta	235	37	41	321.546370269951	0	414.728188451769	yes	no
M3	C6	R1	lambda	235	31	47	211.923557299295	0	320.863954650288	no	no
M3	C6	R1	kappa	235	31	47	200.311815669461	2.22044604925031e-16	309.252213020454	no	no
M3	C6	R1	delta	235	31	47	174.110646037123	1.38755673617652e-12	283.051043388116	yes	no
M3	C7	R1	lambda	235	31	47	298.662031534864	0	407.602428885858	no	no
M3	C7	R1	kappa	235	31	47	252.041534110911	0	360.981931461905	no	no
M3	C7	R1	delta	235	31	47	265.012922798118	0	373.953320149112	yes	no
M3	C8	R1	lambda	235	25	53	183.467122783979	0	308.804960621817	no	no
M3	C8	R1	kappa	235	25	53	159.942788812157	1.98840943710366e-13	285.280626649995	no	no
M3	C8	R1	delta	235	25	53	159.820744111368	2.07500683302442e-13	285.158581949206	yes	no
M3	C0	R2	lambda	235	33	45	397.382060929239	0	501.00048198187	no	no
M3	C0	R2	kappa	235	33	45	380.440333678549	0	484.058754731181	no	no
M3	C0	R2	delta	235	33	45	344.055641545842	0	447.674062598474	yes	no
M3	C1	R2	lambda	235	32	46	360.897067175177	0	467.167694237883	no	no
M3	C1	R2	kappa	235	32	46	342.433091710694	0	448.7037187734	no	no
M3	C1	R2	delta	235	32	46	314.413033771063	0	420.68366083377	yes	no
M3	C2	R2	lambda	235	31	47	314.358567077564	0	423.298964428557	no	no
M3	C2	R2	kappa	235	31	47	294.413041019222	0	403.353438370215	no	no
M3	C2	R2	delta	235	31	47	250.151546611707	0	359.091943962701	yes	no
M3	C3	R2	lambda	235	31	47	344.180832717521	0	453.121230068514	no	no
M3	C3	R2	kappa	235	31	47	311.102889741195	0	420.043287092189	no	no
M3	C3	R2	delta	235	31	47	293.243528509882	0	402.183925860875	yes	no
M3	C4	R2	lambda	235	30	48	311.736687064109	0	423.364594040853	no	no
M3	C4	R2	kappa	235	30	48	281.915055592053	0	393.542962568797	no	no
M3	C4	R2	delta	235	30	48	249.497835448936	0	361.12574242568	yes	no
M3	C5	R2	lambda	235	27	51	143.285809489817	5.0758308667298e-10	263.084467207938	no	no
M3	C5	R2	kappa	235	27	51	133.640692359742	1.07170768925968e-08	253.439350077863	no	no
M3	C5	R2	delta	235	27	51	141.20437044492	9.90123316668701e-10	261.003028163041	yes	no
M3	C6	R2	lambda	235	21	57	72.9553058008167	0.00214835495940113	209.599141417255	no	no
M3	C6	R2	kappa	235	21	57	73.9393790306479	0.00169467467279816	210.583214647086	no	no
M3	C6	R2	delta	235	21	57	54.76452100995	0.0895577574545539	191.408356626388	yes	no
M3	C7	R2	lambda	235	21	57	111.5733873157	3.1858028881615e-08	248.217222932139	no	no
M3	C7	R2	kappa	235	21	57	89.4887220971461	2.76256883653403e-05	226.132557713584	no	no
M3	C7	R2	delta	235	21	57	103.819628480327	3.78721846661101e-07	240.463464096765	yes	no
M3	C8	R2	lambda	235	15	63	47.8125784686002	0.0206958185898226	202.008382664404	no	no
M3	C8	R2	kappa	235	15	63	41.6867230948296	0.076110071725225	195.882527290634	no	yes
M3	C8	R2	delta	235	15	63	40.4672097756851	0.0961277361215306	194.663013971489	yes	no
M8	C0	R1	lambda	235	42	36	783.92409734742	0	864.435279456046	no	no
M8	C0	R1	kappa	235	42	36	723.547338581596	0	804.058520690222	no	no
M8	C0	R1	delta	235	42	36	629.533241728773	0	710.044423837399	yes	no
M8	C1	R1	lambda	235	41	37	686.754907241963	0	769.767727754783	no	no
M8	C1	R1	kappa	235	41	37	645.972626454613	0	728.985446967434	no	no
M8	C1	R1	delta	235	41	37	578.522717139137	0	661.535537651957	yes	no
M8	C2	R1	lambda	235	40	38	622.513344419652	0	708.043891043446	no	no
M8	C2	R1	kappa	235	40	38	582.250240652851	0	667.780787276645	no	no
M8	C2	R1	delta	235	40	38	485.562874757339	0	571.093421381133	yes	no
M8	C3	R1	lambda	235	40	38	666.597848129024	0	752.128394752818	no	no
M8	C3	R1	kappa	235	40	38	610.645436536914	0	696.175983160708	no	no
M8	C3	R1	delta	235	40	38	547.523562033341	0	633.054108657135	yes	no
M8	C4	R1	lambda	235	39	39	617.836836311705	0	705.901352440737	no	no
M8	C4	R1	kappa	235	39	39	565.835786438713	0	653.900302567746	no	no
M8	C4	R1	delta	235	39	39	484.886648639812	0	572.951164768844	yes	no
M8	C5	R1	lambda	235	36	42	329.356564511816	0	425.12203682452	no	no
M8	C5	R1	kappa	235	36	42	299.275956987921	0	395.041429300625	no	no
M8	C5	R1	delta	235	36	42	320.33197390367	0	416.097446216374	yes	no
M8	C6	R1	lambda	235	30	48	209.761989113633	0	321.389896090377	no	no
M8	C6	R1	kappa	235	30	48	198.150247483799	1.11022302462516e-16	309.778154460543	no	no
M8	C6	R1	delta	235	30	48	172.896249670855	7.06767977476375e-13	284.524156647599	yes	no
M8	C7	R1	lambda	235	30	48	296.500463349203	0	408.128370325947	no	no
M8	C7	R1	kappa	235	30	48	249.87996592525	0	361.507872901994	no	no
M8	C7	R1	delta	235	30	48	263.798526431541	0	375.426433408285	yes	no
M8	C8	R1	lambda	235	24	54	181.305554598317	0	309.441147818656	no	no
M8	C8	R1	kappa	235	24	54	157.781220626495	1.27009514017118e-13	285.916813846834	no	no
M8	C8	R1	delta	235	24	54	158.606347744791	9.45910016980633e-14	286.74194096513	yes	no
M8	C0	R2	lambda	235	32	46	395.220492743577	0	501.491119806283	no	no
M8	C0	R2	kappa	235	32	46	378.278765492888	0	484.549392555594	no	no
M8	C0	R2	delta	235	32	46	342.841245179734	0	449.11187224244	yes	no
M8	C1	R2	lambda	235	31	47	358.735498989515	0	467.675896340509	no	no
M8	C1	R2	kappa	235	31	47	340.271523525033	0	449.211920876026	no	no
M8	C1	R2	delta	235	31	47	313.198637404783	0	422.139034755776	yes	no
M8	C2	R2	lambda	235	30	48	312.196998891902	0	423.824905868647	no	no
M8	C2	R2	kappa	235	30	48	292.25147283356	0	403.879379810305	no	no
M8	C2	R2	delta	235	30	48	248.937150245439	0	360.565057222183	yes	no
M8	C3	R2	lambda	235	30	48	342.019264531859	0	453.647171508603	no	no
M8	C3	R2	kappa	235	30	48	308.941321555534	0	420.569228532278	no	no
M8	C3	R2	delta	235	30	48	292.029132143305	0	403.657039120049	yes	no
M8	C4	R2	lambda	235	29	49	309.575118878447	0	423.908452211781	no	no
M8	C4	R2	kappa	235	29	49	279.753487406391	0	394.086820739724	no	no
M8	C4	R2	delta	235	29	49	248.283439082359	0	362.616772415692	yes	no
M8	C5	R2	lambda	235	26	52	141.124241304156	3.66427332920694e-10	263.683163863078	no	no
M8	C5	R2	kappa	235	26	52	131.479124174081	8.06233169114989e-09	254.038046733003	no	no
M8	C5	R2	delta	235	26	52	139.989974078639	5.30261945463906e-10	262.548896637562	yes	no
M8	C6	R2	lambda	235	20	58	70.7937376151552	0.00191565115628578	210.312637958798	no	no
M8	C6	R2	kappa	235	20	58	71.7778108449864	0.0015028248822857	211.296711188629	no	no
M8	C6	R2	delta	235	20	58	53.5501246436817	0.0743606444785719	193.069024987324	yes	no
M8	C7	R2	lambda	235	20	58	109.411819130039	2.28258666412628e-08	248.930719473681	no	no
M8	C7	R2	kappa	235	20	58	87.3271539114846	2.24149010920049e-05	226.846054255127	no	no
M8	C7	R2	delta	235	20	58	102.60523211375	2.09329316658291e-07	242.124132457392	yes	no
M8	C8	R2	lambda	235	14	64	45.6510102829386	0.0189338267471695	202.843992739079	no	no
M8	C8	R2	kappa	235	14	64	39.525154909168	0.0728384550549388	196.718137365308	no	yes
M8	C8	R2	delta	235	14	64	39.252813409108	0.0769414785476131	196.445795865248	yes	no
M12	C0	R1	lambda	235	41	37	775.400873210166	0	858.413693722987	no	no
M12	C0	R1	kappa	235	41	37	715.024114444342	0	798.036934957163	no	no
M12	C0	R1	delta	235	41	37	620.996516935582	0	704.009337448402	yes	no
M12	C1	R1	lambda	235	40	38	678.231683104709	0	763.762229728503	no	no
M12	C1	R1	kappa	235	40	38	637.449402317359	0	722.979948941153	no	no
M12	C1	R1	delta	235	40	38	569.985992345946	0	655.51653896974	yes	no
M12	C2	R1	lambda	235	39	39	613.990120282398	0	702.05463641143	no	no
M12	C2	R1	kappa	235	39	39	573.727016515597	0	661.79153264463	no	no
M12	C2	R1	delta	235	39	39	477.026149964136	0	565.090666093168	yes	no
M12	C3	R1	lambda	235	39	39	658.07462399177	0	746.139140120802	no	no
M12	C3	R1	kappa	235	39	39	602.12221239966	0	690.186728528692	no	no
M12	C3	R1	delta	235	39	39	538.986837240179	0	627.051353369211	yes	no
M12	C4	R1	lambda	235	38	40	609.313612174451	0	699.928498905842	no	no
M12	C4	R1	kappa	235	38	40	557.312562301459	0	647.927449032851	no	no
M12	C4	R1	delta	235	38	40	476.349923846651	0	566.964810578042	yes	no
M12	C5	R1	lambda	235	35	43	320.833340374562	0	419.199353446458	no	no
M12	C5	R1	kappa	235	35	43	290.752732850667	0	389.118745922563	no	no
M12	C5	R1	delta	235	35	43	311.795249110479	0	410.161262182375	yes	no
M12	C6	R1	lambda	235	29	49	201.238764976379	0	315.572098309712	no	no
M12	C6	R1	kappa	235	29	49	189.627023346545	6.66133814775094e-16	303.960356679879	no	no
M12	C6	R1	delta	235	29	49	164.359524877651	4.13113987463021e-12	278.692858210985	yes	no
M12	C7	R1	lambda	235	29	49	287.977239211949	0	402.310572545282	no	no
M12	C7	R1	kappa	235	29	49	241.356741787996	0	355.690075121329	no	no
M12	C7	R1	delta	235	29	49	255.26180163838	0	369.595134971713	yes	no
M12	C8	R1	lambda	235	23	55	172.782330461064	1.11022302462516e-16	303.734711413445	no	no
M12	C8	R1	kappa	235	23	55	149.257996489241	7.77378161842535e-13	280.210377441622	no	no
M12	C8	R1	delta	235	23	55	150.069622951629	5.8253402102082e-13	281.02200390401	yes	no
M12	C0	R2	lambda	235	31	47	386.697268606323	0	495.637665957317	no	no
M12	C0	R2	kappa	235	31	47	369.755541355634	0	478.695938706627	no	no
M12	C0	R2	delta	235	31	47	334.304520386543	0	443.244917737536	yes	no
M12	C1	R2	lambda	235	30	48	350.212274852261	0	461.840181829006	no	no
M12	C1	R2	kappa	235	30	48	331.748299387779	0	443.376206364523	no	no
M12	C1	R2	delta	235	30	48	304.661912611592	0	416.289819588336	yes	no
M12	C2	R2	lambda	235	29	49	303.673774754648	0	418.007108087982	no	no
M12	C2	R2	kappa	235	29	49	283.728248696307	0	398.06158202964	no	no
M12	C2	R2	delta	235	29	49	240.400425452236	0	354.733758785569	yes	no
M12	C3	R2	lambda	235	29	49	333.496040394605	0	447.829373727938	no	no
M12	C3	R2	kappa	235	29	49	300.41809741828	0	414.751430751613	no	no
M12	C3	R2	delta	235	29	49	283.492407350143	0	397.825740683477	yes	no
M12	C4	R2	lambda	235	28	50	301.051894741194	0	418.108750928485	no	no
M12	C4	R2	kappa	235	28	50	271.230263269137	0	388.287119456428	no	no
M12	C4	R2	delta	235	28	50	239.746714289197	0	356.803570476488	yes	no
M12	C5	R2	lambda	235	25	53	132.601017166902	2.0869670436241e-09	257.93885500474	no	no
M12	C5	R2	kappa	235	25	53	122.955900036827	4.41736685008465e-08	248.293737874665	no	no
M12	C5	R2	delta	235	25	53	131.453249285448	3.02100766624847e-09	256.791087123286	yes	no
M12	C6	R2	lambda	235	19	59	62.2705134779013	0.00778522834782147	204.68430658135	no	no
M12	C6	R2	kappa	235	19	59	63.2545867077325	0.00620860334530804	205.668379811181	no	no
M12	C6	R2	delta	235	19	59	45.0133998504784	0.201806501134228	187.427192953927	yes	no
M12	C7	R2	lambda	235	19	59	100.888594992785	1.32283748732753e-07	243.302388096233	no	no
M12	C7	R2	kappa	235	19	59	78.8039297742307	0.000112570309894533	221.217722877679	no	no
M12	C7	R2	delta	235	19	59	94.0685073205882	1.17916665620665e-06	236.482300424036	yes	no
M12	C8	R2	lambda	235	13	65	37.1277861456847	0.0727956650393651	197.339053751319	no	yes
M12	C8	R2	kappa	235	13	65	31.0019307719141	0.228197516814503	191.213198377548	no	yes
M12	C8	R2	delta	235	13	65	30.7160886159465	0.239012703108666	190.92735622158	yes	no
M3	C0	R1	lambda	236	43	35	757.006463152519	0	835.031940859525	no	no
M3	C0	R1	kappa	236	43	35	709.35741330627	0	787.382891013276	no	no
M3	C0	R1	delta	236	43	35	656.916351620943	0	734.94182932795	yes	no
M3	C1	R1	lambda	236	42	36	672.500873409135	0	753.012055517761	no	no
M3	C1	R1	kappa	236	42	36	645.028650015098	0	725.539832123724	no	no
M3	C1	R1	delta	236	42	36	623.074367078617	0	703.585549187243	yes	no
M3	C2	R1	lambda	236	41	37	612.560420633069	0	695.573241145889	no	no
M3	C2	R1	kappa	236	41	37	578.981576454589	0	661.994396967409	no	no
M3	C2	R1	delta	236	41	37	528.541471696418	0	611.554292209238	yes	no
M3	C3	R1	lambda	236	41	37	652.376914661052	0	735.389735173873	no	no
M3	C3	R1	kappa	236	41	37	607.952162645604	0	690.964983158425	no	no
M3	C3	R1	delta	236	41	37	613.417468826348	0	696.430289339169	yes	no
M3	C4	R1	lambda	236	40	38	603.786598039923	0	689.317144663718	no	no
M3	C4	R1	kappa	236	40	38	558.607111417658	0	644.137658041452	no	no
M3	C4	R1	delta	236	40	38	527.476688550989	0	613.007235174783	yes	no
M3	C5	R1	lambda	236	37	41	331.082081976332	0	424.26390015815	no	no
M3	C5	R1	kappa	236	37	41	318.511809290412	0	411.69362747223	no	no
M3	C5	R1	delta	236	37	41	362.883662131904	0	456.065480313722	yes	no
M3	C6	R1	lambda	236	31	47	212.713613720786	0	321.654011071779	no	no
M3	C6	R1	kappa	236	31	47	205.769745077546	0	314.71014242854	no	no
M3	C6	R1	delta	236	31	47	210.390800248986	0	319.33119759998	yes	no
M3	C7	R1	lambda	236	31	47	300.15581992508	0	409.096217276074	no	no
M3	C7	R1	kappa	236	31	47	271.465152174676	0	380.405549525669	no	no
M3	C7	R1	delta	236	31	47	329.977633737083	0	438.918031088076	yes	no
M3	C8	R1	lambda	236	25	53	183.871214094686	0	309.209051932524	no	no
M3	C8	R1	kappa	236	25	53	168.001457612479	1.13242748511766e-14	293.339295450317	no	no
M3	C8	R1	delta	236	25	53	191.49321237038	0	316.831050208218	yes	no
M3	C0	R2	lambda	236	33	45	393.281785871478	0	496.90020692411	no	no
M3	C0	R2	kappa	236	33	45	387.953329495063	0	491.571750547695	no	no
M3	C0	R2	delta	236	33	45	409.094627471377	0	512.713048524008	yes	no
M3	C1	R2	lambda	236	32	46	361.3284575604	0	467.599084623107	no	no
M3	C1	R2	kappa	236	32	46	352.76278032975	0	459.033407392457	no	no
M3	C1	R2	delta	236	32	46	385.722156562715	0	491.992783625421	yes	no
M3	C2	R2	lambda	236	31	47	318.389497288757	0	427.329894639751	no	no
M3	C2	R2	kappa	236	31	47	303.308181087742	0	412.248578438736	no	no
M3	C2	R2	delta	236	31	47	314.549381462739	0	423.489778813732	yes	no
M3	C3	R2	lambda	236	31	47	343.688247252252	0	452.628644603245	no	no
M3	C3	R2	kappa	236	31	47	318.623808692305	0	427.564206043298	no	no
M3	C3	R2	delta	236	31	47	376.988983123058	0	485.929380474052	yes	no
M3	C4	R2	lambda	236	30	48	311.76941441249	0	423.397321389234	no	no
M3	C4	R2	kappa	236	30	48	286.702164925838	0	398.330071902582	no	no
M3	C4	R2	delta	236	30	48	312.20121691356	0	423.829123890304	yes	no
M3	C5	R2	lambda	236	27	51	148.566960030988	9.10385100638678e-11	268.365617749109	no	no
M3	C5	R2	kappa	236	27	51	146.313995184914	1.90243820696878e-10	266.112652903035	no	no
M3	C5	R2	delta	236	27	51	188.533742790896	1.11022302462516e-16	308.332400509017	yes	no
M3	C6	R2	lambda	236	21	57	78.7191166038926	0.000513097812036345	215.362952220331	no	no
M3	C6	R2	kappa	236	21	57	79.3990121487683	0.00043054214455196	216.042847765207	no	no
M3	C6	R2	delta	236	21	57	87.6883418995935	4.59343216829833e-05	224.332177516032	yes	no
M3	C7	R2	lambda	236	21	57	117.280474122398	4.85771656233425e-09	253.924309738836	no	no
M3	C7	R2	kappa	236	21	57	102.844069081108	5.13475664098983e-07	239.487904697546	no	no
M3	C7	R2	delta	236	21	57	158.610746295204	1.88737914186277e-15	295.254581911642	yes	no
M3	C8	R2	lambda	236	15	63	52.7488805790798	0.00631712756590441	206.944684774884	no	no
M3	C8	R2	kappa	236	15	63	48.5559979241501	0.0174348625875695	202.751802119954	no	no
M3	C8	R2	delta	236	15	63	68.5334922382155	7.6092980156095e-05	222.72929643402	yes	no
M8	C0	R1	lambda	236	42	36	749.281461692273	0	829.792643800899	no	no
M8	C0	R1	kappa	236	42	36	701.632411846024	0	782.14359395465	no	no
M8	C0	R1	delta	236	42	36	650.728166728762	0	731.239348837388	yes	no
M8	C1	R1	lambda	236	41	37	664.775871948889	0	747.788692461709	no	no
M8	C1	R1	kappa	236	41	37	637.303648554852	0	720.316469067672	no	no
M8	C1	R1	delta	236	41	37	616.886182185889	0	699.89900269871	yes	no
M8	C2	R1	lambda	236	40	38	604.835419172823	0	690.365965796617	no	no
M8	C2	R1	kappa	236	40	38	571.256574994343	0	656.787121618137	no	no
M8	C2	R1	delta	236	40	38	522.353286803748	0	607.883833427543	yes	no
M8	C3	R1	lambda	236	40	38	644.651913200807	0	730.182459824601	no	no
M8	C3	R1	kappa	236	40	38	600.227161185358	0	685.757707809152	no	no
M8	C3	R1	delta	236	40	38	607.229283934012	0	692.759830557806	yes	no
M8	C4	R1	lambda	236	39	39	596.061596579678	0	684.12611270871	no	no
M8	C4	R1	kappa	236	39	39	550.882109957412	0	638.946626086445	no	no
M8	C4	R1	delta	236	39	39	521.288503658652	0	609.353019787684	yes	no
M8	C5	R1	lambda	236	36	42	323.357080516086	0	419.122552828789	no	no
M8	C5	R1	kappa	236	36	42	310.786807830166	0	406.55228014287	no	no
M8	C5	R1	delta	236	36	42	356.695477239176	0	452.460949551879	yes	no
M8	C6	R1	lambda	236	30	48	204.98861226054	0	316.616519237284	no	no
M8	C6	R1	kappa	236	30	48	198.0447436173	1.11022302462516e-16	309.672650594045	no	no
M8	C6	R1	delta	236	30	48	204.202615356317	0	315.830522333061	yes	no
M8	C7	R1	lambda	236	30	48	292.430818464835	0	404.058725441579	no	no
M8	C7	R1	kappa	236	30	48	263.74015071443	0	375.368057691174	no	no
M8	C7	R1	delta	236	30	48	323.789448844746	0	435.41735582149	yes	no
M8	C8	R1	lambda	236	24	54	176.14621263444	1.11022302462516e-16	304.281805854779	no	no
M8	C8	R1	kappa	236	24	54	160.276456152233	5.20694598549198e-14	288.412049372572	no	no
M8	C8	R1	delta	236	24	54	185.305027478043	0	313.440620698382	yes	no
M8	C0	R2	lambda	236	32	46	385.556784411232	0	491.827411473939	no	no
M8	C0	R2	kappa	236	32	46	380.228328034818	0	486.498955097524	no	no
M8	C0	R2	delta	236	32	46	402.906442579196	0	509.177069641902	yes	no
M8	C1	R2	lambda	236	31	47	353.603456100154	0	462.543853451148	no	no
M8	C1	R2	kappa	236	31	47	345.037778869504	0	453.978176220498	no	no
M8	C1	R2	delta	236	31	47	379.533971669987	0	488.47436902098	yes	no
M8	C2	R2	lambda	236	30	48	310.664495828511	0	422.292402805256	no	no
M8	C2	R2	kappa	236	30	48	295.583179627496	0	407.211086604241	no	no
M8	C2	R2	delta	236	30	48	308.361196570069	0	419.989103546813	yes	no
M8	C3	R2	lambda	236	30	48	335.963245792006	0	447.59115276875	no	no
M8	C3	R2	kappa	236	30	48	310.898807232059	0	422.526714208803	no	no
M8	C3	R2	delta	236	30	48	370.800798230722	0	482.428705207466	yes	no
M8	C4	R2	lambda	236	29	49	304.044412952244	0	418.377746285577	no	no
M8	C4	R2	kappa	236	29	49	278.977163465592	0	393.310496798925	no	no
M8	C4	R2	delta	236	29	49	306.013032021223	0	420.346365354557	yes	no
M8	C5	R2	lambda	236	26	52	140.841958570742	4.01785715808956e-10	263.400881129665	no	no
M8	C5	R2	kappa	236	26	52	138.588993724668	8.35215785421894e-10	261.147916283591	no	no
M8	C5	R2	delta	236	26	52	182.345557898168	2.22044604925031e-16	304.904480457091	yes	no
M8	C6	R2	lambda	236	20	58	70.9941151436466	0.00182374557360199	210.513015487289	no	no
M8	C6	R2	kappa	236	20	58	71.6740106885224	0.00154202390704827	211.192911032165	no	no
M8	C6	R2	delta	236	20	58	81.5001570069242	0.000116841938192169	221.019057350567	yes	no
M8	C7	R2	lambda	236	20	58	109.555472662152	2.17660637291672e-08	249.074373005795	no	no
M8	C7	R2	kappa	236	20	58	95.1190676208622	2.18786297789819e-06	234.637967964505	no	no
M8	C7	R2	delta	236	20	58	152.422561402867	4.9960036108132e-15	291.94146174651	yes	no
M8	C8	R2	lambda	236	14	64	45.023879118834	0.0219397451629617	202.216861574974	no	no
M8	C8	R2	kappa	236	14	64	40.8309964639043	0.0556513876996231	198.023978920045	no	yes
M8	C8	R2	delta	236	14	64	62.3453073458788	0.000202584876920597	219.538289802019	yes	no
M12	C0	R1	lambda	236	41	37	743.344114767981	0	826.356935280802	no	no
M12	C0	R1	kappa	236	41	37	695.695064921732	0	778.707885434552	no	no
M12	C0	R1	delta	236	41	37	644.959391666182	0	727.972212179003	yes	no
M12	C1	R1	lambda	236	40	38	658.838525024597	0	744.369071648391	no	no
M12	C1	R1	kappa	236	40	38	631.36630163056	0	716.896848254354	no	no
M12	C1	R1	delta	236	40	38	611.117407123309	0	696.647953747104	yes	no
M12	C2	R1	lambda	236	39	39	598.898072248531	0	686.962588377563	no	no
M12	C2	R1	kappa	236	39	39	565.319228070051	0	653.383744199083	no	no
M12	C2	R1	delta	236	39	39	516.58451174111	0	604.649027870142	yes	no
M12	C3	R1	lambda	236	39	39	638.714566276514	0	726.779082405547	no	no
M12	C3	R1	kappa	236	39	39	594.289814261066	0	682.354330390098	no	no
M12	C3	R1	delta	236	39	39	601.460508871397	0	689.525025000429	yes	no
M12	C4	R1	lambda	236	38	40	590.124249655385	0	680.739136386777	no	no
M12	C4	R1	kappa	236	38	40	544.94476303312	0	635.559649764512	no	no
M12	C4	R1	delta	236	38	40	515.519728596037	0	606.134615327429	yes	no
M12	C5	R1	lambda	236	35	43	317.419733591794	0	415.785746663689	no	no
M12	C5	R1	kappa	236	35	43	304.849460905874	0	403.215473977769	no	no
M12	C5	R1	delta	236	35	43	350.926702176596	0	449.292715248491	yes	no
M12	C6	R1	lambda	236	29	49	199.051265336248	0	313.384598669581	no	no
M12	C6	R1	kappa	236	29	49	192.107396693009	3.33066907387547e-16	306.440730026342	no	no
M12	C6	R1	delta	236	29	49	198.433840293678	0	312.767173627012	yes	no
M12	C7	R1	lambda	236	29	49	286.493471540543	0	400.826804873876	no	no
M12	C7	R1	kappa	236	29	49	257.802803790138	0	372.136137123471	no	no
M12	C7	R1	delta	236	29	49	318.020673782131	0	432.354007115465	yes	no
M12	C8	R1	lambda	236	23	55	170.208865710148	3.33066907387547e-16	301.161246662529	no	no
M12	C8	R1	kappa	236	23	55	154.339109227941	1.26343380202343e-13	285.291490180322	no	no
M12	C8	R1	delta	236	23	55	179.536252415428	0	310.488633367809	yes	no
M12	C0	R2	lambda	236	31	47	379.61943748694	0	488.559834837934	no	no
M12	C0	R2	kappa	236	31	47	374.290981110526	0	483.231378461519	no	no
M12	C0	R2	delta	236	31	47	397.137667516616	0	506.078064867609	yes	no
M12	C1	R2	lambda	236	30	48	347.666109175862	0	459.294016152607	no	no
M12	C1	R2	kappa	236	30	48	339.100431945212	0	450.728338921956	no	no
M12	C1	R2	delta	236	30	48	373.765196607407	0	485.393103584151	yes	no
M12	C2	R2	lambda	236	29	49	304.72714890422	0	419.060482237553	no	no
M12	C2	R2	kappa	236	29	49	289.645832703204	0	403.979166036538	no	no
M12	C2	R2	delta	236	29	49	302.592421507431	0	416.925754840764	yes	no
M12	C3	R2	lambda	236	29	49	330.025898867714	0	444.359232201047	no	no
M12	C3	R2	kappa	236	29	49	304.961460307767	0	419.2947936411	no	no
M12	C3	R2	delta	236	29	49	365.032023168107	0	479.36535650144	yes	no
M12	C4	R2	lambda	236	28	50	298.107066027952	0	415.163922215243	no	no
M12	C4	R2	kappa	236	28	50	273.0398165413	0	390.096672728591	no	no
M12	C4	R2	delta	236	28	50	300.244256958609	0	417.301113145899	yes	no
M12	C5	R2	lambda	236	25	53	134.90461164645	9.88320203454407e-10	260.242449484288	no	no
M12	C5	R2	kappa	236	25	53	132.651646800376	2.05311179168888e-09	257.989484638214	no	no
M12	C5	R2	delta	236	25	53	176.576782835589	5.55111512312578e-16	301.914620673426	yes	no
M12	C6	R2	lambda	236	19	59	65.0567682193546	0.00406344880406784	207.470561322803	no	no
M12	C6	R2	kappa	236	19	59	65.7366637642304	0.00345221274396457	208.150456867679	no	no
M12	C6	R2	delta	236	19	59	75.7313819442858	0.000263465574410038	218.145175047734	yes	no
M12	C7	R2	lambda	236	19	59	103.61812573786	5.39121434162126e-08	246.031918841308	no	no
M12	C7	R2	kappa	236	19	59	89.1817206965702	5.36081339219674e-06	231.595513800018	no	no
M12	C7	R2	delta	236	19	59	146.653786340252	1.0991207943789e-14	289.067579443701	yes	no
M12	C8	R2	lambda	236	13	65	39.0865321945419	0.0478345135266975	199.297799800176	no	no
M12	C8	R2	kappa	236	13	65	34.8936495396122	0.11396785544617	195.104917145246	no	yes
M12	C8	R2	delta	236	13	65	56.5765322832639	0.000475302923598653	216.787799888898	yes	no
M3	C0	R1	lambda	237	43	35	786.845034969171	0	864.870512676178	no	no
M3	C0	R1	kappa	237	43	35	715.302082624569	0	793.327560331575	no	no
M3	C0	R1	delta	237	43	35	609.282410518589	0	687.307888225596	yes	no
M3	C1	R1	lambda	237	42	36	667.980523989035	0	748.491706097661	no	no
M3	C1	R1	kappa	237	42	36	619.977528430177	0	700.488710538803	no	no
M3	C1	R1	delta	237	42	36	539.179052457264	0	619.69023456589	yes	no
M3	C2	R1	lambda	237	41	37	614.013117478804	0	697.025937991625	no	no
M3	C2	R1	kappa	237	41	37	561.938538183495	0	644.951358696316	no	no
M3	C2	R1	delta	237	41	37	462.891373378716	0	545.904193891536	yes	no
M3	C3	R1	lambda	237	41	37	660.983596573892	0	743.996417086713	no	no
M3	C3	R1	kappa	237	41	37	597.955744903617	0	680.968565416438	no	no
M3	C3	R1	delta	237	41	37	537.193644211258	0	620.206464724079	yes	no
M3	C4	R1	lambda	237	40	38	607.26369836261	0	692.794244986404	no	no
M3	C4	R1	kappa	237	40	38	546.410452267407	0	631.940998891201	no	no
M3	C4	R1	delta	237	40	38	463.528694922273	0	549.059241546067	yes	no
M3	C5	R1	lambda	237	37	41	336.358689926646	0	429.540508108464	no	no
M3	C5	R1	kappa	237	37	41	308.771227523566	0	401.953045705385	no	no
M3	C5	R1	delta	237	37	41	302.202193869493	0	395.384012051312	yes	no
M3	C6	R1	lambda	237	31	47	215.298859826037	0	324.239257177031	no	no
M3	C6	R1	kappa	237	31	47	198.9984753273	3.33066907387547e-16	307.938872678293	no	no
M3	C6	R1	delta	237	31	47	163.343918478031	4.60340654484526e-11	272.284315829024	yes	no
M3	C7	R1	lambda	237	31	47	316.11903738337	0	425.059434734364	no	no
M3	C7	R1	kappa	237	31	47	273.362875630187	0	382.303272981181	no	no
M3	C7	R1	delta	237	31	47	289.762587324313	0	398.702984675307	yes	no
M3	C8	R1	lambda	237	25	53	185.55488810315	0	310.892725940988	no	no
M3	C8	R1	kappa	237	25	53	161.849119510672	1.01363362148277e-13	287.186957348509	no	no
M3	C8	R1	delta	237	25	53	148.334143223736	1.11660680701675e-11	273.671981061574	yes	no
M3	C0	R2	lambda	237	33	45	392.78665366397	0	496.405074716602	no	no
M3	C0	R2	kappa	237	33	45	380.379780226745	0	483.998201279376	no	no
M3	C0	R2	delta	237	33	45	358.821937150035	0	462.440358202666	yes	no
M3	C1	R2	lambda	237	32	46	340.311494640211	0	446.582121702917	no	no
M3	C1	R2	kappa	237	32	46	326.299688303209	0	432.570315365916	no	no
M3	C1	R2	delta	237	32	46	318.492564496396	0	424.763191559103	yes	no
M3	C2	R2	lambda	237	31	47	303.203769829158	0	412.144167180151	no	no
M3	C2	R2	kappa	237	31	47	285.160161286584	0	394.100558637577	no	no
M3	C2	R2	delta	237	31	47	265.165167820548	0	374.105565171541	yes	no
M3	C3	R2	lambda	237	31	47	333.140594471486	0	442.080991822479	no	no
M3	C3	R2	kappa	237	31	47	306.009897704771	0	414.950295055764	no	no
M3	C3	R2	delta	237	31	47	313.957279118893	0	422.897676469886	yes	no
M3	C4	R2	lambda	237	30	48	298.41511114123	0	410.043018117974	no	no
M3	C4	R2	kappa	237	30	48	272.788394694098	0	384.416301670842	no	no
M3	C4	R2	delta	237	30	48	264.082517993536	0	375.71042497028	yes	no
M3	C5	R2	lambda	237	27	51	147.170070896845	1.43873690738872e-10	266.968728614965	no	no
M3	C5	R2	kappa	237	27	51	141.464547943719	9.11051234453453e-10	261.263205661839	no	no
M3	C5	R2	delta	237	27	51	150.094737788925	5.50499645868285e-11	269.893395507046	yes	no
M3	C6	R2	lambda	237	21	57	77.5811461506587	0.000686160527866853	214.224981767097	no	no
M3	C6	R2	kappa	237	21	57	76.9936076597085	0.000796075029866894	213.637443276147	no	no
M3	C6	R2	delta	237	21	57	62.8145355572557	0.0203151008092178	199.458371173694	yes	no
M3	C7	R2	lambda	237	21	57	125.499495931413	2.99561375705082e-10	262.143331547851	no	no
M3	C7	R2	kappa	237	21	57	108.784704369347	7.84693481303833e-08	245.428539985785	no	no
M3	C7	R2	delta	237	21	57	132.497980576665	2.61908272847222e-11	269.141816193103	yes	no
M3	C8	R2	lambda	237	15	63	52.223476509622	0.00720485982241004	206.419280705426	no	no
M3	C8	R2	kappa	237	15	63	46.7886639455247	0.0260910777173664	200.984468141329	no	no
M3	C8	R2	delta	237	15	63	45.4508423979893	0.0350285698627579	199.646646593793	yes	no
M8	C0	R1	lambda	237	42	36	778.249821318822	0	858.761003427448	no	no
M8	C0	R1	kappa	237	42	36	706.70686897422	0	787.218051082846	no	no
M8	C0	R1	delta	237	42	36	602.497672974936	0	683.008855083562	yes	no
M8	C1	R1	lambda	237	41	37	659.385310338685	0	742.398130851506	no	no
M8	C1	R1	kappa	237	41	37	611.382314779828	0	694.395135292649	no	no
M8	C1	R1	delta	237	41	37	532.39431491373	0	615.407135426551	yes	no
M8	C2	R1	lambda	237	40	38	605.417903828455	0	690.948450452249	no	no
M8	C2	R1	kappa	237	40	38	553.343324533146	0	638.87387115694	no	no
M8	C2	R1	delta	237	40	38	456.106635835197	0	541.637182458991	yes	no
M8	C3	R1	lambda	237	40	38	652.388382923543	0	737.918929547337	no	no
M8	C3	R1	kappa	237	40	38	589.360531253268	0	674.891077877062	no	no
M8	C3	R1	delta	237	40	38	530.408906667592	0	615.939453291386	yes	no
M8	C4	R1	lambda	237	39	39	598.668484712261	0	686.733000841293	no	no
M8	C4	R1	kappa	237	39	39	537.815238617058	0	625.87975474609	no	no
M8	C4	R1	delta	237	39	39	456.743957378607	0	544.808473507639	yes	no
M8	C5	R1	lambda	237	36	42	327.763476276297	0	423.528948589	no	no
M8	C5	R1	kappa	237	36	42	300.176013873217	0	395.941486185921	no	no
M8	C5	R1	delta	237	36	42	295.417456325959	0	391.182928638663	yes	no
M8	C6	R1	lambda	237	30	48	206.703646175688	0	318.331553152432	no	no
M8	C6	R1	kappa	237	30	48	190.403261676951	1.77635683940025e-15	302.031168653695	no	no
M8	C6	R1	delta	237	30	48	156.559180934512	1.47569734210151e-10	268.187087911256	yes	no
M8	C7	R1	lambda	237	30	48	307.523823733021	0	419.151730709765	no	no
M8	C7	R1	kappa	237	30	48	264.767661979838	0	376.395568956582	no	no
M8	C7	R1	delta	237	30	48	282.977849780647	0	394.605756757392	yes	no
M8	C8	R1	lambda	237	24	54	176.959674452801	1.11022302462516e-16	305.09526767314	no	no
M8	C8	R1	kappa	237	24	54	153.253905860322	6.32938146338802e-13	281.389499080661	no	no
M8	C8	R1	delta	237	24	54	141.54940568007	3.66611185853571e-11	269.684998900409	yes	no
M8	C0	R2	lambda	237	32	46	384.191440013621	0	490.462067076327	no	no
M8	C0	R2	kappa	237	32	46	371.784566576396	0	478.055193639102	no	no
M8	C0	R2	delta	237	32	46	352.037199606382	0	458.307826669088	yes	no
M8	C1	R2	lambda	237	31	47	331.716280989862	0	440.656678340855	no	no
M8	C1	R2	kappa	237	31	47	317.70447465286	0	426.644872003853	no	no
M8	C1	R2	delta	237	31	47	311.707826952862	0	420.648224303856	yes	no
M8	C2	R2	lambda	237	30	48	294.608556178808	0	406.236463155553	no	no
M8	C2	R2	kappa	237	30	48	276.564947636235	0	388.192854612979	no	no
M8	C2	R2	delta	237	30	48	258.38043027703	0	370.008337253774	yes	no
M8	C3	R2	lambda	237	30	48	324.545380821136	0	436.173287797881	no	no
M8	C3	R2	kappa	237	30	48	297.414684054422	0	409.042591031166	no	no
M8	C3	R2	delta	237	30	48	307.172541575227	0	418.800448551971	yes	no
M8	C4	R2	lambda	237	29	49	289.819897490881	0	404.153230824214	no	no
M8	C4	R2	kappa	237	29	49	264.193181043749	0	378.526514377082	no	no
M8	C4	R2	delta	237	29	49	257.29778044987	0	371.631113783204	yes	no
M8	C5	R2	lambda	237	26	52	138.574857246495	8.39043057254685e-10	261.133779805418	no	no
M8	C5	R2	kappa	237	26	52	132.869334293369	5.20224485711651e-09	255.428256852292	no	no
M8	C5	R2	delta	237	26	52	143.310000245391	1.78988601717833e-10	265.868922804313	yes	no
M8	C6	R2	lambda	237	20	58	68.9859325003094	0.00296708219141928	208.504832843952	no	no
M8	C6	R2	kappa	237	20	58	68.3983940093593	0.00341227822644985	207.917294353002	no	no
M8	C6	R2	delta	237	20	58	56.0297980137371	0.0475423933391099	195.54869835738	yes	no
M8	C7	R2	lambda	237	20	58	116.904282281063	1.83856818658512e-09	256.423182624706	no	no
M8	C7	R2	kappa	237	20	58	100.189490718998	4.51308421522967e-07	239.70839106264	no	no
M8	C7	R2	delta	237	20	58	125.713243032999	8.66139382438291e-11	265.232143376642	yes	no
M8	C8	R2	lambda	237	14	64	43.6282628592728	0.0302310504921889	200.821245315413	no	no
M8	C8	R2	kappa	237	14	64	38.1934502951755	0.0947944770209367	195.386432751316	no	yes
M8	C8	R2	delta	237	14	64	38.6661048543235	0.086444680837112	195.859087310464	yes	no
M12	C0	R1	lambda	237	41	37	772.783499019784	0	855.796319532604	no	no
M12	C0	R1	kappa	237	41	37	701.240546675181	0	784.253367188002	no	no
M12	C0	R1	delta	237	41	37	597.170960174473	0	680.183780687294	yes	no
M12	C1	R1	lambda	237	40	38	653.918988039647	0	739.449534663441	no	no
M12	C1	R1	kappa	237	40	38	605.915992480789	0	691.446539104584	no	no
M12	C1	R1	delta	237	40	38	527.067602113268	0	612.598148737062	yes	no
M12	C2	R1	lambda	237	39	39	599.951581529416	0	688.016097658449	no	no
M12	C2	R1	kappa	237	39	39	547.877002234107	0	635.94151836314	no	no
M12	C2	R1	delta	237	39	39	450.779923034719	0	538.844439163751	yes	no
M12	C3	R1	lambda	237	39	39	646.922060624504	0	734.986576753537	no	no
M12	C3	R1	kappa	237	39	39	583.89420895423	0	671.958725083262	no	no
M12	C3	R1	delta	237	39	39	525.082193867192	0	613.146709996224	yes	no
M12	C4	R1	lambda	237	38	40	593.202162413222	0	683.817049144614	no	no
M12	C4	R1	kappa	237	38	40	532.348916318019	0	622.963803049411	no	no
M12	C4	R1	delta	237	38	40	451.417244578207	0	542.032131309598	yes	no
M12	C5	R1	lambda	237	35	43	322.297153977258	0	420.663167049154	no	no
M12	C5	R1	kappa	237	35	43	294.709691574179	0	393.075704646074	no	no
M12	C5	R1	delta	237	35	43	290.090743525497	0	388.456756597392	yes	no
M12	C6	R1	lambda	237	29	49	201.237323876649	0	315.570657209983	no	no
M12	C6	R1	kappa	237	29	49	184.936939377912	3.66373598126302e-15	299.270272711246	no	no
M12	C6	R1	delta	237	29	49	151.232468134034	2.97312174879494e-10	265.565801467368	yes	no
M12	C7	R1	lambda	237	29	49	302.057501433983	0	416.390834767316	no	no
M12	C7	R1	kappa	237	29	49	259.301339680799	0	373.634673014133	no	no
M12	C7	R1	delta	237	29	49	277.651136980247	0	391.984470313581	yes	no
M12	C8	R1	lambda	237	23	55	171.493352153763	2.22044604925031e-16	302.445733106144	no	no
M12	C8	R1	kappa	237	23	55	147.787583561284	1.30939703524291e-12	278.739964513665	no	no
M12	C8	R1	delta	237	23	55	136.22269287967	7.32617300158722e-11	267.175073832051	yes	no
M12	C0	R2	lambda	237	31	47	378.725117714582	0	487.665515065576	no	no
M12	C0	R2	kappa	237	31	47	366.318244277357	0	475.25864162835	no	no
M12	C0	R2	delta	237	31	47	346.710486805919	0	455.650884156913	yes	no
M12	C1	R2	lambda	237	30	48	326.249958690823	0	437.877865667567	no	no
M12	C1	R2	kappa	237	30	48	312.238152353822	0	423.866059330566	no	no
M12	C1	R2	delta	237	30	48	306.3811141524	0	418.009021129144	yes	no
M12	C2	R2	lambda	237	29	49	289.14223387977	0	403.475567213103	no	no
M12	C2	R2	kappa	237	29	49	271.098625337196	0	385.43195867053	no	no
M12	C2	R2	delta	237	29	49	253.053717476551	0	367.387050809885	yes	no
M12	C3	R2	lambda	237	29	49	319.079058522098	0	433.412391855431	no	no
M12	C3	R2	kappa	237	29	49	291.948361755383	0	406.281695088717	no	no
M12	C3	R2	delta	237	29	49	301.845828774827	0	416.17916210816	yes	no
M12	C4	R2	lambda	237	28	50	284.353575191842	0	401.410431379133	no	no
M12	C4	R2	kappa	237	28	50	258.72685874471	0	375.783714932001	no	no
M12	C4	R2	delta	237	28	50	251.97106764947	0	369.027923836761	yes	no
M12	C5	R2	lambda	237	25	53	133.108534947457	1.77112602361973e-09	258.446372785295	no	no
M12	C5	R2	kappa	237	25	53	127.403011994331	1.09879101373167e-08	252.740849832169	no	no
M12	C5	R2	delta	237	25	53	137.983287444928	3.60226404261255e-10	263.321125282766	yes	no
M12	C6	R2	lambda	237	19	59	63.5196102012709	0.00583782939153732	205.933403304719	no	no
M12	C6	R2	kappa	237	19	59	62.9320717103208	0.0066893063824206	205.345864813769	no	no
M12	C6	R2	delta	237	19	59	50.7030852132591	0.0814788474663733	193.116878316707	yes	no
M12	C7	R2	lambda	237	19	59	111.437959982025	3.86925891326939e-09	253.851753085473	no	no
M12	C7	R2	kappa	237	19	59	94.7231684199592	9.59285948565203e-07	237.136961523408	no	no
M12	C7	R2	delta	237	19	59	120.386530232599	1.71442082752549e-10	262.800323336047	yes	no
M12	C8	R2	lambda	237	13	65	38.1619405602342	0.0584961836355415	198.373208165868	no	yes
M12	C8	R2	kappa	237	13	65	32.7271279961369	0.17016262043953	192.938395601771	no	yes
M12	C8	R2	delta	237	13	65	33.3393920539233	0.1524778266331	193.550659659557	yes	no
M3	C0	R1	lambda	238	43	35	756.349680180976	0	834.375157887982	no	no
M3	C0	R1	kappa	238	43	35	682.198268976074	0	760.223746683081	no	no
M3	C0	R1	delta	238	43	35	601.31601070056	0	679.341488407567	yes	no
M3	C1	R1	lambda	238	42	36	676.20055698565	0	756.711739094276	no	no
M3	C1	R1	kappa	238	42	36	627.652866779147	0	708.164048887773	no	no
M3	C1	R1	delta	238	42	36	591.443847928442	0	671.955030037068	yes	no
M3	C2	R1	lambda	238	41	37	618.437181927691	0	701.450002440512	no	no
M3	C2	R1	kappa	238	41	37	562.407620443403	0	645.420440956224	no	no
M3	C2	R1	delta	238	41	37	504.768998153016	0	587.781818665836	yes	no
M3	C3	R1	lambda	238	41	37	659.490557907541	0	742.503378420362	no	no
M3	C3	R1	kappa	238	41	37	583.699753549468	0	666.712574062288	no	no
M3	C3	R1	delta	238	41	37	552.694453478842	0	635.707273991662	yes	no
M3	C4	R1	lambda	238	40	38	610.92460027816	0	696.455146901954	no	no
M3	C4	R1	kappa	238	40	38	540.229805517467	0	625.760352141261	no	no
M3	C4	R1	delta	238	40	38	485.852085472044	0	571.382632095838	yes	no
M3	C5	R1	lambda	238	37	41	330.209592613678	0	423.391410795496	no	no
M3	C5	R1	kappa	238	37	41	305.727719737259	0	398.909537919077	no	no
M3	C5	R1	delta	238	37	41	364.328872146151	0	457.51069032797	yes	no
M3	C6	R1	lambda	238	31	47	219.488572234197	0	328.42896958519	no	no
M3	C6	R1	kappa	238	31	47	198.612453289235	3.33066907387547e-16	307.552850640229	no	no
M3	C6	R1	delta	238	31	47	209.539330959692	0	318.479728310685	yes	no
M3	C7	R1	lambda	238	31	47	302.491867688017	0	411.43226503901	no	no
M3	C7	R1	kappa	238	31	47	249.601266982699	0	358.541664333693	no	no
M3	C7	R1	delta	238	31	47	308.38101139389	0	417.321408744883	yes	no
M3	C8	R1	lambda	238	25	53	188.803154496228	0	314.140992334066	no	no
M3	C8	R1	kappa	238	25	53	157.139647614959	5.32129895702838e-13	282.477485452797	no	no
M3	C8	R1	delta	238	25	53	166.578288079964	1.87627691161651e-14	291.916125917802	yes	no
M3	C0	R2	lambda	238	33	45	382.901980890651	0	486.520401943282	no	no
M3	C0	R2	kappa	238	33	45	390.198429602648	0	493.81685065528	no	no
M3	C0	R2	delta	238	33	45	428.685880343943	0	532.304301396574	yes	no
M3	C1	R2	lambda	238	32	46	352.360042225945	0	458.630669288652	no	no
M3	C1	R2	kappa	238	32	46	348.279998033654	0	454.55062509636	no	no
M3	C1	R2	delta	238	32	46	416.149763409655	0	522.420390472361	yes	no
M3	C2	R2	lambda	238	31	47	309.696264829736	0	418.636662180729	no	no
M3	C2	R2	kappa	238	31	47	298.643825358514	0	407.584222709507	no	no
M3	C2	R2	delta	238	31	47	353.97228108624	0	462.912678437234	yes	no
M3	C3	R2	lambda	238	31	47	336.654904195624	0	445.595301546617	no	no
M3	C3	R2	kappa	238	31	47	308.531455146283	0	417.471852497276	no	no
M3	C3	R2	delta	238	31	47	378.957550270188	0	487.897947621181	yes	no
M3	C4	R2	lambda	238	30	48	304.659030749095	0	416.286937725839	no	no
M3	C4	R2	kappa	238	30	48	280.409499237651	0	392.037406214395	no	no
M3	C4	R2	delta	238	30	48	334.035045583677	0	445.662952560421	yes	no
M3	C5	R2	lambda	238	27	51	147.307476419147	1.375540792381e-10	267.106134137268	no	no
M3	C5	R2	kappa	238	27	51	149.001696760399	7.89176501925226e-11	268.80035447852	no	no
M3	C5	R2	delta	238	27	51	227.019655939342	0	346.818313657463	yes	no
M3	C6	R2	lambda	238	21	57	82.1817991734494	0.000207203332556194	218.825634789888	no	no
M3	C6	R2	kappa	238	21	57	83.5862334788401	0.000142129128403279	220.230069095278	no	no
M3	C6	R2	delta	238	21	57	123.417072202494	6.11746098222454e-10	260.060907818933	yes	no
M3	C7	R2	lambda	238	21	57	118.611550130052	3.1122522337057e-09	255.255385746491	no	no
M3	C7	R2	kappa	238	21	57	98.7769113884791	1.79346701767447e-06	235.420747004917	no	no
M3	C7	R2	delta	238	21	57	174.919827469231	0	311.56366308567	yes	no
M3	C8	R2	lambda	238	15	63	55.9948194602666	0.00273407476233845	210.190623656071	no	no
M3	C8	R2	kappa	238	15	63	50.2125877742193	0.0117858011171105	204.408391970024	no	no
M3	C8	R2	delta	238	15	63	81.1394833812581	1.35302618708977e-06	235.335287577062	yes	no
M8	C0	R1	lambda	238	42	36	743.440657857342	0	823.951839965968	no	no
M8	C0	R1	kappa	238	42	36	669.289246652441	0	749.800428761067	no	no
M8	C0	R1	delta	238	42	36	590.331585262287	0	670.842767370913	yes	no
M8	C1	R1	lambda	238	41	37	663.291534662016	0	746.304355174837	no	no
M8	C1	R1	kappa	238	41	37	614.743844455513	0	697.756664968334	no	no
M8	C1	R1	delta	238	41	37	580.459422489988	0	663.472243002809	yes	no
M8	C2	R1	lambda	238	40	38	605.528159604057	0	691.058706227852	no	no
M8	C2	R1	kappa	238	40	38	549.49859811977	0	635.029144743564	no	no
M8	C2	R1	delta	238	40	38	493.784572714546	0	579.315119338341	yes	no
M8	C3	R1	lambda	238	40	38	646.581535583907	0	732.112082207702	no	no
M8	C3	R1	kappa	238	40	38	570.790731225834	0	656.321277849628	no	no
M8	C3	R1	delta	238	40	38	541.710028040487	0	627.240574664281	yes	no
M8	C4	R1	lambda	238	39	39	598.015577954526	0	686.080094083558	no	no
M8	C4	R1	kappa	238	39	39	527.320783193834	0	615.385299322866	no	no
M8	C4	R1	delta	238	39	39	474.867660033689	0	562.932176162721	yes	no
M8	C5	R1	lambda	238	36	42	317.300570290044	0	413.066042602748	no	no
M8	C5	R1	kappa	238	36	42	292.818697413625	0	388.584169726329	no	no
M8	C5	R1	delta	238	36	42	353.344446707698	0	449.109919020401	yes	no
M8	C6	R1	lambda	238	30	48	206.579549910563	0	318.207456887307	no	no
M8	C6	R1	kappa	238	30	48	185.703430965602	8.99280649946377e-15	297.331337942346	no	no
M8	C6	R1	delta	238	30	48	198.554905521223	1.11022302462516e-16	310.182812497967	yes	no
M8	C7	R1	lambda	238	30	48	289.582845364383	0	401.210752341127	no	no
M8	C7	R1	kappa	238	30	48	236.692244659066	0	348.32015163581	no	no
M8	C7	R1	delta	238	30	48	297.396585955535	0	409.024492932279	yes	no
M8	C8	R1	lambda	238	24	54	175.894132172594	2.22044604925031e-16	304.029725392933	no	no
M8	C8	R1	kappa	238	24	54	144.230625291326	1.46476164530895e-11	272.366218511665	no	no
M8	C8	R1	delta	238	24	54	155.593862641609	2.76667577736589e-13	283.729455861948	yes	no
M8	C0	R2	lambda	238	32	46	369.992958567017	0	476.263585629723	no	no
M8	C0	R2	kappa	238	32	46	377.289407279015	0	483.560034341721	no	no
M8	C0	R2	delta	238	32	46	417.70145490567	0	523.972081968376	yes	no
M8	C1	R2	lambda	238	31	47	339.451019902312	0	448.391417253305	no	no
M8	C1	R2	kappa	238	31	47	335.37097571002	0	444.311373061013	no	no
M8	C1	R2	delta	238	31	47	405.165337971201	0	514.105735322194	yes	no
M8	C2	R2	lambda	238	30	48	296.787242506102	0	408.415149482846	no	no
M8	C2	R2	kappa	238	30	48	285.73480303488	0	397.362710011625	no	no
M8	C2	R2	delta	238	30	48	342.987855647771	0	454.615762624515	yes	no
M8	C3	R2	lambda	238	30	48	323.74588187199	0	435.373788848734	no	no
M8	C3	R2	kappa	238	30	48	295.622432822649	0	407.250339799394	no	no
M8	C3	R2	delta	238	30	48	367.973124831833	0	479.601031808577	yes	no
M8	C4	R2	lambda	238	29	49	291.750008425461	0	406.083341758795	no	no
M8	C4	R2	kappa	238	29	49	267.500476914017	0	381.833810247351	no	no
M8	C4	R2	delta	238	29	49	323.050620145322	0	437.383953478655	yes	no
M8	C5	R2	lambda	238	26	52	134.398454095513	3.20341575488214e-09	256.957376654436	no	no
M8	C5	R2	kappa	238	26	52	136.092674436765	1.86529947043823e-09	258.651596995688	no	no
M8	C5	R2	delta	238	26	52	216.035230500888	0	338.594153059811	yes	no
M8	C6	R2	lambda	238	20	58	69.2727768498157	0.00277013026396766	208.791677193458	no	no
M8	C6	R2	kappa	238	20	58	70.6772111552064	0.00197109295091902	210.196111498849	no	no
M8	C6	R2	delta	238	20	58	112.432646764025	8.34608437916273e-09	251.951547107668	yes	no
M8	C7	R2	lambda	238	20	58	105.702527806419	7.70631828350687e-08	245.221428150061	no	no
M8	C7	R2	kappa	238	20	58	85.8678890648455	3.41520313408283e-05	225.386789408488	no	no
M8	C7	R2	delta	238	20	58	163.935402030876	1.11022302462516e-16	303.454302374519	yes	no
M8	C8	R2	lambda	238	14	64	43.0857971366329	0.0341463312809754	200.278779592773	no	no
M8	C8	R2	kappa	238	14	64	37.3035654505857	0.112315626418509	194.496547906726	no	yes
M8	C8	R2	delta	238	14	64	70.1550579429031	1.77039943211055e-05	227.348040399043	yes	no
M12	C0	R1	lambda	238	41	37	739.148315789788	0	822.161136302609	no	no
M12	C0	R1	kappa	238	41	37	664.996904584887	0	748.009725097707	no	no
M12	C0	R1	delta	238	41	37	586.13269467087	0	669.14551518369	yes	no
M12	C1	R1	lambda	238	40	38	658.999192594462	0	744.529739218256	no	no
M12	C1	R1	kappa	238	40	38	610.451502387959	0	695.982049011753	no	no
M12	C1	R1	delta	238	40	38	576.260531898571	0	661.791078522365	yes	no
M12	C2	R1	lambda	238	39	39	601.235817536503	0	689.300333665536	no	no
M12	C2	R1	kappa	238	39	39	545.206256052216	0	633.270772181248	no	no
M12	C2	R1	delta	238	39	39	489.585682123145	0	577.650198252177	yes	no
M12	C3	R1	lambda	238	39	39	642.289193516353	0	730.353709645386	no	no
M12	C3	R1	kappa	238	39	39	566.49838915828	0	654.562905287313	no	no
M12	C3	R1	delta	238	39	39	537.511137449098	0	625.575653578131	yes	no
M12	C4	R1	lambda	238	38	40	593.723235886972	0	684.338122618364	no	no
M12	C4	R1	kappa	238	38	40	523.02844112628	0	613.643327857671	no	no
M12	C4	R1	delta	238	38	40	470.668769442301	0	561.283656173692	yes	no
M12	C5	R1	lambda	238	35	43	313.00822822249	0	411.374241294386	no	no
M12	C5	R1	kappa	238	35	43	288.526355346071	0	386.892368417967	no	no
M12	C5	R1	delta	238	35	43	349.14555611628	0	447.511569188176	yes	no
M12	C6	R1	lambda	238	29	49	202.287207843009	0	316.620541176343	no	no
M12	C6	R1	kappa	238	29	49	181.411088898048	1.24344978758018e-14	295.744422231381	no	no
M12	C6	R1	delta	238	29	49	194.356014929821	1.11022302462516e-16	308.689348263154	yes	no
M12	C7	R1	lambda	238	29	49	285.290503296829	0	399.623836630163	no	no
M12	C7	R1	kappa	238	29	49	232.399902591512	0	346.733235924845	no	no
M12	C7	R1	delta	238	29	49	293.197695364146	0	407.53102869748	yes	no
M12	C8	R1	lambda	238	23	55	171.60179010504	2.22044604925031e-16	302.554171057421	no	no
M12	C8	R1	kappa	238	23	55	139.938283223772	2.04175565343689e-11	270.890664176153	no	no
M12	C8	R1	delta	238	23	55	151.39497205022	3.63042929052426e-13	282.347353002601	yes	no
M12	C0	R2	lambda	238	31	47	365.700616499463	0	474.641013850457	no	no
M12	C0	R2	kappa	238	31	47	372.997065211461	0	481.937462562454	no	no
M12	C0	R2	delta	238	31	47	413.502564314252	0	522.442961665246	yes	no
M12	C1	R2	lambda	238	30	48	335.158677834758	0	446.786584811502	no	no
M12	C1	R2	kappa	238	30	48	331.078633642466	0	442.70654061921	no	no
M12	C1	R2	delta	238	30	48	400.966447379784	0	512.594354356528	yes	no
M12	C2	R2	lambda	238	29	49	292.494900438548	0	406.828233771882	no	no
M12	C2	R2	kappa	238	29	49	281.442460967327	0	395.77579430066	no	no
M12	C2	R2	delta	238	29	49	338.788965056369	0	453.122298389703	yes	no
M12	C3	R2	lambda	238	29	49	319.453539804436	0	433.786873137769	no	no
M12	C3	R2	kappa	238	29	49	291.330090755096	0	405.663424088429	no	no
M12	C3	R2	delta	238	29	49	363.774234240444	0	478.107567573778	yes	no
M12	C4	R2	lambda	238	28	50	287.457666357907	0	404.514522545198	no	no
M12	C4	R2	kappa	238	28	50	263.208134846464	0	380.264991033754	no	no
M12	C4	R2	delta	238	28	50	318.851729553933	0	435.908585741224	yes	no
M12	C5	R2	lambda	238	25	53	130.106112027959	4.65298444218831e-09	255.443949865797	no	no
M12	C5	R2	kappa	238	25	53	131.800332369211	2.70180733341618e-09	257.138170207049	no	no
M12	C5	R2	delta	238	25	53	211.836339909471	0	337.174177747309	yes	no
M12	C6	R2	lambda	238	19	59	64.9804347822618	0.00413807236791464	207.39422788571	no	no
M12	C6	R2	kappa	238	19	59	66.3848690876525	0.00295075357930485	208.798662191101	no	no
M12	C6	R2	delta	238	19	59	108.233756172623	1.1510291053618e-08	250.647549276072	yes	no
M12	C7	R2	lambda	238	19	59	101.410185738865	1.11537071800782e-07	243.823978842313	no	no
M12	C7	R2	kappa	238	19	59	81.5755469972916	5.11820784804273e-05	223.98934010074	no	no
M12	C7	R2	delta	238	19	59	159.736511439488	1.11022302462516e-16	302.150304542936	yes	no
M12	C8	R2	lambda	238	13	65	38.793455069079	0.0510138628273676	199.004722674713	no	yes
M12	C8	R2	kappa	238	13	65	33.0112233830318	0.161772608577941	193.222490988666	no	yes
M12	C8	R2	delta	238	13	65	65.9561673515146	2.52535807100385e-05	226.167434957148	yes	no
M3	C0	R1	lambda	239	43	35	783.26866254718	0	861.294140254186	no	no
M3	C0	R1	kappa	239	43	35	719.520139056142	0	797.545616763149	no	no
M3	C0	R1	delta	239	43	35	627.238236273183	0	705.263713980189	yes	no
M3	C1	R1	lambda	239	42	36	691.118038828659	0	771.629220937285	no	no
M3	C1	R1	kappa	239	42	36	654.22164806046	0	734.732830169086	no	no
M3	C1	R1	delta	239	42	36	573.430817570339	0	653.941999678965	yes	no
M3	C2	R1	lambda	239	41	37	632.543875032214	0	715.556695545035	no	no
M3	C2	R1	kappa	239	41	37	583.63715978537	0	666.649980298191	no	no
M3	C2	R1	delta	239	41	37	472.246851417706	0	555.259671930526	yes	no
M3	C3	R1	lambda	239	41	37	676.079894366307	0	759.092714879128	no	no
M3	C3	R1	kappa	239	41	37	611.59727856416	0	694.610099076981	no	no
M3	C3	R1	delta	239	41	37	560.773759979905	0	643.786580492726	yes	no
M3	C4	R1	lambda	239	40	38	624.134153706881	0	709.664700330675	no	no
M3	C4	R1	kappa	239	40	38	563.635256594888	0	649.165803218683	no	no
M3	C4	R1	delta	239	40	38	466.891655332208	0	552.422201956003	yes	no
M3	C5	R1	lambda	239	37	41	337.889732927158	0	431.071551108976	no	no
M3	C5	R1	kappa	239	37	41	309.699517684626	0	402.881335866444	no	no
M3	C5	R1	delta	239	37	41	318.071537984468	0	411.253356166286	yes	no
M3	C6	R1	lambda	239	31	47	219.085894451608	0	328.026291802601	no	no
M3	C6	R1	kappa	239	31	47	197.211406957877	5.55111512312578e-16	306.15180430887	no	no
M3	C6	R1	delta	239	31	47	171.148129031928	3.67916808130531e-12	280.088526382922	yes	no
M3	C7	R1	lambda	239	31	47	310.500708524257	0	419.44110587525	no	no
M3	C7	R1	kappa	239	31	47	256.542700764674	0	365.483098115667	no	no
M3	C7	R1	delta	239	31	47	290.73337523896	0	399.673772589954	yes	no
M3	C8	R1	lambda	239	25	53	188.226774398348	0	313.564612236186	no	no
M3	C8	R1	kappa	239	25	53	159.214350221742	2.56905607898261e-13	284.552188059579	no	no
M3	C8	R1	delta	239	25	53	152.948224360374	2.28739249763521e-12	278.286062198212	yes	no
M3	C0	R2	lambda	239	33	45	394.929129025727	0	498.547550078358	no	no
M3	C0	R2	kappa	239	33	45	392.956426590002	0	496.574847642633	no	no
M3	C0	R2	delta	239	33	45	382.662242646887	0	486.280663699518	yes	no
M3	C1	R2	lambda	239	32	46	360.178887968754	0	466.44951503146	no	no
M3	C1	R2	kappa	239	32	46	356.67041336296	0	462.941040425666	no	no
M3	C1	R2	delta	239	32	46	349.128576263066	0	455.399203325772	yes	no
M3	C2	R2	lambda	239	31	47	317.404472640875	0	426.344869991868	no	no
M3	C2	R2	kappa	239	31	47	302.329759994848	0	411.270157345842	no	no
M3	C2	R2	delta	239	31	47	273.406297321349	0	382.346694672342	yes	no
M3	C3	R2	lambda	239	31	47	345.647475905835	0	454.587873256828	no	no
M3	C3	R2	kappa	239	31	47	318.77553796529	0	427.715935316283	no	no
M3	C3	R2	delta	239	31	47	340.442270445549	0	449.382667796543	yes	no
M3	C4	R2	lambda	239	30	48	311.848846595093	0	423.476753571837	no	no
M3	C4	R2	kappa	239	30	48	286.560328253769	0	398.188235230513	no	no
M3	C4	R2	delta	239	30	48	267.324577730508	0	378.952484707252	yes	no
M3	C5	R2	lambda	239	27	51	146.67734051193	1.68989378046547e-10	266.475998230051	no	no
M3	C5	R2	kappa	239	27	51	142.804630292877	5.92643822905359e-10	262.603288010998	no	no
M3	C5	R2	delta	239	27	51	142.77604284512	5.98118887751298e-10	262.574700563241	yes	no
M3	C6	R2	lambda	239	21	57	78.3701665170568	0.000561150017584944	215.014002133495	no	no
M3	C6	R2	kappa	239	21	57	73.3021819217013	0.00197672988197417	209.94601753814	no	no
M3	C6	R2	delta	239	21	57	52.574141186837	0.127050191481323	189.217976803275	yes	no
M3	C7	R2	lambda	239	21	57	116.495215970631	6.30970076187509e-09	253.13905158707	no	no
M3	C7	R2	kappa	239	21	57	93.7701501614716	8.00836035930175e-06	230.41398577791	no	no
M3	C7	R2	delta	239	21	57	123.271033634159	6.43028408298107e-10	259.914869250598	yes	no
M3	C8	R2	lambda	239	15	63	50.6599754081049	0.0105799647583124	204.855779603909	no	no
M3	C8	R2	kappa	239	15	63	42.1094164047318	0.0700441584203351	196.305220600536	no	yes
M3	C8	R2	delta	239	15	63	33.2627536094281	0.311253299710514	187.458557805232	yes	no
M8	C0	R1	lambda	239	42	36	776.453125006168	0	856.964307114794	no	no
M8	C0	R1	kappa	239	42	36	712.70460151513	0	793.215783623756	no	no
M8	C0	R1	delta	239	42	36	622.210133121609	0	702.721315230236	yes	no
M8	C1	R1	lambda	239	41	37	684.302501287646	0	767.315321800467	no	no
M8	C1	R1	kappa	239	41	37	647.406110519448	0	730.418931032268	no	no
M8	C1	R1	delta	239	41	37	568.402714418338	0	651.415534931159	yes	no
M8	C2	R1	lambda	239	40	38	625.728337491202	0	711.258884114996	no	no
M8	C2	R1	kappa	239	40	38	576.821622244358	0	662.352168868152	no	no
M8	C2	R1	delta	239	40	38	467.218748265703	0	552.749294889498	yes	no
M8	C3	R1	lambda	239	40	38	669.264356825295	0	754.794903449089	no	no
M8	C3	R1	kappa	239	40	38	604.781741023148	0	690.312287646942	no	no
M8	C3	R1	delta	239	40	38	555.745656828244	0	641.276203452038	yes	no
M8	C4	R1	lambda	239	39	39	617.318616165868	0	705.383132294901	no	no
M8	C4	R1	kappa	239	39	39	556.819719053876	0	644.884235182908	no	no
M8	C4	R1	delta	239	39	39	461.863552180547	0	549.92806830958	yes	no
M8	C5	R1	lambda	239	36	42	331.074195386145	0	426.839667698849	no	no
M8	C5	R1	kappa	239	36	42	302.883980143613	0	398.649452456317	no	no
M8	C5	R1	delta	239	36	42	313.043434832467	0	408.808907145171	yes	no
M8	C6	R1	lambda	239	30	48	212.270356910595	0	323.898263887339	no	no
M8	C6	R1	kappa	239	30	48	190.395869416864	1.77635683940025e-15	302.023776393609	no	no
M8	C6	R1	delta	239	30	48	166.120025879926	6.69531097230447e-12	277.74793285667	yes	no
M8	C7	R1	lambda	239	30	48	303.685170983244	0	415.313077959989	no	no
M8	C7	R1	kappa	239	30	48	249.727163223661	0	361.355070200406	no	no
M8	C7	R1	delta	239	30	48	285.705272087299	0	397.333179064043	yes	no
M8	C8	R1	lambda	239	24	54	181.411236857336	0	309.546830077674	no	no
M8	C8	R1	kappa	239	24	54	152.398812680729	8.55315818171221e-13	280.534405901068	no	no
M8	C8	R1	delta	239	24	54	147.920121208713	4.0938363810028e-12	276.055714429052	yes	no
M8	C0	R2	lambda	239	32	46	388.113591484714	0	494.384218547421	no	no
M8	C0	R2	kappa	239	32	46	386.140889048989	0	492.411516111695	no	no
M8	C0	R2	delta	239	32	46	377.634139495313	0	483.90476655802	yes	no
M8	C1	R2	lambda	239	31	47	353.363350427741	0	462.303747778735	no	no
M8	C1	R2	kappa	239	31	47	349.854875821947	0	458.795273172941	no	no
M8	C1	R2	delta	239	31	47	344.100473111065	0	453.040870462058	yes	no
M8	C2	R2	lambda	239	30	48	310.588935099862	0	422.216842076606	no	no
M8	C2	R2	kappa	239	30	48	295.514222453836	0	407.14212943058	no	no
M8	C2	R2	delta	239	30	48	268.378194169347	0	380.006101146091	yes	no
M8	C3	R2	lambda	239	30	48	338.831938364822	0	450.459845341567	no	no
M8	C3	R2	kappa	239	30	48	311.960000424277	0	423.587907401022	no	no
M8	C3	R2	delta	239	30	48	335.414167293888	0	447.042074270632	yes	no
M8	C4	R2	lambda	239	29	49	305.033309054081	0	419.366642387414	no	no
M8	C4	R2	kappa	239	29	49	279.744790712757	0	394.07812404609	no	no
M8	C4	R2	delta	239	29	49	262.296474578847	0	376.62980791218	yes	no
M8	C5	R2	lambda	239	26	52	139.861802970917	5.52821233235079e-10	262.42072552984	no	no
M8	C5	R2	kappa	239	26	52	135.989092751864	1.92820803768257e-09	258.548015310787	no	no
M8	C5	R2	delta	239	26	52	137.74793969312	1.09583464524832e-09	260.306862252042	yes	no
M8	C6	R2	lambda	239	20	58	71.5546289760442	0.00158830484090156	211.073529319687	no	no
M8	C6	R2	kappa	239	20	58	66.4866443806886	0.00533266978771707	206.005544724331	no	no
M8	C6	R2	delta	239	20	58	47.5460380348347	0.192339339161661	187.064938378477	yes	no
M8	C7	R2	lambda	239	20	58	109.679678429619	2.0888969776145e-08	249.198578773261	no	no
M8	C7	R2	kappa	239	20	58	86.9546126204591	2.49704727443012e-05	226.473512964102	no	no
M8	C7	R2	delta	239	20	58	118.242930482498	1.16289489149324e-09	257.761830826141	yes	no
M8	C8	R2	lambda	239	14	64	43.8444378670924	0.0287860784135163	201.037420323233	no	no
M8	C8	R2	kappa	239	14	64	35.2938788637193	0.161473606607047	192.48686131986	no	yes
M8	C8	R2	delta	239	14	64	28.2346504577671	0.452066196695806	185.427632913907	yes	no
M12	C0	R1	lambda	239	41	37	770.144097425701	0	853.156917938521	no	no
M12	C0	R1	kappa	239	41	37	706.395573934663	0	789.408394447484	no	no
M12	C0	R1	delta	239	41	37	615.967851931294	0	698.980672444114	yes	no
M12	C1	R1	lambda	239	40	38	677.99347370718	0	763.524020330974	no	no
M12	C1	R1	kappa	239	40	38	641.097082938981	0	726.627629562775	no	no
M12	C1	R1	delta	239	40	38	562.160433228022	0	647.690979851817	yes	no
M12	C2	R1	lambda	239	39	39	619.419309910735	0	707.483826039768	no	no
M12	C2	R1	kappa	239	39	39	570.512594663891	0	658.577110792923	no	no
M12	C2	R1	delta	239	39	39	460.976467075389	0	549.040983204421	yes	no
M12	C3	R1	lambda	239	39	39	662.955329244828	0	751.01984537386	no	no
M12	C3	R1	kappa	239	39	39	598.472713442681	0	686.537229571714	no	no
M12	C3	R1	delta	239	39	39	549.503375637936	0	637.567891766968	yes	no
M12	C4	R1	lambda	239	38	40	611.009588585402	0	701.624475316793	no	no
M12	C4	R1	kappa	239	38	40	550.510691473409	0	641.125578204801	no	no
M12	C4	R1	delta	239	38	40	455.621270990239	0	546.236157721631	yes	no
M12	C5	R1	lambda	239	35	43	324.765167805679	0	423.131180877574	no	no
M12	C5	R1	kappa	239	35	43	296.574952563146	0	394.940965635042	no	no
M12	C5	R1	delta	239	35	43	306.801153642151	0	405.167166714047	yes	no
M12	C6	R1	lambda	239	29	49	205.961329330129	0	320.294662663462	no	no
M12	C6	R1	kappa	239	29	49	184.086841836398	4.88498130835069e-15	298.420175169731	no	no
M12	C6	R1	delta	239	29	49	159.877744689611	1.8159029835374e-11	274.211078022945	yes	no
M12	C7	R1	lambda	239	29	49	297.376143402778	0	411.709476736111	no	no
M12	C7	R1	kappa	239	29	49	243.418135643195	0	357.751468976528	no	no
M12	C7	R1	delta	239	29	49	279.462990896991	0	393.796324230324	yes	no
M12	C8	R1	lambda	239	23	55	175.102209276869	1.11022302462516e-16	306.05459022925	no	no
M12	C8	R1	kappa	239	23	55	146.089785100262	2.38442598998745e-12	277.042166052643	no	no
M12	C8	R1	delta	239	23	55	141.677840018405	1.11685105608217e-11	272.630220970786	yes	no
M12	C0	R2	lambda	239	31	47	381.804563904248	0	490.744961255241	no	no
M12	C0	R2	kappa	239	31	47	379.831861468522	0	488.772258819516	no	no
M12	C0	R2	delta	239	31	47	371.391858304997	0	480.332255655991	yes	no
M12	C1	R2	lambda	239	30	48	347.054322847275	0	458.682229824019	no	no
M12	C1	R2	kappa	239	30	48	343.545848241481	0	455.173755218225	no	no
M12	C1	R2	delta	239	30	48	337.858191920749	0	449.486098897493	yes	no
M12	C2	R2	lambda	239	29	49	304.279907519395	0	418.613240852729	no	no
M12	C2	R2	kappa	239	29	49	289.205194873369	0	403.538528206702	no	no
M12	C2	R2	delta	239	29	49	262.135912979032	0	376.469246312365	yes	no
M12	C3	R2	lambda	239	29	49	332.522910784356	0	446.856244117689	no	no
M12	C3	R2	kappa	239	29	49	305.650972843811	0	419.984306177144	no	no
M12	C3	R2	delta	239	29	49	329.17188610358	0	443.505219436913	yes	no
M12	C4	R2	lambda	239	28	50	298.724281473614	0	415.781137660905	no	no
M12	C4	R2	kappa	239	28	50	273.43576313229	0	390.492619319581	no	no
M12	C4	R2	delta	239	28	50	256.054193388539	0	373.11104957583	yes	no
M12	C5	R2	lambda	239	25	53	133.552775390451	1.53373747036056e-09	258.890613228288	no	no
M12	C5	R2	kappa	239	25	53	129.680065171398	5.33134825175807e-09	255.017903009235	no	no
M12	C5	R2	delta	239	25	53	131.505658502804	2.97052460407343e-09	256.843496340642	yes	no
M12	C6	R2	lambda	239	19	59	65.2456013955777	0.00388422379270748	207.659394499026	no	no
M12	C6	R2	kappa	239	19	59	60.1776168002221	0.0124386654330334	202.59140990367	no	no
M12	C6	R2	delta	239	19	59	41.3037568445202	0.328326274146945	183.717549947969	yes	no
M12	C7	R2	lambda	239	19	59	103.370650849152	5.85117186924222e-08	245.7844439526	no	no
M12	C7	R2	kappa	239	19	59	80.6455850399925	6.68199977940098e-05	223.059378143441	no	no
M12	C7	R2	delta	239	19	59	112.00064929219	3.19040471818965e-09	254.414442395638	yes	no
M12	C8	R2	lambda	239	13	65	37.5354102866257	0.0668381054601955	197.74667789226	no	yes
M12	C8	R2	kappa	239	13	65	28.9848512832527	0.311771545910472	189.196118888887	no	yes
M12	C8	R2	delta	239	13	65	21.9923692674589	0.689114094069856	182.203636873093	yes	no
M3	C0	R1	lambda	240	43	35	773.144272661396	0	851.169750368402	no	no
M3	C0	R1	kappa	240	43	35	683.951518680912	0	761.976996387919	no	no
M3	C0	R1	delta	240	43	35	571.306497059661	0	649.331974766667	yes	no
M3	C1	R1	lambda	240	42	36	683.580256276757	0	764.091438385383	no	no
M3	C1	R1	kappa	240	42	36	635.054456746136	0	715.565638854762	no	no
M3	C1	R1	delta	240	42	36	572.690025278006	0	653.201207386633	yes	no
M3	C2	R1	lambda	240	41	37	621.124293160184	0	704.137113673005	no	no
M3	C2	R1	kappa	240	41	37	573.495780151641	0	656.508600664461	no	no
M3	C2	R1	delta	240	41	37	477.646303613831	0	560.659124126652	yes	no
M3	C3	R1	lambda	240	41	37	664.59133377045	0	747.60415428327	no	no
M3	C3	R1	kappa	240	41	37	591.308264341928	0	674.321084854749	no	no
M3	C3	R1	delta	240	41	37	568.441233737374	0	651.454054250194	yes	no
M3	C4	R1	lambda	240	40	38	616.484008942556	0	702.01455556635	no	no
M3	C4	R1	kappa	240	40	38	543.9441440719	0	629.474690695694	no	no
M3	C4	R1	delta	240	40	38	464.759916441797	0	550.290463065591	yes	no
M3	C5	R1	lambda	240	37	41	328.324226301585	0	421.506044483403	no	no
M3	C5	R1	kappa	240	37	41	290.438023851264	0	383.619842033082	no	no
M3	C5	R1	delta	240	37	41	335.799036779655	0	428.980854961473	yes	no
M3	C6	R1	lambda	240	31	47	213.588037581824	0	322.528434932817	no	no
M3	C6	R1	kappa	240	31	47	190.049648757358	6.32827124036339e-15	298.990046108351	no	no
M3	C6	R1	delta	240	31	47	163.708718397642	4.09636768949895e-11	272.649115748635	yes	no
M3	C7	R1	lambda	240	31	47	295.754367118633	0	404.694764469626	no	no
M3	C7	R1	kappa	240	31	47	237.792526549327	0	346.732923900321	no	no
M3	C7	R1	delta	240	31	47	299.431872660679	0	408.372270011673	yes	no
M3	C8	R1	lambda	240	25	53	183.230897247075	0	308.568735084913	no	no
M3	C8	R1	kappa	240	25	53	146.184274628625	2.31989982779623e-11	271.522112466463	no	no
M3	C8	R1	delta	240	25	53	130.291559417053	4.38501901456334e-09	255.629397254891	yes	no
M3	C0	R2	lambda	240	33	45	392.046138329743	0	495.664559382374	no	no
M3	C0	R2	kappa	240	33	45	383.190576133026	0	486.808997185657	no	no
M3	C0	R2	delta	240	33	45	391.186969975499	0	494.80539102813	yes	no
M3	C1	R2	lambda	240	32	46	361.83980927576	0	468.110436338466	no	no
M3	C1	R2	kappa	240	32	46	357.350523807036	0	463.621150869742	no	no
M3	C1	R2	delta	240	32	46	385.167465383325	0	491.438092446032	yes	no
M3	C2	R2	lambda	240	31	47	316.647697469189	0	425.588094820183	no	no
M3	C2	R2	kappa	240	31	47	311.229799106205	0	420.170196457198	no	no
M3	C2	R2	delta	240	31	47	321.49655455689	0	430.436951907883	yes	no
M3	C3	R2	lambda	240	31	47	346.07583314129	0	455.016230492283	no	no
M3	C3	R2	kappa	240	31	47	319.345121602578	0	428.285518953572	no	no
M3	C3	R2	delta	240	31	47	376.828260418933	0	485.768657769926	yes	no
M3	C4	R2	lambda	240	30	48	314.341089327119	0	425.968996303863	no	no
M3	C4	R2	kappa	240	30	48	287.34083683532	0	398.968743812064	no	no
M3	C4	R2	delta	240	30	48	304.517205281164	0	416.145112257908	yes	no
M3	C5	R2	lambda	240	27	51	146.613801899825	1.72528769049052e-10	266.412459617946	no	no
M3	C5	R2	kappa	240	27	51	137.929808280596	2.80203316105343e-09	257.728465998717	no	no
M3	C5	R2	delta	240	27	51	181.018961444138	1.22124532708767e-15	300.817619162259	yes	no
M3	C6	R2	lambda	240	21	57	78.4401107873265	0.000551186019202898	215.083946403765	no	no
M3	C6	R2	kappa	240	21	57	77.4655593536128	0.000706570191085998	214.109394970051	no	no
M3	C6	R2	delta	240	21	57	83.1440751501002	0.000160127379671526	219.787910766539	yes	no
M3	C7	R2	lambda	240	21	57	114.858857231609	1.08513827923318e-08	251.502692848047	no	no
M3	C7	R2	kappa	240	21	57	91.6858480685329	1.47063698688887e-05	228.329683684971	no	no
M3	C7	R2	delta	240	21	57	132.032350618388	3.08537639881479e-11	268.676186234826	yes	no
M3	C8	R2	lambda	240	15	63	51.8810216545257	0.00784459180486519	206.07682585033	no	no
M3	C8	R2	kappa	240	15	63	43.1830755821458	0.0564522979552092	197.37887977795	no	yes
M3	C8	R2	delta	240	15	63	35.8400533126238	0.213360549588385	190.035857508428	yes	no
M8	C0	R1	lambda	240	42	36	764.296779298446	0	844.807961407073	no	no
M8	C0	R1	kappa	240	42	36	675.104025317963	0	755.615207426589	no	no
M8	C0	R1	delta	240	42	36	563.712032457555	0	644.223214566181	yes	no
M8	C1	R1	lambda	240	41	37	674.732762913808	0	757.745583426628	no	no
M8	C1	R1	kappa	240	41	37	626.206963383187	0	709.219783896007	no	no
M8	C1	R1	delta	240	41	37	565.095560674883	0	648.108381187704	yes	no
M8	C2	R1	lambda	240	40	38	612.276799797235	0	697.807346421029	no	no
M8	C2	R1	kappa	240	40	38	564.648286788691	0	650.178833412485	no	no
M8	C2	R1	delta	240	40	38	470.051839010675	0	555.582385634469	yes	no
M8	C3	R1	lambda	240	40	38	655.7438404075	0	741.274387031295	no	no
M8	C3	R1	kappa	240	40	38	582.460770978979	0	667.991317602773	no	no
M8	C3	R1	delta	240	40	38	560.846769135082	0	646.377315758876	yes	no
M8	C4	R1	lambda	240	39	39	607.636515579607	0	695.701031708639	no	no
M8	C4	R1	kappa	240	39	39	535.09665070895	0	623.161166837983	no	no
M8	C4	R1	delta	240	39	39	457.165451839505	0	545.229967968537	yes	no
M8	C5	R1	lambda	240	36	42	319.476732938636	0	415.242205251339	no	no
M8	C5	R1	kappa	240	36	42	281.590530488314	0	377.356002801018	no	no
M8	C5	R1	delta	240	36	42	328.204572176532	0	423.970044489235	yes	no
M8	C6	R1	lambda	240	30	48	204.740544218874	0	316.368451195619	no	no
M8	C6	R1	kappa	240	30	48	181.202155394408	4.2410519540681e-14	292.830062371152	no	no
M8	C6	R1	delta	240	30	48	156.114253794485	1.70002456556517e-10	267.74216077123	yes	no
M8	C7	R1	lambda	240	30	48	286.906873755683	0	398.534780732428	no	no
M8	C7	R1	kappa	240	30	48	228.945033186378	0	340.572940163122	no	no
M8	C7	R1	delta	240	30	48	291.837408058387	0	403.465315035131	yes	no
M8	C8	R1	lambda	240	24	54	174.383403884126	3.33066907387547e-16	302.518997104465	no	no
M8	C8	R1	kappa	240	24	54	137.336781265676	1.52499457506394e-10	265.472374486015	no	no
M8	C8	R1	delta	240	24	54	122.697094814761	1.82587324148997e-08	250.8326880351	yes	no
M8	C0	R2	lambda	240	32	46	383.198644966793	0	489.4692720295	no	no
M8	C0	R2	kappa	240	32	46	374.343082770076	0	480.613709832782	no	no
M8	C0	R2	delta	240	32	46	383.592505373392	0	489.863132436099	yes	no
M8	C1	R2	lambda	240	31	47	352.99231591281	0	461.932713263804	no	no
M8	C1	R2	kappa	240	31	47	348.503030444087	0	457.44342779508	no	no
M8	C1	R2	delta	240	31	47	377.573000780202	0	486.513398131195	yes	no
M8	C2	R2	lambda	240	30	48	307.80020410624	0	419.428111082984	no	no
M8	C2	R2	kappa	240	30	48	302.382305743256	0	414.01021272	no	no
M8	C2	R2	delta	240	30	48	313.902089953734	0	425.529996930478	yes	no
M8	C3	R2	lambda	240	30	48	337.228339778341	0	448.856246755085	no	no
M8	C3	R2	kappa	240	30	48	310.497628239629	0	422.125535216373	no	no
M8	C3	R2	delta	240	30	48	369.233795816641	0	480.861702793385	yes	no
M8	C4	R2	lambda	240	29	49	305.49359596417	0	419.826929297503	no	no
M8	C4	R2	kappa	240	29	49	278.49334347237	0	392.826676805704	no	no
M8	C4	R2	delta	240	29	49	296.922740678871	0	411.256074012205	yes	no
M8	C5	R2	lambda	240	26	52	137.766308536875	1.0893642654608e-09	260.325231095798	no	no
M8	C5	R2	kappa	240	26	52	129.082314917647	1.7052764533787e-08	251.641237476569	no	no
M8	C5	R2	delta	240	26	52	173.424496841015	5.55111512312578e-15	295.983419399937	yes	no
M8	C6	R2	lambda	240	20	58	69.592617424377	0.00256504963847004	209.11151776802	no	no
M8	C6	R2	kappa	240	20	58	68.6180659906633	0.00323895412531838	208.136966334306	no	no
M8	C6	R2	delta	240	20	58	75.5496105469438	0.000576308297096984	215.068510890586	yes	no
M8	C7	R2	lambda	240	20	58	106.01136386866	6.96954827184015e-08	245.530264212302	no	no
M8	C7	R2	kappa	240	20	58	82.8383547055834	8.0557284827365e-05	222.357255049226	no	no
M8	C7	R2	delta	240	20	58	124.437886016096	1.35583322347088e-10	263.956786359738	yes	no
M8	C8	R2	lambda	240	14	64	43.0335282915762	0.0345464375855637	200.226510747717	no	no
M8	C8	R2	kappa	240	14	64	34.3355822191963	0.190041910239138	191.528564675337	no	yes
M8	C8	R2	delta	240	14	64	28.2455887103316	0.451491751613181	185.438571166472	yes	no
M12	C0	R1	lambda	240	41	37	760.186798756793	0	843.199619269613	no	no
M12	C0	R1	kappa	240	41	37	670.994044776309	0	754.00686528913	no	no
M12	C0	R1	delta	240	41	37	559.67935856404	0	642.69217907686	yes	no
M12	C1	R1	lambda	240	40	38	670.622782372154	0	756.153328995948	no	no
M12	C1	R1	kappa	240	40	38	622.096982841533	0	707.627529465327	no	no
M12	C1	R1	delta	240	40	38	561.062886781368	0	646.593433405162	yes	no
M12	C2	R1	lambda	240	39	39	608.166819255581	0	696.231335384613	no	no
M12	C2	R1	kappa	240	39	39	560.538306247038	0	648.60282237607	no	no
M12	C2	R1	delta	240	39	39	466.019165117193	0	554.083681246225	yes	no
M12	C3	R1	lambda	240	39	39	651.633859865847	0	739.698375994879	no	no
M12	C3	R1	kappa	240	39	39	578.350790437325	0	666.415306566358	no	no
M12	C3	R1	delta	240	39	39	556.814095241558	0	644.87861137059	yes	no
M12	C4	R1	lambda	240	38	40	603.526535037953	0	694.141421769345	no	no
M12	C4	R1	kappa	240	38	40	530.986670167297	0	621.601556898688	no	no
M12	C4	R1	delta	240	38	40	453.132777945982	0	543.747664677373	yes	no
M12	C5	R1	lambda	240	35	43	315.366752396982	0	413.732765468877	no	no
M12	C5	R1	kappa	240	35	43	277.480549946661	0	375.846563018556	no	no
M12	C5	R1	delta	240	35	43	324.171898283016	0	422.537911354912	yes	no
M12	C6	R1	lambda	240	29	49	200.630563677221	0	314.963897010554	no	no
M12	C6	R1	kappa	240	29	49	177.092174852755	5.54001289287953e-14	291.425508186088	no	no
M12	C6	R1	delta	240	29	49	152.081579901003	2.26764718114225e-10	266.414913234336	yes	no
M12	C7	R1	lambda	240	29	49	282.79689321403	0	397.130226547363	no	no
M12	C7	R1	kappa	240	29	49	224.835052644724	0	339.168385978057	no	no
M12	C7	R1	delta	240	29	49	287.804734164864	0	402.138067498197	yes	no
M12	C8	R1	lambda	240	23	55	170.273423342472	3.33066907387547e-16	301.225804294853	no	no
M12	C8	R1	kappa	240	23	55	133.226800724022	2.0293799973814e-10	264.179181676403	no	no
M12	C8	R1	delta	240	23	55	118.664420921237	2.44837627949579e-08	249.616801873618	yes	no
M12	C0	R2	lambda	240	31	47	379.08866442514	0	488.029061776133	no	no
M12	C0	R2	kappa	240	31	47	370.233102228422	0	479.173499579416	no	no
M12	C0	R2	delta	240	31	47	379.559831479877	0	488.500228830871	yes	no
M12	C1	R2	lambda	240	30	48	348.882335371157	0	460.510242347901	no	no
M12	C1	R2	kappa	240	30	48	344.393049902433	0	456.020956879177	no	no
M12	C1	R2	delta	240	30	48	373.540326886687	0	485.168233863431	yes	no
M12	C2	R2	lambda	240	29	49	303.690223564586	0	418.02355689792	no	no
M12	C2	R2	kappa	240	29	49	298.272325201602	0	412.605658534935	no	no
M12	C2	R2	delta	240	29	49	309.869416060251	0	424.202749393585	yes	no
M12	C3	R2	lambda	240	29	49	333.118359236687	0	447.45169257002	no	no
M12	C3	R2	kappa	240	29	49	306.387647697975	0	420.720981031308	no	no
M12	C3	R2	delta	240	29	49	365.201121923117	0	479.534455256451	yes	no
M12	C4	R2	lambda	240	28	50	301.383615422516	0	418.440471609807	no	no
M12	C4	R2	kappa	240	28	50	274.383362930716	0	391.440219118007	no	no
M12	C4	R2	delta	240	28	50	292.890066785348	0	409.946922972639	yes	no
M12	C5	R2	lambda	240	25	53	133.656327995222	1.48308787473184e-09	258.99416583306	no	no
M12	C5	R2	kappa	240	25	53	124.972334375993	2.35894082045718e-08	250.310172213831	no	no
M12	C5	R2	delta	240	25	53	169.3918229475	6.88338275267597e-15	294.729660785337	yes	no
M12	C6	R2	lambda	240	19	59	65.4826368827235	0.00366972702675317	207.896429986172	no	no
M12	C6	R2	kappa	240	19	59	64.5080854490097	0.00462911522985054	206.921878552458	no	no
M12	C6	R2	delta	240	19	59	71.5169366534616	0.000809958299121116	213.93072975691	yes	no
M12	C7	R2	lambda	240	19	59	101.901383327006	9.49451196552431e-08	244.315176430454	no	no
M12	C7	R2	kappa	240	19	59	78.7283741639298	0.000114983679481595	221.142167267378	no	no
M12	C7	R2	delta	240	19	59	120.405212122572	1.70312652869598e-10	262.81900522602	yes	no
M12	C8	R2	lambda	240	13	65	38.9235477499226	0.0495805172128516	199.134815355556	no	no
M12	C8	R2	kappa	240	13	65	30.2256016775427	0.258370119602861	190.436869283176	no	yes
M12	C8	R2	delta	240	13	65	24.2129148168081	0.563791844416962	184.424182422442	yes	no
M3	C0	R1	lambda	241	43	35	762.330296871222	0	840.355774578228	no	no
M3	C0	R1	kappa	241	43	35	715.318872587866	0	793.344350294873	no	no
M3	C0	R1	delta	241	43	35	974.166924866735	0	1052.19240257374	yes	no
M3	C1	R1	lambda	241	42	36	675.17261425683	0	755.683796365456	no	no
M3	C1	R1	kappa	241	42	36	672.602505613169	0	753.113687721795	no	no
M3	C1	R1	delta	241	42	36	968.535910671879	0	1049.04709278051	yes	no
M3	C2	R1	lambda	241	41	37	613.604304792538	0	696.617125305358	no	no
M3	C2	R1	kappa	241	41	37	606.559974416815	0	689.572794929635	no	no
M3	C2	R1	delta	241	41	37	869.511937955961	0	952.524758468782	yes	no
M3	C3	R1	lambda	241	41	37	658.101549776	0	741.114370288821	no	no
M3	C3	R1	kappa	241	41	37	646.634604925185	0	729.647425438005	no	no
M3	C3	R1	delta	241	41	37	912.967354277892	0	995.980174790712	yes	no
M3	C4	R1	lambda	241	40	38	609.190419323977	0	694.720965947771	no	no
M3	C4	R1	kappa	241	40	38	595.247333625485	0	680.777880249279	no	no
M3	C4	R1	delta	241	40	38	784.735287867674	0	870.265834491468	yes	no
M3	C5	R1	lambda	241	37	41	344.602512623632	0	437.784330805451	no	no
M3	C5	R1	kappa	241	37	41	319.611775619422	0	412.79359380124	no	no
M3	C5	R1	delta	241	37	41	696.973566425404	0	790.155384607222	yes	no
M3	C6	R1	lambda	241	31	47	230.103490034186	0	339.043887385179	no	no
M3	C6	R1	kappa	241	31	47	217.947547767857	0	326.88794511885	no	no
M3	C6	R1	delta	241	31	47	475.43678631631	0	584.377183667303	yes	no
M3	C7	R1	lambda	241	31	47	311.896658392876	0	420.837055743869	no	no
M3	C7	R1	kappa	241	31	47	262.417671385935	0	371.358068736929	no	no
M3	C7	R1	delta	241	31	47	409.699821329926	0	518.640218680919	yes	no
M3	C8	R1	lambda	241	25	53	198.285385016824	0	323.623222854662	no	no
M3	C8	R1	kappa	241	25	53	172.773718695004	1.99840144432528e-15	298.111556532841	no	no
M3	C8	R1	delta	241	25	53	201.041109515893	0	326.378947353731	yes	no
M3	C0	R2	lambda	241	33	45	380.864218714696	0	484.482639767327	no	no
M3	C0	R2	kappa	241	33	45	390.495812593768	0	494.114233646399	no	no
M3	C0	R2	delta	241	33	45	617.057273380578	0	720.675694433209	yes	no
M3	C1	R2	lambda	241	32	46	350.186956673083	0	456.457583735789	no	no
M3	C1	R2	kappa	241	32	46	374.531605278405	0	480.802232341111	no	no
M3	C1	R2	delta	241	32	46	550.676190764745	0	656.946817827451	yes	no
M3	C2	R2	lambda	241	31	47	306.771605467977	0	415.71200281897	no	no
M3	C2	R2	kappa	241	31	47	324.870172694826	0	433.810570045819	no	no
M3	C2	R2	delta	241	31	47	475.155407050006	0	584.095804400999	yes	no
M3	C3	R2	lambda	241	31	47	336.766806559257	0	445.70720391025	no	no
M3	C3	R2	kappa	241	31	47	358.99222573244	0	467.932623083433	no	no
M3	C3	R2	delta	241	31	47	474.021429383269	0	582.961826734262	yes	no
M3	C4	R2	lambda	241	30	48	304.809238855839	0	416.437145832584	no	no
M3	C4	R2	kappa	241	30	48	323.770117999149	0	435.398024975893	no	no
M3	C4	R2	delta	241	30	48	402.814204697584	0	514.442111674328	yes	no
M3	C5	R2	lambda	241	27	51	151.507901729914	3.44894113268879e-11	271.306559448035	no	no
M3	C5	R2	kappa	241	27	51	151.02309413482	4.05003808268134e-11	270.821751852941	no	no
M3	C5	R2	delta	241	27	51	377.933809181125	0	497.732466899246	yes	no
M3	C6	R2	lambda	241	21	57	84.412596752871	0.000113585269726602	221.056432369309	no	no
M3	C6	R2	kappa	241	21	57	90.2512441432296	2.22236735686332e-05	226.895079759668	no	no
M3	C6	R2	delta	241	21	57	296.462382997659	0	433.106218614097	yes	no
M3	C7	R2	lambda	241	21	57	120.220538509173	1.8112185085073e-09	256.864374125612	no	no
M3	C7	R2	kappa	241	21	57	101.307031725461	8.2666218303995e-07	237.950867341899	no	no
M3	C7	R2	delta	241	21	57	137.902148483288	3.84581255730154e-12	274.545984099727	yes	no
M3	C8	R2	lambda	241	15	63	56.600461402725	0.00232788134518491	210.796265598529	no	no
M3	C8	R2	kappa	241	15	63	53.8797906561948	0.00474127989790063	208.075594851999	no	no
M3	C8	R2	delta	241	15	63	56.4622684952901	0.00241519268167478	210.658072691094	yes	no
M8	C0	R1	lambda	241	42	36	749.896213476989	0	830.407395585615	no	no
M8	C0	R1	kappa	241	42	36	702.884789193633	0	783.395971302259	no	no
M8	C0	R1	delta	241	42	36	962.147663810003	0	1042.65884591863	yes	no
M8	C1	R1	lambda	241	41	37	662.738530862598	0	745.751351375418	no	no
M8	C1	R1	kappa	241	41	37	660.168422218937	0	743.181242731757	no	no
M8	C1	R1	delta	241	41	37	956.516649601812	0	1039.52947011463	yes	no
M8	C2	R1	lambda	241	40	38	601.170221398305	0	686.700768022099	no	no
M8	C2	R1	kappa	241	40	38	594.125891022582	0	679.656437646376	no	no
M8	C2	R1	delta	241	40	38	857.492676854262	0	943.023223478056	yes	no
M8	C3	R1	lambda	241	40	38	645.667466381767	0	731.198013005562	no	no
M8	C3	R1	kappa	241	40	38	634.200521530952	0	719.731068154746	no	no
M8	C3	R1	delta	241	40	38	900.948093171374	0	986.478639795168	yes	no
M8	C4	R1	lambda	241	39	39	596.756335929744	0	684.820852058776	no	no
M8	C4	R1	kappa	241	39	39	582.813250231252	0	670.877766360284	no	no
M8	C4	R1	delta	241	39	39	772.716026761156	0	860.780542890188	yes	no
M8	C5	R1	lambda	241	36	42	332.1684292294	0	427.933901542103	no	no
M8	C5	R1	kappa	241	36	42	307.177692225189	0	402.943164537893	no	no
M8	C5	R1	delta	241	36	42	684.954305355336	0	780.71977766804	yes	no
M8	C6	R1	lambda	241	30	48	217.669406639953	0	329.297313616697	no	no
M8	C6	R1	kappa	241	30	48	205.513464373624	0	317.141371350368	no	no
M8	C6	R1	delta	241	30	48	463.41752521461	0	575.045432191354	yes	no
M8	C7	R1	lambda	241	30	48	299.462574998643	0	411.090481975387	no	no
M8	C7	R1	kappa	241	30	48	249.983587991702	0	361.611494968446	no	no
M8	C7	R1	delta	241	30	48	397.680560223408	0	509.308467200152	yes	no
M8	C8	R1	lambda	241	24	54	185.851301622591	0	313.98689484293	no	no
M8	C8	R1	kappa	241	24	54	160.33963530077	5.08482145278322e-14	288.475228521109	no	no
M8	C8	R1	delta	241	24	54	189.021848409375	0	317.157441629714	yes	no
M8	C0	R2	lambda	241	32	46	368.430135320463	0	474.700762383169	no	no
M8	C0	R2	kappa	241	32	46	378.061729199535	0	484.332356262241	no	no
M8	C0	R2	delta	241	32	46	605.038012323846	0	711.308639386552	yes	no
M8	C1	R2	lambda	241	31	47	337.75287327885	0	446.693270629843	no	no
M8	C1	R2	kappa	241	31	47	362.097521884173	0	471.037919235166	no	no
M8	C1	R2	delta	241	31	47	538.656929694677	0	647.597327045671	yes	no
M8	C2	R2	lambda	241	30	48	294.337522073744	0	405.965429050489	no	no
M8	C2	R2	kappa	241	30	48	312.436089300593	0	424.063996277337	no	no
M8	C2	R2	delta	241	30	48	463.136145948307	0	574.764052925051	yes	no
M8	C3	R2	lambda	241	30	48	324.332723165023	0	435.960630141768	no	no
M8	C3	R2	kappa	241	30	48	346.558142338207	0	458.186049314951	no	no
M8	C3	R2	delta	241	30	48	462.002168276751	0	573.630075253495	yes	no
M8	C4	R2	lambda	241	29	49	292.375155461606	0	406.70848879494	no	no
M8	C4	R2	kappa	241	29	49	311.336034604916	0	425.66936793825	no	no
M8	C4	R2	delta	241	29	49	390.794943591066	0	505.128276924399	yes	no
M8	C5	R2	lambda	241	26	52	139.073818335681	7.13897718718215e-10	261.632740894604	no	no
M8	C5	R2	kappa	241	26	52	138.589010740588	8.35211122485191e-10	261.14793329951	no	no
M8	C5	R2	delta	241	26	52	365.914548111058	0	488.47347066998	yes	no
M8	C6	R2	lambda	241	20	58	71.9785133586383	0.00142969517997937	211.497413702281	no	no
M8	C6	R2	kappa	241	20	58	77.8171607489969	0.00031736777529634	217.336061092639	no	no
M8	C6	R2	delta	241	20	58	284.443121895959	0	423.962022239602	yes	no
M8	C7	R2	lambda	241	20	58	107.78645511494	3.9003520968528e-08	247.305355458583	no	no
M8	C7	R2	kappa	241	20	58	88.8729483312276	1.42733948108598e-05	228.39184867487	no	no
M8	C7	R2	delta	241	20	58	125.88288737677	8.15904011020052e-11	265.401787720413	yes	no
M8	C8	R2	lambda	241	14	64	44.1663780084919	0.026748724287362	201.359360464632	no	no
M8	C8	R2	kappa	241	14	64	41.4457072619617	0.0488549798112011	198.638689718102	no	no
M8	C8	R2	delta	241	14	64	44.443007388772	0.0251026377681427	201.635989844912	yes	no
M12	C0	R1	lambda	241	41	37	744.749039616556	0	827.761860129377	no	no
M12	C0	R1	kappa	241	41	37	697.737615333201	0	780.750435846021	no	no
M12	C0	R1	delta	241	41	37	956.929094675614	0	1039.94191518843	yes	no
M12	C1	R1	lambda	241	40	38	657.591357002165	0	743.121903625959	no	no
M12	C1	R1	kappa	241	40	38	655.021248358504	0	740.551794982298	no	no
M12	C1	R1	delta	241	40	38	951.298080467422	0	1036.82862709122	yes	no
M12	C2	R1	lambda	241	39	39	596.023047537873	0	684.087563666905	no	no
M12	C2	R1	kappa	241	39	39	588.97871716215	0	677.043233291182	no	no
M12	C2	R1	delta	241	39	39	852.274107751504	0	940.338623880537	yes	no
M12	C3	R1	lambda	241	39	39	640.520292521335	0	728.584808650367	no	no
M12	C3	R1	kappa	241	39	39	629.053347670519	0	717.117863799552	no	no
M12	C3	R1	delta	241	39	39	895.729524068363	0	983.794040197395	yes	no
M12	C4	R1	lambda	241	38	40	591.609162069311	0	682.224048800703	no	no
M12	C4	R1	kappa	241	38	40	577.666076370819	0	668.28096310221	no	no
M12	C4	R1	delta	241	38	40	767.497457658145	0	858.112344389537	yes	no
M12	C5	R1	lambda	241	35	43	327.021255368967	0	425.387268440863	no	no
M12	C5	R1	kappa	241	35	43	302.030518364757	0	400.396531436652	no	no
M12	C5	R1	delta	241	35	43	679.735736220947	0	778.101749292842	yes	no
M12	C6	R1	lambda	241	29	49	212.522232779521	0	326.855566112854	no	no
M12	C6	R1	kappa	241	29	49	200.366290513192	0	314.699623846525	no	no
M12	C6	R1	delta	241	29	49	458.198956111853	0	572.532289445186	yes	no
M12	C7	R1	lambda	241	29	49	294.31540113821	0	408.648734471544	no	no
M12	C7	R1	kappa	241	29	49	244.836414131269	0	359.169747464603	no	no
M12	C7	R1	delta	241	29	49	392.461991120397	0	506.79532445373	yes	no
M12	C8	R1	lambda	241	23	55	180.704127762158	0	311.656508714539	no	no
M12	C8	R1	kappa	241	23	55	155.192461440338	9.29256671611256e-14	286.144842392719	no	no
M12	C8	R1	delta	241	23	55	183.803279306364	0	314.755660258745	yes	no
M12	C0	R2	lambda	241	31	47	363.282961460031	0	472.223358811024	no	no
M12	C0	R2	kappa	241	31	47	372.914555339102	0	481.854952690096	no	no
M12	C0	R2	delta	241	31	47	599.819443189457	0	708.75984054045	yes	no
M12	C1	R2	lambda	241	30	48	332.605699418418	0	444.233606395162	no	no
M12	C1	R2	kappa	241	30	48	356.95034802374	0	468.578255000484	no	no
M12	C1	R2	delta	241	30	48	533.438360560288	0	645.066267537032	yes	no
M12	C2	R2	lambda	241	29	49	289.190348213312	0	403.523681546645	no	no
M12	C2	R2	kappa	241	29	49	307.288915440161	0	421.622248773494	no	no
M12	C2	R2	delta	241	29	49	457.917576845549	0	572.250910178882	yes	no
M12	C3	R2	lambda	241	29	49	319.185549304591	0	433.518882637924	no	no
M12	C3	R2	kappa	241	29	49	341.410968477774	0	455.744301811107	no	no
M12	C3	R2	delta	241	29	49	456.78359917374	0	571.116932507073	yes	no
M12	C4	R2	lambda	241	28	50	287.227981601174	0	404.284837788465	no	no
M12	C4	R2	kappa	241	28	50	306.188860744484	0	423.245716931774	no	no
M12	C4	R2	delta	241	28	50	385.576374488055	0	502.633230675346	yes	no
M12	C5	R2	lambda	241	25	53	133.926644475249	1.35852684657323e-09	259.264482313087	no	no
M12	C5	R2	kappa	241	25	53	133.441836880155	1.58989621468208e-09	258.779674717993	no	no
M12	C5	R2	delta	241	25	53	360.695978976668	0	486.033816814506	yes	no
M12	C6	R2	lambda	241	19	59	66.8313394982059	0.00264611930764458	209.245132601654	no	no
M12	C6	R2	kappa	241	19	59	72.6699868885645	0.000598808950681651	215.083779992013	no	no
M12	C6	R2	delta	241	19	59	279.224552793202	0	421.63834589665	yes	no
M12	C7	R2	lambda	241	19	59	102.639281254508	7.4486530388107e-08	245.053074357956	no	no
M12	C7	R2	kappa	241	19	59	83.7257744707948	2.74101606394517e-05	226.139567574243	no	no
M12	C7	R2	delta	241	19	59	120.664318273759	1.55386592481932e-10	263.078111377208	yes	no
M12	C8	R2	lambda	241	13	65	39.0192041480592	0.0485491483210353	199.230471753693	no	no
M12	C8	R2	kappa	241	13	65	36.298533401529	0.0863139597697117	196.509801007163	no	yes
M12	C8	R2	delta	241	13	65	39.224438285761	0.0463994455485506	199.435705891395	yes	no
M3	C0	R1	lambda	242	43	35	770.192338571667	0	848.217816278673	no	no
M3	C0	R1	kappa	242	43	35	671.957558968281	0	749.983036675287	no	no
M3	C0	R1	delta	242	43	35	472.077882365577	0	550.103360072584	yes	no
M3	C1	R1	lambda	242	42	36	676.192330922824	0	756.70351303145	no	no
M3	C1	R1	kappa	242	42	36	619.659663926734	0	700.170846035361	no	no
M3	C1	R1	delta	242	42	36	486.287902001316	0	566.799084109942	yes	no
M3	C2	R1	lambda	242	41	37	619.661143097819	0	702.67396361064	no	no
M3	C2	R1	kappa	242	41	37	569.14117555646	0	652.15399606928	no	no
M3	C2	R1	delta	242	41	37	440.26459826505	0	523.277418777871	yes	no
M3	C3	R1	lambda	242	41	37	661.626066303441	0	744.638886816261	no	no
M3	C3	R1	kappa	242	41	37	589.803484712209	0	672.81630522503	no	no
M3	C3	R1	delta	242	41	37	475.765297913255	0	558.778118426075	yes	no
M3	C4	R1	lambda	242	40	38	614.557583588459	0	700.088130212254	no	no
M3	C4	R1	kappa	242	40	38	551.591882051565	0	637.122428675359	no	no
M3	C4	R1	delta	242	40	38	439.748500662794	0	525.279047286589	yes	no
M3	C5	R1	lambda	242	37	41	329.32244687347	0	422.504265055288	no	no
M3	C5	R1	kappa	242	37	41	292.918022673846	0	386.099840855664	no	no
M3	C5	R1	delta	242	37	41	256.813704126253	0	349.995522308071	yes	no
M3	C6	R1	lambda	242	31	47	216.457250243143	0	325.397647594137	no	no
M3	C6	R1	kappa	242	31	47	201.524786455662	1.11022302462516e-16	310.465183806655	no	no
M3	C6	R1	delta	242	31	47	174.238586166705	1.3301582058034e-12	283.178983517698	yes	no
M3	C7	R1	lambda	242	31	47	300.636139110117	0	409.57653646111	no	no
M3	C7	R1	kappa	242	31	47	251.956811591014	0	360.897208942007	no	no
M3	C7	R1	delta	242	31	47	225.067127769692	0	334.007525120686	yes	no
M3	C8	R1	lambda	242	25	53	184.920138148808	0	310.257975986646	no	no
M3	C8	R1	kappa	242	25	53	163.750021350737	5.16253706450698e-14	289.087859188574	no	no
M3	C8	R1	delta	242	25	53	160.847031494004	1.44440015503733e-13	286.184869331842	yes	no
M3	C0	R2	lambda	242	33	45	391.072261966622	0	494.690683019253	no	no
M3	C0	R2	kappa	242	33	45	359.803373116391	0	463.421794169023	no	no
M3	C0	R2	delta	242	33	45	300.166190140625	0	403.784611193257	yes	no
M3	C1	R2	lambda	242	32	46	357.186753194598	0	463.457380257305	no	no
M3	C1	R2	kappa	242	32	46	333.375038803361	0	439.645665866067	no	no
M3	C1	R2	delta	242	32	46	296.853833286937	0	403.124460349643	yes	no
M3	C2	R2	lambda	242	31	47	316.534090670634	0	425.474488021627	no	no
M3	C2	R2	kappa	242	31	47	295.781470715181	0	404.721868066175	no	no
M3	C2	R2	delta	242	31	47	263.660248235117	0	372.60064558611	yes	no
M3	C3	R2	lambda	242	31	47	345.603610929966	0	454.54400828096	no	no
M3	C3	R2	kappa	242	31	47	307.059778446602	0	416.000175797596	no	no
M3	C3	R2	delta	242	31	47	290.746046197654	0	399.686443548648	yes	no
M3	C4	R2	lambda	242	30	48	314.220831219156	0	425.8487381959	no	no
M3	C4	R2	kappa	242	30	48	281.739236397714	0	393.367143374458	no	no
M3	C4	R2	delta	242	30	48	263.377687067409	0	375.005594044153	yes	no
M3	C5	R2	lambda	242	27	51	142.762609002748	6.00709038067748e-10	262.561266720869	no	no
M3	C5	R2	kappa	242	27	51	127.194678983492	7.66998540235875e-08	246.993336701613	no	no
M3	C5	R2	delta	242	27	51	96.9716428023389	0.000300750168114483	216.77030052046	yes	no
M3	C6	R2	lambda	242	21	57	75.6560914080145	0.00111219590596867	212.299927024453	no	no
M3	C6	R2	kappa	242	21	57	73.1042338407887	0.00207301479219835	209.748069457227	no	no
M3	C6	R2	delta	242	21	57	45.2748648464891	0.33695333172701	181.918700462927	yes	no
M3	C7	R2	lambda	242	21	57	114.982586833434	1.04168752512734e-08	251.626422449872	no	no
M3	C7	R2	kappa	242	21	57	90.5082535022332	2.06460846855494e-05	227.152089118672	no	no
M3	C7	R2	delta	242	21	57	75.1595087853625	0.00125747291992995	211.803344401801	yes	no
M3	C8	R2	lambda	242	15	63	49.0024349814576	0.0157087880979584	203.198239177262	no	no
M3	C8	R2	kappa	242	15	63	42.4119039624656	0.0659590319913071	196.60770815827	no	yes
M3	C8	R2	delta	242	15	63	33.739437459607	0.291369277485056	187.935241655411	yes	no
M8	C0	R1	lambda	242	42	36	762.278418111	0	842.789600219627	no	no
M8	C0	R1	kappa	242	42	36	664.043638507614	0	744.55482061624	no	no
M8	C0	R1	delta	242	42	36	465.239966488737	0	545.751148597363	yes	no
M8	C1	R1	lambda	242	41	37	668.278410462157	0	751.291230974978	no	no
M8	C1	R1	kappa	242	41	37	611.745743466068	0	694.758563978888	no	no
M8	C1	R1	delta	242	41	37	479.449986124591	0	562.462806637412	yes	no
M8	C2	R1	lambda	242	40	38	611.747222637153	0	697.277769260947	no	no
M8	C2	R1	kappa	242	40	38	561.227255095793	0	646.757801719587	no	no
M8	C2	R1	delta	242	40	38	433.426682388338	0	518.957229012132	yes	no
M8	C3	R1	lambda	242	40	38	653.712145842774	0	739.242692466568	no	no
M8	C3	R1	kappa	242	40	38	581.889564251543	0	667.420110875337	no	no
M8	C3	R1	delta	242	40	38	468.927382036069	0	554.457928659863	yes	no
M8	C4	R1	lambda	242	39	39	606.643663127793	0	694.708179256825	no	no
M8	C4	R1	kappa	242	39	39	543.677961590899	0	631.742477719931	no	no
M8	C4	R1	delta	242	39	39	432.910584785608	0	520.975100914641	yes	no
M8	C5	R1	lambda	242	36	42	321.408526412803	0	417.173998725507	no	no
M8	C5	R1	kappa	242	36	42	285.00410221318	0	380.769574525883	no	no
M8	C5	R1	delta	242	36	42	249.975788249528	0	345.741260562232	yes	no
M8	C6	R1	lambda	242	30	48	208.543329782476	0	320.171236759221	no	no
M8	C6	R1	kappa	242	30	48	193.610865994995	5.55111512312578e-16	305.23877297174	no	no
M8	C6	R1	delta	242	30	48	167.400670289993	4.39259739692943e-12	279.028577266737	yes	no
M8	C7	R1	lambda	242	30	48	292.72221864945	0	404.350125626195	no	no
M8	C7	R1	kappa	242	30	48	244.042891130347	0	355.670798107092	no	no
M8	C7	R1	delta	242	30	48	218.229211892506	0	329.857118869251	yes	no
M8	C8	R1	lambda	242	24	54	177.006217688141	1.11022302462516e-16	305.14181090848	no	no
M8	C8	R1	kappa	242	24	54	155.83610089007	2.53908005731773e-13	283.971694110409	no	no
M8	C8	R1	delta	242	24	54	154.009115616818	4.84834394853806e-13	282.144708837157	yes	no
M8	C0	R2	lambda	242	32	46	383.158341505955	0	489.428968568661	no	no
M8	C0	R2	kappa	242	32	46	351.889452655725	0	458.160079718431	no	no
M8	C0	R2	delta	242	32	46	293.328274263785	0	399.598901326491	yes	no
M8	C1	R2	lambda	242	31	47	349.272832733932	0	458.213230084925	no	no
M8	C1	R2	kappa	242	31	47	325.461118342695	0	434.401515693688	no	no
M8	C1	R2	delta	242	31	47	290.015917410212	0	398.956314761206	yes	no
M8	C2	R2	lambda	242	30	48	308.620170209967	0	420.248077186711	no	no
M8	C2	R2	kappa	242	30	48	287.867550254515	0	399.495457231259	no	no
M8	C2	R2	delta	242	30	48	256.822332358405	0	368.450239335149	yes	no
M8	C3	R2	lambda	242	30	48	337.6896904693	0	449.317597446044	no	no
M8	C3	R2	kappa	242	30	48	299.145857985936	0	410.77376496268	no	no
M8	C3	R2	delta	242	30	48	283.908130320468	0	395.536037297212	yes	no
M8	C4	R2	lambda	242	29	49	306.306910758489	0	420.640244091822	no	no
M8	C4	R2	kappa	242	29	49	273.825315937048	0	388.158649270381	no	no
M8	C4	R2	delta	242	29	49	256.539771190223	0	370.873104523556	yes	no
M8	C5	R2	lambda	242	26	52	134.848688542082	2.77559586425724e-09	257.407611101004	no	no
M8	C5	R2	kappa	242	26	52	119.280758522825	3.34293352555193e-07	241.839681081748	no	no
M8	C5	R2	delta	242	26	52	90.1337269256142	0.000818069692777645	212.692649484537	yes	no
M8	C6	R2	lambda	242	20	58	67.7421709473479	0.00398326303023322	207.26107129099	no	no
M8	C6	R2	kappa	242	20	58	65.190313380122	0.00716379465795669	204.709213723765	no	no
M8	C6	R2	delta	242	20	58	38.436948969777	0.540707594659615	177.95584931342	yes	no
M8	C7	R2	lambda	242	20	58	107.068666372767	4.93516053579057e-08	246.58756671641	no	no
M8	C7	R2	kappa	242	20	58	82.5943330415667	8.62382090612845e-05	222.113233385209	no	no
M8	C7	R2	delta	242	20	58	68.3215929081766	0.00347490095811298	207.840493251819	yes	no
M8	C8	R2	lambda	242	14	64	41.0885145207911	0.0527104496560058	198.281496976931	no	yes
M8	C8	R2	kappa	242	14	64	34.4979835017991	0.184955689666994	191.690965957939	no	yes
M8	C8	R2	delta	242	14	64	26.9015215824211	0.523614612161155	184.094504038561	yes	no
M12	C0	R1	lambda	242	41	37	757.091994069123	0	840.104814581944	no	no
M12	C0	R1	kappa	242	41	37	658.857214465737	0	741.870034978557	no	no
M12	C0	R1	delta	242	41	37	460.156273727443	0	543.169094240264	yes	no
M12	C1	R1	lambda	242	40	38	663.09198642028	0	748.622533044074	no	no
M12	C1	R1	kappa	242	40	38	606.559319424191	0	692.089866047985	no	no
M12	C1	R1	delta	242	40	38	474.366293363297	0	559.896839987092	yes	no
M12	C2	R1	lambda	242	39	39	606.560798595275	0	694.625314724308	no	no
M12	C2	R1	kappa	242	39	39	556.040831053916	0	644.105347182948	no	no
M12	C2	R1	delta	242	39	39	428.342989627031	0	516.407505756064	yes	no
M12	C3	R1	lambda	242	39	39	648.525721800897	0	736.590237929929	no	no
M12	C3	R1	kappa	242	39	39	576.703140209665	0	664.767656338698	no	no
M12	C3	R1	delta	242	39	39	463.843689274774	0	551.908205403806	yes	no
M12	C4	R1	lambda	242	38	40	601.457239085916	0	692.072125817307	no	no
M12	C4	R1	kappa	242	38	40	538.491537549021	0	629.106424280413	no	no
M12	C4	R1	delta	242	38	40	427.826892024314	0	518.441778755705	yes	no
M12	C5	R1	lambda	242	35	43	316.222102370926	0	414.588115442821	no	no
M12	C5	R1	kappa	242	35	43	279.817678171302	0	378.183691243198	no	no
M12	C5	R1	delta	242	35	43	244.892095488234	0	343.25810856013	yes	no
M12	C6	R1	lambda	242	29	49	203.356905740599	0	317.690239073933	no	no
M12	C6	R1	kappa	242	29	49	188.424441953118	1.11022302462516e-15	302.757775286451	no	no
M12	C6	R1	delta	242	29	49	162.316977528686	8.1326056999842e-12	276.650310862019	yes	no
M12	C7	R1	lambda	242	29	49	287.535794607573	0	401.869127940906	no	no
M12	C7	R1	kappa	242	29	49	238.85646708847	0	353.189800421803	no	no
M12	C7	R1	delta	242	29	49	213.145519131212	0	327.478852464545	yes	no
M12	C8	R1	lambda	242	23	55	171.819793646264	2.22044604925031e-16	302.772174598645	no	no
M12	C8	R1	kappa	242	23	55	150.649676848193	4.73732164607554e-13	281.602057800574	no	no
M12	C8	R1	delta	242	23	55	148.925422855524	8.74855743404623e-13	279.877803807904	yes	no
M12	C0	R2	lambda	242	31	47	377.971917464078	0	486.912314815071	no	no
M12	C0	R2	kappa	242	31	47	346.703028613847	0	455.643425964841	no	no
M12	C0	R2	delta	242	31	47	288.244581502491	0	397.184978853484	yes	no
M12	C1	R2	lambda	242	30	48	344.086408692055	0	455.714315668799	no	no
M12	C1	R2	kappa	242	30	48	320.274694300817	0	431.902601277561	no	no
M12	C1	R2	delta	242	30	48	284.932224648918	0	396.560131625663	yes	no
M12	C2	R2	lambda	242	29	49	303.43374616809	0	417.767079501423	no	no
M12	C2	R2	kappa	242	29	49	282.681126212637	0	397.014459545971	no	no
M12	C2	R2	delta	242	29	49	251.738639597098	0	366.071972930431	yes	no
M12	C3	R2	lambda	242	29	49	332.503266427422	0	446.836599760756	no	no
M12	C3	R2	kappa	242	29	49	293.959433944058	0	408.292767277392	no	no
M12	C3	R2	delta	242	29	49	278.824437559174	0	393.157770892507	yes	no
M12	C4	R2	lambda	242	28	50	301.120486716612	0	418.177342903903	no	no
M12	C4	R2	kappa	242	28	50	268.63889189517	0	385.695748082461	no	no
M12	C4	R2	delta	242	28	50	251.456078428928	0	368.512934616219	yes	no
M12	C5	R2	lambda	242	25	53	129.662264500204	5.36172128917656e-09	255.000102338042	no	no
M12	C5	R2	kappa	242	25	53	114.094334480948	6.45839401181014e-07	239.432172318786	no	no
M12	C5	R2	delta	242	25	53	85.0500341643202	0.00145484570528642	210.387872002158	yes	no
M12	C6	R2	lambda	242	19	59	62.5557469054706	0.00729378107434009	204.969540008919	no	no
M12	C6	R2	kappa	242	19	59	60.0038893382448	0.0129216943871751	202.417682441693	no	no
M12	C6	R2	delta	242	19	59	33.3532562084704	0.684054719868268	175.767049311919	yes	no
M12	C7	R2	lambda	242	19	59	101.88224233089	9.55435800475968e-08	244.296035434338	no	no
M12	C7	R2	kappa	242	19	59	77.4079089996893	0.000166182273734439	219.821702103138	no	no
M12	C7	R2	delta	242	19	59	63.2379001468819	0.00623266547613588	205.65169325033	yes	no
M12	C8	R2	lambda	242	13	65	35.9020904789137	0.0934845642357404	196.113358084547	no	yes
M12	C8	R2	kappa	242	13	65	29.3115594599217	0.297105590768526	189.522827065556	no	yes
M12	C8	R2	delta	242	13	65	21.8178288211264	0.698621619213381	182.02909642676	yes	no
M3	C0	R1	lambda	243	43	35	761.340001349077	0	839.365479056084	no	no
M3	C0	R1	kappa	243	43	35	704.710483979964	0	782.735961686971	no	no
M3	C0	R1	delta	243	43	35	627.404134934289	0	705.429612641295	yes	no
M3	C1	R1	lambda	243	42	36	678.697980776396	0	759.209162885022	no	no
M3	C1	R1	kappa	243	42	36	649.466016745167	0	729.977198853793	no	no
M3	C1	R1	delta	243	42	36	631.539393318668	0	712.050575427294	yes	no
M3	C2	R1	lambda	243	41	37	618.690803631504	0	701.703624144324	no	no
M3	C2	R1	kappa	243	41	37	590.723476374224	0	673.736296887044	no	no
M3	C2	R1	delta	243	41	37	529.801197687901	0	612.814018200721	yes	no
M3	C3	R1	lambda	243	41	37	659.495562960668	0	742.508383473489	no	no
M3	C3	R1	kappa	243	41	37	608.263745956372	0	691.276566469192	no	no
M3	C3	R1	delta	243	41	37	623.844377489273	0	706.857198002093	yes	no
M3	C4	R1	lambda	243	40	38	611.218520556431	0	696.749067180225	no	no
M3	C4	R1	kappa	243	40	38	563.813707667108	0	649.344254290903	no	no
M3	C4	R1	delta	243	40	38	530.738761791225	0	616.26930841502	yes	no
M3	C5	R1	lambda	243	37	41	322.831879671951	0	416.013697853769	no	no
M3	C5	R1	kappa	243	37	41	300.121334821186	0	393.303153003004	no	no
M3	C5	R1	delta	243	37	41	398.155058608015	0	491.336876789834	yes	no
M3	C6	R1	lambda	243	31	47	207.633384882824	0	316.573782233818	no	no
M3	C6	R1	kappa	243	31	47	199.217669906427	2.22044604925031e-16	308.158067257421	no	no
M3	C6	R1	delta	243	31	47	224.214774961312	0	333.155172312305	yes	no
M3	C7	R1	lambda	243	31	47	293.314131356089	0	402.254528707083	no	no
M3	C7	R1	kappa	243	31	47	247.602841960758	0	356.543239311751	no	no
M3	C7	R1	delta	243	31	47	337.770626636729	0	446.711023987723	yes	no
M3	C8	R1	lambda	243	25	53	180.075478667696	1.11022302462516e-16	305.413316505534	no	no
M3	C8	R1	kappa	243	25	53	158.686658896811	3.09308134660569e-13	284.024496734649	no	no
M3	C8	R1	delta	243	25	53	194.808554564981	0	320.146392402819	yes	no
M3	C0	R2	lambda	243	33	45	389.567398796359	0	493.18581984899	no	no
M3	C0	R2	kappa	243	33	45	385.708641641013	0	489.327062693645	no	no
M3	C0	R2	delta	243	33	45	392.99758058513	0	496.616001637761	yes	no
M3	C1	R2	lambda	243	32	46	357.875692962573	0	464.146320025279	no	no
M3	C1	R2	kappa	243	32	46	354.259730545668	0	460.530357608375	no	no
M3	C1	R2	delta	243	32	46	384.408046491948	0	490.678673554654	yes	no
M3	C2	R2	lambda	243	31	47	315.360854207353	0	424.301251558347	no	no
M3	C2	R2	kappa	243	31	47	310.809849743107	0	419.7502470941	no	no
M3	C2	R2	delta	243	31	47	311.940916141928	0	420.881313492922	yes	no
M3	C3	R2	lambda	243	31	47	342.066004525561	0	451.006401876554	no	no
M3	C3	R2	kappa	243	31	47	320.067614946213	0	429.008012297206	no	no
M3	C3	R2	delta	243	31	47	379.640844565638	0	488.581241916631	yes	no
M3	C4	R2	lambda	243	30	48	310.123873022128	0	421.751779998872	no	no
M3	C4	R2	kappa	243	30	48	289.363497806636	0	400.99140478338	no	no
M3	C4	R2	delta	243	30	48	307.157745788678	0	418.785652765422	yes	no
M3	C5	R2	lambda	243	27	51	138.400846062384	2.41462572159179e-09	258.199503780505	no	no
M3	C5	R2	kappa	243	27	51	134.195568646611	9.02214791764777e-09	253.994226364732	no	no
M3	C5	R2	delta	243	27	51	194.050693542917	0	313.849351261038	yes	no
M3	C6	R2	lambda	243	21	57	70.8533284841075	0.00352799216753286	207.497164100546	no	no
M3	C6	R2	kappa	243	21	57	72.7373349756306	0.00226329178693352	209.381170592069	no	no
M3	C6	R2	delta	243	21	57	92.8305797970456	1.05446017418798e-05	229.474415413484	yes	no
M3	C7	R2	lambda	243	21	57	109.290804492989	6.66870779708617e-08	245.934640109427	no	no
M3	C7	R2	kappa	243	21	57	89.4780497533625	2.77096891310169e-05	226.121885369801	no	no
M3	C7	R2	delta	243	21	57	138.721454842849	2.86770607260678e-12	275.365290459288	yes	no
M3	C8	R2	lambda	243	15	63	45.8779234462995	0.0319172485922264	200.073727642104	no	no
M3	C8	R2	kappa	243	15	63	40.5163905260438	0.0952438546437916	194.712194721848	no	yes
M3	C8	R2	delta	243	15	63	45.1072023534587	0.037724151424068	199.303006549263	yes	no
M8	C0	R1	lambda	243	42	36	756.149687232546	0	836.660869341172	no	no
M8	C0	R1	kappa	243	42	36	699.520169863433	0	780.031351972059	no	no
M8	C0	R1	delta	243	42	36	623.279218197572	0	703.790400306199	yes	no
M8	C1	R1	lambda	243	41	37	673.507666659865	0	756.520487172685	no	no
M8	C1	R1	kappa	243	41	37	644.275702628636	0	727.288523141456	no	no
M8	C1	R1	delta	243	41	37	627.414476584278	0	710.427297097098	yes	no
M8	C2	R1	lambda	243	40	38	613.500489514973	0	699.031036138767	no	no
M8	C2	R1	kappa	243	40	38	585.533162257693	0	671.063708881487	no	no
M8	C2	R1	delta	243	40	38	525.676280953661	0	611.206827577455	yes	no
M8	C3	R1	lambda	243	40	38	654.305248844137	0	739.835795467931	no	no
M8	C3	R1	kappa	243	40	38	603.073431839841	0	688.603978463635	no	no
M8	C3	R1	delta	243	40	38	619.719460754589	0	705.250007378384	yes	no
M8	C4	R1	lambda	243	39	39	606.0282064399	0	694.092722568932	no	no
M8	C4	R1	kappa	243	39	39	558.623393550577	0	646.68790967961	no	no
M8	C4	R1	delta	243	39	39	526.613845056542	0	614.678361185574	yes	no
M8	C5	R1	lambda	243	36	42	317.64156555542	0	413.407037868123	no	no
M8	C5	R1	kappa	243	36	42	294.931020704655	0	390.696493017358	no	no
M8	C5	R1	delta	243	36	42	394.030141873625	0	489.795614186329	yes	no
M8	C6	R1	lambda	243	30	48	202.443070766293	0	314.070977743038	no	no
M8	C6	R1	kappa	243	30	48	194.027355789896	4.44089209850063e-16	305.65526276664	no	no
M8	C6	R1	delta	243	30	48	220.089858227072	0	331.717765203816	yes	no
M8	C7	R1	lambda	243	30	48	288.123817239558	0	399.751724216303	no	no
M8	C7	R1	kappa	243	30	48	242.412527844227	0	354.040434820971	no	no
M8	C7	R1	delta	243	30	48	333.645709902046	0	445.27361687879	yes	no
M8	C8	R1	lambda	243	24	54	174.885164551165	2.22044604925031e-16	303.020757771504	no	no
M8	C8	R1	kappa	243	24	54	153.49634478028	5.80979708786344e-13	281.631938000619	no	no
M8	C8	R1	delta	243	24	54	190.683637830298	0	318.819231050637	yes	no
M8	C0	R2	lambda	243	32	46	384.377084679827	0	490.647711742534	no	no
M8	C0	R2	kappa	243	32	46	380.518327524482	0	486.788954587188	no	no
M8	C0	R2	delta	243	32	46	388.872663848413	0	495.143290911119	yes	no
M8	C1	R2	lambda	243	31	47	352.685378846042	0	461.625776197035	no	no
M8	C1	R2	kappa	243	31	47	349.069416429137	0	458.009813780131	no	no
M8	C1	R2	delta	243	31	47	380.283129757558	0	489.223527108551	yes	no
M8	C2	R2	lambda	243	30	48	310.170540090822	0	421.798447067566	no	no
M8	C2	R2	kappa	243	30	48	305.619535626576	0	417.24744260332	no	no
M8	C2	R2	delta	243	30	48	307.815999407688	0	419.443906384433	yes	no
M8	C3	R2	lambda	243	30	48	336.87569040903	0	448.503597385774	no	no
M8	C3	R2	kappa	243	30	48	314.877300829682	0	426.505207806426	no	no
M8	C3	R2	delta	243	30	48	375.515927830955	0	487.143834807699	yes	no
M8	C4	R2	lambda	243	29	49	304.933558905597	0	419.26689223893	no	no
M8	C4	R2	kappa	243	29	49	284.173183690105	0	398.506517023438	no	no
M8	C4	R2	delta	243	29	49	303.032829053995	0	417.366162387328	yes	no
M8	C5	R2	lambda	243	26	52	133.210531945853	4.67004013238181e-09	255.769454504775	no	no
M8	C5	R2	kappa	243	26	52	129.00525453008	1.7466136537081e-08	251.564177089003	no	no
M8	C5	R2	delta	243	26	52	189.925776808527	0	312.484699367449	yes	no
M8	C6	R2	lambda	243	20	58	65.6630143675765	0.0064373996694429	205.181914711219	no	no
M8	C6	R2	kappa	243	20	58	67.5470208590996	0.00416959874591827	207.065921202742	no	no
M8	C6	R2	delta	243	20	58	88.7056630628057	1.49916903128267e-05	228.224563406448	yes	no
M8	C7	R2	lambda	243	20	58	104.100490376458	1.29470160259437e-07	243.6193907201	no	no
M8	C7	R2	kappa	243	20	58	84.2877356368315	5.35803952611547e-05	223.806635980474	no	no
M8	C7	R2	delta	243	20	58	134.596538108166	3.63453711571537e-12	274.115438451809	yes	no
M8	C8	R2	lambda	243	14	64	40.6876093297685	0.0573496187068807	197.880591785909	no	yes
M8	C8	R2	kappa	243	14	64	35.3260764095128	0.160573435280675	192.519058865653	no	yes
M8	C8	R2	delta	243	14	64	40.9822856187752	0.0539068775833016	198.175268074916	yes	no
M12	C0	R1	lambda	243	41	37	751.139461170854	0	834.152281683675	no	no
M12	C0	R1	kappa	243	41	37	694.509943801741	0	777.522764314562	no	no
M12	C0	R1	delta	243	41	37	618.412826462717	0	701.425646975538	yes	no
M12	C1	R1	lambda	243	40	38	668.497440598173	0	754.027987221967	no	no
M12	C1	R1	kappa	243	40	38	639.265476566944	0	724.796023190738	no	no
M12	C1	R1	delta	243	40	38	622.548084849423	0	708.078631473217	yes	no
M12	C2	R1	lambda	243	39	39	608.490263453281	0	696.554779582313	no	no
M12	C2	R1	kappa	243	39	39	580.522936196001	0	668.587452325033	no	no
M12	C2	R1	delta	243	39	39	520.809889218656	0	608.874405347688	yes	no
M12	C3	R1	lambda	243	39	39	649.295022782445	0	737.359538911478	no	no
M12	C3	R1	kappa	243	39	39	598.063205778149	0	686.127721907181	no	no
M12	C3	R1	delta	243	39	39	614.85306901971	0	702.917585148743	yes	no
M12	C4	R1	lambda	243	38	40	601.017980378208	0	691.632867109599	no	no
M12	C4	R1	kappa	243	38	40	553.613167488886	0	644.228054220277	no	no
M12	C4	R1	delta	243	38	40	521.747453321663	0	612.362340053054	yes	no
M12	C5	R1	lambda	243	35	43	312.631339493728	0	410.997352565623	no	no
M12	C5	R1	kappa	243	35	43	289.920794642963	0	388.286807714858	no	no
M12	C5	R1	delta	243	35	43	389.16375013877	0	487.529763210666	yes	no
M12	C6	R1	lambda	243	29	49	197.432844704602	0	311.766178037935	no	no
M12	C6	R1	kappa	243	29	49	189.017129728204	8.88178419700125e-16	303.350463061538	no	no
M12	C6	R1	delta	243	29	49	215.223466492067	0	329.5567998254	yes	no
M12	C7	R1	lambda	243	29	49	283.113591177867	0	397.4469245112	no	no
M12	C7	R1	kappa	243	29	49	237.402301782535	0	351.735635115868	no	no
M12	C7	R1	delta	243	29	49	328.779318167167	0	443.1126515005	yes	no
M12	C8	R1	lambda	243	23	55	169.874938489474	4.44089209850063e-16	300.827319441855	no	no
M12	C8	R1	kappa	243	23	55	148.486118718589	1.02240438337731e-12	279.43849967097	no	no
M12	C8	R1	delta	243	23	55	185.817246095419	0	316.7696270478	yes	no
M12	C0	R2	lambda	243	31	47	379.366858618136	0	488.307255969129	no	no
M12	C0	R2	kappa	243	31	47	375.50810146279	0	484.448498813784	no	no
M12	C0	R2	delta	243	31	47	384.006272113558	0	492.946669464551	yes	no
M12	C1	R2	lambda	243	30	48	347.67515278435	0	459.303059761094	no	no
M12	C1	R2	kappa	243	30	48	344.059190367446	0	455.68709734419	no	no
M12	C1	R2	delta	243	30	48	375.416738022703	0	487.044644999447	yes	no
M12	C2	R2	lambda	243	29	49	305.160314029131	0	419.493647362464	no	no
M12	C2	R2	kappa	243	29	49	300.609309564884	0	414.942642898218	no	no
M12	C2	R2	delta	243	29	49	302.949607672683	0	417.282941006017	yes	no
M12	C3	R2	lambda	243	29	49	331.865464347338	0	446.198797680671	no	no
M12	C3	R2	kappa	243	29	49	309.86707476799	0	424.200408101323	no	no
M12	C3	R2	delta	243	29	49	370.649536096076	0	484.982869429409	yes	no
M12	C4	R2	lambda	243	28	50	299.923332843905	0	416.980189031196	no	no
M12	C4	R2	kappa	243	28	50	279.162957628413	0	396.219813815704	no	no
M12	C4	R2	delta	243	28	50	298.166437319116	0	415.223293506407	yes	no
M12	C5	R2	lambda	243	25	53	128.200305884161	8.53678905343713e-09	253.538143721999	no	no
M12	C5	R2	kappa	243	25	53	123.995028468388	3.19953853411548e-08	249.332866306226	no	no
M12	C5	R2	delta	243	25	53	185.059385073672	0	310.39722291151	yes	no
M12	C6	R2	lambda	243	19	59	60.6527883058848	0.0112006564384044	203.066581409333	no	no
M12	C6	R2	kappa	243	19	59	62.5367947974079	0.00732552219698912	204.950587900856	no	no
M12	C6	R2	delta	243	19	59	83.8392713278006	2.65133321902811e-05	226.253064431249	yes	no
M12	C7	R2	lambda	243	19	59	99.0902643147661	2.37376379552678e-07	241.504057418214	no	no
M12	C7	R2	kappa	243	19	59	79.2775095751397	9.85223554158532e-05	221.691302678588	no	no
M12	C7	R2	delta	243	19	59	129.730146373287	5.98576743726653e-12	272.143939476735	yes	no
M12	C8	R2	lambda	243	13	65	35.6773832680767	0.0977637956938637	195.888650873711	no	yes
M12	C8	R2	kappa	243	13	65	30.3158503478211	0.254732787412364	190.527117953455	no	yes
M12	C8	R2	delta	243	13	65	36.1158938838962	0.0895582834870146	196.32716148953	yes	no
M3	C0	R1	lambda	244	43	35	801.88569376726	0	879.911171474267	no	no
M3	C0	R1	kappa	244	43	35	719.744415159535	0	797.769892866542	no	no
M3	C0	R1	delta	244	43	35	632.740189281366	0	710.765666988372	yes	no
M3	C1	R1	lambda	244	42	36	689.313316968958	0	769.824499077584	no	no
M3	C1	R1	kappa	244	42	36	647.322496099634	0	727.83367820826	no	no
M3	C1	R1	delta	244	42	36	596.850259585573	0	677.361441694199	yes	no
M3	C2	R1	lambda	244	41	37	630.450638745148	0	713.463459257968	no	no
M3	C2	R1	kappa	244	41	37	587.44645731633	0	670.45927782915	no	no
M3	C2	R1	delta	244	41	37	507.135978936398	0	590.148799449218	yes	no
M3	C3	R1	lambda	244	41	37	676.95966795158	0	759.9724884644	no	no
M3	C3	R1	kappa	244	41	37	612.6302332491	0	695.643053761921	no	no
M3	C3	R1	delta	244	41	37	594.039175892229	0	677.051996405049	yes	no
M3	C4	R1	lambda	244	40	38	625.329237479984	0	710.859784103778	no	no
M3	C4	R1	kappa	244	40	38	563.063851075318	0	648.594397699112	no	no
M3	C4	R1	delta	244	40	38	498.031210767701	0	583.561757391495	yes	no
M3	C5	R1	lambda	244	37	41	339.389098779196	0	432.570916961015	no	no
M3	C5	R1	kappa	244	37	41	304.995060170345	0	398.176878352163	no	no
M3	C5	R1	delta	244	37	41	318.74040151694	0	411.922219698758	yes	no
M3	C6	R1	lambda	244	31	47	217.673532637415	0	326.613929988408	no	no
M3	C6	R1	kappa	244	31	47	199.752188324143	2.22044604925031e-16	308.692585675136	no	no
M3	C6	R1	delta	244	31	47	175.937598797314	7.57394147399282e-13	284.877996148307	yes	no
M3	C7	R1	lambda	244	31	47	314.085778806899	0	423.026176157892	no	no
M3	C7	R1	kappa	244	31	47	260.137496322074	0	369.077893673068	no	no
M3	C7	R1	delta	244	31	47	303.843950928526	0	412.784348279519	yes	no
M3	C8	R1	lambda	244	25	53	188.031313331742	0	313.36915116958	no	no
M3	C8	R1	kappa	244	25	53	157.601244739142	4.52637927139676e-13	282.93908257698	no	no
M3	C8	R1	delta	244	25	53	150.009131312532	6.29551966113695e-12	275.346969150369	yes	no
M3	C0	R2	lambda	244	33	45	405.514766855639	0	509.13318790827	no	no
M3	C0	R2	kappa	244	33	45	392.814578922129	0	496.43299997476	no	no
M3	C0	R2	delta	244	33	45	396.449324405573	0	500.067745458205	yes	no
M3	C1	R2	lambda	244	32	46	357.818608892202	0	464.089235954908	no	no
M3	C1	R2	kappa	244	32	46	353.216345101695	0	459.486972164401	no	no
M3	C1	R2	delta	244	32	46	373.77270461991	0	480.043331682616	yes	no
M3	C2	R2	lambda	244	31	47	316.840999905771	0	425.781397256765	no	no
M3	C2	R2	kappa	244	31	47	309.387665879812	0	418.328063230806	no	no
M3	C2	R2	delta	244	31	47	308.935389192681	0	417.875786543674	yes	no
M3	C3	R2	lambda	244	31	47	347.698319267676	0	456.638716618669	no	no
M3	C3	R2	kappa	244	31	47	323.10369758921	0	432.044094940203	no	no
M3	C3	R2	delta	244	31	47	370.935654486192	0	479.876051837186	yes	no
M3	C4	R2	lambda	244	30	48	314.541044862312	0	426.168951839056	no	no
M3	C4	R2	kappa	244	30	48	290.207829174254	0	401.835736150998	no	no
M3	C4	R2	delta	244	30	48	301.310223389417	0	412.938130366162	yes	no
M3	C5	R2	lambda	244	27	51	148.120388960946	1.05407127470869e-10	267.919046679067	no	no
M3	C5	R2	kappa	244	27	51	139.079330220311	1.94781912821185e-09	258.877987938432	no	no
M3	C5	R2	delta	244	27	51	156.466580240866	6.57374155110801e-12	276.265237958987	yes	no
M3	C6	R2	lambda	244	21	57	78.4703631333719	0.0005469289961747	215.11419874981	no	no
M3	C6	R2	kappa	244	21	57	77.6258439591331	0.000678419930275065	214.269679575572	no	no
M3	C6	R2	delta	244	21	57	70.8740651005169	0.00351102522619229	207.517900716955	yes	no
M3	C7	R2	lambda	244	21	57	122.201164515268	9.25867937873193e-10	258.845000131707	no	no
M3	C7	R2	kappa	244	21	57	99.7588672458428	1.32971775124169e-06	236.402702862281	no	no
M3	C7	R2	delta	244	21	57	137.912638164116	3.83137965798142e-12	274.556473780554	yes	no
M3	C8	R2	lambda	244	15	63	52.5674259707828	0.00661149205063871	206.763230166587	no	no
M3	C8	R2	kappa	244	15	63	44.9929618405017	0.038660000611889	199.188766036306	no	no
M3	C8	R2	delta	244	15	63	45.202629790006	0.0369578054215051	199.39843398581	yes	no
M8	C0	R1	lambda	244	42	36	793.287082717227	0	873.798264825853	no	no
M8	C0	R1	kappa	244	42	36	711.145804109502	0	791.656986218128	no	no
M8	C0	R1	delta	244	42	36	625.745182556702	0	706.256364665328	yes	no
M8	C1	R1	lambda	244	41	37	680.714705918924	0	763.727526431745	no	no
M8	C1	R1	kappa	244	41	37	638.723885049601	0	721.736705562421	no	no
M8	C1	R1	delta	244	41	37	589.855252860152	0	672.868073372973	yes	no
M8	C2	R1	lambda	244	40	38	621.852027695114	0	707.382574318909	no	no
M8	C2	R1	kappa	244	40	38	578.847846266297	0	664.378392890091	no	no
M8	C2	R1	delta	244	40	38	500.140972210923	0	585.671518834717	yes	no
M8	C3	R1	lambda	244	40	38	668.361056901547	0	753.891603525341	no	no
M8	C3	R1	kappa	244	40	38	604.031622199067	0	689.562168822861	no	no
M8	C3	R1	delta	244	40	38	587.044169168136	0	672.574715791931	yes	no
M8	C4	R1	lambda	244	39	39	616.730626429951	0	704.795142558983	no	no
M8	C4	R1	kappa	244	39	39	554.465240025284	0	642.529756154316	no	no
M8	C4	R1	delta	244	39	39	491.036204043608	0	579.10072017264	yes	no
M8	C5	R1	lambda	244	36	42	330.790487729163	0	426.555960041867	no	no
M8	C5	R1	kappa	244	36	42	296.396449120311	0	392.161921433015	no	no
M8	C5	R1	delta	244	36	42	311.745394791519	0	407.510867104222	yes	no
M8	C6	R1	lambda	244	30	48	209.074921587381	0	320.702828564126	no	no
M8	C6	R1	kappa	244	30	48	191.153577274109	1.33226762955019e-15	302.781484250854	no	no
M8	C6	R1	delta	244	30	48	168.942592071839	2.63866706262661e-12	280.570499048583	yes	no
M8	C7	R1	lambda	244	30	48	305.487167756866	0	417.11507473361	no	no
M8	C7	R1	kappa	244	30	48	251.538885272041	0	363.166792248785	no	no
M8	C7	R1	delta	244	30	48	296.848944204433	0	408.476851181177	yes	no
M8	C8	R1	lambda	244	24	54	179.432702281708	0	307.568295502047	no	no
M8	C8	R1	kappa	244	24	54	149.002633689108	2.80897527460411e-12	277.138226909447	no	no
M8	C8	R1	delta	244	24	54	143.014124588439	2.22309948227917e-11	271.149717808778	yes	no
M8	C0	R2	lambda	244	32	46	396.916155805605	0	503.186782868312	no	no
M8	C0	R2	kappa	244	32	46	384.215967872095	0	490.486594934802	no	no
M8	C0	R2	delta	244	32	46	389.45431768091	0	495.724944743616	yes	no
M8	C1	R2	lambda	244	31	47	349.219997842169	0	458.160395193162	no	no
M8	C1	R2	kappa	244	31	47	344.617734051661	0	453.558131402655	no	no
M8	C1	R2	delta	244	31	47	366.777697894489	0	475.718095245482	yes	no
M8	C2	R2	lambda	244	30	48	308.242388855738	0	419.870295832482	no	no
M8	C2	R2	kappa	244	30	48	300.789054829779	0	412.416961806523	no	no
M8	C2	R2	delta	244	30	48	301.940382467206	0	413.56828944395	yes	no
M8	C3	R2	lambda	244	30	48	339.099708217643	0	450.727615194387	no	no
M8	C3	R2	kappa	244	30	48	314.505086539177	0	426.132993515921	no	no
M8	C3	R2	delta	244	30	48	363.9406477621	0	475.568554738844	yes	no
M8	C4	R2	lambda	244	29	49	305.942433812279	0	420.275767145612	no	no
M8	C4	R2	kappa	244	29	49	281.609218124221	0	395.942551457554	no	no
M8	C4	R2	delta	244	29	49	294.315216665325	0	408.648549998658	yes	no
M8	C5	R2	lambda	244	26	52	139.521777910913	6.17369266819878e-10	262.080700469835	no	no
M8	C5	R2	kappa	244	26	52	130.480719170278	1.10255710117357e-08	253.0396417292	no	no
M8	C5	R2	delta	244	26	52	149.471573515446	2.30653274257975e-11	272.030496074368	yes	no
M8	C6	R2	lambda	244	20	58	69.8717520833386	0.00239783767175905	209.390652426981	no	no
M8	C6	R2	kappa	244	20	58	69.0272329090998	0.00293793530893727	208.546133252742	no	no
M8	C6	R2	delta	244	20	58	63.8790583750417	0.00959435447389956	203.397958718684	yes	no
M8	C7	R2	lambda	244	20	58	113.602553465235	5.63302204881211e-09	253.121453808878	no	no
M8	C7	R2	kappa	244	20	58	91.1602561958094	7.2499196501763e-06	230.679156539452	no	no
M8	C7	R2	delta	244	20	58	130.917631440023	1.36520794669082e-11	270.436531783666	yes	no
M8	C8	R2	lambda	244	14	64	43.9688149207494	0.0279830371215354	201.16179737689	no	no
M8	C8	R2	kappa	244	14	64	36.3943507904684	0.132828435447199	193.587333246609	no	yes
M8	C8	R2	delta	244	14	64	38.2076230659136	0.0945347504029979	195.400605522054	yes	no
M12	C0	R1	lambda	244	41	37	788.88278048473	0	871.89560099755	no	no
M12	C0	R1	kappa	244	41	37	706.741501877005	0	789.754322389826	no	no
M12	C0	R1	delta	244	41	37	621.423469450446	0	704.436289963267	yes	no
M12	C1	R1	lambda	244	40	38	676.310403686428	0	761.840950310222	no	no
M12	C1	R1	kappa	244	40	38	634.319582817104	0	719.850129440898	no	no
M12	C1	R1	delta	244	40	38	585.533539753896	0	671.06408637769	yes	no
M12	C2	R1	lambda	244	39	39	617.447725462617	0	705.51224159165	no	no
M12	C2	R1	kappa	244	39	39	574.4435440338	0	662.508060162832	no	no
M12	C2	R1	delta	244	39	39	495.819259104721	0	583.883775233753	yes	no
M12	C3	R1	lambda	244	39	39	663.95675466905	0	752.021270798082	no	no
M12	C3	R1	kappa	244	39	39	599.62731996657	0	687.691836095603	no	no
M12	C3	R1	delta	244	39	39	582.722456061925	0	670.786972190957	yes	no
M12	C4	R1	lambda	244	38	40	612.326324197454	0	702.941210928845	no	no
M12	C4	R1	kappa	244	38	40	550.060937792787	0	640.675824524179	no	no
M12	C4	R1	delta	244	38	40	486.714490937397	0	577.329377668788	yes	no
M12	C5	R1	lambda	244	35	43	326.386185496666	0	424.752198568561	no	no
M12	C5	R1	kappa	244	35	43	291.992146887814	0	390.35815995971	no	no
M12	C5	R1	delta	244	35	43	307.423681685263	0	405.789694757158	yes	no
M12	C6	R1	lambda	244	29	49	204.670619354884	0	319.003952688218	no	no
M12	C6	R1	kappa	244	29	49	186.749275041612	1.88737914186277e-15	301.082608374946	no	no
M12	C6	R1	delta	244	29	49	164.620878965637	3.78708175929887e-12	278.95421229897	yes	no
M12	C7	R1	lambda	244	29	49	301.082865524369	0	415.416198857702	no	no
M12	C7	R1	kappa	244	29	49	247.134583039544	0	361.467916372877	no	no
M12	C7	R1	delta	244	29	49	292.527231098222	0	406.860564431555	yes	no
M12	C8	R1	lambda	244	23	55	175.028400049212	1.11022302462516e-16	305.980781001593	no	no
M12	C8	R1	kappa	244	23	55	144.598331456611	4.02755606643268e-12	275.550712408992	no	no
M12	C8	R1	delta	244	23	55	138.692411482228	3.13898906867394e-11	269.644792434609	yes	no
M12	C0	R2	lambda	244	31	47	392.511853573108	0	501.452250924102	no	no
M12	C0	R2	kappa	244	31	47	379.811665639598	0	488.752062990592	no	no
M12	C0	R2	delta	244	31	47	385.132604574654	0	494.073001925647	yes	no
M12	C1	R2	lambda	244	30	48	344.815695609672	0	456.443602586416	no	no
M12	C1	R2	kappa	244	30	48	340.213431819164	0	451.841338795909	no	no
M12	C1	R2	delta	244	30	48	362.455984788233	0	474.083891764977	yes	no
M12	C2	R2	lambda	244	29	49	303.838086623241	0	418.171419956574	no	no
M12	C2	R2	kappa	244	29	49	296.384752597282	0	410.718085930615	no	no
M12	C2	R2	delta	244	29	49	297.618669361004	0	411.952002694338	yes	no
M12	C3	R2	lambda	244	29	49	334.695405985146	0	449.028739318479	no	no
M12	C3	R2	kappa	244	29	49	310.10078430668	0	424.434117640013	no	no
M12	C3	R2	delta	244	29	49	359.618934655888	0	473.952267989222	yes	no
M12	C4	R2	lambda	244	28	50	301.538131579782	0	418.594987767073	no	no
M12	C4	R2	kappa	244	28	50	277.204915891724	0	394.261772079015	no	no
M12	C4	R2	delta	244	28	50	289.993503559113	0	407.050359746404	yes	no
M12	C5	R2	lambda	244	25	53	135.117475678416	9.22050102936112e-10	260.455313516254	no	no
M12	C5	R2	kappa	244	25	53	126.076416937781	1.66899415399158e-08	251.414254775619	no	no
M12	C5	R2	delta	244	25	53	145.14986040919	3.29233307283516e-11	270.487698247027	yes	no
M12	C6	R2	lambda	244	19	59	65.4674498508416	0.00368313000917131	207.88124295429	no	no
M12	C6	R2	kappa	244	19	59	64.6229306766028	0.00450494970235438	207.036723780051	no	no
M12	C6	R2	delta	244	19	59	59.55734526884	0.014242895563213	201.971138372288	yes	no
M12	C7	R2	lambda	244	19	59	109.198251232738	8.30293767073442e-09	251.612044336186	no	no
M12	C7	R2	kappa	244	19	59	86.7559539633125	1.11639913652484e-05	229.169747066761	no	no
M12	C7	R2	delta	244	19	59	126.595918333812	1.86400894719441e-11	269.00971143726	yes	no
M12	C8	R2	lambda	244	13	65	39.5645126882525	0.0430208753095145	199.775780293886	no	no
M12	C8	R2	kappa	244	13	65	31.9900485579714	0.193450785952861	192.201316163605	no	yes
M12	C8	R2	delta	244	13	65	33.8859099597021	0.137920911902747	194.097177565336	yes	no
M3	C0	R1	lambda	245	43	35	772.637286805928	0	850.662764512935	no	no
M3	C0	R1	kappa	245	43	35	681.835743653155	0	759.861221360161	no	no
M3	C0	R1	delta	245	43	35	519.809226924816	0	597.834704631823	yes	no
M3	C1	R1	lambda	245	42	36	662.545406307292	0	743.056588415918	no	no
M3	C1	R1	kappa	245	42	36	598.506661934847	0	679.017844043474	no	no
M3	C1	R1	delta	245	42	36	455.555335773076	0	536.066517881702	yes	no
M3	C2	R1	lambda	245	41	37	605.206678711235	0	688.219499224056	no	no
M3	C2	R1	kappa	245	41	37	546.560230987317	0	629.573051500137	no	no
M3	C2	R1	delta	245	41	37	403.898939851241	0	486.911760364061	yes	no
M3	C3	R1	lambda	245	41	37	649.414402953979	0	732.4272234668	no	no
M3	C3	R1	kappa	245	41	37	564.409796989546	0	647.422617502367	no	no
M3	C3	R1	delta	245	41	37	448.041894027323	0	531.054714540143	yes	no
M3	C4	R1	lambda	245	40	38	600.409388808933	0	685.939935432727	no	no
M3	C4	R1	kappa	245	40	38	523.565718475328	0	609.096265099122	no	no
M3	C4	R1	delta	245	40	38	402.655312901231	0	488.185859525025	yes	no
M3	C5	R1	lambda	245	37	41	330.513619783239	0	423.695437965057	no	no
M3	C5	R1	kappa	245	37	41	295.315352659947	0	388.497170841766	no	no
M3	C5	R1	delta	245	37	41	265.642865723735	0	358.824683905553	yes	no
M3	C6	R1	lambda	245	31	47	212.352901774005	0	321.293299124998	no	no
M3	C6	R1	kappa	245	31	47	199.011707789929	3.33066907387547e-16	307.952105140922	no	no
M3	C6	R1	delta	245	31	47	171.991012679941	2.79021250548794e-12	280.931410030935	yes	no
M3	C7	R1	lambda	245	31	47	304.306793543469	0	413.247190894462	no	no
M3	C7	R1	kappa	245	31	47	252.70397272099	0	361.644370071983	no	no
M3	C7	R1	delta	245	31	47	219.460102276812	0	328.400499627806	yes	no
M3	C8	R1	lambda	245	25	53	182.512095034601	1.11022302462516e-16	307.849932872439	no	no
M3	C8	R1	kappa	245	25	53	160.879535239139	1.42885703269258e-13	286.217373076977	no	no
M3	C8	R1	delta	245	25	53	146.31934226215	2.2160495660728e-11	271.657180099988	yes	no
M3	C0	R2	lambda	245	33	45	381.584443206271	0	485.202864258903	no	no
M3	C0	R2	kappa	245	33	45	350.376046643706	0	453.994467696338	no	no
M3	C0	R2	delta	245	33	45	317.309378069782	0	420.927799122414	yes	no
M3	C1	R2	lambda	245	32	46	338.661037879317	0	444.931664942023	no	no
M3	C1	R2	kappa	245	32	46	311.429139648133	0	417.699766710839	no	no
M3	C1	R2	delta	245	32	46	279.488557030623	0	385.759184093329	yes	no
M3	C2	R2	lambda	245	31	47	298.353884314089	0	407.294281665083	no	no
M3	C2	R2	kappa	245	31	47	272.408144087809	0	381.348541438802	no	no
M3	C2	R2	delta	245	31	47	239.031859687367	0	347.972257038361	yes	no
M3	C3	R2	lambda	245	31	47	328.0302155296	0	436.970612880594	no	no
M3	C3	R2	kappa	245	31	47	282.043856453694	0	390.984253804687	no	no
M3	C3	R2	delta	245	31	47	274.763909888329	0	383.704307239323	yes	no
M3	C4	R2	lambda	245	30	48	295.717062527732	0	407.344969504476	no	no
M3	C4	R2	kappa	245	30	48	254.076457748238	0	365.704364724982	no	no
M3	C4	R2	delta	245	30	48	237.370132297541	0	348.998039274285	yes	no
M3	C5	R2	lambda	245	27	51	146.377885388714	1.86323845241532e-10	266.176543106835	no	no
M3	C5	R2	kappa	245	27	51	133.495854383684	1.12088812675992e-08	253.294512101805	no	no
M3	C5	R2	delta	245	27	51	133.203595130828	1.22699690408012e-08	253.002252848948	yes	no
M3	C6	R2	lambda	245	21	57	76.8906853003021	0.000816981308870424	213.53452091674	no	no
M3	C6	R2	kappa	245	21	57	75.3502167673321	0.00119966948159411	211.99405238377	no	no
M3	C6	R2	delta	245	21	57	70.7945840646941	0.00357647542168771	207.438419681132	yes	no
M3	C7	R2	lambda	245	21	57	120.656825517831	1.56302548681708e-09	257.300661134269	no	no
M3	C7	R2	kappa	245	21	57	95.9792992673515	4.16369772382463e-06	232.62313488379	no	no
M3	C7	R2	delta	245	21	57	93.7207744795274	8.12536382222007e-06	230.364610095966	yes	no
M3	C8	R2	lambda	245	15	63	50.9423658792793	0.00987858273148445	205.138170075083	no	no
M3	C8	R2	kappa	245	15	63	44.5216574762299	0.0427406121189664	198.717461672034	no	no
M3	C8	R2	delta	245	15	63	41.9889974625277	0.0717290882752956	196.184801658332	yes	no
M8	C0	R1	lambda	245	42	36	764.127730913461	0	844.638913022087	no	no
M8	C0	R1	kappa	245	42	36	673.326187760688	0	753.837369869314	no	no
M8	C0	R1	delta	245	42	36	513.269634964306	0	593.780817072933	yes	no
M8	C1	R1	lambda	245	41	37	654.035850414825	0	737.048670927645	no	no
M8	C1	R1	kappa	245	41	37	589.99710604238	0	673.009926555201	no	no
M8	C1	R1	delta	245	41	37	449.015743812371	0	532.028564325192	yes	no
M8	C2	R1	lambda	245	40	38	596.697122818768	0	682.227669442562	no	no
M8	C2	R1	kappa	245	40	38	538.05067509485	0	623.581221718644	no	no
M8	C2	R1	delta	245	40	38	397.359347890551	0	482.889894514345	yes	no
M8	C3	R1	lambda	245	40	38	640.904847061512	0	726.435393685306	no	no
M8	C3	R1	kappa	245	40	38	555.900241097079	0	641.430787720873	no	no
M8	C3	R1	delta	245	40	38	441.502302066855	0	527.032848690649	yes	no
M8	C4	R1	lambda	245	39	39	591.899832916466	0	679.964349045498	no	no
M8	C4	R1	kappa	245	39	39	515.056162582861	0	603.120678711893	no	no
M8	C4	R1	delta	245	39	39	396.115720940763	0	484.180237069796	yes	no
M8	C5	R1	lambda	245	36	42	322.004063890771	0	417.769536203475	no	no
M8	C5	R1	kappa	245	36	42	286.80579676748	0	382.571269080184	no	no
M8	C5	R1	delta	245	36	42	259.103273763029	0	354.868746075733	yes	no
M8	C6	R1	lambda	245	30	48	203.843345881538	0	315.471252858282	no	no
M8	C6	R1	kappa	245	30	48	190.502151897462	1.66533453693773e-15	302.130058874206	no	no
M8	C6	R1	delta	245	30	48	165.451420719252	8.33788593723739e-12	277.079327695996	yes	no
M8	C7	R1	lambda	245	30	48	295.797237651002	0	407.425144627746	no	no
M8	C7	R1	kappa	245	30	48	244.194416828523	0	355.822323805267	no	no
M8	C7	R1	delta	245	30	48	212.920510316345	0	324.548417293089	yes	no
M8	C8	R1	lambda	245	24	54	174.002539142134	3.33066907387547e-16	302.138132362473	no	no
M8	C8	R1	kappa	245	24	54	152.369979346672	8.63975557763297e-13	280.505572567011	no	no
M8	C8	R1	delta	245	24	54	139.779750301683	6.68836097617032e-11	267.915343522022	yes	no
M8	C0	R2	lambda	245	32	46	373.074887313804	0	479.34551437651	no	no
M8	C0	R2	kappa	245	32	46	341.866490751239	0	448.137117813945	no	no
M8	C0	R2	delta	245	32	46	310.769786109272	0	417.040413171979	yes	no
M8	C1	R2	lambda	245	31	47	330.15148198685	0	439.091879337843	no	no
M8	C1	R2	kappa	245	31	47	302.919583755666	0	411.859981106659	no	no
M8	C1	R2	delta	245	31	47	272.948965069918	0	381.889362420911	yes	no
M8	C2	R2	lambda	245	30	48	289.844328421622	0	401.472235398366	no	no
M8	C2	R2	kappa	245	30	48	263.898588195342	0	375.526495172086	no	no
M8	C2	R2	delta	245	30	48	232.492267726678	0	344.120174703422	yes	no
M8	C3	R2	lambda	245	30	48	319.520659637133	0	431.148566613877	no	no
M8	C3	R2	kappa	245	30	48	273.534300561227	0	385.162207537971	no	no
M8	C3	R2	delta	245	30	48	268.224317927862	0	379.852224904606	yes	no
M8	C4	R2	lambda	245	29	49	287.207506635265	0	401.540839968598	no	no
M8	C4	R2	kappa	245	29	49	245.566901855771	0	359.900235189104	no	no
M8	C4	R2	delta	245	29	49	230.830540337074	0	345.163873670407	yes	no
M8	C5	R2	lambda	245	26	52	137.868329496247	1.05410880024692e-09	260.42725205517	no	no
M8	C5	R2	kappa	245	26	52	124.986298491217	6.01924653453878e-08	247.545221050139	no	no
M8	C5	R2	delta	245	26	52	126.664003170122	3.60141899635735e-08	249.222925729045	yes	no
M8	C6	R2	lambda	245	20	58	68.3811294078349	0.00342626266144086	207.900029751478	no	no
M8	C6	R2	kappa	245	20	58	66.8406608748649	0.00491436883905105	206.359561218507	no	no
M8	C6	R2	delta	245	20	58	64.2549921040045	0.00882948097841496	203.773892447647	yes	no
M8	C7	R2	lambda	245	20	58	112.147269625363	9.18343345812644e-09	251.666169969006	no	no
M8	C7	R2	kappa	245	20	58	87.4697433748842	2.15056996113461e-05	226.988643718527	no	no
M8	C7	R2	delta	245	20	58	87.1811825190599	2.33843804194889e-05	226.700082862703	yes	no
M8	C8	R2	lambda	245	14	64	42.432809986812	0.0394524757888488	199.625792442952	no	no
M8	C8	R2	kappa	245	14	64	36.0121015837626	0.142289859070951	193.205084039903	no	yes
M8	C8	R2	delta	245	14	64	35.4494055020602	0.157160690061686	192.642387958201	yes	no
M12	C0	R1	lambda	245	41	37	758.469254755363	0	841.482075268183	no	no
M12	C0	R1	kappa	245	41	37	667.667711602589	0	750.68053211541	no	no
M12	C0	R1	delta	245	41	37	507.642949419844	0	590.655769932665	yes	no
M12	C1	R1	lambda	245	40	38	648.377374256726	0	733.907920880521	no	no
M12	C1	R1	kappa	245	40	38	584.338629884282	0	669.869176508076	no	no
M12	C1	R1	delta	245	40	38	443.389058267909	0	528.919604891703	yes	no
M12	C2	R1	lambda	245	39	39	591.03864666067	0	679.103162789702	no	no
M12	C2	R1	kappa	245	39	39	532.392198936751	0	620.456715065784	no	no
M12	C2	R1	delta	245	39	39	391.732662346073	0	479.797178475106	yes	no
M12	C3	R1	lambda	245	39	39	635.246370903413	0	723.310887032446	no	no
M12	C3	R1	kappa	245	39	39	550.241764938981	0	638.306281068013	no	no
M12	C3	R1	delta	245	39	39	435.875616522378	0	523.94013265141	yes	no
M12	C4	R1	lambda	245	38	40	586.241356758367	0	676.856243489759	no	no
M12	C4	R1	kappa	245	38	40	509.397686424763	0	600.012573156154	no	no
M12	C4	R1	delta	245	38	40	390.489035396286	0	481.103922127678	yes	no
M12	C5	R1	lambda	245	35	43	316.345587732673	0	414.711600804569	no	no
M12	C5	R1	kappa	245	35	43	281.147320609382	0	379.513333681277	no	no
M12	C5	R1	delta	245	35	43	253.476588218567	0	351.842601290463	yes	no
M12	C6	R1	lambda	245	29	49	198.184869723439	0	312.518203056773	no	no
M12	C6	R1	kappa	245	29	49	184.843675739364	3.77475828372553e-15	299.177009072697	no	no
M12	C6	R1	delta	245	29	49	159.824735174774	1.84775528211389e-11	274.158068508108	yes	no
M12	C7	R1	lambda	245	29	49	290.138761492903	0	404.472094826237	no	no
M12	C7	R1	kappa	245	29	49	238.535940670424	0	352.869274003758	no	no
M12	C7	R1	delta	245	29	49	207.293824771868	0	321.627158105201	yes	no
M12	C8	R1	lambda	245	23	55	168.344062984036	7.7715611723761e-16	299.296443936417	no	no
M12	C8	R1	kappa	245	23	55	146.711503188574	1.9151347174784e-12	277.663884140954	no	no
M12	C8	R1	delta	245	23	55	134.153064757206	1.48264622801264e-10	265.105445709587	yes	no
M12	C0	R2	lambda	245	31	47	367.416411155706	0	476.356808506699	no	no
M12	C0	R2	kappa	245	31	47	336.208014593141	0	445.148411944134	no	no
M12	C0	R2	delta	245	31	47	305.14310056481	0	414.083497915804	yes	no
M12	C1	R2	lambda	245	30	48	324.493005828752	0	436.120912805496	no	no
M12	C1	R2	kappa	245	30	48	297.261107597567	0	408.889014574312	no	no
M12	C1	R2	delta	245	30	48	267.322279525456	0	378.9501865022	yes	no
M12	C2	R2	lambda	245	29	49	284.185852263524	0	398.519185596857	no	no
M12	C2	R2	kappa	245	29	49	258.240112037243	0	372.573445370577	no	no
M12	C2	R2	delta	245	29	49	226.8655821822	0	341.198915515533	yes	no
M12	C3	R2	lambda	245	29	49	313.862183479035	0	428.195516812368	no	no
M12	C3	R2	kappa	245	29	49	267.875824403129	0	382.209157736462	no	no
M12	C3	R2	delta	245	29	49	262.597632383385	0	376.930965716718	yes	no
M12	C4	R2	lambda	245	28	50	281.549030477166	0	398.605886664457	no	no
M12	C4	R2	kappa	245	28	50	239.908425697673	0	356.965281884964	no	no
M12	C4	R2	delta	245	28	50	225.203854792597	0	342.260710979888	yes	no
M12	C5	R2	lambda	245	25	53	132.209853338149	2.36779817974764e-09	257.547691175987	no	no
M12	C5	R2	kappa	245	25	53	119.327822333119	1.3448673985561e-07	244.665660170956	no	no
M12	C5	R2	delta	245	25	53	121.03731762566	7.9789620022197e-08	246.375155463498	yes	no
M12	C6	R2	lambda	245	19	59	62.7226532497366	0.00701969651545864	205.136446353185	no	no
M12	C6	R2	kappa	245	19	59	61.1821847167666	0.0099551413448784	203.595977820215	no	no
M12	C6	R2	delta	245	19	59	58.6283065595268	0.017393689132102	201.042099662975	yes	no
M12	C7	R2	lambda	245	19	59	106.488793467265	2.07128836304804e-08	248.902586570713	no	no
M12	C7	R2	kappa	245	19	59	81.811267216786	4.78213762803437e-05	224.225060320234	no	no
M12	C7	R2	delta	245	19	59	81.554496974583	5.1493102542377e-05	223.968290078031	yes	no
M12	C8	R2	lambda	245	13	65	36.7743338287138	0.0783209612622288	196.985601434348	no	yes
M12	C8	R2	kappa	245	13	65	30.3536254256644	0.253220422028991	190.564893031298	no	yes
M12	C8	R2	delta	245	13	65	29.8227199575832	0.275020645721032	190.033987563217	yes	no
M3	C0	R1	lambda	246	43	35	784.807448723898	0	862.832926430904	no	no
M3	C0	R1	kappa	246	43	35	712.825889541747	0	790.851367248753	no	no
M3	C0	R1	delta	246	43	35	608.959061209729	0	686.984538916736	yes	no
M3	C1	R1	lambda	246	42	36	677.562750363438	0	758.073932472064	no	no
M3	C1	R1	kappa	246	42	36	634.150275739222	0	714.661457847848	no	no
M3	C1	R1	delta	246	42	36	553.309977600829	0	633.821159709456	yes	no
M3	C2	R1	lambda	246	41	37	617.118598693778	0	700.131419206598	no	no
M3	C2	R1	kappa	246	41	37	580.10565608892	0	663.11847660174	no	no
M3	C2	R1	delta	246	41	37	492.519899761001	0	575.532720273822	yes	no
M3	C3	R1	lambda	246	41	37	659.437032088316	0	742.449852601136	no	no
M3	C3	R1	kappa	246	41	37	595.540238918124	0	678.553059430945	no	no
M3	C3	R1	delta	246	41	37	545.499558083543	0	628.512378596364	yes	no
M3	C4	R1	lambda	246	40	38	610.592349344653	0	696.122895968447	no	no
M3	C4	R1	kappa	246	40	38	553.729743714077	0	639.260290337871	no	no
M3	C4	R1	delta	246	40	38	487.871427493951	0	573.401974117745	yes	no
M3	C5	R1	lambda	246	37	41	332.367569882162	0	425.54938806398	no	no
M3	C5	R1	kappa	246	37	41	299.458796570398	0	392.640614752216	no	no
M3	C5	R1	delta	246	37	41	309.794726041714	0	402.976544223533	yes	no
M3	C6	R1	lambda	246	31	47	212.063206489149	0	321.003603840142	no	no
M3	C6	R1	kappa	246	31	47	201.644019660819	1.11022302462516e-16	310.584417011812	no	no
M3	C6	R1	delta	246	31	47	202.690219063445	1.11022302462516e-16	311.630616414438	yes	no
M3	C7	R1	lambda	246	31	47	302.629170128757	0	411.569567479751	no	no
M3	C7	R1	kappa	246	31	47	252.960461879503	0	361.900859230496	no	no
M3	C7	R1	delta	246	31	47	271.196433454312	0	380.136830805306	yes	no
M3	C8	R1	lambda	246	25	53	183.179307891959	0	308.517145729797	no	no
M3	C8	R1	kappa	246	25	53	159.442446454131	2.37143638059933e-13	284.780284291969	no	no
M3	C8	R1	delta	246	25	53	178.790934043866	2.22044604925031e-16	304.128771881704	yes	no
M3	C0	R2	lambda	246	33	45	397.66711739936	0	501.285538451992	no	no
M3	C0	R2	kappa	246	33	45	379.200276852521	0	482.818697905153	no	no
M3	C0	R2	delta	246	33	45	383.025543678508	0	486.643964731139	yes	no
M3	C1	R2	lambda	246	32	46	351.743477140474	0	458.014104203181	no	no
M3	C1	R2	kappa	246	32	46	339.831646907106	0	446.102273969813	no	no
M3	C1	R2	delta	246	32	46	353.818999886408	0	460.089626949114	yes	no
M3	C2	R2	lambda	246	31	47	309.495827857373	0	418.436225208366	no	no
M3	C2	R2	kappa	246	31	47	299.612967104088	0	408.553364455081	no	no
M3	C2	R2	delta	246	31	47	306.993519917505	0	415.933917268498	yes	no
M3	C3	R2	lambda	246	31	47	337.715093025527	0	446.655490376521	no	no
M3	C3	R2	kappa	246	31	47	305.707214191428	0	414.647611542421	no	no
M3	C3	R2	delta	246	31	47	347.965611962334	0	456.906009313328	yes	no
M3	C4	R2	lambda	246	30	48	305.455888626967	0	417.083795603711	no	no
M3	C4	R2	kappa	246	30	48	278.018593962648	0	389.646500939392	no	no
M3	C4	R2	delta	246	30	48	302.466470154468	0	414.094377131213	yes	no
M3	C5	R2	lambda	246	27	51	146.121620559585	2.02546535099657e-10	265.920278277706	no	no
M3	C5	R2	kappa	246	27	51	136.307708064708	4.66720251335317e-09	256.106365782828	no	no
M3	C5	R2	delta	246	27	51	189.923013799795	0	309.721671517916	yes	no
M3	C6	R2	lambda	246	21	57	75.515363446716	0.00115166055532001	212.159199063154	no	no
M3	C6	R2	kappa	246	21	57	77.4515961737641	0.000709074592393333	214.095431790202	no	no
M3	C6	R2	delta	246	21	57	116.538377235639	6.21978968329273e-09	253.182212852077	yes	no
M3	C7	R2	lambda	246	21	57	118.397087805445	3.3442502100911e-09	255.040923421883	no	no
M3	C7	R2	kappa	246	21	57	95.1216045949938	5.37376944620416e-06	231.765440211432	no	no
M3	C7	R2	delta	246	21	57	156.004558239864	5.10702591327572e-15	292.648393856303	yes	no
M3	C8	R2	lambda	246	15	63	50.7859790461391	0.010261508779242	204.981783241943	no	no
M3	C8	R2	kappa	246	15	63	43.8152902132207	0.0495627601801935	198.011094409025	no	no
M3	C8	R2	delta	246	15	63	93.1352260376135	2.18145117525381e-08	247.331030233418	yes	no
M8	C0	R1	lambda	246	42	36	782.747835279895	0	863.259017388521	no	no
M8	C0	R1	kappa	246	42	36	710.766276097744	0	791.27745820637	no	no
M8	C0	R1	delta	246	42	36	608.034670945486	0	688.545853054112	yes	no
M8	C1	R1	lambda	246	41	37	675.503136919436	0	758.515957432256	no	no
M8	C1	R1	kappa	246	41	37	632.09066229522	0	715.10348280804	no	no
M8	C1	R1	delta	246	41	37	552.385587337392	0	635.398407850212	yes	no
M8	C2	R1	lambda	246	40	38	615.058985249775	0	700.58953187357	no	no
M8	C2	R1	kappa	246	40	38	578.046042644917	0	663.576589268711	no	no
M8	C2	R1	delta	246	40	38	491.595509497694	0	577.126056121489	yes	no
M8	C3	R1	lambda	246	40	38	657.377418644313	0	742.907965268107	no	no
M8	C3	R1	kappa	246	40	38	593.480625474122	0	679.011172097916	no	no
M8	C3	R1	delta	246	40	38	544.57516781913	0	630.105714442924	yes	no
M8	C4	R1	lambda	246	39	39	608.53273590065	0	696.597252029683	no	no
M8	C4	R1	kappa	246	39	39	551.670130270074	0	639.734646399106	no	no
M8	C4	R1	delta	246	39	39	486.947037229538	0	575.01155335857	yes	no
M8	C5	R1	lambda	246	36	42	330.30795643816	0	426.073428750863	no	no
M8	C5	R1	kappa	246	36	42	297.399183126395	0	393.164655439099	no	no
M8	C5	R1	delta	246	36	42	308.870335778277	0	404.63580809098	yes	no
M8	C6	R1	lambda	246	30	48	210.003593045147	0	321.631500021891	no	no
M8	C6	R1	kappa	246	30	48	199.584406216816	1.11022302462516e-16	311.212313193561	no	no
M8	C6	R1	delta	246	30	48	201.765828800138	0	313.393735776882	yes	no
M8	C7	R1	lambda	246	30	48	300.569556684755	0	412.197463661499	no	no
M8	C7	R1	kappa	246	30	48	250.9008484355	0	362.528755412245	no	no
M8	C7	R1	delta	246	30	48	270.272043189899	0	381.899950166643	yes	no
M8	C8	R1	lambda	246	24	54	181.119694447956	0	309.255287668295	no	no
M8	C8	R1	kappa	246	24	54	157.382833010129	1.46438416948058e-13	285.518426230468	no	no
M8	C8	R1	delta	246	24	54	177.866543779453	1.11022302462516e-16	306.002136999792	yes	no
M8	C0	R2	lambda	246	32	46	395.607503955358	0	501.878131018064	no	no
M8	C0	R2	kappa	246	32	46	377.140663408519	0	483.411290471225	no	no
M8	C0	R2	delta	246	32	46	382.101153414264	0	488.371780476971	yes	no
M8	C1	R2	lambda	246	31	47	349.683863696472	0	458.624261047465	no	no
M8	C1	R2	kappa	246	31	47	337.772033463104	0	446.712430814097	no	no
M8	C1	R2	delta	246	31	47	352.89460962297	0	461.835006973964	yes	no
M8	C2	R2	lambda	246	30	48	307.43621441337	0	419.064121390114	no	no
M8	C2	R2	kappa	246	30	48	297.553353660085	0	409.18126063683	no	no
M8	C2	R2	delta	246	30	48	306.069129654198	0	417.697036630942	yes	no
M8	C3	R2	lambda	246	30	48	335.655479581525	0	447.283386558269	no	no
M8	C3	R2	kappa	246	30	48	303.647600747425	0	415.27550772417	no	no
M8	C3	R2	delta	246	30	48	347.041221697921	0	458.669128674665	yes	no
M8	C4	R2	lambda	246	29	49	303.396275182965	0	417.729608516298	no	no
M8	C4	R2	kappa	246	29	49	275.958980518645	0	390.292313851979	no	no
M8	C4	R2	delta	246	29	49	301.542079890055	0	415.875413223389	yes	no
M8	C5	R2	lambda	246	26	52	144.062007115583	1.39704803281404e-10	266.620929674505	no	no
M8	C5	R2	kappa	246	26	52	134.248094620705	3.36030681058475e-09	256.807017179628	no	no
M8	C5	R2	delta	246	26	52	188.998623536358	0	311.55754609528	yes	no
M8	C6	R2	lambda	246	20	58	73.4557500027135	0.000986459797700512	212.974650346356	no	no
M8	C6	R2	kappa	246	20	58	75.3919827297616	0.000600379013889318	214.910883073404	no	no
M8	C6	R2	delta	246	20	58	115.613986972332	2.85276835487736e-09	255.132887315974	yes	no
M8	C7	R2	lambda	246	20	58	116.337474361442	2.23052787351463e-09	255.856374705085	no	no
M8	C7	R2	kappa	246	20	58	93.0619911509912	4.09351947960879e-06	232.580891494634	no	no
M8	C7	R2	delta	246	20	58	155.080167975451	1.77635683940025e-15	294.599068319093	yes	no
M8	C8	R2	lambda	246	14	64	48.7263656021366	0.00893916294765262	205.919348058277	no	no
M8	C8	R2	kappa	246	14	64	41.7556767692182	0.0457108642233809	198.948659225359	no	no
M8	C8	R2	delta	246	14	64	92.2108357732003	8.91812557135552e-09	249.403818229341	yes	no
M12	C0	R1	lambda	246	41	37	770.895958613927	0	853.908779126748	no	no
M12	C0	R1	kappa	246	41	37	698.914399431776	0	781.927219944597	no	no
M12	C0	R1	delta	246	41	37	596.017247904839	0	679.03006841766	yes	no
M12	C1	R1	lambda	246	40	38	663.651260253468	0	749.181806877262	no	no
M12	C1	R1	kappa	246	40	38	620.238785629252	0	705.769332253046	no	no
M12	C1	R1	delta	246	40	38	540.368164296745	0	625.898710920539	yes	no
M12	C2	R1	lambda	246	39	39	603.207108583808	0	691.27162471284	no	no
M12	C2	R1	kappa	246	39	39	566.194165978949	0	654.258682107982	no	no
M12	C2	R1	delta	246	39	39	479.578086456917	0	567.642602585949	yes	no
M12	C3	R1	lambda	246	39	39	645.525541978345	0	733.590058107378	no	no
M12	C3	R1	kappa	246	39	39	581.628748808154	0	669.693264937186	no	no
M12	C3	R1	delta	246	39	39	532.557744778265	0	620.622260907297	yes	no
M12	C4	R1	lambda	246	38	40	596.680859234683	0	687.295745966074	no	no
M12	C4	R1	kappa	246	38	40	539.818253604106	0	630.433140335498	no	no
M12	C4	R1	delta	246	38	40	474.929614188673	0	565.544500920065	yes	no
M12	C5	R1	lambda	246	35	43	318.456079772192	0	416.822092844087	no	no
M12	C5	R1	kappa	246	35	43	285.547306460427	0	383.913319532323	no	no
M12	C5	R1	delta	246	35	43	296.85291273763	0	395.218925809526	yes	no
M12	C6	R1	lambda	246	29	49	198.151716379179	0	312.485049712512	no	no
M12	C6	R1	kappa	246	29	49	187.732529550849	1.33226762955019e-15	302.065862884182	no	no
M12	C6	R1	delta	246	29	49	189.74840575936	6.66133814775094e-16	304.081739092694	yes	no
M12	C7	R1	lambda	246	29	49	288.717680018787	0	403.05101335212	no	no
M12	C7	R1	kappa	246	29	49	239.048971769533	0	353.382305102866	no	no
M12	C7	R1	delta	246	29	49	258.254620149034	0	372.587953482367	yes	no
M12	C8	R1	lambda	246	23	55	169.267817781989	5.55111512312578e-16	300.22019873437	no	no
M12	C8	R1	kappa	246	23	55	145.530956344161	2.90267809788247e-12	276.483337296542	no	no
M12	C8	R1	delta	246	23	55	165.849120738588	1.88737914186277e-15	296.801501690969	yes	no
M12	C0	R2	lambda	246	31	47	383.75562728939	0	492.696024640383	no	no
M12	C0	R2	kappa	246	31	47	365.288786742551	0	474.229184093544	no	no
M12	C0	R2	delta	246	31	47	370.083730373618	0	479.024127724611	yes	no
M12	C1	R2	lambda	246	30	48	337.831987030504	0	449.459894007248	no	no
M12	C1	R2	kappa	246	30	48	325.920156797136	0	437.54806377388	no	no
M12	C1	R2	delta	246	30	48	340.877186582324	0	452.505093559068	yes	no
M12	C2	R2	lambda	246	29	49	295.584337747402	0	409.917671080736	no	no
M12	C2	R2	kappa	246	29	49	285.701476994117	0	400.034810327451	no	no
M12	C2	R2	delta	246	29	49	294.05170661342	0	408.385039946754	yes	no
M12	C3	R2	lambda	246	29	49	323.803602915557	0	438.13693624889	no	no
M12	C3	R2	kappa	246	29	49	291.795724081458	0	406.129057414791	no	no
M12	C3	R2	delta	246	29	49	335.023798657056	0	449.357131990389	yes	no
M12	C4	R2	lambda	246	28	50	291.544398516997	0	408.601254704288	no	no
M12	C4	R2	kappa	246	28	50	264.107103852678	0	381.163960039969	no	no
M12	C4	R2	delta	246	28	50	289.52465684919	0	406.581513036481	yes	no
M12	C5	R2	lambda	246	25	53	132.210130449615	2.36758657123914e-09	257.547968287453	no	no
M12	C5	R2	kappa	246	25	53	122.396217954737	5.25194997491596e-08	247.734055792575	no	no
M12	C5	R2	delta	246	25	53	176.981200495711	4.44089209850063e-16	302.319038333549	yes	no
M12	C6	R2	lambda	246	19	59	61.6038733367457	0.00905560353962975	204.017666440194	no	no
M12	C6	R2	kappa	246	19	59	63.5401060637938	0.00581003071550412	205.953899167242	no	no
M12	C6	R2	delta	246	19	59	103.596563931555	5.4298293195032e-08	246.010357035003	yes	no
M12	C7	R2	lambda	246	19	59	104.485597695475	4.04318397650982e-08	246.899390798923	no	no
M12	C7	R2	kappa	246	19	59	81.2101144850235	5.68496849459033e-05	223.623907588472	no	no
M12	C7	R2	delta	246	19	59	143.062744934586	4.2854608750531e-14	285.476538038034	yes	no
M12	C8	R2	lambda	246	13	65	36.8744889361689	0.0767204434086407	197.085756541803	no	yes
M12	C8	R2	kappa	246	13	65	29.9038001032505	0.271615707574622	190.115067708884	no	yes
M12	C8	R2	delta	246	13	65	80.1934127323352	1.95728756202662e-07	240.404680337969	yes	no
M3	C0	R1	lambda	247	43	35	804.148888360445	0	882.174366067451	no	no
M3	C0	R1	kappa	247	43	35	709.998629488834	0	788.024107195841	no	no
M3	C0	R1	delta	247	43	35	544.448965553747	0	622.474443260753	yes	no
M3	C1	R1	lambda	247	42	36	686.182779769797	0	766.693961878423	no	no
M3	C1	R1	kappa	247	42	36	626.392724092007	0	706.903906200633	no	no
M3	C1	R1	delta	247	42	36	496.357780203413	0	576.868962312039	yes	no
M3	C2	R1	lambda	247	41	37	631.653387192088	0	714.666207704908	no	no
M3	C2	R1	kappa	247	41	37	573.22918421044	0	656.24200472326	no	no
M3	C2	R1	delta	247	41	37	445.05958472394	0	528.072405236761	yes	no
M3	C3	R1	lambda	247	41	37	675.87939651507	0	758.892217027891	no	no
M3	C3	R1	kappa	247	41	37	598.086746273772	0	681.099566786592	no	no
M3	C3	R1	delta	247	41	37	485.124362574714	0	568.137183087535	yes	no
M3	C4	R1	lambda	247	40	38	627.145720642585	0	712.676267266379	no	no
M3	C4	R1	kappa	247	40	38	557.102512303781	0	642.633058927575	no	no
M3	C4	R1	delta	247	40	38	443.517899754728	0	529.048446378522	yes	no
M3	C5	R1	lambda	247	37	41	333.406244786933	0	426.588062968751	no	no
M3	C5	R1	kappa	247	37	41	287.564694408416	0	380.746512590234	no	no
M3	C5	R1	delta	247	37	41	235.952247733573	0	329.134065915391	yes	no
M3	C6	R1	lambda	247	31	47	221.596345860158	0	330.536743211152	no	no
M3	C6	R1	kappa	247	31	47	199.559057052961	2.22044604925031e-16	308.499454403955	no	no
M3	C6	R1	delta	247	31	47	165.005164232731	2.70264921553576e-11	273.945561583724	yes	no
M3	C7	R1	lambda	247	31	47	309.070154578677	0	418.01055192967	no	no
M3	C7	R1	kappa	247	31	47	244.685304743219	0	353.625702094212	no	no
M3	C7	R1	delta	247	31	47	211.798061276502	0	320.738458627495	yes	no
M3	C8	R1	lambda	247	25	53	191.072110345983	0	316.409948183821	no	no
M3	C8	R1	kappa	247	25	53	158.472900940339	3.33399974294935e-13	283.810738778177	no	no
M3	C8	R1	delta	247	25	53	144.479651675179	4.12800904570076e-11	269.817489513017	yes	no
M3	C0	R2	lambda	247	33	45	407.508781164083	0	511.127202216715	no	no
M3	C0	R2	kappa	247	33	45	384.879457819295	0	488.497878871926	no	no
M3	C0	R2	delta	247	33	45	348.56997126608	0	452.188392318712	yes	no
M3	C1	R2	lambda	247	32	46	356.083159688949	0	462.353786751655	no	no
M3	C1	R2	kappa	247	32	46	338.736626804975	0	445.007253867682	no	no
M3	C1	R2	delta	247	32	46	319.448972923648	0	425.719599986354	yes	no
M3	C2	R2	lambda	247	31	47	316.314392978856	0	425.254790329849	no	no
M3	C2	R2	kappa	247	31	47	297.641122886326	0	406.581520237319	no	no
M3	C2	R2	delta	247	31	47	276.635968756194	0	385.576366107187	yes	no
M3	C3	R2	lambda	247	31	47	345.686938824018	0	454.627336175011	no	no
M3	C3	R2	kappa	247	31	47	312.588428614152	0	421.528825965145	no	no
M3	C3	R2	delta	247	31	47	307.622414170481	0	416.562811521474	yes	no
M3	C4	R2	lambda	247	30	48	313.89892999824	0	425.526836974984	no	no
M3	C4	R2	kappa	247	30	48	284.817741929886	0	396.44564890663	no	no
M3	C4	R2	delta	247	30	48	274.706653329663	0	386.334560306408	yes	no
M3	C5	R2	lambda	247	27	51	145.44907189537	2.52069476402994e-10	265.247729613491	no	no
M3	C5	R2	kappa	247	27	51	131.838902465886	1.86888865494339e-08	251.637560184007	no	no
M3	C5	R2	delta	247	27	51	112.538974425285	5.27560483831735e-06	232.337632143405	yes	no
M3	C6	R2	lambda	247	21	57	80.9105311518273	0.000290157169049232	217.554366768266	no	no
M3	C6	R2	kappa	247	21	57	79.0392386366588	0.000472498432656288	215.683074253097	no	no
M3	C6	R2	delta	247	21	57	63.1257944648675	0.0190725453829699	199.769630081306	yes	no
M3	C7	R2	lambda	247	21	57	118.983248393284	2.74723055415649e-09	255.627084009722	no	no
M3	C7	R2	kappa	247	21	57	92.4458935168352	1.17955235170442e-05	229.089729133274	no	no
M3	C7	R2	delta	247	21	57	90.4822082196649	2.08008592599285e-05	227.126043836103	yes	no
M3	C8	R2	lambda	247	15	63	54.494409992334	0.00404772987104385	208.690214188138	no	no
M3	C8	R2	kappa	247	15	63	46.3932671956239	0.0284920850701458	200.589071391428	no	no
M3	C8	R2	delta	247	15	63	44.9370372089594	0.0391255493830595	199.132841404764	yes	no
M8	C0	R1	lambda	247	42	36	793.6342028413	0	874.145384949926	no	no
M8	C0	R1	kappa	247	42	36	699.483943969689	0	779.995126078315	no	no
M8	C0	R1	delta	247	42	36	535.861745664437	0	616.372927773063	yes	no
M8	C1	R1	lambda	247	41	37	675.668094250652	0	758.680914763473	no	no
M8	C1	R1	kappa	247	41	37	615.878038572862	0	698.890859085682	no	no
M8	C1	R1	delta	247	41	37	487.770560313974	0	570.783380826794	yes	no
M8	C2	R1	lambda	247	40	38	621.138701672943	0	706.669248296737	no	no
M8	C2	R1	kappa	247	40	38	562.714498691295	0	648.245045315089	no	no
M8	C2	R1	delta	247	40	38	436.472364834511	0	522.002911458306	yes	no
M8	C3	R1	lambda	247	40	38	665.364710995925	0	750.895257619719	no	no
M8	C3	R1	kappa	247	40	38	587.572060754627	0	673.102607378421	no	no
M8	C3	R1	delta	247	40	38	476.537142685033	0	562.067689308827	yes	no
M8	C4	R1	lambda	247	39	39	616.631035123439	0	704.695551252472	no	no
M8	C4	R1	kappa	247	39	39	546.587826784636	0	634.652342913669	no	no
M8	C4	R1	delta	247	39	39	434.930679865047	0	522.995195994079	yes	no
M8	C5	R1	lambda	247	36	42	322.891559267788	0	418.657031580492	no	no
M8	C5	R1	kappa	247	36	42	277.050008889271	0	372.815481201974	no	no
M8	C5	R1	delta	247	36	42	227.365027844134	0	323.130500156838	yes	no
M8	C6	R1	lambda	247	30	48	211.081660341013	0	322.709567317757	no	no
M8	C6	R1	kappa	247	30	48	189.044371533816	2.77555756156289e-15	300.672278510561	no	no
M8	C6	R1	delta	247	30	48	156.417944343302	1.54353640979821e-10	268.045851320046	yes	no
M8	C7	R1	lambda	247	30	48	298.555469059531	0	410.183376036276	no	no
M8	C7	R1	kappa	247	30	48	234.170619224074	0	345.798526200818	no	no
M8	C7	R1	delta	247	30	48	203.210841386821	0	314.838748363565	yes	no
M8	C8	R1	lambda	247	24	54	180.557424826838	0	308.693018047177	no	no
M8	C8	R1	kappa	247	24	54	147.958215421194	4.03999056430848e-12	276.093808641533	no	no
M8	C8	R1	delta	247	24	54	135.892431785498	2.47451503732066e-10	264.028025005837	yes	no
M8	C0	R2	lambda	247	32	46	396.994095644938	0	503.264722707644	no	no
M8	C0	R2	kappa	247	32	46	374.36477230015	0	480.635399362856	no	no
M8	C0	R2	delta	247	32	46	339.982751376771	0	446.253378439477	yes	no
M8	C1	R2	lambda	247	31	47	345.568474169804	0	454.508871520797	no	no
M8	C1	R2	kappa	247	31	47	328.22194128583	0	437.162338636824	no	no
M8	C1	R2	delta	247	31	47	310.861753034209	0	419.802150385203	yes	no
M8	C2	R2	lambda	247	30	48	305.799707459711	0	417.427614436455	no	no
M8	C2	R2	kappa	247	30	48	287.126437367181	0	398.754344343925	no	no
M8	C2	R2	delta	247	30	48	268.048748866765	0	379.676655843509	yes	no
M8	C3	R2	lambda	247	30	48	335.172253304873	0	446.800160281617	no	no
M8	C3	R2	kappa	247	30	48	302.073743095007	0	413.701650071751	no	no
M8	C3	R2	delta	247	30	48	299.0351942808	0	410.663101257544	yes	no
M8	C4	R2	lambda	247	29	49	303.384244479095	0	417.717577812428	no	no
M8	C4	R2	kappa	247	29	49	274.30305641074	0	388.636389744074	no	no
M8	C4	R2	delta	247	29	49	266.119433439982	0	380.452766773316	yes	no
M8	C5	R2	lambda	247	26	52	134.934386376225	2.70080480202495e-09	257.493308935148	no	no
M8	C5	R2	kappa	247	26	52	121.324216946741	1.81975061130935e-07	243.883139505663	no	no
M8	C5	R2	delta	247	26	52	103.951754535846	2.53140673787122e-05	226.510677094768	yes	no
M8	C6	R2	lambda	247	20	58	70.3958456326822	0.00211127812576339	209.914745976325	no	no
M8	C6	R2	kappa	247	20	58	68.5245531175137	0.00331170192122021	208.043453461156	no	no
M8	C6	R2	delta	247	20	58	54.5385745754387	0.0624424984224595	194.057474919081	yes	no
M8	C7	R2	lambda	247	20	58	108.468562874139	3.11651237039356e-08	247.987463217781	no	no
M8	C7	R2	kappa	247	20	58	81.9312079976901	0.000103703827469936	221.450108341333	no	no
M8	C7	R2	delta	247	20	58	81.8949883299839	0.000104750382324603	221.413888673626	yes	no
M8	C8	R2	lambda	247	14	64	43.9797244731889	0.0279135670606127	201.172706929329	no	no
M8	C8	R2	kappa	247	14	64	35.8785816764788	0.145715729527117	193.071564132619	no	yes
M8	C8	R2	delta	247	14	64	36.3498173192784	0.133904591834399	193.542799775419	yes	no
M12	C0	R1	lambda	247	41	37	788.838308377859	0	871.851128890679	no	no
M12	C0	R1	kappa	247	41	37	694.688049506248	0	777.700870019069	no	no
M12	C0	R1	delta	247	41	37	531.115575726705	0	614.128396239526	yes	no
M12	C1	R1	lambda	247	40	38	670.872199787211	0	756.402746411005	no	no
M12	C1	R1	kappa	247	40	38	611.082144109421	0	696.612690733215	no	no
M12	C1	R1	delta	247	40	38	483.024390376242	0	568.554937000036	yes	no
M12	C2	R1	lambda	247	39	39	616.342807209501	0	704.407323338534	no	no
M12	C2	R1	kappa	247	39	39	557.918604227853	0	645.983120356886	no	no
M12	C2	R1	delta	247	39	39	431.726194896769	0	519.790711025802	yes	no
M12	C3	R1	lambda	247	39	39	660.568816532484	0	748.633332661516	no	no
M12	C3	R1	kappa	247	39	39	582.776166291185	0	670.840682420218	no	no
M12	C3	R1	delta	247	39	39	471.790972747315	0	559.855488876347	yes	no
M12	C4	R1	lambda	247	38	40	611.835140659998	0	702.45002739139	no	no
M12	C4	R1	kappa	247	38	40	541.791932321195	0	632.406819052587	no	no
M12	C4	R1	delta	247	38	40	430.184509927329	0	520.79939665872	yes	no
M12	C5	R1	lambda	247	35	43	318.095664804347	0	416.461677876242	no	no
M12	C5	R1	kappa	247	35	43	272.25411442583	0	370.620127497725	no	no
M12	C5	R1	delta	247	35	43	222.618857906402	0	320.984870978297	yes	no
M12	C6	R1	lambda	247	29	49	206.285765877572	0	320.619099210905	no	no
M12	C6	R1	kappa	247	29	49	184.248477070375	4.66293670342566e-15	298.581810403708	no	no
M12	C6	R1	delta	247	29	49	151.67177440556	2.58461474444971e-10	266.005107738893	yes	no
M12	C7	R1	lambda	247	29	49	293.75957459609	0	408.092907929424	no	no
M12	C7	R1	kappa	247	29	49	229.374724760633	0	343.708058093966	no	no
M12	C7	R1	delta	247	29	49	198.464671449103	0	312.798004782436	yes	no
M12	C8	R1	lambda	247	23	55	175.761530363397	0	306.713911315778	no	no
M12	C8	R1	kappa	247	23	55	143.162320957753	6.65767441176968e-12	274.114701910134	no	no
M12	C8	R1	delta	247	23	55	131.14626184778	4.09227873809925e-10	262.098642800161	yes	no
M12	C0	R2	lambda	247	31	47	392.198201181497	0	501.13859853249	no	no
M12	C0	R2	kappa	247	31	47	369.568877836708	0	478.509275187702	no	no
M12	C0	R2	delta	247	31	47	335.236581439039	0	444.176978790032	yes	no
M12	C1	R2	lambda	247	30	48	340.772579706362	0	452.400486683107	no	no
M12	C1	R2	kappa	247	30	48	323.426046822389	0	435.053953799133	no	no
M12	C1	R2	delta	247	30	48	306.115583096477	0	417.743490073222	yes	no
M12	C2	R2	lambda	247	29	49	301.00381299627	0	415.337146329603	no	no
M12	C2	R2	kappa	247	29	49	282.33054290374	0	396.663876237073	no	no
M12	C2	R2	delta	247	29	49	263.302578929023	0	377.635912262356	yes	no
M12	C3	R2	lambda	247	29	49	330.376358841432	0	444.709692174765	no	no
M12	C3	R2	kappa	247	29	49	297.277848631566	0	411.611181964899	no	no
M12	C3	R2	delta	247	29	49	294.289024343082	0	408.622357676415	yes	no
M12	C4	R2	lambda	247	28	50	298.588350015654	0	415.645206202945	no	no
M12	C4	R2	kappa	247	28	50	269.507161947299	0	386.56401813459	no	no
M12	C4	R2	delta	247	28	50	261.373263502264	0	378.430119689555	yes	no
M12	C5	R2	lambda	247	25	53	130.138491912784	4.60505911181741e-09	255.476329750622	no	no
M12	C5	R2	kappa	247	25	53	116.5283224833	3.13064377088779e-07	241.866160321137	no	no
M12	C5	R2	delta	247	25	53	99.2055845981137	4.27221965627611e-05	224.543422435952	yes	no
M12	C6	R2	lambda	247	19	59	65.599951169241	0.00356772457393506	208.013744272689	no	no
M12	C6	R2	kappa	247	19	59	63.7286586540725	0.00556001260176042	206.142451757521	no	no
M12	C6	R2	delta	247	19	59	49.7924046376967	0.0953652217505194	192.206197741145	yes	no
M12	C7	R2	lambda	247	19	59	103.672668410697	5.29473830335192e-08	246.086461514146	no	no
M12	C7	R2	kappa	247	19	59	77.1353135342489	0.000179206195157655	219.549106637697	no	no
M12	C7	R2	delta	247	19	59	77.1488183922657	0.000178538412239138	219.562611495714	yes	no
M12	C8	R2	lambda	247	13	65	39.1838300097477	0.0468180476156164	199.395097615382	no	no
M12	C8	R2	kappa	247	13	65	31.0826872130376	0.225204240752047	191.293954818671	no	yes
M12	C8	R2	delta	247	13	65	31.6036473815602	0.206552590311041	191.814914987194	yes	no
M3	C0	R1	lambda	248	43	35	793.010969656873	0	871.036447363879	no	no
M3	C0	R1	kappa	248	43	35	712.555561107734	0	790.58103881474	no	no
M3	C0	R1	delta	248	43	35	573.689452119047	0	651.714929826053	yes	no
M3	C1	R1	lambda	248	42	36	694.128516897438	0	774.639699006064	no	no
M3	C1	R1	kappa	248	42	36	642.51049396398	0	723.021676072607	no	no
M3	C1	R1	delta	248	42	36	552.584189988828	0	633.095372097454	yes	no
M3	C2	R1	lambda	248	41	37	633.015671720642	0	716.028492233462	no	no
M3	C2	R1	kappa	248	41	37	585.223986085849	0	668.23680659867	no	no
M3	C2	R1	delta	248	41	37	502.322623540275	0	585.335444053096	yes	no
M3	C3	R1	lambda	248	41	37	677.064252808286	0	760.077073321107	no	no
M3	C3	R1	kappa	248	41	37	610.879803988793	0	693.892624501614	no	no
M3	C3	R1	delta	248	41	37	531.144402648776	0	614.157223161596	yes	no
M3	C4	R1	lambda	248	40	38	630.216864713357	0	715.747411337151	no	no
M3	C4	R1	kappa	248	40	38	571.795024952535	0	657.32557157633	no	no
M3	C4	R1	delta	248	40	38	502.165248337163	0	587.695794960957	yes	no
M3	C5	R1	lambda	248	37	41	342.222932780148	0	435.404750961966	no	no
M3	C5	R1	kappa	248	37	41	293.98220332749	0	387.164021509308	no	no
M3	C5	R1	delta	248	37	41	294.53049400781	0	387.712312189628	yes	no
M3	C6	R1	lambda	248	31	47	219.19849170007	0	328.138889051063	no	no
M3	C6	R1	kappa	248	31	47	197.047427607785	5.55111512312578e-16	305.987824958778	no	no
M3	C6	R1	delta	248	31	47	183.76274414447	5.47339951140202e-14	292.703141495464	yes	no
M3	C7	R1	lambda	248	31	47	310.807135495474	0	419.747532846467	no	no
M3	C7	R1	kappa	248	31	47	242.486996374848	0	351.427393725841	no	no
M3	C7	R1	delta	248	31	47	209.262635499602	0	318.203032850595	yes	no
M3	C8	R1	lambda	248	25	53	190.750078433648	0	316.087916271486	no	no
M3	C8	R1	kappa	248	25	53	149.970319730503	6.379785588706e-12	275.308157568341	no	no
M3	C8	R1	delta	248	25	53	144.622673316222	3.93364230077964e-11	269.96051115406	yes	no
M3	C0	R2	lambda	248	33	45	403.076152089954	0	506.694573142586	no	no
M3	C0	R2	kappa	248	33	45	386.952312538193	0	490.570733590825	no	no
M3	C0	R2	delta	248	33	45	354.716543184113	0	458.334964236744	yes	no
M3	C1	R2	lambda	248	32	46	368.683579208502	0	474.954206271208	no	no
M3	C1	R2	kappa	248	32	46	356.301027634229	0	462.571654696936	no	no
M3	C1	R2	delta	248	32	46	342.31774084157	0	448.588367904276	yes	no
M3	C2	R2	lambda	248	31	47	324.41263853816	0	433.353035889153	no	no
M3	C2	R2	kappa	248	31	47	313.931144332958	0	422.871541683951	no	no
M3	C2	R2	delta	248	31	47	311.483620336755	0	420.424017687748	yes	no
M3	C3	R2	lambda	248	31	47	355.177301598762	0	464.117698949755	no	no
M3	C3	R2	kappa	248	31	47	332.396298292181	0	441.336695643175	no	no
M3	C3	R2	delta	248	31	47	330.480025879644	0	439.420423230638	yes	no
M3	C4	R2	lambda	248	30	48	324.25977634152	0	435.887683318264	no	no
M3	C4	R2	kappa	248	30	48	307.096594885319	0	418.724501862063	no	no
M3	C4	R2	delta	248	30	48	311.109492494219	0	422.737399470964	yes	no
M3	C5	R2	lambda	248	27	51	151.620283858666	3.3227309792494e-11	271.418941576787	no	no
M3	C5	R2	kappa	248	27	51	137.024154993168	3.72711139728921e-09	256.822812711289	no	no
M3	C5	R2	delta	248	27	51	157.427802160849	4.75330885763015e-12	277.22645987897	yes	no
M3	C6	R2	lambda	248	21	57	79.3448413531144	0.000436622897261207	215.988676969553	no	no
M3	C6	R2	kappa	248	21	57	79.5874121610875	0.000410019504306858	216.231247777526	no	no
M3	C6	R2	delta	248	21	57	80.0434327943611	0.000364153618332641	216.687268410799	yes	no
M3	C7	R2	lambda	248	21	57	119.770919739165	2.10774631081989e-09	256.414755355603	no	no
M3	C7	R2	kappa	248	21	57	93.4403433138944	8.82221116016435e-06	230.084178930333	no	no
M3	C7	R2	delta	248	21	57	88.0931526191887	4.09987240401755e-05	224.736988235627	yes	no
M3	C8	R2	lambda	248	15	63	53.0357532318769	0.00587659150946973	207.231557427681	no	no
M3	C8	R2	kappa	248	15	63	43.5419966873168	0.0524459666547437	197.737800883121	no	yes
M3	C8	R2	delta	248	15	63	46.3591135205822	0.0287084809780365	200.554917716386	yes	no
M8	C0	R1	lambda	248	42	36	785.512398225436	0	866.023580334062	no	no
M8	C0	R1	kappa	248	42	36	705.056989676297	0	785.568171784923	no	no
M8	C0	R1	delta	248	42	36	566.950168458446	0	647.461350567072	yes	no
M8	C1	R1	lambda	248	41	37	686.629945466001	0	769.642765978822	no	no
M8	C1	R1	kappa	248	41	37	635.011922532543	0	718.024743045364	no	no
M8	C1	R1	delta	248	41	37	545.844906327302	0	628.857726840122	yes	no
M8	C2	R1	lambda	248	40	38	625.517100289205	0	711.047646912999	no	no
M8	C2	R1	kappa	248	40	38	577.725414654412	0	663.255961278207	no	no
M8	C2	R1	delta	248	40	38	495.583339878568	0	581.113886502363	yes	no
M8	C3	R1	lambda	248	40	38	669.56568137685	0	755.096228000644	no	no
M8	C3	R1	kappa	248	40	38	603.381232557356	0	688.91177918115	no	no
M8	C3	R1	delta	248	40	38	524.405118987208	0	609.935665611002	yes	no
M8	C4	R1	lambda	248	39	39	622.71829328192	0	710.782809410952	no	no
M8	C4	R1	kappa	248	39	39	564.296453521098	0	652.360969650131	no	no
M8	C4	R1	delta	248	39	39	495.425964675595	0	583.490480804627	yes	no
M8	C5	R1	lambda	248	36	42	334.724361348711	0	430.489833661414	no	no
M8	C5	R1	kappa	248	36	42	286.483631896053	0	382.249104208756	no	no
M8	C5	R1	delta	248	36	42	287.791210346284	0	383.556682658988	yes	no
M8	C6	R1	lambda	248	30	48	211.699920268633	0	323.327827245377	no	no
M8	C6	R1	kappa	248	30	48	189.548856176348	2.33146835171283e-15	301.176763153092	no	no
M8	C6	R1	delta	248	30	48	177.023460482763	1.75970349403087e-13	288.651367459508	yes	no
M8	C7	R1	lambda	248	30	48	303.308564064037	0	414.936471040781	no	no
M8	C7	R1	kappa	248	30	48	234.988424943411	0	346.616331920155	no	no
M8	C7	R1	delta	248	30	48	202.523351838034	0	314.151258814778	yes	no
M8	C8	R1	lambda	248	24	54	183.251507002211	0	311.38710022255	no	no
M8	C8	R1	kappa	248	24	54	142.471748299066	2.67621480531943e-11	270.607341519405	no	no
M8	C8	R1	delta	248	24	54	137.883389654654	1.2689238548802e-10	266.018982874993	yes	no
M8	C0	R2	lambda	248	32	46	395.577580658517	0	501.848207721224	no	no
M8	C0	R2	kappa	248	32	46	379.453741106756	0	485.724368169463	no	no
M8	C0	R2	delta	248	32	46	347.977259523511	0	454.247886586218	yes	no
M8	C1	R2	lambda	248	31	47	361.185007777065	0	470.125405128058	no	no
M8	C1	R2	kappa	248	31	47	348.802456202792	0	457.742853553786	no	no
M8	C1	R2	delta	248	31	47	335.578457180044	0	444.518854531037	yes	no
M8	C2	R2	lambda	248	30	48	316.914067106723	0	428.541974083467	no	no
M8	C2	R2	kappa	248	30	48	306.432572901521	0	418.060479878265	no	no
M8	C2	R2	delta	248	30	48	304.744336675048	0	416.372243651792	yes	no
M8	C3	R2	lambda	248	30	48	347.678730167325	0	459.306637144069	no	no
M8	C3	R2	kappa	248	30	48	324.897726860745	0	436.525633837489	no	no
M8	C3	R2	delta	248	30	48	323.740742218076	0	435.368649194821	yes	no
M8	C4	R2	lambda	248	29	49	316.761204910083	0	431.094538243416	no	no
M8	C4	R2	kappa	248	29	49	299.598023453882	0	413.931356787215	no	no
M8	C4	R2	delta	248	29	49	304.370208832651	0	418.703542165985	yes	no
M8	C5	R2	lambda	248	26	52	144.121712427229	1.36979427800554e-10	266.680634986152	no	no
M8	C5	R2	kappa	248	26	52	129.525583561731	1.48555657775162e-08	252.084506120653	no	no
M8	C5	R2	delta	248	26	52	150.688518499324	1.53136392455622e-11	273.247441058246	yes	no
M8	C6	R2	lambda	248	20	58	71.8462699216776	0.00147749095516925	211.36517026532	no	no
M8	C6	R2	kappa	248	20	58	72.0888407296507	0.00139094603725864	211.607741073293	no	no
M8	C6	R2	delta	248	20	58	73.3041491326542	0.00102507399768514	212.823049476297	yes	no
M8	C7	R2	lambda	248	20	58	112.272348307728	8.80668238334437e-09	251.79124865137	no	no
M8	C7	R2	kappa	248	20	58	85.9417718824575	3.34355687230392e-05	225.4606722261	no	no
M8	C7	R2	delta	248	20	58	81.3538689576207	0.000121655772116869	220.872769301263	yes	no
M8	C8	R2	lambda	248	14	64	45.53718180044	0.0194499338271222	202.73016425658	no	no
M8	C8	R2	kappa	248	14	64	36.0434252558799	0.141495296534029	193.23640771202	no	yes
M8	C8	R2	delta	248	14	64	39.6198298590142	0.0714561784198094	196.812812315155	yes	no
M12	C0	R1	lambda	248	41	37	776.648854562339	0	859.661675075159	no	no
M12	C0	R1	kappa	248	41	37	696.1934460132	0	779.20626652602	no	no
M12	C0	R1	delta	248	41	37	557.884492230458	0	640.897312743279	yes	no
M12	C1	R1	lambda	248	40	38	677.766401802904	0	763.296948426698	no	no
M12	C1	R1	kappa	248	40	38	626.148378869446	0	711.67892549324	no	no
M12	C1	R1	delta	248	40	38	536.779230099315	0	622.309776723109	yes	no
M12	C2	R1	lambda	248	39	39	616.653556626108	0	704.71807275514	no	no
M12	C2	R1	kappa	248	39	39	568.861870991315	0	656.926387120347	no	no
M12	C2	R1	delta	248	39	39	486.517663650762	0	574.582179779795	yes	no
M12	C3	R1	lambda	248	39	39	660.702137713752	0	748.766653842785	no	no
M12	C3	R1	kappa	248	39	39	594.517688894259	0	682.582205023291	no	no
M12	C3	R1	delta	248	39	39	515.339442759371	0	603.403958888403	yes	no
M12	C4	R1	lambda	248	38	40	613.854749618823	0	704.469636350214	no	no
M12	C4	R1	kappa	248	38	40	555.432909858001	0	646.047796589393	no	no
M12	C4	R1	delta	248	38	40	486.360288447757	0	576.975175179149	yes	no
M12	C5	R1	lambda	248	35	43	325.860817685614	0	424.226830757509	no	no
M12	C5	R1	kappa	248	35	43	277.620088232955	0	375.986101304851	no	no
M12	C5	R1	delta	248	35	43	278.725534118297	0	377.091547190192	yes	no
M12	C6	R1	lambda	248	29	49	202.836376605535	0	317.169709938869	no	no
M12	C6	R1	kappa	248	29	49	180.685312513251	1.59872115546023e-14	295.018645846584	no	no
M12	C6	R1	delta	248	29	49	167.957784254957	1.24034116311122e-12	282.291117588291	yes	no
M12	C7	R1	lambda	248	29	49	294.44502040094	0	408.778353734273	no	no
M12	C7	R1	kappa	248	29	49	226.124881280314	0	340.458214613647	no	no
M12	C7	R1	delta	248	29	49	193.457675610197	2.22044604925031e-16	307.79100894353	yes	no
M12	C8	R1	lambda	248	23	55	174.387963339114	1.11022302462516e-16	305.340344291495	no	no
M12	C8	R1	kappa	248	23	55	133.608204635969	1.78353554147748e-10	264.56058558835	no	no
M12	C8	R1	delta	248	23	55	128.817713426816	8.91596352303736e-10	259.770094379197	yes	no
M12	C0	R2	lambda	248	31	47	386.71403699542	0	495.654434346414	no	no
M12	C0	R2	kappa	248	31	47	370.590197443659	0	479.530594794652	no	no
M12	C0	R2	delta	248	31	47	338.911583295524	0	447.851980646518	yes	no
M12	C1	R2	lambda	248	30	48	352.321464113968	0	463.949371090712	no	no
M12	C1	R2	kappa	248	30	48	339.938912539695	0	451.566819516439	no	no
M12	C1	R2	delta	248	30	48	326.512780952057	0	438.140687928801	yes	no
M12	C2	R2	lambda	248	29	49	308.050523443626	0	422.383856776959	no	no
M12	C2	R2	kappa	248	29	49	297.569029238424	0	411.902362571757	no	no
M12	C2	R2	delta	248	29	49	295.678660447242	0	410.011993780575	yes	no
M12	C3	R2	lambda	248	29	49	338.815186504228	0	453.148519837561	no	no
M12	C3	R2	kappa	248	29	49	316.034183197647	0	430.367516530981	no	no
M12	C3	R2	delta	248	29	49	314.675065990239	0	429.008399323572	yes	no
M12	C4	R2	lambda	248	28	50	307.897661246985	0	424.954517434276	no	no
M12	C4	R2	kappa	248	28	50	290.734479790785	0	407.791335978075	no	no
M12	C4	R2	delta	248	28	50	295.304532604814	0	412.361388792105	yes	no
M12	C5	R2	lambda	248	25	53	135.258168764132	8.80679307257992e-10	260.59600660197	no	no
M12	C5	R2	kappa	248	25	53	120.662039898634	8.95135590095464e-08	245.999877736471	no	no
M12	C5	R2	delta	248	25	53	141.622842271336	1.07660991233161e-10	266.960680109174	yes	no
M12	C6	R2	lambda	248	19	59	62.9827262585803	0.00661158761022684	205.396519362029	no	no
M12	C6	R2	kappa	248	19	59	63.2252970665534	0.00625089660743017	205.639090170002	no	no
M12	C6	R2	delta	248	19	59	64.2384729048482	0.00493327988718106	206.652266008296	yes	no
M12	C7	R2	lambda	248	19	59	103.408804644631	5.77781708033243e-08	245.822597748079	no	no
M12	C7	R2	kappa	248	19	59	77.0782282193603	0.000182055639677436	219.492021322809	no	no
M12	C7	R2	delta	248	19	59	72.2881927297833	0.000662089626596085	214.701985833232	yes	no
M12	C8	R2	lambda	248	13	65	36.6736381373428	0.0799584313557116	196.884905742977	no	yes
M12	C8	R2	kappa	248	13	65	27.1798815927827	0.399947990430977	187.391149198417	no	yes
M12	C8	R2	delta	248	13	65	30.5541536311768	0.245292078800077	190.765421236811	yes	no
M3	C0	R1	lambda	249	43	35	788.696913211012	0	866.722390918019	no	no
M3	C0	R1	kappa	249	43	35	706.31361784655	0	784.339095553556	no	no
M3	C0	R1	delta	249	43	35	591.801268135665	0	669.826745842671	yes	no
M3	C1	R1	lambda	249	42	36	682.748044845217	0	763.259226953843	no	no
M3	C1	R1	kappa	249	42	36	630.462100143665	0	710.973282252291	no	no
M3	C1	R1	delta	249	42	36	536.32816992101	0	616.839352029636	yes	no
M3	C2	R1	lambda	249	41	37	621.219996542633	0	704.232817055454	no	no
M3	C2	R1	kappa	249	41	37	572.747259676045	0	655.760080188866	no	no
M3	C2	R1	delta	249	41	37	464.846489782372	0	547.859310295192	yes	no
M3	C3	R1	lambda	249	41	37	666.530428276783	0	749.543248789604	no	no
M3	C3	R1	kappa	249	41	37	599.843929652062	0	682.856750164883	no	no
M3	C3	R1	delta	249	41	37	526.442870545168	0	609.455691057989	yes	no
M3	C4	R1	lambda	249	40	38	616.788192106509	0	702.318738730303	no	no
M3	C4	R1	kappa	249	40	38	554.130252061912	0	639.660798685706	no	no
M3	C4	R1	delta	249	40	38	464.116383777088	0	549.646930400883	yes	no
M3	C5	R1	lambda	249	37	41	338.80255667519	0	431.984374857009	no	no
M3	C5	R1	kappa	249	37	41	303.397758441053	0	396.579576622871	no	no
M3	C5	R1	delta	249	37	41	281.539612489848	0	374.721430671666	yes	no
M3	C6	R1	lambda	249	31	47	218.445970932239	0	327.386368283233	no	no
M3	C6	R1	kappa	249	31	47	203.538168517817	1.11022302462516e-16	312.47856586881	no	no
M3	C6	R1	delta	249	31	47	167.905565357016	1.05916386772265e-11	276.84596270801	yes	no
M3	C7	R1	lambda	249	31	47	310.27153311729	0	419.211930468284	no	no
M3	C7	R1	kappa	249	31	47	261.197041316546	0	370.13743866754	no	no
M3	C7	R1	delta	249	31	47	260.528234974438	0	369.468632325432	yes	no
M3	C8	R1	lambda	249	25	53	190.487621916237	0	315.825459754074	no	no
M3	C8	R1	kappa	249	25	53	164.830659900746	3.50830475781549e-14	290.168497738584	no	no
M3	C8	R1	delta	249	25	53	151.088004875031	4.34574598529025e-12	276.425842712869	yes	no
M3	C0	R2	lambda	249	33	45	392.481582902886	0	496.100003955517	no	no
M3	C0	R2	kappa	249	33	45	376.533038695881	0	480.151459748513	no	no
M3	C0	R2	delta	249	33	45	352.341448227239	0	455.959869279871	yes	no
M3	C1	R2	lambda	249	32	46	347.568277486714	0	453.83890454942	no	no
M3	C1	R2	kappa	249	32	46	332.343748688832	0	438.614375751538	no	no
M3	C1	R2	delta	249	32	46	319.807993509116	0	426.078620571822	yes	no
M3	C2	R2	lambda	249	31	47	302.623732309624	0	411.564129660617	no	no
M3	C2	R2	kappa	249	31	47	289.345244515889	0	398.285641866883	no	no
M3	C2	R2	delta	249	31	47	266.955360133058	0	375.895757484051	yes	no
M3	C3	R2	lambda	249	31	47	333.002499551548	0	441.942896902542	no	no
M3	C3	R2	kappa	249	31	47	305.147081140014	0	414.087478491007	no	no
M3	C3	R2	delta	249	31	47	310.673337699086	0	419.613735050079	yes	no
M3	C4	R2	lambda	249	30	48	300.392761408738	0	412.020668385482	no	no
M3	C4	R2	kappa	249	30	48	274.235433436177	0	385.863340412921	no	no
M3	C4	R2	delta	249	30	48	265.865435873236	0	377.49334284998	yes	no
M3	C5	R2	lambda	249	27	51	145.967010244823	2.13001838389459e-10	265.765667962944	no	no
M3	C5	R2	kappa	249	27	51	134.417229269503	8.42153846658533e-09	254.215886987624	no	no
M3	C5	R2	delta	249	27	51	123.370906397199	2.39393488588036e-07	243.16956411532	yes	no
M3	C6	R2	lambda	249	21	57	75.8806495237421	0.00105187216991132	212.52448514018	no	no
M3	C6	R2	kappa	249	21	57	74.6912476144636	0.0014108197182825	211.335083230902	no	no
M3	C6	R2	delta	249	21	57	53.8090007680359	0.104634844544398	190.452836384474	yes	no
M3	C7	R2	lambda	249	21	57	116.070055284723	7.26687154894989e-09	252.713890901161	no	no
M3	C7	R2	kappa	249	21	57	96.5999264507724	3.45864501460902e-06	233.243762067211	no	no
M3	C7	R2	delta	249	21	57	105.429130359847	2.28381639821862e-07	242.072965976285	yes	no
M3	C8	R2	lambda	249	15	63	51.2174260299614	0.00923696922399897	205.413230225766	no	no
M3	C8	R2	kappa	249	15	63	43.5089786704029	0.0528039515163284	197.704782866207	no	yes
M3	C8	R2	delta	249	15	63	38.1991109086017	0.144703997238629	192.394915104406	yes	no
M8	C0	R1	lambda	249	42	36	778.345809391569	0	858.856991500195	no	no
M8	C0	R1	kappa	249	42	36	695.962514027106	0	776.473696135733	no	no
M8	C0	R1	delta	249	42	36	583.322620412538	0	663.833802521164	yes	no
M8	C1	R1	lambda	249	41	37	672.396941025773	0	755.409761538594	no	no
M8	C1	R1	kappa	249	41	37	620.110996324221	0	703.123816837042	no	no
M8	C1	R1	delta	249	41	37	527.849522197977	0	610.862342710798	yes	no
M8	C2	R1	lambda	249	40	38	610.868892723189	0	696.399439346984	no	no
M8	C2	R1	kappa	249	40	38	562.396155856602	0	647.926702480396	no	no
M8	C2	R1	delta	249	40	38	456.367842059346	0	541.89838868314	yes	no
M8	C3	R1	lambda	249	40	38	656.17932445734	0	741.709871081134	no	no
M8	C3	R1	kappa	249	40	38	589.492825832618	0	675.023372456413	no	no
M8	C3	R1	delta	249	40	38	517.964222822404	0	603.494769446199	yes	no
M8	C4	R1	lambda	249	39	39	606.437088287065	0	694.501604416098	no	no
M8	C4	R1	kappa	249	39	39	543.779148242468	0	631.8436643715	no	no
M8	C4	R1	delta	249	39	39	455.637736054325	0	543.702252183357	yes	no
M8	C5	R1	lambda	249	36	42	328.451452855747	0	424.21692516845	no	no
M8	C5	R1	kappa	249	36	42	293.046654621609	0	388.812126934313	no	no
M8	C5	R1	delta	249	36	42	273.060964766815	0	368.826437079519	yes	no
M8	C6	R1	lambda	249	30	48	208.094867112796	0	319.72277408954	no	no
M8	C6	R1	kappa	249	30	48	193.187064698374	6.66133814775094e-16	304.814971675118	no	no
M8	C6	R1	delta	249	30	48	159.42691763399	5.89620574587002e-11	271.054824610735	yes	no
M8	C7	R1	lambda	249	30	48	299.920429297847	0	411.548336274591	no	no
M8	C7	R1	kappa	249	30	48	250.845937497103	0	362.473844473847	no	no
M8	C7	R1	delta	249	30	48	252.049587251675	0	363.677494228419	yes	no
M8	C8	R1	lambda	249	24	54	180.136518096793	0	308.272111317132	no	no
M8	C8	R1	kappa	249	24	54	154.479556081303	4.10560474506383e-13	282.615149301642	no	no
M8	C8	R1	delta	249	24	54	142.609357152267	2.5532576053422e-11	270.744950372606	yes	no
M8	C0	R2	lambda	249	32	46	382.130479083442	0	488.401106146149	no	no
M8	C0	R2	kappa	249	32	46	366.181934876437	0	472.452561939144	no	no
M8	C0	R2	delta	249	32	46	343.862800504112	0	450.133427566818	yes	no
M8	C1	R2	lambda	249	31	47	337.21717366727	0	446.157571018264	no	no
M8	C1	R2	kappa	249	31	47	321.992644869388	0	430.933042220382	no	no
M8	C1	R2	delta	249	31	47	311.329345786083	0	420.269743137077	yes	no
M8	C2	R2	lambda	249	30	48	292.27262849018	0	403.900535466924	no	no
M8	C2	R2	kappa	249	30	48	278.994140696446	0	390.62204767319	no	no
M8	C2	R2	delta	249	30	48	258.476712410032	0	370.104619386776	yes	no
M8	C3	R2	lambda	249	30	48	322.651395732105	0	434.279302708849	no	no
M8	C3	R2	kappa	249	30	48	294.79597732057	0	406.423884297315	no	no
M8	C3	R2	delta	249	30	48	302.194689976322	0	413.822596953066	yes	no
M8	C4	R2	lambda	249	29	49	290.041657589295	0	404.374990922628	no	no
M8	C4	R2	kappa	249	29	49	263.884329616734	0	378.217662950067	no	no
M8	C4	R2	delta	249	29	49	257.386788150472	0	371.720121483806	yes	no
M8	C5	R2	lambda	249	26	52	135.615906425379	2.17272233538068e-09	258.174828984302	no	no
M8	C5	R2	kappa	249	26	52	124.066125450059	7.96364989508191e-08	246.625048008982	no	no
M8	C5	R2	delta	249	26	52	114.892258674167	1.20548560622602e-06	237.451181233089	yes	no
M8	C6	R2	lambda	249	20	58	65.5295457042986	0.00663525666181763	205.048446047941	no	no
M8	C6	R2	kappa	249	20	58	64.34014379502	0.00866422372825648	203.859044138663	no	no
M8	C6	R2	delta	249	20	58	45.3303530450102	0.259399996110025	184.849253388653	yes	no
M8	C7	R2	lambda	249	20	58	105.718951465279	7.66527487039426e-08	245.237851808922	no	no
M8	C7	R2	kappa	249	20	58	86.2488226313288	3.06113569884525e-05	225.767722974971	no	no
M8	C7	R2	delta	249	20	58	96.9504826370827	1.24391411870928e-06	236.469382980725	yes	no
M8	C8	R2	lambda	249	14	64	40.8663222105178	0.0552397364016998	198.059304666658	no	yes
M8	C8	R2	kappa	249	14	64	33.1578748509593	0.22997967820823	190.3508573071	no	yes
M8	C8	R2	delta	249	14	64	29.7204631858378	0.376703383320669	186.913445641978	yes	no
M12	C0	R1	lambda	249	41	37	774.776328970749	0	857.78914948357	no	no
M12	C0	R1	kappa	249	41	37	692.393033606287	0	775.405854119108	no	no
M12	C0	R1	delta	249	41	37	579.880512473881	0	662.893332986701	yes	no
M12	C1	R1	lambda	249	40	38	668.827460604954	0	754.358007228748	no	no
M12	C1	R1	kappa	249	40	38	616.541515903402	0	702.072062527196	no	no
M12	C1	R1	delta	249	40	38	524.407414259321	0	609.937960883115	yes	no
M12	C2	R1	lambda	249	39	39	607.29941230237	0	695.363928431402	no	no
M12	C2	R1	kappa	249	39	39	558.826675435782	0	646.891191564815	no	no
M12	C2	R1	delta	249	39	39	452.925734120683	0	540.990250249715	yes	no
M12	C3	R1	lambda	249	39	39	652.609844036521	0	740.674360165553	no	no
M12	C3	R1	kappa	249	39	39	585.923345411799	0	673.987861540831	no	no
M12	C3	R1	delta	249	39	39	514.522114883751	0	602.586631012783	yes	no
M12	C4	R1	lambda	249	38	40	602.867607866246	0	693.482494597637	no	no
M12	C4	R1	kappa	249	38	40	540.209667821649	0	630.82455455304	no	no
M12	C4	R1	delta	249	38	40	452.195628115671	0	542.810514847063	yes	no
M12	C5	R1	lambda	249	35	43	324.881972434927	0	423.247985506823	no	no
M12	C5	R1	kappa	249	35	43	289.47717420079	0	387.843187272685	no	no
M12	C5	R1	delta	249	35	43	269.618856828159	0	367.984869900054	yes	no
M12	C6	R1	lambda	249	29	49	204.525386691976	0	318.85872002531	no	no
M12	C6	R1	kappa	249	29	49	189.617584277554	6.66133814775094e-16	303.950917610888	no	no
M12	C6	R1	delta	249	29	49	155.984809695327	6.46001030446541e-11	270.31814302866	yes	no
M12	C7	R1	lambda	249	29	49	296.350948877027	0	410.684282210361	no	no
M12	C7	R1	kappa	249	29	49	247.276457076283	0	361.609790409617	no	no
M12	C7	R1	delta	249	29	49	248.607479313021	0	362.940812646355	yes	no
M12	C8	R1	lambda	249	23	55	176.567037675974	0	307.519418628355	no	no
M12	C8	R1	kappa	249	23	55	150.910075660483	4.31765734276723e-13	281.862456612864	no	no
M12	C8	R1	delta	249	23	55	139.167249213613	2.66493493938924e-11	270.119630165994	yes	no
M12	C0	R2	lambda	249	31	47	378.560998662623	0	487.501396013616	no	no
M12	C0	R2	kappa	249	31	47	362.612454455618	0	471.552851806612	no	no
M12	C0	R2	delta	249	31	47	340.420692565456	0	449.361089916449	yes	no
M12	C1	R2	lambda	249	30	48	333.647693246451	0	445.275600223195	no	no
M12	C1	R2	kappa	249	30	48	318.423164448569	0	430.051071425313	no	no
M12	C1	R2	delta	249	30	48	307.887237847427	0	419.515144824171	yes	no
M12	C2	R2	lambda	249	29	49	288.703148069361	0	403.036481402694	no	no
M12	C2	R2	kappa	249	29	49	275.424660275626	0	389.75799360896	no	no
M12	C2	R2	delta	249	29	49	255.034604471369	0	369.367937804702	yes	no
M12	C3	R2	lambda	249	29	49	319.081915311285	0	433.415248644619	no	no
M12	C3	R2	kappa	249	29	49	291.226496899751	0	405.559830233084	no	no
M12	C3	R2	delta	249	29	49	298.752582037668	0	413.085915371002	yes	no
M12	C4	R2	lambda	249	28	50	286.472177168475	0	403.529033355766	no	no
M12	C4	R2	kappa	249	28	50	260.314849195914	0	377.371705383205	no	no
M12	C4	R2	delta	249	28	50	253.944680211819	0	371.00153639911	yes	no
M12	C5	R2	lambda	249	25	53	132.04642600456	2.49589671152961e-09	257.384263842398	no	no
M12	C5	R2	kappa	249	25	53	120.49664502924	9.416073187829e-08	245.834482867078	no	no
M12	C5	R2	delta	249	25	53	111.45015073551	1.40206093612871e-06	236.787988573348	yes	no
M12	C6	R2	lambda	249	19	59	61.9600652834792	0.00835481086555823	204.373858386928	no	no
M12	C6	R2	kappa	249	19	59	60.7706633742007	0.0109115599197993	203.184456477649	no	no
M12	C6	R2	delta	249	19	59	41.8882451063466	0.305871944234702	184.302038209795	yes	no
M12	C7	R2	lambda	249	19	59	102.14947104446	8.75145762524454e-08	244.563264147908	no	no
M12	C7	R2	kappa	249	19	59	82.6793422105094	3.7195952382274e-05	225.093135313958	no	no
M12	C7	R2	delta	249	19	59	93.5083746984294	1.4059930213417e-06	235.922167801878	yes	no
M12	C8	R2	lambda	249	13	65	37.2968417896985	0.070272164543018	197.508109395332	no	yes
M12	C8	R2	kappa	249	13	65	29.58839443014	0.285012842928262	189.799662035774	no	yes
M12	C8	R2	delta	249	13	65	26.2783552471845	0.447888660718556	186.489622852818	yes	no
M3	C0	R1	lambda	250	43	35	788.574002185659	0	866.599479892666	no	no
M3	C0	R1	kappa	250	43	35	718.380670231914	0	796.406147938921	no	no
M3	C0	R1	delta	250	43	35	618.951673258356	0	696.977150965363	yes	no
M3	C1	R1	lambda	250	42	36	680.501621243213	0	761.01280335184	no	no
M3	C1	R1	kappa	250	42	36	653.73511186865	0	734.246293977276	no	no
M3	C1	R1	delta	250	42	36	599.434900002651	0	679.946082111277	yes	no
M3	C2	R1	lambda	250	41	37	621.612351455059	0	704.625171967879	no	no
M3	C2	R1	kappa	250	41	37	591.321854981827	0	674.334675494648	no	no
M3	C2	R1	delta	250	41	37	506.082284787077	0	589.095105299897	yes	no
M3	C3	R1	lambda	250	41	37	663.996495815262	0	747.009316328082	no	no
M3	C3	R1	kappa	250	41	37	615.164660417583	0	698.177480930403	no	no
M3	C3	R1	delta	250	41	37	595.971476428811	0	678.984296941632	yes	no
M3	C4	R1	lambda	250	40	38	612.94662210619	0	698.477168729984	no	no
M3	C4	R1	kappa	250	40	38	566.934253493645	0	652.464800117439	no	no
M3	C4	R1	delta	250	40	38	502.53313867114	0	588.063685294934	yes	no
M3	C5	R1	lambda	250	37	41	340.429560538542	0	433.61137872036	no	no
M3	C5	R1	kappa	250	37	41	329.76478858072	0	422.946606762539	no	no
M3	C5	R1	delta	250	37	41	356.707193383262	0	449.88901156508	yes	no
M3	C6	R1	lambda	250	31	47	222.704385751986	0	331.644783102979	no	no
M3	C6	R1	kappa	250	31	47	221.114246119242	0	330.054643470235	no	no
M3	C6	R1	delta	250	31	47	214.738965894606	0	323.679363245599	yes	no
M3	C7	R1	lambda	250	31	47	312.313860211803	0	421.254257562797	no	no
M3	C7	R1	kappa	250	31	47	279.603023901319	0	388.543421252312	no	no
M3	C7	R1	delta	250	31	47	342.630202453961	0	451.570599804954	yes	no
M3	C8	R1	lambda	250	25	53	191.836477801804	0	317.174315639641	no	no
M3	C8	R1	kappa	250	25	53	177.966579878463	3.33066907387547e-16	303.304417716301	no	no
M3	C8	R1	delta	250	25	53	193.910240032532	0	319.248077870369	yes	no
M3	C0	R2	lambda	250	33	45	396.591347634082	0	500.209768686714	no	no
M3	C0	R2	kappa	250	33	45	379.211449347966	0	482.829870400598	no	no
M3	C0	R2	delta	250	33	45	348.387106269251	0	452.005527321883	yes	no
M3	C1	R2	lambda	250	32	46	351.028942075846	0	457.299569138552	no	no
M3	C1	R2	kappa	250	32	46	342.693847542489	0	448.964474605195	no	no
M3	C1	R2	delta	250	32	46	328.906641384812	0	435.177268447518	yes	no
M3	C2	R2	lambda	250	31	47	309.974573657762	0	418.914971008755	no	no
M3	C2	R2	kappa	250	31	47	297.066365768328	0	406.006763119322	no	no
M3	C2	R2	delta	250	31	47	256.521062731974	0	365.461460082968	yes	no
M3	C3	R2	lambda	250	31	47	337.386388536473	0	446.326785887466	no	no
M3	C3	R2	kappa	250	31	47	308.378603896924	0	417.319001247917	no	no
M3	C3	R2	delta	250	31	47	323.468642506133	0	432.409039857126	yes	no
M3	C4	R2	lambda	250	30	48	303.749457633145	0	415.37736460989	no	no
M3	C4	R2	kappa	250	30	48	276.922147088904	0	388.550054065648	no	no
M3	C4	R2	delta	250	30	48	254.251404144729	0	365.879311121473	yes	no
M3	C5	R2	lambda	250	27	51	147.67487515063	1.21973764422023e-10	267.473532868751	no	no
M3	C5	R2	kappa	250	27	51	144.865617237891	3.04611003087984e-10	264.664274956012	no	no
M3	C5	R2	delta	250	27	51	143.742692365175	4.38032277116918e-10	263.541350083296	yes	no
M3	C6	R2	lambda	250	21	57	78.6429615563	0.000523236490549195	215.286797172738	no	no
M3	C6	R2	kappa	250	21	57	79.5767459609321	0.000411155906446026	216.22058157737	no	no
M3	C6	R2	delta	250	21	57	56.0480834775569	0.0721436274628737	192.691919093995	yes	no
M3	C7	R2	lambda	250	21	57	119.649269505954	2.19590934324998e-09	256.293105122392	no	no
M3	C7	R2	kappa	250	21	57	99.7662855328076	1.32670658936629e-06	236.410121149246	no	no
M3	C7	R2	delta	250	21	57	126.586883688866	2.05902406236191e-10	263.230719305305	yes	no
M3	C8	R2	lambda	250	15	63	51.8823525248023	0.00784200651351386	206.078156720607	no	no
M3	C8	R2	kappa	250	15	63	45.5122905977731	0.0345649606459449	199.708094793577	no	no
M3	C8	R2	delta	250	15	63	39.0519422146508	0.124569282069045	193.247746410455	yes	no
M8	C0	R1	lambda	250	42	36	778.036645059763	0	858.547827168389	no	no
M8	C0	R1	kappa	250	42	36	707.843313106018	0	788.354495214644	no	no
M8	C0	R1	delta	250	42	36	610.296647483776	0	690.807829592403	yes	no
M8	C1	R1	lambda	250	41	37	669.964264117317	0	752.977084630138	no	no
M8	C1	R1	kappa	250	41	37	643.197754742753	0	726.210575255574	no	no
M8	C1	R1	delta	250	41	37	590.779874228036	0	673.792694740857	yes	no
M8	C2	R1	lambda	250	40	38	611.074994329163	0	696.605540952957	no	no
M8	C2	R1	kappa	250	40	38	580.784497855931	0	666.315044479725	no	no
M8	C2	R1	delta	250	40	38	497.427259012455	0	582.957805636249	yes	no
M8	C3	R1	lambda	250	40	38	653.459138689365	0	738.98968531316	no	no
M8	C3	R1	kappa	250	40	38	604.627303291687	0	690.157849915481	no	no
M8	C3	R1	delta	250	40	38	587.31645065437	0	672.846997278164	yes	no
M8	C4	R1	lambda	250	39	39	602.409264980293	0	690.473781109326	no	no
M8	C4	R1	kappa	250	39	39	556.396896367748	0	644.461412496781	no	no
M8	C4	R1	delta	250	39	39	493.878112896699	0	581.942629025731	yes	no
M8	C5	R1	lambda	250	36	42	329.892203412646	0	425.657675725349	no	no
M8	C5	R1	kappa	250	36	42	319.227431454824	0	414.992903767528	no	no
M8	C5	R1	delta	250	36	42	348.052167608647	0	443.817639921351	yes	no
M8	C6	R1	lambda	250	30	48	212.16702862609	0	323.794935602834	no	no
M8	C6	R1	kappa	250	30	48	210.576888993346	0	322.20479597009	no	no
M8	C6	R1	delta	250	30	48	206.083940119984	0	317.711847096728	yes	no
M8	C7	R1	lambda	250	30	48	301.776503085907	0	413.404410062651	no	no
M8	C7	R1	kappa	250	30	48	269.065666775423	0	380.693573752167	no	no
M8	C7	R1	delta	250	30	48	333.97517667952	0	445.603083656264	yes	no
M8	C8	R1	lambda	250	24	54	181.299120675907	0	309.434713896246	no	no
M8	C8	R1	kappa	250	24	54	167.429222752567	3.88578058618805e-15	295.564815972906	no	no
M8	C8	R1	delta	250	24	54	185.255214258091	0	313.39080747843	yes	no
M8	C0	R2	lambda	250	32	46	386.053990508186	0	492.324617570892	no	no
M8	C0	R2	kappa	250	32	46	368.67409222207	0	474.944719284776	no	no
M8	C0	R2	delta	250	32	46	339.732080494671	0	446.002707557378	yes	no
M8	C1	R2	lambda	250	31	47	340.49158494995	0	449.431982300943	no	no
M8	C1	R2	kappa	250	31	47	332.156490416593	0	441.096887767586	no	no
M8	C1	R2	delta	250	31	47	320.251615610198	0	429.192012961191	yes	no
M8	C2	R2	lambda	250	30	48	299.437216531866	0	411.06512350861	no	no
M8	C2	R2	kappa	250	30	48	286.529008642432	0	398.156915619176	no	no
M8	C2	R2	delta	250	30	48	247.866036957352	0	359.493943934097	yes	no
M8	C3	R2	lambda	250	30	48	326.849031410577	0	438.476938387321	no	no
M8	C3	R2	kappa	250	30	48	297.841246771028	0	409.469153747772	no	no
M8	C3	R2	delta	250	30	48	314.813616731692	0	426.441523708436	yes	no
M8	C4	R2	lambda	250	29	49	293.212100507249	0	407.545433840583	no	no
M8	C4	R2	kappa	250	29	49	266.384789963008	0	380.718123296341	no	no
M8	C4	R2	delta	250	29	49	245.596378370288	0	359.929711703621	yes	no
M8	C5	R2	lambda	250	26	52	137.137518024734	1.33385402723007e-09	259.696440583657	no	no
M8	C5	R2	kappa	250	26	52	134.328260111995	3.27573801417458e-09	256.887182670918	no	no
M8	C5	R2	delta	250	26	52	135.087666590561	2.57196164366036e-09	257.646589149483	yes	no
M8	C6	R2	lambda	250	20	58	68.1056044304039	0.00365684068187933	207.624504774047	no	no
M8	C6	R2	kappa	250	20	58	69.039388835036	0.00292940792140617	208.558289178679	no	no
M8	C6	R2	delta	250	20	58	47.393057702935	0.196536418386699	186.911958046578	yes	no
M8	C7	R2	lambda	250	20	58	109.111912380057	2.520518815885e-08	248.6308127237	no	no
M8	C7	R2	kappa	250	20	58	89.2289284069114	1.28547293926085e-05	228.747828750554	no	no
M8	C7	R2	delta	250	20	58	117.931857914425	1.29377730750946e-09	257.450758258068	yes	no
M8	C8	R2	lambda	250	14	64	41.3449953989061	0.0499163562594283	198.537977855046	no	no
M8	C8	R2	kappa	250	14	64	34.9749334718769	0.170598177738619	192.167915928017	no	yes
M8	C8	R2	delta	250	14	64	30.3969164402096	0.344499727667807	187.58989889635	yes	no
M12	C0	R1	lambda	250	41	37	774.103901317491	0	857.116721830311	no	no
M12	C0	R1	kappa	250	41	37	703.910569363746	0	786.923389876566	no	no
M12	C0	R1	delta	250	41	37	606.467145241012	0	689.479965753832	yes	no
M12	C1	R1	lambda	250	40	38	666.031520375045	0	751.562066998839	no	no
M12	C1	R1	kappa	250	40	38	639.265011000481	0	724.795557624275	no	no
M12	C1	R1	delta	250	40	38	586.950371985271	0	672.480918609066	yes	no
M12	C2	R1	lambda	250	39	39	607.14225058689	0	695.206766715922	no	no
M12	C2	R1	kappa	250	39	39	576.851754113659	0	664.916270242691	no	no
M12	C2	R1	delta	250	39	39	493.597756769697	0	581.66227289873	yes	no
M12	C3	R1	lambda	250	39	39	649.526394947093	0	737.590911076125	no	no
M12	C3	R1	kappa	250	39	39	600.694559549414	0	688.759075678447	no	no
M12	C3	R1	delta	250	39	39	583.486948411609	0	671.551464540641	yes	no
M12	C4	R1	lambda	250	38	40	598.476521238021	0	689.091407969413	no	no
M12	C4	R1	kappa	250	38	40	552.464152625476	0	643.079039356868	no	no
M12	C4	R1	delta	250	38	40	490.048610653938	0	580.663497385329	yes	no
M12	C5	R1	lambda	250	35	43	325.959459670373	0	424.325472742269	no	no
M12	C5	R1	kappa	250	35	43	315.294687712552	0	413.660700784447	no	no
M12	C5	R1	delta	250	35	43	344.222665365882	0	442.588678437778	yes	no
M12	C6	R1	lambda	250	29	49	208.234284883817	0	322.56761821715	no	no
M12	C6	R1	kappa	250	29	49	206.644145251073	0	320.977478584407	no	no
M12	C6	R1	delta	250	29	49	202.254437877226	0	316.58777121056	yes	no
M12	C7	R1	lambda	250	29	49	297.843759343635	0	412.177092676968	no	no
M12	C7	R1	kappa	250	29	49	265.13292303315	0	379.466256366484	no	no
M12	C7	R1	delta	250	29	49	330.145674436758	0	444.479007770092	yes	no
M12	C8	R1	lambda	250	23	55	177.366376933635	0	308.318757886016	no	no
M12	C8	R1	kappa	250	23	55	163.496479010294	4.55191440096314e-15	294.448859962675	no	no
M12	C8	R1	delta	250	23	55	181.425712015329	0	312.37809296771	yes	no
M12	C0	R2	lambda	250	31	47	382.121246765914	0	491.061644116907	no	no
M12	C0	R2	kappa	250	31	47	364.741348479798	0	473.681745830791	no	no
M12	C0	R2	delta	250	31	47	335.902578251907	0	444.8429756029	yes	no
M12	C1	R2	lambda	250	30	48	336.558841207677	0	448.186748184422	no	no
M12	C1	R2	kappa	250	30	48	328.22374667432	0	439.851653651064	no	no
M12	C1	R2	delta	250	30	48	316.422113367433	0	428.050020344177	yes	no
M12	C2	R2	lambda	250	29	49	295.504472789594	0	409.837806122927	no	no
M12	C2	R2	kappa	250	29	49	282.59626490016	0	396.929598233493	no	no
M12	C2	R2	delta	250	29	49	244.036534714595	0	358.369868047929	yes	no
M12	C3	R2	lambda	250	29	49	322.916287668304	0	437.249621001637	no	no
M12	C3	R2	kappa	250	29	49	293.908503028755	0	408.241836362089	no	no
M12	C3	R2	delta	250	29	49	310.98411448893	0	425.317447822264	yes	no
M12	C4	R2	lambda	250	28	50	289.279356764977	0	406.336212952268	no	no
M12	C4	R2	kappa	250	28	50	262.452046220735	0	379.508902408026	no	no
M12	C4	R2	delta	250	28	50	241.766876127527	0	358.823732314818	yes	no
M12	C5	R2	lambda	250	25	53	133.204774282462	1.71679803706581e-09	258.5426121203	no	no
M12	C5	R2	kappa	250	25	53	130.395516369723	4.24152768463415e-09	255.73335420756	no	no
M12	C5	R2	delta	250	25	53	131.258164347796	3.21647852796758e-09	256.596002185634	yes	no
M12	C6	R2	lambda	250	19	59	64.1728606881315	0.00501007158752487	206.58665379158	no	no
M12	C6	R2	kappa	250	19	59	65.1066450927635	0.00401537172243427	207.520438196212	no	no
M12	C6	R2	delta	250	19	59	43.5635554601777	0.246630121211771	185.977348563626	yes	no
M12	C7	R2	lambda	250	19	59	105.179168637785	3.20958161159624e-08	247.592961741233	no	no
M12	C7	R2	kappa	250	19	59	85.296184664639	1.72530730798703e-05	227.709977768087	no	no
M12	C7	R2	delta	250	19	59	114.102355671664	1.54625290349486e-09	256.516148775112	yes	no
M12	C8	R2	lambda	250	13	65	37.4122516566337	0.068592561884237	197.623519262268	no	yes
M12	C8	R2	kappa	250	13	65	31.0421897296045	0.226701871961252	191.253457335238	no	yes
M12	C8	R2	delta	250	13	65	26.5674141974483	0.432280815523733	186.778681803082	yes	no
M3	C0	R1	lambda	251	43	35	782.863846593775	0	860.889324300782	no	no
M3	C0	R1	kappa	251	43	35	702.548037885001	0	780.573515592007	no	no
M3	C0	R1	delta	251	43	35	545.802918916473	0	623.828396623479	yes	no
M3	C1	R1	lambda	251	42	36	668.27910038218	0	748.790282490806	no	no
M3	C1	R1	kappa	251	42	36	623.273534571455	0	703.784716680081	no	no
M3	C1	R1	delta	251	42	36	553.915794026871	0	634.426976135497	yes	no
M3	C2	R1	lambda	251	41	37	609.845436986387	0	692.858257499207	no	no
M3	C2	R1	kappa	251	41	37	565.499854322161	0	648.512674834982	no	no
M3	C2	R1	delta	251	41	37	456.598946846616	0	539.611767359436	yes	no
M3	C3	R1	lambda	251	41	37	655.531769274338	0	738.544589787158	no	no
M3	C3	R1	kappa	251	41	37	593.388337567834	0	676.401158080655	no	no
M3	C3	R1	delta	251	41	37	550.047292407782	0	633.060112920602	yes	no
M3	C4	R1	lambda	251	40	38	602.502747711608	0	688.033294335402	no	no
M3	C4	R1	kappa	251	40	38	541.316114876989	0	626.846661500783	no	no
M3	C4	R1	delta	251	40	38	453.372681817244	0	538.903228441038	yes	no
M3	C5	R1	lambda	251	37	41	338.252253328263	0	431.434071510081	no	no
M3	C5	R1	kappa	251	37	41	317.612390224267	0	410.794208406086	no	no
M3	C5	R1	delta	251	37	41	346.876327656813	0	440.058145838631	yes	no
M3	C6	R1	lambda	251	31	47	215.244004456085	0	324.184401807079	no	no
M3	C6	R1	kappa	251	31	47	207.885288277455	0	316.825685628448	no	no
M3	C6	R1	delta	251	31	47	203.518283820688	1.11022302462516e-16	312.458681171681	yes	no
M3	C7	R1	lambda	251	31	47	313.39313205233	0	422.333529403323	no	no
M3	C7	R1	kappa	251	31	47	278.507301107136	0	387.447698458129	no	no
M3	C7	R1	delta	251	31	47	336.163952786207	0	445.1043501372	yes	no
M3	C8	R1	lambda	251	25	53	185.980461941909	0	311.318299779747	no	no
M3	C8	R1	kappa	251	25	53	168.557649427004	9.2148511043888e-15	293.895487264842	no	no
M3	C8	R1	delta	251	25	53	193.428075479629	0	318.765913317467	yes	no
M3	C0	R2	lambda	251	33	45	396.661024746609	0	500.279445799241	no	no
M3	C0	R2	kappa	251	33	45	376.481829744214	0	480.100250796845	no	no
M3	C0	R2	delta	251	33	45	340.133974242127	0	443.752395294758	yes	no
M3	C1	R2	lambda	251	32	46	343.399296713695	0	449.669923776401	no	no
M3	C1	R2	kappa	251	32	46	332.659486834866	0	438.930113897572	no	no
M3	C1	R2	delta	251	32	46	334.613724713699	0	440.884351776405	yes	no
M3	C2	R2	lambda	251	31	47	304.38249033795	0	413.322887688943	no	no
M3	C2	R2	kappa	251	31	47	290.772427501871	0	399.712824852864	no	no
M3	C2	R2	delta	251	31	47	262.047533428599	0	370.987930779592	yes	no
M3	C3	R2	lambda	251	31	47	333.980899809349	0	442.921297160342	no	no
M3	C3	R2	kappa	251	31	47	305.514944130098	0	414.455341481092	no	no
M3	C3	R2	delta	251	31	47	331.54974282576	0	440.490140176754	yes	no
M3	C4	R2	lambda	251	30	48	299.474341833504	0	411.102248810249	no	no
M3	C4	R2	kappa	251	30	48	271.721662364854	0	383.349569341599	no	no
M3	C4	R2	delta	251	30	48	259.301301191552	0	370.929208168296	yes	no
M3	C5	R2	lambda	251	27	51	148.358282904677	9.74939018405507e-11	268.156940622798	no	no
M3	C5	R2	kappa	251	27	51	142.19902184593	7.19957871098131e-10	261.997679564051	no	no
M3	C5	R2	delta	251	27	51	144.518974351669	3.40812045251937e-10	264.31763206979	yes	no
M3	C6	R2	lambda	251	21	57	77.8084705155337	0.000647650829589064	214.452306131972	no	no
M3	C6	R2	kappa	251	21	57	78.0917497719745	0.000602545815269306	214.735585388413	no	no
M3	C6	R2	delta	251	21	57	58.6399069493457	0.0455025405925374	195.283742565784	yes	no
M3	C7	R2	lambda	251	21	57	124.513908319797	4.20274370860341e-10	261.157743936236	no	no
M3	C7	R2	kappa	251	21	57	105.754430931182	2.06079321496411e-07	242.398266547621	no	no
M3	C7	R2	delta	251	21	57	132.675459147974	2.46037634710206e-11	269.319294764412	yes	no
M3	C8	R2	lambda	251	15	63	51.8422676889638	0.00792022180501362	206.038071884768	no	no
M3	C8	R2	kappa	251	15	63	45.9700118240215	0.0312795137780839	200.165816019826	no	no
M3	C8	R2	delta	251	15	63	47.920544834055	0.0201902297877854	202.116349029859	yes	no
M8	C0	R1	lambda	251	42	36	778.049500741889	0	858.560682850515	no	no
M8	C0	R1	kappa	251	42	36	697.733692033114	0	778.24487414174	no	no
M8	C0	R1	delta	251	42	36	542.046004334113	0	622.557186442739	yes	no
M8	C1	R1	lambda	251	41	37	663.464754530293	0	746.477575043113	no	no
M8	C1	R1	kappa	251	41	37	618.459188719568	0	701.472009232389	no	no
M8	C1	R1	delta	251	41	37	550.158879444665	0	633.171699957486	yes	no
M8	C2	R1	lambda	251	40	38	605.0310911345	0	690.561637758294	no	no
M8	C2	R1	kappa	251	40	38	560.685508470274	0	646.216055094068	no	no
M8	C2	R1	delta	251	40	38	452.8420322644	0	538.372578888194	yes	no
M8	C3	R1	lambda	251	40	38	650.717423422451	0	736.247970046245	no	no
M8	C3	R1	kappa	251	40	38	588.573991715947	0	674.104538339741	no	no
M8	C3	R1	delta	251	40	38	546.29037782606	0	631.820924449855	yes	no
M8	C4	R1	lambda	251	39	39	597.688401859721	0	685.752917988754	no	no
M8	C4	R1	kappa	251	39	39	536.501769025102	0	624.566285154135	no	no
M8	C4	R1	delta	251	39	39	449.615767235523	0	537.680283364555	yes	no
M8	C5	R1	lambda	251	36	42	333.437907476376	0	429.203379789079	no	no
M8	C5	R1	kappa	251	36	42	312.798044372381	0	408.563516685084	no	no
M8	C5	R1	delta	251	36	42	343.119413074607	0	438.884885387311	yes	no
M8	C6	R1	lambda	251	30	48	210.429658604198	0	322.057565580943	no	no
M8	C6	R1	kappa	251	30	48	203.070942425568	0	314.698849402312	no	no
M8	C6	R1	delta	251	30	48	199.761369238472	1.11022302462516e-16	311.389276215216	yes	no
M8	C7	R1	lambda	251	30	48	308.578786200443	0	420.206693177187	no	no
M8	C7	R1	kappa	251	30	48	273.692955255249	0	385.320862231993	no	no
M8	C7	R1	delta	251	30	48	332.407038204486	0	444.03494518123	yes	no
M8	C8	R1	lambda	251	24	54	181.166116090022	0	309.301709310361	no	no
M8	C8	R1	kappa	251	24	54	163.743303575118	1.48769885299771e-14	291.878896795457	no	no
M8	C8	R1	delta	251	24	54	189.671160897907	0	317.806754118246	yes	no
M8	C0	R2	lambda	251	32	46	391.846678894722	0	498.117305957429	no	no
M8	C0	R2	kappa	251	32	46	371.667483892327	0	477.938110955033	no	no
M8	C0	R2	delta	251	32	46	336.377059659767	0	442.647686722473	yes	no
M8	C1	R2	lambda	251	31	47	338.584950861808	0	447.525348212802	no	no
M8	C1	R2	kappa	251	31	47	327.845140982979	0	436.785538333972	no	no
M8	C1	R2	delta	251	31	47	330.856810131493	0	439.797207482486	yes	no
M8	C2	R2	lambda	251	30	48	299.568144486063	0	411.196051462807	no	no
M8	C2	R2	kappa	251	30	48	285.958081649984	0	397.585988626728	no	no
M8	C2	R2	delta	251	30	48	258.290618846383	0	369.918525823127	yes	no
M8	C3	R2	lambda	251	30	48	329.166553957462	0	440.794460934206	no	no
M8	C3	R2	kappa	251	30	48	300.700598278211	0	412.328505254956	no	no
M8	C3	R2	delta	251	30	48	327.792828244039	0	439.420735220783	yes	no
M8	C4	R2	lambda	251	29	49	294.659995981617	0	408.993329314951	no	no
M8	C4	R2	kappa	251	29	49	266.907316512967	0	381.240649846301	no	no
M8	C4	R2	delta	251	29	49	255.544386609831	0	369.877719943164	yes	no
M8	C5	R2	lambda	251	26	52	143.54393705279	1.65721436573563e-10	266.102859611713	no	no
M8	C5	R2	kappa	251	26	52	137.384675994043	1.23188292899812e-09	259.943598552966	no	no
M8	C5	R2	delta	251	26	52	140.762059769464	4.12392342497014e-10	263.320982328386	yes	no
M8	C6	R2	lambda	251	20	58	72.9941246636468	0.00110856454605179	212.513025007289	no	no
M8	C6	R2	kappa	251	20	58	73.2774039200876	0.00103203384085526	212.79630426373	no	no
M8	C6	R2	delta	251	20	58	54.88299236713	0.0586882972137943	194.401892710773	yes	no
M8	C7	R2	lambda	251	20	58	119.69956246791	7.04583280608517e-10	259.218462811553	no	no
M8	C7	R2	kappa	251	20	58	100.940085079295	3.55856587086478e-07	240.458985422938	no	no
M8	C7	R2	delta	251	20	58	128.918544566252	2.78569389777772e-11	268.437444909895	yes	no
M8	C8	R2	lambda	251	14	64	47.0279218370769	0.013606313657772	204.220904293217	no	no
M8	C8	R2	kappa	251	14	64	41.1556659721346	0.0519660842110915	198.348648428275	no	yes
M8	C8	R2	delta	251	14	64	44.1636302523336	0.0267655505136638	201.356612708474	yes	no
M12	C0	R1	lambda	251	41	37	770.09923832082	0	853.112058833641	no	no
M12	C0	R1	kappa	251	41	37	689.783429612046	0	772.796250124866	no	no
M12	C0	R1	delta	251	41	37	534.109482918818	0	617.122303431638	yes	no
M12	C1	R1	lambda	251	40	38	655.514492109224	0	741.045038733018	no	no
M12	C1	R1	kappa	251	40	38	610.5089262985	0	696.039472922294	no	no
M12	C1	R1	delta	251	40	38	542.22235802937	0	627.752904653165	yes	no
M12	C2	R1	lambda	251	39	39	597.080828713432	0	685.145344842464	no	no
M12	C2	R1	kappa	251	39	39	552.735246049206	0	640.799762178238	no	no
M12	C2	R1	delta	251	39	39	444.905510849115	0	532.970026978147	yes	no
M12	C3	R1	lambda	251	39	39	642.767161001382	0	730.831677130415	no	no
M12	C3	R1	kappa	251	39	39	580.623729294879	0	668.688245423911	no	no
M12	C3	R1	delta	251	39	39	538.353856410768	0	626.418372539801	yes	no
M12	C4	R1	lambda	251	38	40	589.738139438653	0	680.353026170045	no	no
M12	C4	R1	kappa	251	38	40	528.551506604034	0	619.166393335426	no	no
M12	C4	R1	delta	251	38	40	441.679245820231	0	532.294132551622	yes	no
M12	C5	R1	lambda	251	35	43	325.487645055308	0	423.853658127203	no	no
M12	C5	R1	kappa	251	35	43	304.847781951312	0	403.213795023208	no	no
M12	C5	R1	delta	251	35	43	335.182891659312	0	433.548904731208	yes	no
M12	C6	R1	lambda	251	29	49	202.47939618313	0	316.812729516463	no	no
M12	C6	R1	kappa	251	29	49	195.1206800045	1.11022302462516e-16	309.454013337833	no	no
M12	C6	R1	delta	251	29	49	191.824847823187	3.33066907387547e-16	306.15818115652	yes	no
M12	C7	R1	lambda	251	29	49	300.628523779375	0	414.961857112708	no	no
M12	C7	R1	kappa	251	29	49	265.742692834181	0	380.076026167514	no	no
M12	C7	R1	delta	251	29	49	324.470516789194	0	438.803850122527	yes	no
M12	C8	R1	lambda	251	23	55	173.215853668954	1.11022302462516e-16	304.168234621335	no	no
M12	C8	R1	kappa	251	23	55	155.793041154049	7.48290318597356e-14	286.74542210643	no	no
M12	C8	R1	delta	251	23	55	181.734639482615	0	312.687020434996	yes	no
M12	C0	R2	lambda	251	31	47	383.896416473654	0	492.836813824647	no	no
M12	C0	R2	kappa	251	31	47	363.717221471259	0	472.657618822252	no	no
M12	C0	R2	delta	251	31	47	328.440538244472	0	437.380935595465	yes	no
M12	C1	R2	lambda	251	30	48	330.63468844074	0	442.262595417484	no	no
M12	C1	R2	kappa	251	30	48	319.89487856191	0	431.522785538654	no	no
M12	C1	R2	delta	251	30	48	322.920288716198	0	434.548195692942	yes	no
M12	C2	R2	lambda	251	29	49	291.617882064994	0	405.951215398328	no	no
M12	C2	R2	kappa	251	29	49	278.007819228916	0	392.341152562249	no	no
M12	C2	R2	delta	251	29	49	250.354097431098	0	364.687430764431	yes	no
M12	C3	R2	lambda	251	29	49	321.216291536393	0	435.549624869727	no	no
M12	C3	R2	kappa	251	29	49	292.750335857143	0	407.083669190476	no	no
M12	C3	R2	delta	251	29	49	319.856306828747	0	434.18964016208	yes	no
M12	C4	R2	lambda	251	28	50	286.709733560549	0	403.76658974784	no	no
M12	C4	R2	kappa	251	28	50	258.957054091899	0	376.01391027919	no	no
M12	C4	R2	delta	251	28	50	247.607865194539	0	364.66472138183	yes	no
M12	C5	R2	lambda	251	25	53	135.593674631722	7.89282306179473e-10	260.93151246956	no	no
M12	C5	R2	kappa	251	25	53	129.434413572975	5.76591252521297e-09	254.772251410813	no	no
M12	C5	R2	delta	251	25	53	132.825538354169	1.94091209770875e-09	258.163376192007	yes	no
M12	C6	R2	lambda	251	19	59	65.0438622425785	0.00407597654898539	207.457655346027	no	no
M12	C6	R2	kappa	251	19	59	65.3271414990193	0.00380914522097531	207.740934602468	no	no
M12	C6	R2	delta	251	19	59	46.946470951845	0.151413471389668	189.360264055293	yes	no
M12	C7	R2	lambda	251	19	59	111.749300046842	3.47771256237195e-09	254.16309315029	no	no
M12	C7	R2	kappa	251	19	59	92.9898226582271	1.65382012839999e-06	235.403615761675	no	no
M12	C7	R2	delta	251	19	59	120.98202315096	1.38843270214295e-10	263.395816254409	yes	no
M12	C8	R2	lambda	251	13	65	39.0776594160086	0.0479281613400619	199.288927021642	no	no
M12	C8	R2	kappa	251	13	65	33.2054035510663	0.156221890320501	193.4166711567	no	yes
M12	C8	R2	delta	251	13	65	36.2271088370414	0.0875708286882652	196.438376442675	yes	no
M3	C0	R1	lambda	252	43	35	786.244625290763	0	864.270102997769	no	no
M3	C0	R1	kappa	252	43	35	709.058518894012	0	787.083996601019	no	no
M3	C0	R1	delta	252	43	35	601.618588913713	0	679.644066620719	yes	no
M3	C1	R1	lambda	252	42	36	689.059660723473	0	769.5708428321	no	no
M3	C1	R1	kappa	252	42	36	636.271522141448	0	716.782704250074	no	no
M3	C1	R1	delta	252	42	36	543.678987808596	0	624.190169917222	yes	no
M3	C2	R1	lambda	252	41	37	627.27385285149	0	710.286673364311	no	no
M3	C2	R1	kappa	252	41	37	581.885370263457	0	664.898190776278	no	no
M3	C2	R1	delta	252	41	37	489.890179286813	0	572.902999799633	yes	no
M3	C3	R1	lambda	252	41	37	673.912673715965	0	756.925494228786	no	no
M3	C3	R1	kappa	252	41	37	603.85732117642	0	686.870141689241	no	no
M3	C3	R1	delta	252	41	37	537.188031783362	0	620.200852296183	yes	no
M3	C4	R1	lambda	252	40	38	622.511125880424	0	708.041672504218	no	no
M3	C4	R1	kappa	252	40	38	558.504327908782	0	644.034874532576	no	no
M3	C4	R1	delta	252	40	38	487.315454445122	0	572.846001068917	yes	no
M3	C5	R1	lambda	252	37	41	343.222941704119	0	436.404759885938	no	no
M3	C5	R1	kappa	252	37	41	307.123027872356	0	400.304846054174	no	no
M3	C5	R1	delta	252	37	41	306.757379336598	0	399.939197518416	yes	no
M3	C6	R1	lambda	252	31	47	221.02237476807	0	329.962772119063	no	no
M3	C6	R1	kappa	252	31	47	207.750214200868	0	316.690611551862	no	no
M3	C6	R1	delta	252	31	47	197.165738227532	5.55111512312578e-16	306.106135578526	yes	no
M3	C7	R1	lambda	252	31	47	313.869882721253	0	422.810280072246	no	no
M3	C7	R1	kappa	252	31	47	264.611873178251	0	373.552270529244	no	no
M3	C7	R1	delta	252	31	47	273.927039056687	0	382.867436407681	yes	no
M3	C8	R1	lambda	252	25	53	189.479240089695	0	314.817077927533	no	no
M3	C8	R1	kappa	252	25	53	165.003985215575	3.29736238313671e-14	290.341823053413	no	no
M3	C8	R1	delta	252	25	53	180.996779332981	1.11022302462516e-16	306.334617170819	yes	no
M3	C0	R2	lambda	252	33	45	395.583981966311	0	499.202403018942	no	no
M3	C0	R2	kappa	252	33	45	375.349963295169	0	478.968384347801	no	no
M3	C0	R2	delta	252	33	45	369.463014210392	0	473.081435263024	yes	no
M3	C1	R2	lambda	252	32	46	357.91904173026	0	464.189668792967	no	no
M3	C1	R2	kappa	252	32	46	340.477608066195	0	446.748235128901	no	no
M3	C1	R2	delta	252	32	46	338.215698337831	0	444.486325400537	yes	no
M3	C2	R2	lambda	252	31	47	313.979718196784	0	422.920115547777	no	no
M3	C2	R2	kappa	252	31	47	300.345993451556	0	409.286390802549	no	no
M3	C2	R2	delta	252	31	47	298.163578431291	0	407.103975782284	yes	no
M3	C3	R2	lambda	252	31	47	345.775018564189	0	454.715415915182	no	no
M3	C3	R2	kappa	252	31	47	311.975818775259	0	420.916216126252	no	no
M3	C3	R2	delta	252	31	47	333.627565897994	0	442.567963248987	yes	no
M3	C4	R2	lambda	252	30	48	312.039501416141	0	423.667408392885	no	no
M3	C4	R2	kappa	252	30	48	281.541208030746	0	393.16911500749	no	no
M3	C4	R2	delta	252	30	48	295.601963013532	0	407.229869990276	yes	no
M3	C5	R2	lambda	252	27	51	151.131582098104	3.90709686826085e-11	270.930239816225	no	no
M3	C5	R2	kappa	252	27	51	141.123089442331	1.01618835568473e-09	260.921747160452	no	no
M3	C5	R2	delta	252	27	51	176.289495505739	6.88338275267597e-15	296.08815322386	yes	no
M3	C6	R2	lambda	252	21	57	79.7083815523841	0.00039734001566083	216.352217168822	no	no
M3	C6	R2	kappa	252	21	57	82.2405703739801	0.000203981520797591	218.884405990418	no	no
M3	C6	R2	delta	252	21	57	98.8090000706486	1.77606895912508e-06	235.452835687087	yes	no
M3	C7	R2	lambda	252	21	57	121.600396504792	1.1354681639375e-09	258.24423212123	no	no
M3	C7	R2	kappa	252	21	57	103.721801671608	3.90489533597105e-07	240.365637288047	no	no
M3	C7	R2	delta	252	21	57	147.99990847243	9.88098491916389e-14	284.643744088868	yes	no
M3	C8	R2	lambda	252	15	63	51.8648429239609	0.00787608331126188	206.060647119765	no	no
M3	C8	R2	kappa	252	15	63	48.556661896703	0.0174321719158208	202.752466092507	no	no
M3	C8	R2	delta	252	15	63	82.9953055037498	7.26456772182082e-07	237.191109699554	yes	no
M8	C0	R1	lambda	252	42	36	781.00877771028	0	861.519959818906	no	no
M8	C0	R1	kappa	252	42	36	703.822671313529	0	784.333853422155	no	no
M8	C0	R1	delta	252	42	36	597.344379304716	0	677.855561413343	yes	no
M8	C1	R1	lambda	252	41	37	683.82381314299	0	766.836633655811	no	no
M8	C1	R1	kappa	252	41	37	631.035674560965	0	714.048495073786	no	no
M8	C1	R1	delta	252	41	37	539.404778198615	0	622.417598711436	yes	no
M8	C2	R1	lambda	252	40	38	622.038005271007	0	707.568551894802	no	no
M8	C2	R1	kappa	252	40	38	576.649522682974	0	662.180069306768	no	no
M8	C2	R1	delta	252	40	38	485.615969676835	0	571.146516300629	yes	no
M8	C3	R1	lambda	252	40	38	668.676826135482	0	754.207372759277	no	no
M8	C3	R1	kappa	252	40	38	598.621473595937	0	684.152020219732	no	no
M8	C3	R1	delta	252	40	38	532.913822174144	0	618.444368797938	yes	no
M8	C4	R1	lambda	252	39	39	617.275278299941	0	705.339794428973	no	no
M8	C4	R1	kappa	252	39	39	553.268480328299	0	641.332996457331	no	no
M8	C4	R1	delta	252	39	39	483.041244835904	0	571.105760964936	yes	no
M8	C5	R1	lambda	252	36	42	337.987094123636	0	433.75256643634	no	no
M8	C5	R1	kappa	252	36	42	301.887180291873	0	397.652652604577	no	no
M8	C5	R1	delta	252	36	42	302.483169726617	0	398.24864203932	yes	no
M8	C6	R1	lambda	252	30	48	215.786527187587	0	327.414434164331	no	no
M8	C6	R1	kappa	252	30	48	202.514366620386	0	314.14227359713	no	no
M8	C6	R1	delta	252	30	48	192.891528617555	7.7715611723761e-16	304.519435594299	yes	no
M8	C7	R1	lambda	252	30	48	308.63403514077	0	420.261942117514	no	no
M8	C7	R1	kappa	252	30	48	259.376025597768	0	371.003932574512	no	no
M8	C7	R1	delta	252	30	48	269.652829447469	0	381.280736424213	yes	no
M8	C8	R1	lambda	252	24	54	184.243392509212	0	312.378985729551	no	no
M8	C8	R1	kappa	252	24	54	159.768137635092	6.23945339839338e-14	287.903730855431	no	no
M8	C8	R1	delta	252	24	54	176.722569723763	1.11022302462516e-16	304.858162944102	yes	no
M8	C0	R2	lambda	252	32	46	390.348134385828	0	496.618761448534	no	no
M8	C0	R2	kappa	252	32	46	370.114115714686	0	476.384742777393	no	no
M8	C0	R2	delta	252	32	46	365.188804601396	0	471.459431664102	yes	no
M8	C1	R2	lambda	252	31	47	352.683194149777	0	461.623591500771	no	no
M8	C1	R2	kappa	252	31	47	335.241760485712	0	444.182157836705	no	no
M8	C1	R2	delta	252	31	47	333.94148872785	0	442.881886078843	yes	no
M8	C2	R2	lambda	252	30	48	308.743870616301	0	420.371777593045	no	no
M8	C2	R2	kappa	252	30	48	295.110145871073	0	406.738052847817	no	no
M8	C2	R2	delta	252	30	48	293.889368821313	0	405.517275798057	yes	no
M8	C3	R2	lambda	252	30	48	340.539170983706	0	452.16707796045	no	no
M8	C3	R2	kappa	252	30	48	306.739971194776	0	418.36787817152	no	no
M8	C3	R2	delta	252	30	48	329.353356288775	0	440.981263265519	yes	no
M8	C4	R2	lambda	252	29	49	306.803653835658	0	421.136987168991	no	no
M8	C4	R2	kappa	252	29	49	276.305360450263	0	390.638693783597	no	no
M8	C4	R2	delta	252	29	49	291.327753404313	0	405.661086737646	yes	no
M8	C5	R2	lambda	252	26	52	145.895734517621	7.61423146755646e-11	268.454657076544	no	no
M8	C5	R2	kappa	252	26	52	135.887241861848	1.99210725693177e-09	258.44616442077	no	no
M8	C5	R2	delta	252	26	52	172.015285895759	9.2148511043888e-15	294.574208454681	yes	no
M8	C6	R2	lambda	252	20	58	74.4725339719012	0.000761104313405148	213.991434315544	no	no
M8	C6	R2	kappa	252	20	58	77.0047227934972	0.000393664109960778	216.52362313714	no	no
M8	C6	R2	delta	252	20	58	94.5347904606711	2.61617652974611e-06	234.053690804314	yes	no
M8	C7	R2	lambda	252	20	58	116.364548924309	2.21005402867291e-09	255.883449267951	no	no
M8	C7	R2	kappa	252	20	58	98.4859540911253	7.71055220893935e-07	238.004854434768	no	no
M8	C7	R2	delta	252	20	58	143.725698863211	1.28674848554056e-13	283.244599206854	yes	no
M8	C8	R2	lambda	252	14	64	46.6289953434779	0.014987574179516	203.821977799618	no	no
M8	C8	R2	kappa	252	14	64	43.32081431622	0.0323977972419437	200.51379677236	no	no
M8	C8	R2	delta	252	14	64	78.7210958945312	1.03338108925488e-06	235.914078350672	yes	no
M12	C0	R1	lambda	252	41	37	773.270801797548	0	856.283622310368	no	no
M12	C0	R1	kappa	252	41	37	696.084695400798	0	779.097515913618	no	no
M12	C0	R1	delta	252	41	37	589.612223220147	0	672.625043732968	yes	no
M12	C1	R1	lambda	252	40	38	676.085837230258	0	761.616383854053	no	no
M12	C1	R1	kappa	252	40	38	623.297698648233	0	708.828245272027	no	no
M12	C1	R1	delta	252	40	38	531.672622114046	0	617.20316873784	yes	no
M12	C2	R1	lambda	252	39	39	614.300029358275	0	702.364545487308	no	no
M12	C2	R1	kappa	252	39	39	568.911546770242	0	656.976062899275	no	no
M12	C2	R1	delta	252	39	39	477.883813592263	0	565.948329721295	yes	no
M12	C3	R1	lambda	252	39	39	660.938850222751	0	749.003366351783	no	no
M12	C3	R1	kappa	252	39	39	590.883497683206	0	678.948013812238	no	no
M12	C3	R1	delta	252	39	39	525.181666089572	0	613.246182218605	yes	no
M12	C4	R1	lambda	252	38	40	609.537302387209	0	700.1521891186	no	no
M12	C4	R1	kappa	252	38	40	545.530504415567	0	636.145391146959	no	no
M12	C4	R1	delta	252	38	40	475.309088751332	0	565.923975482724	yes	no
M12	C5	R1	lambda	252	35	43	330.249118210905	0	428.6151312828	no	no
M12	C5	R1	kappa	252	35	43	294.149204379141	0	392.515217451037	no	no
M12	C5	R1	delta	252	35	43	294.751013642048	0	393.117026713943	yes	no
M12	C6	R1	lambda	252	29	49	208.048551274855	0	322.381884608188	no	no
M12	C6	R1	kappa	252	29	49	194.776390707654	1.11022302462516e-16	309.109724040987	no	no
M12	C6	R1	delta	252	29	49	185.159372532983	3.33066907387547e-15	299.492705866316	yes	no
M12	C7	R1	lambda	252	29	49	300.896059228038	0	415.229392561371	no	no
M12	C7	R1	kappa	252	29	49	251.638049685036	0	365.97138301837	no	no
M12	C7	R1	delta	252	29	49	261.920673362897	0	376.25400669623	yes	no
M12	C8	R1	lambda	252	23	55	176.50541659648	0	307.457797548861	no	no
M12	C8	R1	kappa	252	23	55	152.03016172236	2.89324120217316e-13	282.982542674741	no	no
M12	C8	R1	delta	252	23	55	168.990413639191	5.55111512312578e-16	299.942794591572	yes	no
M12	C0	R2	lambda	252	31	47	382.610158473096	0	491.550555824089	no	no
M12	C0	R2	kappa	252	31	47	362.376139801954	0	471.316537152948	no	no
M12	C0	R2	delta	252	31	47	357.456648516827	0	466.397045867821	yes	no
M12	C1	R2	lambda	252	30	48	344.945218237046	0	456.57312521379	no	no
M12	C1	R2	kappa	252	30	48	327.50378457298	0	439.131691549724	no	no
M12	C1	R2	delta	252	30	48	326.209332643281	0	437.837239620025	yes	no
M12	C2	R2	lambda	252	29	49	301.005894703569	0	415.339228036903	no	no
M12	C2	R2	kappa	252	29	49	287.372169958341	0	401.705503291675	no	no
M12	C2	R2	delta	252	29	49	286.157212736741	0	400.490546070074	yes	no
M12	C3	R2	lambda	252	29	49	332.801195070974	0	447.134528404308	no	no
M12	C3	R2	kappa	252	29	49	299.001995282044	0	413.335328615377	no	no
M12	C3	R2	delta	252	29	49	321.621200204204	0	435.954533537537	yes	no
M12	C4	R2	lambda	252	28	50	299.065677922926	0	416.122534110217	no	no
M12	C4	R2	kappa	252	28	50	268.567384537531	0	385.624240724822	no	no
M12	C4	R2	delta	252	28	50	283.595597319741	0	400.652453507032	yes	no
M12	C5	R2	lambda	252	25	53	138.157758604889	3.40083849970085e-10	263.495596442727	no	no
M12	C5	R2	kappa	252	25	53	128.149265949116	8.67607929944114e-09	253.487103786954	no	no
M12	C5	R2	delta	252	25	53	164.28312981119	4.27435864480685e-14	289.620967649028	yes	no
M12	C6	R2	lambda	252	19	59	66.7345580591693	0.00270952628187682	209.148351162618	no	no
M12	C6	R2	kappa	252	19	59	69.2667468807653	0.00144300154341459	211.680539984214	no	no
M12	C6	R2	delta	252	19	59	86.802634376099	1.10088124285479e-05	229.216427479547	yes	no
M12	C7	R2	lambda	252	19	59	108.626573011577	1.00781778478165e-08	251.040366115025	no	no
M12	C7	R2	kappa	252	19	59	90.7479781783934	3.31657693730669e-06	233.161771281842	no	no
M12	C7	R2	delta	252	19	59	135.99354277864	6.00408611717285e-13	278.407335882088	yes	no
M12	C8	R2	lambda	252	13	65	38.8910194307461	0.0499355732548139	199.10228703638	no	no
M12	C8	R2	kappa	252	13	65	35.5828384034882	0.0996119559771059	195.794106009122	no	yes
M12	C8	R2	delta	252	13	65	70.9889398099596	4.75740664851454e-06	231.200207415593	yes	no
M3	C0	R1	lambda	253	43	35	784.339509541626	0	862.364987248633	no	no
M3	C0	R1	kappa	253	43	35	722.098758191239	0	800.124235898245	no	no
M3	C0	R1	delta	253	43	35	631.710014586121	0	709.735492293127	yes	no
M3	C1	R1	lambda	253	42	36	685.205782594342	0	765.716964702968	no	no
M3	C1	R1	kappa	253	42	36	648.985929089939	0	729.497111198565	no	no
M3	C1	R1	delta	253	42	36	577.139745097663	0	657.650927206289	yes	no
M3	C2	R1	lambda	253	41	37	626.375071756428	0	709.387892269248	no	no
M3	C2	R1	kappa	253	41	37	579.083803141865	0	662.096623654685	no	no
M3	C2	R1	delta	253	41	37	473.342889507167	0	556.355710019988	yes	no
M3	C3	R1	lambda	253	41	37	673.063495407282	0	756.076315920102	no	no
M3	C3	R1	kappa	253	41	37	611.170812874304	0	694.183633387124	no	no
M3	C3	R1	delta	253	41	37	551.95075815103	0	634.963578663851	yes	no
M3	C4	R1	lambda	253	40	38	619.998739944217	0	705.529286568012	no	no
M3	C4	R1	kappa	253	40	38	561.578288123607	0	647.108834747401	no	no
M3	C4	R1	delta	253	40	38	466.551297488647	0	552.081844112441	yes	no
M3	C5	R1	lambda	253	37	41	340.209283163718	0	433.391101345536	no	no
M3	C5	R1	kappa	253	37	41	323.415046642227	0	416.596864824045	no	no
M3	C5	R1	delta	253	37	41	331.400637843908	0	424.582456025726	yes	no
M3	C6	R1	lambda	253	31	47	221.313698407285	0	330.254095758279	no	no
M3	C6	R1	kappa	253	31	47	210.273178575681	0	319.213575926674	no	no
M3	C6	R1	delta	253	31	47	177.861297122784	3.99014155050281e-13	286.801694473778	yes	no
M3	C7	R1	lambda	253	31	47	314.089074749475	0	423.029472100468	no	no
M3	C7	R1	kappa	253	31	47	272.158196674802	0	381.098594025796	no	no
M3	C7	R1	delta	253	31	47	293.585101891947	0	402.52549924294	yes	no
M3	C8	R1	lambda	253	25	53	190.088774716125	0	315.426612553963	no	no
M3	C8	R1	kappa	253	25	53	170.670606278817	4.32986979603811e-15	296.008444116655	no	no
M3	C8	R1	delta	253	25	53	160.313503193415	1.74416037168612e-13	285.651341031252	yes	no
M3	C0	R2	lambda	253	33	45	396.892315833953	0	500.510736886584	no	no
M3	C0	R2	kappa	253	33	45	391.662313272698	0	495.28073432533	no	no
M3	C0	R2	delta	253	33	45	385.555954180991	0	489.174375233623	yes	no
M3	C1	R2	lambda	253	32	46	358.141755700851	0	464.412382763558	no	no
M3	C1	R2	kappa	253	32	46	352.590449070044	0	458.86107613275	no	no
M3	C1	R2	delta	253	32	46	348.619843816352	0	454.890470879058	yes	no
M3	C2	R2	lambda	253	31	47	315.328363596154	0	424.268760947147	no	no
M3	C2	R2	kappa	253	31	47	298.460732749161	0	407.401130100154	no	no
M3	C2	R2	delta	253	31	47	272.673839576744	0	381.614236927738	yes	no
M3	C3	R2	lambda	253	31	47	346.260172143493	0	455.200569494487	no	no
M3	C3	R2	kappa	253	31	47	317.907090728096	0	426.84748807909	no	no
M3	C3	R2	delta	253	31	47	327.788678912265	0	436.729076263258	yes	no
M3	C4	R2	lambda	253	30	48	311.223993376176	0	422.851900352921	no	no
M3	C4	R2	kappa	253	30	48	285.038063212601	0	396.665970189345	no	no
M3	C4	R2	delta	253	30	48	264.91388797197	0	376.541794948715	yes	no
M3	C5	R2	lambda	253	27	51	151.877734656826	3.05059311145328e-11	271.676392374947	no	no
M3	C5	R2	kappa	253	27	51	150.924933606771	4.18380885491842e-11	270.723591324892	no	no
M3	C5	R2	delta	253	27	51	150.056688715816	5.57457413563611e-11	269.855346433936	yes	no
M3	C6	R2	lambda	253	21	57	82.7652708068489	0.000177277440496559	219.409106423287	no	no
M3	C6	R2	kappa	253	21	57	81.3214166138683	0.000260360276189475	217.965252230307	no	no
M3	C6	R2	delta	253	21	57	58.5021693966645	0.0466678025379796	195.146005013103	yes	no
M3	C7	R2	lambda	253	21	57	124.071312202745	4.8910231420507e-10	260.715147819183	no	no
M3	C7	R2	kappa	253	21	57	102.853901133522	5.11907047973104e-07	239.49773674996	no	no
M3	C7	R2	delta	253	21	57	121.198979126897	1.3010106325595e-09	257.842814743336	yes	no
M3	C8	R2	lambda	253	15	63	55.6907375182035	0.00296245672418993	209.886541714008	no	no
M3	C8	R2	kappa	253	15	63	48.8459377053996	0.0162952565465548	203.041741901204	no	no
M3	C8	R2	delta	253	15	63	39.3641951296981	0.117777237052441	193.559999325502	yes	no
M8	C0	R1	lambda	253	42	36	775.08333057762	0	855.594512686246	no	no
M8	C0	R1	kappa	253	42	36	712.842579227232	0	793.353761335858	no	no
M8	C0	R1	delta	253	42	36	624.455048567654	0	704.96623067628	yes	no
M8	C1	R1	lambda	253	41	37	675.949603630335	0	758.962424143156	no	no
M8	C1	R1	kappa	253	41	37	639.729750125933	0	722.742570638753	no	no
M8	C1	R1	delta	253	41	37	569.884779080105	0	652.897599592926	yes	no
M8	C2	R1	lambda	253	40	38	617.118892792421	0	702.649439416216	no	no
M8	C2	R1	kappa	253	40	38	569.827624177858	0	655.358170801652	no	no
M8	C2	R1	delta	253	40	38	466.087923489612	0	551.618470113407	yes	no
M8	C3	R1	lambda	253	40	38	663.807316443275	0	749.337863067069	no	no
M8	C3	R1	kappa	253	40	38	601.914633910297	0	687.445180534091	no	no
M8	C3	R1	delta	253	40	38	544.695792132282	0	630.226338756077	yes	no
M8	C4	R1	lambda	253	39	39	610.742560980211	0	698.807077109243	no	no
M8	C4	R1	kappa	253	39	39	552.3221091596	0	640.386625288633	no	no
M8	C4	R1	delta	253	39	39	459.296331469899	0	547.360847598931	yes	no
M8	C5	R1	lambda	253	36	42	330.953104199711	0	426.718576512415	no	no
M8	C5	R1	kappa	253	36	42	314.158867678221	0	409.924339990924	no	no
M8	C5	R1	delta	253	36	42	324.14567182635	0	419.911144139053	yes	no
M8	C6	R1	lambda	253	30	48	212.057519443279	0	323.685426420023	no	no
M8	C6	R1	kappa	253	30	48	201.016999611674	0	312.644906588419	no	no
M8	C6	R1	delta	253	30	48	170.60633110523	1.51856305308229e-12	282.234238081974	yes	no
M8	C7	R1	lambda	253	30	48	304.832895785468	0	416.460802762212	no	no
M8	C7	R1	kappa	253	30	48	262.902017710796	0	374.52992468754	no	no
M8	C7	R1	delta	253	30	48	286.3301358732	0	397.958042849944	yes	no
M8	C8	R1	lambda	253	24	54	180.832595752119	0	308.968188972458	no	no
M8	C8	R1	kappa	253	24	54	161.41442731481	3.45279360658424e-14	289.550020535149	no	no
M8	C8	R1	delta	253	24	54	153.058537174667	6.78013201138583e-13	281.194130395006	yes	no
M8	C0	R2	lambda	253	32	46	387.636136869946	0	493.906763932653	no	no
M8	C0	R2	kappa	253	32	46	382.406134308692	0	488.676761371398	no	no
M8	C0	R2	delta	253	32	46	378.300988162524	0	484.57161522523	yes	no
M8	C1	R2	lambda	253	31	47	348.885576736845	0	457.825974087838	no	no
M8	C1	R2	kappa	253	31	47	343.334270106037	0	452.274667457031	no	no
M8	C1	R2	delta	253	31	47	341.364877798794	0	450.305275149787	yes	no
M8	C2	R2	lambda	253	30	48	306.072184632147	0	417.700091608892	no	no
M8	C2	R2	kappa	253	30	48	289.204553785155	0	400.832460761899	no	no
M8	C2	R2	delta	253	30	48	265.41887355919	0	377.046780535934	yes	no
M8	C3	R2	lambda	253	30	48	337.003993179487	0	448.631900156231	no	no
M8	C3	R2	kappa	253	30	48	308.65091176409	0	420.278818740834	no	no
M8	C3	R2	delta	253	30	48	320.533712893517	0	432.161619870262	yes	no
M8	C4	R2	lambda	253	29	49	301.96781441217	0	416.301147745503	no	no
M8	C4	R2	kappa	253	29	49	275.781884248595	0	390.115217581928	no	no
M8	C4	R2	delta	253	29	49	257.658921953223	0	371.992255286556	yes	no
M8	C5	R2	lambda	253	26	52	142.62155569282	2.24436802476191e-10	265.180478251742	no	no
M8	C5	R2	kappa	253	26	52	141.668754642765	3.06690339790805e-10	264.227677201687	no	no
M8	C5	R2	delta	253	26	52	142.801722698258	2.11543782491219e-10	265.36064525718	yes	no
M8	C6	R2	lambda	253	20	58	73.5090918428426	0.000973205492076468	213.027992186485	no	no
M8	C6	R2	kappa	253	20	58	72.0652376498619	0.00139915118294298	211.584137993504	no	no
M8	C6	R2	delta	253	20	58	51.2472033791098	0.109564198477455	190.766103722752	yes	no
M8	C7	R2	lambda	253	20	58	114.815133238739	3.74026798422022e-09	254.334033582381	no	no
M8	C7	R2	kappa	253	20	58	93.5977221695154	3.48008573258785e-06	233.116622513158	no	no
M8	C7	R2	delta	253	20	58	113.94401310815	5.02054953166464e-09	253.462913451792	yes	no
M8	C8	R2	lambda	253	14	64	46.4345585541969	0.0157063702323196	203.627541010337	no	no
M8	C8	R2	kappa	253	14	64	39.5897587413931	0.0718927935243436	196.782741197533	no	yes
M8	C8	R2	delta	253	14	64	32.1092291109506	0.270088671798177	189.302211567091	yes	no
M12	C0	R1	lambda	253	41	37	768.813922931228	0	851.826743444048	no	no
M12	C0	R1	kappa	253	41	37	706.57317158084	0	789.585992093661	no	no
M12	C0	R1	delta	253	41	37	618.263277048404	0	701.276097561224	yes	no
M12	C1	R1	lambda	253	40	38	669.680195983943	0	755.210742607738	no	no
M12	C1	R1	kappa	253	40	38	633.460342479541	0	718.990889103335	no	no
M12	C1	R1	delta	253	40	38	563.693007560855	0	649.22355418465	yes	no
M12	C2	R1	lambda	253	39	39	610.849485146029	0	698.914001275061	no	no
M12	C2	R1	kappa	253	39	39	563.558216531466	0	651.622732660498	no	no
M12	C2	R1	delta	253	39	39	459.89615197036	0	547.960668099392	yes	no
M12	C3	R1	lambda	253	39	39	657.537908796883	0	745.602424925916	no	no
M12	C3	R1	kappa	253	39	39	595.645226263905	0	683.709742392937	no	no
M12	C3	R1	delta	253	39	39	538.504020613047	0	626.568536742079	yes	no
M12	C4	R1	lambda	253	38	40	604.473153333819	0	695.088040065211	no	no
M12	C4	R1	kappa	253	38	40	546.052701513208	0	636.6675882446	no	no
M12	C4	R1	delta	253	38	40	453.104559950663	0	543.719446682055	yes	no
M12	C5	R1	lambda	253	35	43	324.683696553319	0	423.049709625215	no	no
M12	C5	R1	kappa	253	35	43	307.889460031829	0	406.255473103724	no	no
M12	C5	R1	delta	253	35	43	317.9539003071	0	416.319913378996	yes	no
M12	C6	R1	lambda	253	29	49	205.788111796887	0	320.12144513022	no	no
M12	C6	R1	kappa	253	29	49	194.747591965282	1.11022302462516e-16	309.080925298616	no	no
M12	C6	R1	delta	253	29	49	164.414559585977	4.05619982046801e-12	278.74789291931	yes	no
M12	C7	R1	lambda	253	29	49	298.563488139076	0	412.89682147241	no	no
M12	C7	R1	kappa	253	29	49	256.632610064404	0	370.965943397737	no	no
M12	C7	R1	delta	253	29	49	280.138364353964	0	394.471697687297	yes	no
M12	C8	R1	lambda	253	23	55	174.563188105727	1.11022302462516e-16	305.515569058108	no	no
M12	C8	R1	kappa	253	23	55	155.145019668418	9.44799793956008e-14	286.097400620799	no	no
M12	C8	R1	delta	253	23	55	146.866765655431	1.81310522151534e-12	277.819146607812	yes	no
M12	C0	R2	lambda	253	31	47	381.366729223554	0	490.307126574548	no	no
M12	C0	R2	kappa	253	31	47	376.1367266623	0	485.077124013293	no	no
M12	C0	R2	delta	253	31	47	372.109216643274	0	481.049613994268	yes	no
M12	C1	R2	lambda	253	30	48	342.616169090453	0	454.244076067197	no	no
M12	C1	R2	kappa	253	30	48	337.064862459645	0	448.692769436389	no	no
M12	C1	R2	delta	253	30	48	335.173106279544	0	446.801013256289	yes	no
M12	C2	R2	lambda	253	29	49	299.802776985755	0	414.136110319089	no	no
M12	C2	R2	kappa	253	29	49	282.935146138762	0	397.268479472096	no	no
M12	C2	R2	delta	253	29	49	259.227102039937	0	373.56043537327	yes	no
M12	C3	R2	lambda	253	29	49	330.734585533095	0	445.067918866428	no	no
M12	C3	R2	kappa	253	29	49	302.381504117698	0	416.714837451031	no	no
M12	C3	R2	delta	253	29	49	314.341941374282	0	428.675274707615	yes	no
M12	C4	R2	lambda	253	28	50	295.698406765778	0	412.755262953069	no	no
M12	C4	R2	kappa	253	28	50	269.512476602203	0	386.569332789494	no	no
M12	C4	R2	delta	253	28	50	251.467150433987	0	368.524006621278	yes	no
M12	C5	R2	lambda	253	25	53	136.352148046428	6.15792083991096e-10	261.689985884266	no	no
M12	C5	R2	kappa	253	25	53	135.399346996373	8.41010927565833e-10	260.737184834211	no	no
M12	C5	R2	delta	253	25	53	136.609951179008	5.65879454406115e-10	261.947789016846	yes	no
M12	C6	R2	lambda	253	19	59	67.2396841964504	0.00239366786297246	209.653477299899	no	no
M12	C6	R2	kappa	253	19	59	65.7958300034697	0.00340331801966487	208.209623106918	no	no
M12	C6	R2	delta	253	19	59	45.0554318598568	0.200597653093723	187.469224963305	yes	no
M12	C7	R2	lambda	253	19	59	108.545725592347	1.03577701970892e-08	250.959518695795	no	no
M12	C7	R2	kappa	253	19	59	87.3283145231234	9.40028438423113e-06	229.742107626572	no	no
M12	C7	R2	delta	253	19	59	107.752241588914	1.35421667213365e-08	250.166034692362	yes	no
M12	C8	R2	lambda	253	13	65	40.165150907805	0.0375804083452603	200.376418513439	no	no
M12	C8	R2	kappa	253	13	65	33.3203510950011	0.153005634665786	193.531618700635	no	yes
M12	C8	R2	delta	253	13	65	25.9174575917147	0.467649213799142	186.128725197348	yes	no
M3	C0	R1	lambda	254	43	35	771.096781066473	0	849.122258773479	no	no
M3	C0	R1	kappa	254	43	35	691.724429924166	0	769.749907631172	no	no
M3	C0	R1	delta	254	43	35	611.38028929562	0	689.405767002626	yes	no
M3	C1	R1	lambda	254	42	36	695.530067433336	0	776.041249541962	no	no
M3	C1	R1	kappa	254	42	36	657.088322870978	0	737.599504979604	no	no
M3	C1	R1	delta	254	42	36	611.711296869363	0	692.22247897799	yes	no
M3	C2	R1	lambda	254	41	37	633.674296465036	0	716.687116977856	no	no
M3	C2	R1	kappa	254	41	37	597.101782087936	0	680.114602600756	no	no
M3	C2	R1	delta	254	41	37	517.86762411291	0	600.880444625731	yes	no
M3	C3	R1	lambda	254	41	37	667.690100300729	0	750.70292081355	no	no
M3	C3	R1	kappa	254	41	37	611.905184906924	0	694.918005419744	no	no
M3	C3	R1	delta	254	41	37	586.670433881001	0	669.683254393821	yes	no
M3	C4	R1	lambda	254	40	38	621.891745892198	0	707.422292515992	no	no
M3	C4	R1	kappa	254	40	38	571.120435474168	0	656.650982097962	no	no
M3	C4	R1	delta	254	40	38	512.188969479461	0	597.719516103256	yes	no
M3	C5	R1	lambda	254	37	41	339.998799769198	0	433.180617951016	no	no
M3	C5	R1	kappa	254	37	41	316.228551876705	0	409.410370058523	no	no
M3	C5	R1	delta	254	37	41	390.044417558923	0	483.226235740741	yes	no
M3	C6	R1	lambda	254	31	47	225.64997666465	0	334.590374015643	no	no
M3	C6	R1	kappa	254	31	47	218.967435122751	0	327.907832473745	no	no
M3	C6	R1	delta	254	31	47	248.064717405879	0	357.005114756872	yes	no
M3	C7	R1	lambda	254	31	47	300.713518449225	0	409.653915800218	no	no
M3	C7	R1	kappa	254	31	47	260.89000991433	0	369.830407265323	no	no
M3	C7	R1	delta	254	31	47	330.420696878851	0	439.361094229844	yes	no
M3	C8	R1	lambda	254	25	53	192.340112993121	0	317.677950830959	no	no
M3	C8	R1	kappa	254	25	53	175.898417484185	6.66133814775094e-16	301.236255322023	no	no
M3	C8	R1	delta	254	25	53	218.616838599862	0	343.9546764377	yes	no
M3	C0	R2	lambda	254	33	45	390.647257322804	0	494.265678375436	no	no
M3	C0	R2	kappa	254	33	45	368.067521213065	0	471.685942265696	no	no
M3	C0	R2	delta	254	33	45	349.56294185721	0	453.181362909841	yes	no
M3	C1	R2	lambda	254	32	46	371.697501784855	0	477.968128847562	no	no
M3	C1	R2	kappa	254	32	46	352.609172165226	0	458.879799227932	no	no
M3	C1	R2	delta	254	32	46	341.093201825367	0	447.363828888074	yes	no
M3	C2	R2	lambda	254	31	47	326.869638753287	0	435.81003610428	no	no
M3	C2	R2	kappa	254	31	47	307.718236330513	0	416.658633681507	no	no
M3	C2	R2	delta	254	31	47	268.431096058234	0	377.371493409227	yes	no
M3	C3	R2	lambda	254	31	47	349.132562944943	0	458.072960295936	no	no
M3	C3	R2	kappa	254	31	47	314.825390071025	0	423.765787422018	no	no
M3	C3	R2	delta	254	31	47	324.095848259164	0	433.036245610158	yes	no
M3	C4	R2	lambda	254	30	48	318.289816876167	0	429.917723852911	no	no
M3	C4	R2	kappa	254	30	48	286.646079157704	0	398.273986134448	no	no
M3	C4	R2	delta	254	30	48	264.969482018938	0	376.597388995682	yes	no
M3	C5	R2	lambda	254	27	51	149.2891597734	7.1794792333435e-11	269.08781749152	no	no
M3	C5	R2	kappa	254	27	51	141.735829310877	8.35247204733491e-10	261.534487028997	no	no
M3	C5	R2	delta	254	27	51	168.094890159201	1.22568621918617e-13	287.893547877322	yes	no
M3	C6	R2	lambda	254	21	57	80.9486039063648	0.000287264002319598	217.592439522803	no	no
M3	C6	R2	kappa	254	21	57	82.4751835291395	0.000191594186258248	219.119019145578	no	no
M3	C6	R2	delta	254	21	57	82.5823745145855	0.000186178809635451	219.226210131024	yes	no
M3	C7	R2	lambda	254	21	57	113.262211902979	1.83505211026613e-08	249.906047519418	no	no
M3	C7	R2	kappa	254	21	57	95.4476229149917	4.87796585069145e-06	232.09145853143	no	no
M3	C7	R2	delta	254	21	57	134.645188549947	1.22659660206637e-11	271.289024166385	yes	no
M3	C8	R2	lambda	254	15	63	53.5678645225878	0.00513450584045272	207.763668718392	no	no
M3	C8	R2	kappa	254	15	63	48.0742759107413	0.0194896406581564	202.270080106545	no	no
M3	C8	R2	delta	254	15	63	59.4106170761876	0.00108447558745861	213.606421271992	yes	no
M8	C0	R1	lambda	254	42	36	756.345906669745	0	836.857088778371	no	no
M8	C0	R1	kappa	254	42	36	676.973555527438	0	757.484737636064	no	no
M8	C0	R1	delta	254	42	36	597.697737085718	0	678.208919194345	yes	no
M8	C1	R1	lambda	254	41	37	680.779193036608	0	763.792013549429	no	no
M8	C1	R1	kappa	254	41	37	642.33744847425	0	725.35026898707	no	no
M8	C1	R1	delta	254	41	37	598.028744655524	0	681.041565168344	yes	no
M8	C2	R1	lambda	254	40	38	618.923422068308	0	704.453968692102	no	no
M8	C2	R1	kappa	254	40	38	582.350907691208	0	667.881454315002	no	no
M8	C2	R1	delta	254	40	38	504.185071899252	0	589.715618523047	yes	no
M8	C3	R1	lambda	254	40	38	652.939225904001	0	738.469772527795	no	no
M8	C3	R1	kappa	254	40	38	597.154310510196	0	682.68485713399	no	no
M8	C3	R1	delta	254	40	38	572.987881672133	0	658.518428295927	yes	no
M8	C4	R1	lambda	254	39	39	607.14087149547	0	695.205387624502	no	no
M8	C4	R1	kappa	254	39	39	556.36956107744	0	644.434077206473	no	no
M8	C4	R1	delta	254	39	39	498.506417270594	0	586.570933399626	yes	no
M8	C5	R1	lambda	254	36	42	325.24792537247	0	421.013397685174	no	no
M8	C5	R1	kappa	254	36	42	301.477677479977	0	397.243149792681	no	no
M8	C5	R1	delta	254	36	42	376.361865345083	0	472.127337657787	yes	no
M8	C6	R1	lambda	254	30	48	210.899102267922	0	322.527009244666	no	no
M8	C6	R1	kappa	254	30	48	204.216560726024	0	315.844467702768	no	no
M8	C6	R1	delta	254	30	48	234.382165192221	0	346.010072168965	yes	no
M8	C7	R1	lambda	254	30	48	285.962644052497	0	397.590551029241	no	no
M8	C7	R1	kappa	254	30	48	246.139135517602	0	357.767042494346	no	no
M8	C7	R1	delta	254	30	48	316.738144669983	0	428.366051646727	yes	no
M8	C8	R1	lambda	254	24	54	177.589238596393	1.11022302462516e-16	305.724831816732	no	no
M8	C8	R1	kappa	254	24	54	161.147543087458	3.80806497446429e-14	289.283136307797	no	no
M8	C8	R1	delta	254	24	54	204.934286390994	0	333.069879611333	yes	no
M8	C0	R2	lambda	254	32	46	375.896382926076	0	482.167009988782	no	no
M8	C0	R2	kappa	254	32	46	353.316646816337	0	459.587273879043	no	no
M8	C0	R2	delta	254	32	46	335.880389647308	0	442.151016710015	yes	no
M8	C1	R2	lambda	254	31	47	356.946627388127	0	465.887024739121	no	no
M8	C1	R2	kappa	254	31	47	337.858297768498	0	446.798695119492	no	no
M8	C1	R2	delta	254	31	47	327.410649611528	0	436.351046962521	yes	no
M8	C2	R2	lambda	254	30	48	312.118764356559	0	423.746671333303	no	no
M8	C2	R2	kappa	254	30	48	292.967361933785	0	404.59526891053	no	no
M8	C2	R2	delta	254	30	48	254.748543844576	0	366.37645082132	yes	no
M8	C3	R2	lambda	254	30	48	334.381688548215	0	446.009595524959	no	no
M8	C3	R2	kappa	254	30	48	300.074515674297	0	411.702422651041	no	no
M8	C3	R2	delta	254	30	48	310.413296050297	0	422.041203027041	yes	no
M8	C4	R2	lambda	254	29	49	303.538942479439	0	417.872275812772	no	no
M8	C4	R2	kappa	254	29	49	271.895204760976	0	386.22853809431	no	no
M8	C4	R2	delta	254	29	49	251.28692981007	0	365.620263143403	yes	no
M8	C5	R2	lambda	254	26	52	134.538285376672	3.06400982363897e-09	257.097207935594	no	no
M8	C5	R2	kappa	254	26	52	126.984954914149	3.26282930673827e-08	249.543877473071	no	no
M8	C5	R2	delta	254	26	52	154.412337945361	4.33120206366766e-12	276.971260504284	yes	no
M8	C6	R2	lambda	254	20	58	66.197729509637	0.00569836628048903	205.71662985328	no	no
M8	C6	R2	kappa	254	20	58	67.7243091324116	0.00399998857504558	207.243209476054	no	no
M8	C6	R2	delta	254	20	58	68.8998223009278	0.00302872882542726	208.41872264457	yes	no
M8	C7	R2	lambda	254	20	58	98.5113375062516	7.64955325971428e-07	238.030237849894	no	no
M8	C7	R2	kappa	254	20	58	80.6967485182639	0.000145746473176778	220.215648861906	no	no
M8	C7	R2	delta	254	20	58	120.962636341079	4.55305793067851e-10	260.481536684721	yes	no
M8	C8	R2	lambda	254	14	64	38.81699012586	0.0839116845603406	196.009972582	no	yes
M8	C8	R2	kappa	254	14	64	33.3234015140135	0.224040088114756	190.516383970154	no	yes
M8	C8	R2	delta	254	14	64	45.7280648673199	0.0185915610032749	202.92104732346	yes	no
M12	C0	R1	lambda	254	41	37	752.810715828447	0	835.823536341268	no	no
M12	C0	R1	kappa	254	41	37	673.438364686141	0	756.451185198961	no	no
M12	C0	R1	delta	254	41	37	594.378675185798	0	677.391495698619	yes	no
M12	C1	R1	lambda	254	40	38	677.244002195311	0	762.774548819105	no	no
M12	C1	R1	kappa	254	40	38	638.802257632952	0	724.332804256747	no	no
M12	C1	R1	delta	254	40	38	594.709682755603	0	680.240229379397	yes	no
M12	C2	R1	lambda	254	39	39	615.38823122701	0	703.452747356043	no	no
M12	C2	R1	kappa	254	39	39	578.81571684991	0	666.880232978943	no	no
M12	C2	R1	delta	254	39	39	500.86600999915	0	588.930526128182	yes	no
M12	C3	R1	lambda	254	39	39	649.404035062704	0	737.468551191736	no	no
M12	C3	R1	kappa	254	39	39	593.619119668899	0	681.683635797931	no	no
M12	C3	R1	delta	254	39	39	569.6688197725	0	657.733335901533	yes	no
M12	C4	R1	lambda	254	38	40	603.605680654172	0	694.220567385564	no	no
M12	C4	R1	kappa	254	38	40	552.834370236143	0	643.449256967534	no	no
M12	C4	R1	delta	254	38	40	495.187355370961	0	585.802242102352	yes	no
M12	C5	R1	lambda	254	35	43	321.712734531173	0	420.078747603068	no	no
M12	C5	R1	kappa	254	35	43	297.94248663868	0	396.308499710575	no	no
M12	C5	R1	delta	254	35	43	373.042803445163	0	471.408816517058	yes	no
M12	C6	R1	lambda	254	29	49	207.363911426624	0	321.697244759958	no	no
M12	C6	R1	kappa	254	29	49	200.681369884726	0	315.01470321806	no	no
M12	C6	R1	delta	254	29	49	231.063103292119	0	345.396436625452	yes	no
M12	C7	R1	lambda	254	29	49	282.427453211199	0	396.760786544533	no	no
M12	C7	R1	kappa	254	29	49	242.603944676305	0	356.937278009638	no	no
M12	C7	R1	delta	254	29	49	313.41908277035	0	427.752416103683	yes	no
M12	C8	R1	lambda	254	23	55	174.054047755096	1.11022302462516e-16	305.006428707477	no	no
M12	C8	R1	kappa	254	23	55	157.61235224616	3.8746783559418e-14	288.564733198541	no	no
M12	C8	R1	delta	254	23	55	201.615224491361	0	332.567605443742	yes	no
M12	C0	R2	lambda	254	31	47	372.361192084779	0	481.301589435772	no	no
M12	C0	R2	kappa	254	31	47	349.78145597504	0	458.721853326033	no	no
M12	C0	R2	delta	254	31	47	332.561327747388	0	441.501725098381	yes	no
M12	C1	R2	lambda	254	30	48	353.41143654683	0	465.039343523574	no	no
M12	C1	R2	kappa	254	30	48	334.323106927201	0	445.951013903945	no	no
M12	C1	R2	delta	254	30	48	324.091587711607	0	435.719494688352	yes	no
M12	C2	R2	lambda	254	29	49	308.583573515262	0	422.916906848595	no	no
M12	C2	R2	kappa	254	29	49	289.432171092488	0	403.765504425821	no	no
M12	C2	R2	delta	254	29	49	251.429481944473	0	365.762815277807	yes	no
M12	C3	R2	lambda	254	29	49	330.846497706917	0	445.179831040251	no	no
M12	C3	R2	kappa	254	29	49	296.539324833	0	410.872658166333	no	no
M12	C3	R2	delta	254	29	49	307.094234150664	0	421.427567483997	yes	no
M12	C4	R2	lambda	254	28	50	300.003751638141	0	417.060607825432	no	no
M12	C4	R2	kappa	254	28	50	268.360013919679	0	385.41687010697	no	no
M12	C4	R2	delta	254	28	50	247.967867910437	0	365.024724097728	yes	no
M12	C5	R2	lambda	254	25	53	131.003094535374	3.49099305019251e-09	256.340932373212	no	no
M12	C5	R2	kappa	254	25	53	123.449764072851	3.79032372155308e-08	248.787601910689	no	no
M12	C5	R2	delta	254	25	53	151.093276045441	4.33786340181541e-12	276.431113883279	yes	no
M12	C6	R2	lambda	254	19	59	62.6625386683395	0.00711729428071495	205.076331771788	no	no
M12	C6	R2	kappa	254	19	59	64.1891182911142	0.00499094064585548	206.602911394562	no	no
M12	C6	R2	delta	254	19	59	65.5807604008254	0.00358422657862945	207.994553504274	yes	no
M12	C7	R2	lambda	254	19	59	94.9761466649542	8.85566218356004e-07	237.389939768402	no	no
M12	C7	R2	kappa	254	19	59	77.1615576769664	0.000177910685669969	219.575350780415	no	no
M12	C7	R2	delta	254	19	59	117.643574441446	4.50445014621437e-10	260.057367544894	yes	no
M12	C8	R2	lambda	254	13	65	35.2817992845625	0.105688933870912	195.493066890196	no	yes
M12	C8	R2	kappa	254	13	65	29.788210672716	0.276478067591526	189.99947827835	no	yes
M12	C8	R2	delta	254	13	65	42.4090029676869	0.0222695167562154	202.620270573321	yes	no
M3	C0	R1	lambda	255	43	35	816.971932765935	0	894.997410472941	no	no
M3	C0	R1	kappa	255	43	35	715.842185155879	0	793.867662862885	no	no
M3	C0	R1	delta	255	43	35	590.024235755898	0	668.049713462904	yes	no
M3	C1	R1	lambda	255	42	36	685.995029915223	0	766.506212023849	no	no
M3	C1	R1	kappa	255	42	36	631.774779187669	0	712.285961296295	no	no
M3	C1	R1	delta	255	42	36	564.984729250731	0	645.495911359357	yes	no
M3	C2	R1	lambda	255	41	37	623.639757158824	0	706.652577671644	no	no
M3	C2	R1	kappa	255	41	37	571.572596997795	0	654.585417510615	no	no
M3	C2	R1	delta	255	41	37	486.734376445838	0	569.747196958658	yes	no
M3	C3	R1	lambda	255	41	37	672.07889881537	0	755.091719328191	no	no
M3	C3	R1	kappa	255	41	37	600.279083636293	0	683.291904149113	no	no
M3	C3	R1	delta	255	41	37	524.743738847641	0	607.756559360462	yes	no
M3	C4	R1	lambda	255	40	38	621.291120087271	0	706.821666711065	no	no
M3	C4	R1	kappa	255	40	38	557.408186002234	0	642.938732626028	no	no
M3	C4	R1	delta	255	40	38	481.945030476035	0	567.475577099829	yes	no
M3	C5	R1	lambda	255	37	41	339.251795020564	0	432.433613202382	no	no
M3	C5	R1	kappa	255	37	41	295.824587921966	0	389.006406103784	no	no
M3	C5	R1	delta	255	37	41	293.567228348815	0	386.749046530633	yes	no
M3	C6	R1	lambda	255	31	47	216.282159307414	0	325.222556658407	no	no
M3	C6	R1	kappa	255	31	47	197.373588400168	5.55111512312578e-16	306.313985751162	no	no
M3	C6	R1	delta	255	31	47	160.009070425564	1.32883593018107e-10	268.949467776557	yes	no
M3	C7	R1	lambda	255	31	47	308.160260258429	0	417.100657609422	no	no
M3	C7	R1	kappa	255	31	47	247.991225622259	0	356.931622973252	no	no
M3	C7	R1	delta	255	31	47	220.066067817633	0	329.006465168626	yes	no
M3	C8	R1	lambda	255	25	53	183.298656580474	0	308.636494418312	no	no
M3	C8	R1	kappa	255	25	53	154.167880908752	1.49902312784889e-12	279.50571874659	no	no
M3	C8	R1	delta	255	25	53	134.854830557123	1.00448516171525e-09	260.192668394961	yes	no
M3	C0	R2	lambda	255	33	45	415.513647855729	0	519.132068908361	no	no
M3	C0	R2	kappa	255	33	45	383.966354896749	0	487.584775949381	no	no
M3	C0	R2	delta	255	33	45	378.031830420717	0	481.650251473349	yes	no
M3	C1	R2	lambda	255	32	46	357.623198556735	0	463.893825619442	no	no
M3	C1	R2	kappa	255	32	46	341.118027015144	0	447.388654077851	no	no
M3	C1	R2	delta	255	32	46	360.643241188478	0	466.913868251184	yes	no
M3	C2	R2	lambda	255	31	47	313.428634273457	0	422.36903162445	no	no
M3	C2	R2	kappa	255	31	47	294.708373468987	0	403.648770819981	no	no
M3	C2	R2	delta	255	31	47	305.539852448456	0	414.48024979945	yes	no
M3	C3	R2	lambda	255	31	47	346.426625062891	0	455.367022413884	no	no
M3	C3	R2	kappa	255	31	47	313.589121109771	0	422.529518460764	no	no
M3	C3	R2	delta	255	31	47	330.666513146282	0	439.606910497275	yes	no
M3	C4	R2	lambda	255	30	48	313.259387331034	0	424.887294307778	no	no
M3	C4	R2	kappa	255	30	48	285.12660549031	0	396.754512467054	no	no
M3	C4	R2	delta	255	30	48	300.90721146376	0	412.535118440504	yes	no
M3	C5	R2	lambda	255	27	51	150.288838068255	5.16322540278225e-11	270.087495786376	no	no
M3	C5	R2	kappa	255	27	51	136.139793061949	4.91935936430821e-09	255.938450780069	no	no
M3	C5	R2	delta	255	27	51	144.63468797484	3.28278182415431e-10	264.433345692961	yes	no
M3	C6	R2	lambda	255	21	57	78.5169865072367	0.000540429798800091	215.160822123675	no	no
M3	C6	R2	kappa	255	21	57	77.3371435276941	0.000729924198144216	213.980979144132	no	no
M3	C6	R2	delta	255	21	57	61.8985197410396	0.0244043975126332	198.542355357478	yes	no
M3	C7	R2	lambda	255	21	57	120.436284817349	1.68396707689311e-09	257.080120433787	no	no
M3	C7	R2	kappa	255	21	57	92.7861305314664	1.06822517143002e-05	229.429966147905	no	no
M3	C7	R2	delta	255	21	57	94.7322769323155	6.03059588100141e-06	231.376112548754	yes	no
M3	C8	R2	lambda	255	15	63	50.4417041317736	0.0111532863918407	204.637508327578	no	no
M3	C8	R2	kappa	255	15	63	42.5538587865404	0.06411293436345	196.749662982345	no	yes
M3	C8	R2	delta	255	15	63	40.23321719601	0.10042569907973	194.429021391814	yes	no
M8	C0	R1	lambda	255	42	36	809.208376280952	0	889.719558389579	no	no
M8	C0	R1	kappa	255	42	36	708.078628670896	0	788.589810779522	no	no
M8	C0	R1	delta	255	42	36	583.782720261063	0	664.293902369689	yes	no
M8	C1	R1	lambda	255	41	37	678.231473430241	0	761.244293943061	no	no
M8	C1	R1	kappa	255	41	37	624.011222702686	0	707.024043215507	no	no
M8	C1	R1	delta	255	41	37	558.743213755792	0	641.756034268612	yes	no
M8	C2	R1	lambda	255	40	38	615.876200673841	0	701.406747297636	no	no
M8	C2	R1	kappa	255	40	38	563.809040512812	0	649.339587136606	no	no
M8	C2	R1	delta	255	40	38	480.492860950905	0	566.023407574699	yes	no
M8	C3	R1	lambda	255	40	38	664.315342330388	0	749.845888954182	no	no
M8	C3	R1	kappa	255	40	38	592.51552715131	0	678.046073775104	no	no
M8	C3	R1	delta	255	40	38	518.502223353136	0	604.032769976931	yes	no
M8	C4	R1	lambda	255	39	39	613.527563602289	0	701.592079731321	no	no
M8	C4	R1	kappa	255	39	39	549.644629517251	0	637.709145646284	no	no
M8	C4	R1	delta	255	39	39	475.70351498153	0	563.768031110562	yes	no
M8	C5	R1	lambda	255	36	42	331.488238535581	0	427.253710848285	no	no
M8	C5	R1	kappa	255	36	42	288.061031436983	0	383.826503749687	no	no
M8	C5	R1	delta	255	36	42	287.325712853876	0	383.09118516658	yes	no
M8	C6	R1	lambda	255	30	48	208.518602822432	0	320.146509799176	no	no
M8	C6	R1	kappa	255	30	48	189.610031915186	2.33146835171283e-15	301.23793889193	no	no
M8	C6	R1	delta	255	30	48	153.767554930631	3.57256668692685e-10	265.395461907375	yes	no
M8	C7	R1	lambda	255	30	48	300.396703773447	0	412.024610750191	no	no
M8	C7	R1	kappa	255	30	48	240.227669137276	0	351.85557611402	no	no
M8	C7	R1	delta	255	30	48	213.824552323128	0	325.452459299872	yes	no
M8	C8	R1	lambda	255	24	54	175.535100095491	2.22044604925031e-16	303.67069331583	no	no
M8	C8	R1	kappa	255	24	54	146.40432442377	6.92346180386494e-12	274.539917644109	no	no
M8	C8	R1	delta	255	24	54	128.613315062618	2.73005151818495e-09	256.748908282957	yes	no
M8	C0	R2	lambda	255	32	46	407.750091370747	0	514.020718433453	no	no
M8	C0	R2	kappa	255	32	46	376.202798411767	0	482.473425474473	no	no
M8	C0	R2	delta	255	32	46	371.790314925882	0	478.060941988588	yes	no
M8	C1	R2	lambda	255	31	47	349.859642071753	0	458.800039422746	no	no
M8	C1	R2	kappa	255	31	47	333.354470530162	0	442.294867881155	no	no
M8	C1	R2	delta	255	31	47	354.401725693539	0	463.342123044532	yes	no
M8	C2	R2	lambda	255	30	48	305.665077788474	0	417.292984765219	no	no
M8	C2	R2	kappa	255	30	48	286.944816984005	0	398.572723960749	no	no
M8	C2	R2	delta	255	30	48	299.298336953524	0	410.926243930268	yes	no
M8	C3	R2	lambda	255	30	48	338.663068577908	0	450.290975554653	no	no
M8	C3	R2	kappa	255	30	48	305.825564624789	0	417.453471601533	no	no
M8	C3	R2	delta	255	30	48	324.424997651777	0	436.052904628521	yes	no
M8	C4	R2	lambda	255	29	49	305.495830846051	0	419.829164179385	no	no
M8	C4	R2	kappa	255	29	49	277.363049005328	0	391.696382338661	no	no
M8	C4	R2	delta	255	29	49	294.665695969255	0	408.999029302589	yes	no
M8	C5	R2	lambda	255	26	52	142.525281583273	2.31641927861403e-10	265.084204142195	no	no
M8	C5	R2	kappa	255	26	52	128.376236576966	2.12309051450532e-08	250.935159135889	no	no
M8	C5	R2	delta	255	26	52	138.393172479901	8.89803231096664e-10	260.952095038824	yes	no
M8	C6	R2	lambda	255	20	58	70.7534300222543	0.00193466009650844	210.272330365897	no	no
M8	C6	R2	kappa	255	20	58	69.5735870427117	0.00257684052779628	209.092487386354	no	no
M8	C6	R2	delta	255	20	58	55.6570042461068	0.0509468503174113	195.175904589749	yes	no
M8	C7	R2	lambda	255	20	58	112.672728332367	7.70038099950909e-09	252.191628676009	no	no
M8	C7	R2	kappa	255	20	58	85.0225740464839	4.34879931990872e-05	224.541474390126	no	no
M8	C7	R2	delta	255	20	58	88.4907614378105	1.59662942319505e-05	228.009661781453	yes	no
M8	C8	R2	lambda	255	14	64	42.6781476467911	0.0373789291917058	199.871130102931	no	no
M8	C8	R2	kappa	255	14	64	34.7903023015579	0.176054020718113	191.983284757698	no	yes
M8	C8	R2	delta	255	14	64	33.9917017015051	0.201146628298523	191.184684157645	yes	no
M12	C0	R1	lambda	255	41	37	805.994597706916	0	889.007418219736	no	no
M12	C0	R1	kappa	255	41	37	704.864850096859	0	787.87767060968	no	no
M12	C0	R1	delta	255	41	37	580.658178860163	0	663.670999372984	yes	no
M12	C1	R1	lambda	255	40	38	675.017694856204	0	760.548241479998	no	no
M12	C1	R1	kappa	255	40	38	620.797444128649	0	706.327990752444	no	no
M12	C1	R1	delta	255	40	38	555.618672354892	0	641.149218978686	yes	no
M12	C2	R1	lambda	255	39	39	612.662422099805	0	700.726938228837	no	no
M12	C2	R1	kappa	255	39	39	560.595261938775	0	648.659778067808	no	no
M12	C2	R1	delta	255	39	39	477.368319549999	0	565.432835679031	yes	no
M12	C3	R1	lambda	255	39	39	661.101563756351	0	749.166079885383	no	no
M12	C3	R1	kappa	255	39	39	589.301748577273	0	677.366264706306	no	no
M12	C3	R1	delta	255	39	39	515.377681952236	0	603.442198081268	yes	no
M12	C4	R1	lambda	255	38	40	610.313785028252	0	700.928671759643	no	no
M12	C4	R1	kappa	255	38	40	546.430850943215	0	637.045737674606	no	no
M12	C4	R1	delta	255	38	40	472.578973580629	0	563.193860312021	yes	no
M12	C5	R1	lambda	255	35	43	328.274459961544	0	426.64047303344	no	no
M12	C5	R1	kappa	255	35	43	284.847252862947	0	383.213265934842	no	no
M12	C5	R1	delta	255	35	43	284.201171452976	0	382.567184524872	yes	no
M12	C6	R1	lambda	255	29	49	205.304824248395	0	319.638157581728	no	no
M12	C6	R1	kappa	255	29	49	186.396253341149	2.22044604925031e-15	300.729586674482	no	no
M12	C6	R1	delta	255	29	49	150.643013529725	3.58643115205837e-10	264.976346863058	yes	no
M12	C7	R1	lambda	255	29	49	297.18292519941	0	411.516258532743	no	no
M12	C7	R1	kappa	255	29	49	237.013890563239	0	351.347223896573	no	no
M12	C7	R1	delta	255	29	49	210.700010922227	0	325.03334425556	yes	no
M12	C8	R1	lambda	255	23	55	172.321321521455	2.22044604925031e-16	303.273702473836	no	no
M12	C8	R1	kappa	255	23	55	143.190545849733	6.59228227561925e-12	274.142926802114	no	no
M12	C8	R1	delta	255	23	55	125.488773661717	2.68230726518937e-09	256.441154614098	yes	no
M12	C0	R2	lambda	255	31	47	404.53631279671	0	513.476710147703	no	no
M12	C0	R2	kappa	255	31	47	372.98901983773	0	481.929417188723	no	no
M12	C0	R2	delta	255	31	47	368.665773524983	0	477.606170875976	yes	no
M12	C1	R2	lambda	255	30	48	346.645863497716	0	458.27377047446	no	no
M12	C1	R2	kappa	255	30	48	330.140691956125	0	441.768598932869	no	no
M12	C1	R2	delta	255	30	48	351.27718429264	0	462.905091269384	yes	no
M12	C2	R2	lambda	255	29	49	302.451299214438	0	416.784632547771	no	no
M12	C2	R2	kappa	255	29	49	283.731038409968	0	398.064371743301	no	no
M12	C2	R2	delta	255	29	49	296.173795552618	0	410.507128885951	yes	no
M12	C3	R2	lambda	255	29	49	335.449290003872	0	449.782623337205	no	no
M12	C3	R2	kappa	255	29	49	302.611786050752	0	416.945119384085	no	no
M12	C3	R2	delta	255	29	49	321.300456250876	0	435.633789584209	yes	no
M12	C4	R2	lambda	255	28	50	302.282052272015	0	419.338908459306	no	no
M12	C4	R2	kappa	255	28	50	274.149270431291	0	391.206126618582	no	no
M12	C4	R2	delta	255	28	50	291.541154568355	0	408.598010755646	yes	no
M12	C5	R2	lambda	255	25	53	139.311503009236	2.32240893183189e-10	264.649340847074	no	no
M12	C5	R2	kappa	255	25	53	125.162458002929	2.22277748429534e-08	250.500295840767	no	no
M12	C5	R2	delta	255	25	53	135.268631079002	8.77677264199406e-10	260.60646891684	yes	no
M12	C6	R2	lambda	255	19	59	67.5396514482174	0.00222288510962732	209.953444551666	no	no
M12	C6	R2	kappa	255	19	59	66.3598084686748	0.00296879535775685	208.773601572123	no	no
M12	C6	R2	delta	255	19	59	52.532462845201	0.0586177664115014	194.946255948649	yes	no
M12	C7	R2	lambda	255	19	59	109.45894975833	7.59959273288757e-09	251.872742861778	no	no
M12	C7	R2	kappa	255	19	59	81.808795472447	4.78554789276053e-05	224.222588575895	no	no
M12	C7	R2	delta	255	19	59	85.3662200369098	1.68983249507759e-05	227.780013140358	yes	no
M12	C8	R2	lambda	255	13	65	39.4643690727543	0.0439925485377969	199.675636678388	no	no
M12	C8	R2	kappa	255	13	65	31.5765237275211	0.207495632291467	191.787791333155	no	yes
M12	C8	R2	delta	255	13	65	30.8671603006044	0.233253917890853	191.078427906238	yes	no
M3	C0	R1	lambda	256	43	35	798.800176569596	0	876.825654276602	no	no
M3	C0	R1	kappa	256	43	35	710.835205302076	0	788.860683009083	no	no
M3	C0	R1	delta	256	43	35	581.247269550902	0	659.272747257908	yes	no
M3	C1	R1	lambda	256	42	36	676.144281836169	0	756.655463944795	no	no
M3	C1	R1	kappa	256	42	36	627.105322650128	0	707.616504758754	no	no
M3	C1	R1	delta	256	42	36	529.487087708161	0	609.998269816787	yes	no
M3	C2	R1	lambda	256	41	37	615.178355869883	0	698.191176382703	no	no
M3	C2	R1	kappa	256	41	37	569.082691490092	0	652.095512002913	no	no
M3	C2	R1	delta	256	41	37	455.618159628834	0	538.630980141655	yes	no
M3	C3	R1	lambda	256	41	37	661.207438708498	0	744.220259221318	no	no
M3	C3	R1	kappa	256	41	37	595.971260663027	0	678.984081175848	no	no
M3	C3	R1	delta	256	41	37	527.484442931891	0	610.497263444712	yes	no
M3	C4	R1	lambda	256	40	38	609.942034237736	0	695.47258086153	no	no
M3	C4	R1	kappa	256	40	38	546.579483711895	0	632.110030335689	no	no
M3	C4	R1	delta	256	40	38	447.443480410056	0	532.97402703385	yes	no
M3	C5	R1	lambda	256	37	41	343.097007207813	0	436.278825389631	no	no
M3	C5	R1	kappa	256	37	41	304.285021299955	0	397.466839481773	no	no
M3	C5	R1	delta	256	37	41	283.023557953027	0	376.205376134845	yes	no
M3	C6	R1	lambda	256	31	47	223.585097099613	0	332.525494450606	no	no
M3	C6	R1	kappa	256	31	47	205.822794568493	0	314.763191919486	no	no
M3	C6	R1	delta	256	31	47	176.286238565997	6.74460487459783e-13	285.22663591699	yes	no
M3	C7	R1	lambda	256	31	47	314.287782256058	0	423.228179607051	no	no
M3	C7	R1	kappa	256	31	47	260.530784771427	0	369.47118212242	no	no
M3	C7	R1	delta	256	31	47	268.194690044986	0	377.135087395979	yes	no
M3	C8	R1	lambda	256	25	53	191.961076959042	0	317.298914796879	no	no
M3	C8	R1	kappa	256	25	53	161.133024405017	1.30562227695918e-13	286.470862242855	no	no
M3	C8	R1	delta	256	25	53	147.158784698353	1.66641145327162e-11	272.49662253619	yes	no
M3	C0	R2	lambda	256	33	45	400.156739176056	0	503.775160228688	no	no
M3	C0	R2	kappa	256	33	45	383.978726534589	0	487.59714758722	no	no
M3	C0	R2	delta	256	33	45	357.923610261845	0	461.542031314477	yes	no
M3	C1	R2	lambda	256	32	46	345.860582387115	0	452.131209449821	no	no
M3	C1	R2	kappa	256	32	46	336.2349794005	0	442.505606463206	no	no
M3	C1	R2	delta	256	32	46	327.118714809312	0	433.389341872018	yes	no
M3	C2	R2	lambda	256	31	47	302.629087475737	0	411.569484826731	no	no
M3	C2	R2	kappa	256	31	47	293.546094444094	0	402.486491795087	no	no
M3	C2	R2	delta	256	31	47	268.14882655135	0	377.089223902343	yes	no
M3	C3	R2	lambda	256	31	47	333.067951157881	0	442.008348508875	no	no
M3	C3	R2	kappa	256	31	47	309.083077435673	0	418.023474786666	no	no
M3	C3	R2	delta	256	31	47	324.302812196195	0	433.243209547189	yes	no
[truncated: 8,803,583 more chars]
