## Supplementary Tables and Figures for "Trade-offs beget trade-offs: Causal analysis of mammalian population dynamics": supp_table_3.txt (part 1 of 3)

RESPONSE_NETWORK	CONNECTION_NETWORK	REPRODUCTION_NETWORK	TRAIT_EVO_MODEL	PHYLO_TREE_IDX	k	q	C	p	CICc	WARNING	USED_FOR_COEFF_EST
M3	C0	R1	lambda	1	43	35	766.829377394573	0	844.154958789922	no	no
M3	C0	R1	kappa	1	43	35	662.529392311489	0	739.854973706838	no	no
M3	C0	R1	delta	1	43	35	642.097109623429	0	719.422691018778	yes	no
M3	C1	R1	lambda	1	42	36	673.472165427673	0	753.238929276069	no	no
M3	C1	R1	kappa	1	42	36	616.716054904165	0	696.482818752562	no	no
M3	C1	R1	delta	1	42	36	635.253681025382	0	715.020444873778	yes	no
M3	C2	R1	lambda	1	41	37	618.710601704181	0	700.932823926403	no	no
M3	C2	R1	kappa	1	41	37	559.594175194003	0	641.816397416226	no	no
M3	C2	R1	delta	1	41	37	527.762343042499	0	609.984565264721	yes	no
M3	C3	R1	lambda	1	41	37	653.958596666427	0	736.180818888649	no	no
M3	C3	R1	kappa	1	41	37	576.254484381013	0	658.476706603235	no	no
M3	C3	R1	delta	1	41	37	609.227156145499	0	691.449378367721	yes	no
M3	C4	R1	lambda	1	40	38	611.657115176792	0	696.349197288229	no	no
M3	C4	R1	kappa	1	40	38	534.778979793903	0	619.47106190534	no	no
M3	C4	R1	delta	1	40	38	511.561294526845	0	596.253376638282	yes	no
M3	C5	R1	lambda	1	37	41	331.415527251894	0	423.60487636432	no	no
M3	C5	R1	kappa	1	37	41	304.998751877124	0	397.18810098955	no	no
M3	C5	R1	delta	1	37	41	412.638946538095	0	504.828295650521	yes	no
M3	C6	R1	lambda	1	31	47	227.12690071042	0	334.717262156203	no	no
M3	C6	R1	kappa	1	31	47	204.062068284961	0	311.652429730744	no	no
M3	C6	R1	delta	1	31	47	225.338242619619	0	332.928604065402	yes	no
M3	C7	R1	lambda	1	31	47	298.125807020143	0	405.716168465926	no	no
M3	C7	R1	kappa	1	31	47	255.233862993304	0	362.824224439088	no	no
M3	C7	R1	delta	1	31	47	342.193427942644	0	449.783789388428	yes	no
M3	C8	R1	lambda	1	25	53	195.94034068554	0	319.498622894129	no	no
M3	C8	R1	kappa	1	25	53	164.287090856096	4.2632564145606e-14	287.845373064685	no	no
M3	C8	R1	delta	1	25	53	187.146280530058	0	310.704562738647	yes	no
M3	C0	R2	lambda	1	33	45	387.959605471889	0	490.354815052727	no	no
M3	C0	R2	kappa	1	33	45	358.012613976154	0	460.407823556992	no	no
M3	C0	R2	delta	1	33	45	352.594735425802	0	454.989945006641	yes	no
M3	C1	R2	lambda	1	32	46	349.320960386276	0	454.305945371261	no	no
M3	C1	R2	kappa	1	32	46	331.513287276162	0	436.498272261146	no	no
M3	C1	R2	delta	1	32	46	340.207554467813	0	445.192539452798	yes	no
M3	C2	R2	lambda	1	31	47	307.869768587271	0	415.460130033054	no	no
M3	C2	R2	kappa	1	31	47	288.016181675765	0	395.606543121548	no	no
M3	C2	R2	delta	1	31	47	267.527348351628	0	375.117709797411	yes	no
M3	C3	R2	lambda	1	31	47	331.154714000052	0	438.745075445835	no	no
M3	C3	R2	kappa	1	31	47	293.293170193674	0	400.883531639457	no	no
M3	C3	R2	delta	1	31	47	325.972714008221	0	433.563075454004	yes	no
M3	C4	R2	lambda	1	30	48	302.675931070227	0	412.887411432765	no	no
M3	C4	R2	kappa	1	30	48	267.262561346665	0	377.474041709203	no	no
M3	C4	R2	delta	1	30	48	255.716107075451	0	365.927587437989	yes	no
M3	C5	R2	lambda	1	27	51	140.184102745118	1.37114430920349e-09	258.354834452435	no	no
M3	C5	R2	kappa	1	27	51	129.289462389141	4.07283451409057e-08	247.460194096458	no	no
M3	C5	R2	delta	1	27	51	138.864248798206	2.08522554778767e-09	257.034980505523	yes	no
M3	C6	R2	lambda	1	21	57	76.0132251749948	0.00101773218288959	210.547386665678	no	no
M3	C6	R2	kappa	1	21	57	68.6897264940473	0.00578634012076962	203.223887984731	no	no
M3	C6	R2	delta	1	21	57	48.293262749163	0.233604063877561	182.827424239846	yes	no
M3	C7	R2	lambda	1	21	57	104.761106364971	2.81879081187597e-07	239.295267855654	no	no
M3	C7	R2	kappa	1	21	57	81.5953678311859	0.000242152617124014	216.129529321869	no	no
M3	C7	R2	delta	1	21	57	107.212742653028	1.29729548659085e-07	241.746904143711	yes	no
M3	C8	R2	lambda	1	15	63	46.9794184937724	0.0249990102292231	198.498405835545	no	no
M3	C8	R2	kappa	1	15	63	34.0042732697691	0.280662017753863	185.523260611541	no	yes
M3	C8	R2	delta	1	15	63	19.9420546750626	0.918041600910308	171.461042016835	yes	no
M8	C0	R1	lambda	1	42	36	753.598437482173	0	833.36520133057	no	no
M8	C0	R1	kappa	1	42	36	659.109619096271	0	738.876382944668	no	no
M8	C0	R1	delta	1	42	36	640.631528311876	0	720.398292160273	yes	no
M8	C1	R1	lambda	1	41	37	660.241225515301	0	742.463447737523	no	no
M8	C1	R1	kappa	1	41	37	613.296281688947	0	695.51850391117	no	no
M8	C1	R1	delta	1	41	37	633.788099713829	0	716.010321936052	yes	no
M8	C2	R1	lambda	1	40	38	605.479661791808	0	690.171743903245	no	no
M8	C2	R1	kappa	1	40	38	556.174401978786	0	640.866484090223	no	no
M8	C2	R1	delta	1	40	38	526.296761730947	0	610.988843842384	yes	no
M8	C3	R1	lambda	1	40	38	640.727656754062	0	725.419738865499	no	no
M8	C3	R1	kappa	1	40	38	572.834711165791	0	657.526793277228	no	no
M8	C3	R1	delta	1	40	38	607.761574833947	0	692.453656945384	yes	no
M8	C4	R1	lambda	1	39	39	598.426175264427	0	685.602645852663	no	no
M8	C4	R1	kappa	1	39	39	531.359206578681	0	618.535677166916	no	no
M8	C4	R1	delta	1	39	39	510.095713215293	0	597.272183803528	yes	no
M8	C5	R1	lambda	1	36	42	318.184587339522	0	412.90268822973	no	no
M8	C5	R1	kappa	1	36	42	301.578978661906	0	396.297079552114	no	no
M8	C5	R1	delta	1	36	42	411.173365226543	0	505.891466116751	yes	no
M8	C6	R1	lambda	1	30	48	213.895960798047	0	324.107441160585	no	no
M8	C6	R1	kappa	1	30	48	200.642295069743	0	310.853775432281	no	no
M8	C6	R1	delta	1	30	48	223.872661308067	0	334.084141670605	yes	no
M8	C7	R1	lambda	1	30	48	284.894867107778	0	395.106347470316	no	no
M8	C7	R1	kappa	1	30	48	251.814089778082	0	362.02557014062	no	no
M8	C7	R1	delta	1	30	48	340.727846631092	0	450.93932699363	yes	no
M8	C8	R1	lambda	1	24	54	182.709400773175	0	308.986323850098	no	no
M8	C8	R1	kappa	1	24	54	160.867317640873	4.20774526332934e-14	287.144240717796	no	no
M8	C8	R1	delta	1	24	54	185.680699218505	0	311.957622295428	yes	no
M8	C0	R2	lambda	1	32	46	374.728665559489	0	479.713650544474	no	no
M8	C0	R2	kappa	1	32	46	354.592840760936	0	459.577825745921	no	no
M8	C0	R2	delta	1	32	46	351.12915411425	0	456.114139099235	yes	no
M8	C1	R2	lambda	1	31	47	336.090020473904	0	443.680381919687	no	no
M8	C1	R2	kappa	1	31	47	328.093514060944	0	435.683875506727	no	no
M8	C1	R2	delta	1	31	47	338.74197315626	0	446.332334602044	yes	no
M8	C2	R2	lambda	1	30	48	294.638828674898	0	404.850309037436	no	no
M8	C2	R2	kappa	1	30	48	284.596408460547	0	394.807888823085	no	no
M8	C2	R2	delta	1	30	48	266.061767040076	0	376.273247402613	yes	no
M8	C3	R2	lambda	1	30	48	317.923774087687	0	428.135254450225	no	no
M8	C3	R2	kappa	1	30	48	289.873396978452	0	400.084877340989	no	no
M8	C3	R2	delta	1	30	48	324.507132696669	0	434.718613059206	yes	no
M8	C4	R2	lambda	1	29	49	289.444991157862	0	402.293476006347	no	no
M8	C4	R2	kappa	1	29	49	263.842788131442	0	376.691272979927	no	no
M8	C4	R2	delta	1	29	49	254.250525763899	0	367.099010612383	yes	no
M8	C5	R2	lambda	1	26	52	126.953162832746	3.29491871564613e-08	247.809431945896	no	no
M8	C5	R2	kappa	1	26	52	125.869689173924	4.59527987883845e-08	246.725958287073	no	no
M8	C5	R2	delta	1	26	52	137.398667486654	1.22634646881892e-09	258.254936599804	yes	no
M8	C6	R2	lambda	1	20	58	62.782285262622	0.0121871981741852	200.103157536765	no	no
M8	C6	R2	kappa	1	20	58	65.2699532788298	0.00703632282498745	202.590825552973	no	no
M8	C6	R2	delta	1	20	58	46.8276814376107	0.212604888556803	184.148553711754	yes	no
M8	C7	R2	lambda	1	20	58	91.5301664526061	6.49085879600442e-06	228.851038726749	no	no
M8	C7	R2	kappa	1	20	58	78.1755946159635	0.000288422606614769	215.496466890107	no	no
M8	C7	R2	delta	1	20	58	105.747161341475	7.59527912785884e-08	243.068033615619	yes	no
M8	C8	R2	lambda	1	14	64	33.7484785814077	0.209277233522771	188.161176994106	no	yes
M8	C8	R2	kappa	1	14	64	30.5845000545467	0.335836221603093	184.997198467245	no	yes
M8	C8	R2	delta	1	14	64	18.4764733635103	0.91350891105433	172.889171776209	yes	no
M12	C0	R1	lambda	1	41	37	752.487976491631	0	834.710198713854	no	no
M12	C0	R1	kappa	1	41	37	656.673289978183	0	738.895512200405	no	no
M12	C0	R1	delta	1	41	37	640.259148464601	0	722.481370686823	yes	no
M12	C1	R1	lambda	1	40	38	659.130764524759	0	743.822846636196	no	no
M12	C1	R1	kappa	1	40	38	610.859952570859	0	695.552034682296	no	no
M12	C1	R1	delta	1	40	38	633.415719866554	0	718.107801977991	yes	no
M12	C2	R1	lambda	1	39	39	604.369200801267	0	691.545671389502	no	no
M12	C2	R1	kappa	1	39	39	553.738072860697	0	640.914543448933	no	no
M12	C2	R1	delta	1	39	39	525.924381883671	0	613.100852471906	yes	no
M12	C3	R1	lambda	1	39	39	639.617195763533	0	726.793666351769	no	no
M12	C3	R1	kappa	1	39	39	570.398382047702	0	657.574852635938	no	no
M12	C3	R1	delta	1	39	39	607.389194986672	0	694.565665574907	yes	no
M12	C4	R1	lambda	1	38	40	597.315714273898	0	686.991230498087	no	no
M12	C4	R1	kappa	1	38	40	528.922877460592	0	618.598393684781	no	no
M12	C4	R1	delta	1	38	40	509.723333368018	0	599.398849592206	yes	no
M12	C5	R1	lambda	1	35	43	317.07412634898	0	414.336031110885	no	no
M12	C5	R1	kappa	1	35	43	299.142649543818	0	396.404554305722	no	no
M12	C5	R1	delta	1	35	43	410.800985379268	0	508.062890141172	yes	no
M12	C6	R1	lambda	1	29	49	212.785499807506	0	325.633984655991	no	no
M12	C6	R1	kappa	1	29	49	198.205965951655	0	311.05445080014	no	no
M12	C6	R1	delta	1	29	49	223.500281460792	0	336.348766309276	yes	no
M12	C7	R1	lambda	1	29	49	283.784406117249	0	396.632890965734	no	no
M12	C7	R1	kappa	1	29	49	249.377760659994	0	362.226245508478	no	no
M12	C7	R1	delta	1	29	49	340.355466783817	0	453.203951632302	yes	no
M12	C8	R1	lambda	1	23	55	181.598939782646	0	310.611285461658	no	no
M12	C8	R1	kappa	1	23	55	158.430988522785	2.87547763377916e-14	287.443334201797	no	no
M12	C8	R1	delta	1	23	55	185.30831937123	0	314.320665050242	yes	no
M12	C0	R2	lambda	1	31	47	373.618204568947	0	481.20856601473	no	no
M12	C0	R2	kappa	1	31	47	352.156511642848	0	459.746873088631	no	no
M12	C0	R2	delta	1	31	47	350.756774266975	0	458.347135712758	yes	no
M12	C1	R2	lambda	1	30	48	334.979559483362	0	445.1910398459	no	no
M12	C1	R2	kappa	1	30	48	325.657184942856	0	435.868665305393	no	no
M12	C1	R2	delta	1	30	48	338.369593308985	0	448.581073671523	yes	no
M12	C2	R2	lambda	1	29	49	293.528367684357	0	406.376852532842	no	no
M12	C2	R2	kappa	1	29	49	282.160079342459	0	395.008564190944	no	no
M12	C2	R2	delta	1	29	49	265.6893871928	0	378.537872041285	yes	no
M12	C3	R2	lambda	1	29	49	316.813313097158	0	429.661797945643	no	no
M12	C3	R2	kappa	1	29	49	287.437067860363	0	400.285552708848	no	no
M12	C3	R2	delta	1	29	49	324.134752849393	0	436.983237697878	yes	no
M12	C4	R2	lambda	1	28	50	288.334530167333	0	403.836049924172	no	no
M12	C4	R2	kappa	1	28	50	261.406459013354	0	376.907978770193	no	no
M12	C4	R2	delta	1	28	50	253.878145916623	0	369.379665673462	yes	no
M12	C5	R2	lambda	1	25	53	125.842701842204	1.79608105055351e-08	249.400984050793	no	no
M12	C5	R2	kappa	1	25	53	123.433360055835	3.80966896917911e-08	246.991642264424	no	no
M12	C5	R2	delta	1	25	53	137.026287639379	4.9358828135837e-10	260.584569847968	yes	no
M12	C6	R2	lambda	1	19	59	61.671824272081	0.00891786564810593	201.796824272081	no	no
M12	C6	R2	kappa	1	19	59	62.8336241607413	0.00684278359390211	202.958624160741	no	no
M12	C6	R2	delta	1	19	59	46.4553015903354	0.163222799717916	186.580301590335	yes	no
M12	C7	R2	lambda	1	19	59	90.4197054620771	3.66925503747506e-06	230.544705462077	no	no
M12	C7	R2	kappa	1	19	59	75.7392654978751	0.000262900029209368	215.864265497875	no	no
M12	C7	R2	delta	1	19	59	105.3747814942	3.00683351550646e-08	245.4997814942	yes	no
M12	C8	R2	lambda	1	13	65	32.6380175908788	0.172860774655337	189.96285835521	no	yes
M12	C8	R2	kappa	1	13	65	28.1481709364583	0.351205889671483	185.473011700789	no	yes
M12	C8	R2	delta	1	13	65	18.104093516235	0.871953457670885	175.428934280566	yes	no
M3	C0	R1	lambda	2	43	35	762.294312058892	0	839.619893454241	no	no
M3	C0	R1	kappa	2	43	35	682.885351325324	0	760.210932720672	no	no
M3	C0	R1	delta	2	43	35	615.934317001597	0	693.259898396946	yes	no
M3	C1	R1	lambda	2	42	36	670.394122865226	0	750.160886713622	no	no
M3	C1	R1	kappa	2	42	36	622.312593772275	0	702.079357620672	no	no
M3	C1	R1	delta	2	42	36	610.412459298394	0	690.17922314679	yes	no
M3	C2	R1	lambda	2	41	37	615.731102112639	0	697.953324334861	no	no
M3	C2	R1	kappa	2	41	37	565.042627222247	0	647.26484944447	no	no
M3	C2	R1	delta	2	41	37	508.249869853333	0	590.472092075556	yes	no
M3	C3	R1	lambda	2	41	37	650.815267597294	0	733.037489819516	no	no
M3	C3	R1	kappa	2	41	37	583.391068121171	0	665.613290343394	no	no
M3	C3	R1	delta	2	41	37	583.262816781923	0	665.485039004145	yes	no
M3	C4	R1	lambda	2	40	38	610.015713483572	0	694.707795595009	no	no
M3	C4	R1	kappa	2	40	38	541.034955598171	0	625.727037709608	no	no
M3	C4	R1	delta	2	40	38	495.615081935068	0	580.307164046505	yes	no
M3	C5	R1	lambda	2	37	41	327.752050254179	0	419.941399366605	no	no
M3	C5	R1	kappa	2	37	41	299.417230608833	0	391.606579721259	no	no
M3	C5	R1	delta	2	37	41	381.948215878407	0	474.137564990833	yes	no
M3	C6	R1	lambda	2	31	47	226.999297235969	0	334.589658681753	no	no
M3	C6	R1	kappa	2	31	47	205.634861211726	0	313.225222657509	no	no
M3	C6	R1	delta	2	31	47	220.123123349981	0	327.713484795764	yes	no
M3	C7	R1	lambda	2	31	47	294.580745315379	0	402.171106761162	no	no
M3	C7	R1	kappa	2	31	47	250.855210328311	0	358.445571774094	no	no
M3	C7	R1	delta	2	31	47	296.029082076867	0	403.61944352265	yes	no
M3	C8	R1	lambda	2	25	53	197.370025644802	0	320.928307853391	no	no
M3	C8	R1	kappa	2	25	53	164.229001878226	4.35207425653061e-14	287.787284086815	no	no
M3	C8	R1	delta	2	25	53	173.083187881172	1.77635683940025e-15	296.641470089761	yes	no
M3	C0	R2	lambda	2	33	45	379.457793799487	0	481.853003380325	no	no
M3	C0	R2	kappa	2	33	45	361.627907704369	0	464.023117285207	no	no
M3	C0	R2	delta	2	33	45	368.677006984878	0	471.072216565716	yes	no
M3	C1	R2	lambda	2	32	46	340.602766537131	0	445.587751522116	no	no
M3	C1	R2	kappa	2	32	46	331.786926990292	0	436.771911975277	no	no
M3	C1	R2	delta	2	32	46	356.816131125798	0	461.801116110783	yes	no
M3	C2	R2	lambda	2	31	47	298.898275422078	0	406.488636867862	no	no
M3	C2	R2	kappa	2	31	47	286.523815143513	0	394.114176589296	no	no
M3	C2	R2	delta	2	31	47	283.796907635933	0	391.387269081716	yes	no
M3	C3	R2	lambda	2	31	47	323.159691518689	0	430.750052964472	no	no
M3	C3	R2	kappa	2	31	47	296.478235220716	0	404.068596666499	no	no
M3	C3	R2	delta	2	31	47	348.479807724601	0	456.070169170384	yes	no
M3	C4	R2	lambda	2	30	48	295.120128010763	0	405.331608373301	no	no
M3	C4	R2	kappa	2	30	48	266.234625896445	0	376.446106258983	no	no
M3	C4	R2	delta	2	30	48	275.42125864724	0	385.632739009777	yes	no
M3	C5	R2	lambda	2	27	51	137.380875751174	3.33139460462206e-09	255.551607458491	no	no
M3	C5	R2	kappa	2	27	51	132.277379627094	1.63302219524653e-08	250.448111334411	no	no
M3	C5	R2	delta	2	27	51	159.208704213815	2.60036436827704e-12	277.379435921132	yes	no
M3	C6	R2	lambda	2	21	57	74.1489961453058	0.00161052745956547	208.683157635989	no	no
M3	C6	R2	kappa	2	21	57	71.2493588999303	0.00321686284952383	205.783520390614	no	no
M3	C6	R2	delta	2	21	57	68.1381743215883	0.00654673414998119	202.672335812272	yes	no
M3	C7	R2	lambda	2	21	57	102.451913983421	5.80039469233462e-07	236.986075474104	no	no
M3	C7	R2	kappa	2	21	57	87.3766341613776	5.01228867384462e-05	221.910795652061	no	no
M3	C7	R2	delta	2	21	57	116.329007521128	6.66808275262554e-09	250.863169011812	yes	no
M3	C8	R2	lambda	2	15	63	46.2318305491423	0.0295279390938317	197.750817890914	no	no
M3	C8	R2	kappa	2	15	63	36.2893255302856	0.198756928226112	187.808312872058	no	yes
M3	C8	R2	delta	2	15	63	25.3954849616321	0.705593478554549	176.914472303404	yes	no
M8	C0	R1	lambda	2	42	36	749.063372216734	0	828.830136065131	no	no
M8	C0	R1	kappa	2	42	36	677.790092968599	0	757.556856816996	no	no
M8	C0	R1	delta	2	42	36	621.613176878027	0	701.379940726424	yes	no
M8	C1	R1	lambda	2	41	37	657.163183023068	0	739.385405245291	no	no
M8	C1	R1	kappa	2	41	37	617.217335415544	0	699.439557637766	no	no
M8	C1	R1	delta	2	41	37	616.091319174824	0	698.313541397046	yes	no
M8	C2	R1	lambda	2	40	38	602.500162270475	0	687.192244381912	no	no
M8	C2	R1	kappa	2	40	38	559.947368865516	0	644.639450976953	no	no
M8	C2	R1	delta	2	40	38	513.928729729763	0	598.6208118412	yes	no
M8	C3	R1	lambda	2	40	38	637.584327755117	0	722.276409866554	no	no
M8	C3	R1	kappa	2	40	38	578.295809764448	0	662.987891875885	no	no
M8	C3	R1	delta	2	40	38	588.941676658353	0	673.63375876979	yes	no
M8	C4	R1	lambda	2	39	39	596.784773641395	0	683.96124422963	no	no
M8	C4	R1	kappa	2	39	39	535.939697241447	0	623.116167829683	no	no
M8	C4	R1	delta	2	39	39	501.293941811498	0	588.470412399733	yes	no
M8	C5	R1	lambda	2	36	42	314.521110412022	0	409.23921130223	no	no
M8	C5	R1	kappa	2	36	42	294.321972252101	0	389.040073142309	no	no
M8	C5	R1	delta	2	36	42	387.627075754837	0	482.345176645045	yes	no
M8	C6	R1	lambda	2	30	48	213.768357393806	0	323.979837756344	no	no
M8	C6	R1	kappa	2	30	48	200.539602854994	0	310.751083217532	no	no
M8	C6	R1	delta	2	30	48	225.801983226411	0	336.013463588949	yes	no
M8	C7	R1	lambda	2	30	48	281.349805473202	0	391.561285835739	no	no
M8	C7	R1	kappa	2	30	48	245.759951971587	0	355.971432334124	no	no
M8	C7	R1	delta	2	30	48	301.707941953297	0	411.919422315834	yes	no
M8	C8	R1	lambda	2	24	54	184.139085802625	0	310.416008879548	no	no
M8	C8	R1	kappa	2	24	54	159.133743521502	7.83817455385361e-14	285.410666598425	no	no
M8	C8	R1	delta	2	24	54	178.762047757602	1.11022302462516e-16	305.038970834525	yes	no
M8	C0	R2	lambda	2	32	46	366.226853957329	0	471.211838942314	no	no
M8	C0	R2	kappa	2	32	46	356.532649347645	0	461.51763433263	no	no
M8	C0	R2	delta	2	32	46	374.355866861308	0	479.340851846292	yes	no
M8	C1	R2	lambda	2	31	47	327.371826694974	0	434.962188140757	no	no
M8	C1	R2	kappa	2	31	47	326.691668633561	0	434.282030079344	no	no
M8	C1	R2	delta	2	31	47	362.494991002228	0	470.085352448011	yes	no
M8	C2	R2	lambda	2	30	48	285.667335579915	0	395.878815942453	no	no
M8	C2	R2	kappa	2	30	48	281.428556786781	0	391.640037149319	no	no
M8	C2	R2	delta	2	30	48	289.475767512363	0	399.687247874901	yes	no
M8	C3	R2	lambda	2	30	48	309.928751676512	0	420.14023203905	no	no
M8	C3	R2	kappa	2	30	48	291.382976863992	0	401.59445722653	no	no
M8	C3	R2	delta	2	30	48	354.158667601031	0	464.370147963569	yes	no
M8	C4	R2	lambda	2	29	49	281.889188168586	0	394.737673017071	no	no
M8	C4	R2	kappa	2	29	49	261.139367539721	0	373.987852388206	no	no
M8	C4	R2	delta	2	29	49	281.100118523669	0	393.948603372154	yes	no
M8	C5	R2	lambda	2	26	52	124.149935909016	7.76358797249799e-08	245.006205022166	no	no
M8	C5	R2	kappa	2	26	52	127.182121270363	3.07058051207676e-08	248.038390383513	no	no
M8	C5	R2	delta	2	26	52	164.887564090245	1.15352172258554e-13	285.743833203394	yes	no
M8	C6	R2	lambda	2	20	58	60.9180563031423	0.0180988560709746	198.238928577286	no	no
M8	C6	R2	kappa	2	20	58	66.1541005431988	0.00575557517860559	203.474972817342	no	no
M8	C6	R2	delta	2	20	58	73.8170341980182	0.000899942570820489	211.137906472162	yes	no
M8	C7	R2	lambda	2	20	58	89.2209741412434	1.28848728959685e-05	226.541846415387	no	no
M8	C7	R2	kappa	2	20	58	82.2813758046537	9.4093613140056e-05	219.602248078797	no	no
M8	C7	R2	delta	2	20	58	122.007867397558	3.16762949204019e-10	259.328739671701	yes	no
M8	C8	R2	lambda	2	14	64	33.0008907069651	0.235711660063476	187.413589119663	no	yes
M8	C8	R2	kappa	2	14	64	31.1940671735617	0.308530671601386	185.60676558626	no	yes
M8	C8	R2	delta	2	14	64	31.074344838062	0.313789119884437	185.48704325076	yes	no
M12	C0	R1	lambda	2	41	37	747.952911261839	0	830.175133484062	no	no
M12	C0	R1	kappa	2	41	37	675.921507834897	0	758.143730057119	no	no
M12	C0	R1	delta	2	41	37	612.39676259578	0	694.618984818002	yes	no
M12	C1	R1	lambda	2	40	38	656.052722068173	0	740.74480417961	no	no
M12	C1	R1	kappa	2	40	38	615.348750281841	0	700.040832393278	no	no
M12	C1	R1	delta	2	40	38	606.874904892577	0	691.566987004014	yes	no
M12	C2	R1	lambda	2	39	39	601.389701315586	0	688.566171903822	no	no
M12	C2	R1	kappa	2	39	39	558.078783731813	0	645.255254320048	no	no
M12	C2	R1	delta	2	39	39	504.712315447516	0	591.888786035751	yes	no
M12	C3	R1	lambda	2	39	39	636.473866800209	0	723.650337388444	no	no
M12	C3	R1	kappa	2	39	39	576.427224630745	0	663.60369521898	no	no
M12	C3	R1	delta	2	39	39	579.725262376106	0	666.901732964341	yes	no
M12	C4	R1	lambda	2	38	40	595.674312686487	0	685.349828910676	no	no
M12	C4	R1	kappa	2	38	40	534.071112107745	0	623.746628331933	no	no
M12	C4	R1	delta	2	38	40	492.077527529251	0	581.753043753439	yes	no
M12	C5	R1	lambda	2	35	43	313.410649457127	0	410.672554219032	no	no
M12	C5	R1	kappa	2	35	43	292.453387118398	0	389.715291880303	no	no
M12	C5	R1	delta	2	35	43	378.41066147259	0	475.672566234494	yes	no
M12	C6	R1	lambda	2	29	49	212.657896438917	0	325.506381287402	no	no
M12	C6	R1	kappa	2	29	49	198.671017721292	0	311.519502569776	no	no
M12	C6	R1	delta	2	29	49	216.585568944164	0	329.434053792648	yes	no
M12	C7	R1	lambda	2	29	49	280.239344518294	0	393.087829366778	no	no
M12	C7	R1	kappa	2	29	49	243.891366837884	0	356.739851686369	no	no
M12	C7	R1	delta	2	29	49	292.491527671049	0	405.340012519534	yes	no
M12	C8	R1	lambda	2	23	55	183.028624847717	0	312.040970526729	no	no
M12	C8	R1	kappa	2	23	55	157.2651583878	4.38538094726937e-14	286.277504066812	no	no
M12	C8	R1	delta	2	23	55	169.545633475355	4.44089209850063e-16	298.557979154367	yes	no
M12	C0	R2	lambda	2	31	47	365.116393002434	0	472.706754448217	no	no
M12	C0	R2	kappa	2	31	47	354.664064213942	0	462.254425659725	no	no
M12	C0	R2	delta	2	31	47	365.13945257906	0	472.729814024843	yes	no
M12	C1	R2	lambda	2	30	48	326.261365740079	0	436.472846102616	no	no
M12	C1	R2	kappa	2	30	48	324.823083499858	0	435.034563862396	no	no
M12	C1	R2	delta	2	30	48	353.278576719981	0	463.490057082518	yes	no
M12	C2	R2	lambda	2	29	49	284.556874625026	0	397.405359473511	no	no
M12	C2	R2	kappa	2	29	49	279.559971653079	0	392.408456501563	no	no
M12	C2	R2	delta	2	29	49	280.259353230116	0	393.107838078601	yes	no
M12	C3	R2	lambda	2	29	49	308.818290721604	0	421.666775570089	no	no
M12	C3	R2	kappa	2	29	49	289.51439173029	0	402.362876578774	no	no
M12	C3	R2	delta	2	29	49	344.942253318784	0	457.790738167269	yes	no
M12	C4	R2	lambda	2	28	50	280.778727213678	0	396.280246970517	no	no
M12	C4	R2	kappa	2	28	50	259.270782406018	0	374.772302162857	no	no
M12	C4	R2	delta	2	28	50	271.883704241422	0	387.385223998261	yes	no
M12	C5	R2	lambda	2	25	53	123.039474954121	4.30450421973205e-08	246.59775716271	no	no
M12	C5	R2	kappa	2	25	53	125.31353613666	2.12012584155374e-08	248.871818345249	no	no
M12	C5	R2	delta	2	25	53	155.671149807997	8.88622508909975e-13	279.229432016586	yes	no
M12	C6	R2	lambda	2	19	59	59.8075953482534	0.0134880456002864	199.932595348253	no	no
M12	C6	R2	kappa	2	19	59	64.2855154094961	0.00487889952437393	204.410515409496	no	no
M12	C6	R2	delta	2	19	59	64.6006199157708	0.00452882480456995	204.725619915771	yes	no
M12	C7	R2	lambda	2	19	59	88.1105131863355	7.42314980195502e-06	228.235513186335	no	no
M12	C7	R2	kappa	2	19	59	80.412790670951	7.14077775130217e-05	220.537790670951	no	no
M12	C7	R2	delta	2	19	59	112.791453115311	2.43099795849133e-09	252.916453115311	yes	no
M12	C8	R2	lambda	2	13	65	31.8904297520571	0.196769258596988	189.215270516388	no	yes
M12	C8	R2	kappa	2	13	65	29.325482039859	0.29649004329121	186.65032280419	no	yes
M12	C8	R2	delta	2	13	65	21.8579305558146	0.696444280992826	179.182771320146	yes	no
M3	C0	R1	lambda	3	43	35	784.330854299705	0	861.656435695054	no	no
M3	C0	R1	kappa	3	43	35	699.730702939295	0	777.056284334644	no	no
M3	C0	R1	delta	3	43	35	561.936234626919	0	639.261816022268	yes	no
M3	C1	R1	lambda	3	42	36	688.158066325436	0	767.924830173833	no	no
M3	C1	R1	kappa	3	42	36	620.824774214422	0	700.591538062819	no	no
M3	C1	R1	delta	3	42	36	577.29388594008	0	657.060649788477	yes	no
M3	C2	R1	lambda	3	41	37	632.772051202306	0	714.994273424528	no	no
M3	C2	R1	kappa	3	41	37	570.076183573535	0	652.298405795757	no	no
M3	C2	R1	delta	3	41	37	525.666370905487	0	607.888593127709	yes	no
M3	C3	R1	lambda	3	41	37	670.61656767494	0	752.838789897162	no	no
M3	C3	R1	kappa	3	41	37	588.198610028354	0	670.420832250576	no	no
M3	C3	R1	delta	3	41	37	575.061347569756	0	657.283569791978	yes	no
M3	C4	R1	lambda	3	40	38	626.429359037834	0	711.121441149271	no	no
M3	C4	R1	kappa	3	40	38	549.819076343443	0	634.51115845488	no	no
M3	C4	R1	delta	3	40	38	519.493067514329	0	604.185149625766	yes	no
M3	C5	R1	lambda	3	37	41	339.644531045049	0	431.833880157475	no	no
M3	C5	R1	kappa	3	37	41	291.536004792338	0	383.725353904764	no	no
M3	C5	R1	delta	3	37	41	308.564308335926	0	400.753657448352	yes	no
M3	C6	R1	lambda	3	31	47	234.347261956709	0	341.937623402492	no	no
M3	C6	R1	kappa	3	31	47	200.358680009167	2.22044604925031e-16	307.94904145495	no	no
M3	C6	R1	delta	3	31	47	215.693520360046	0	323.283881805829	yes	no
M3	C7	R1	lambda	3	31	47	307.366296076554	0	414.956657522337	no	no
M3	C7	R1	kappa	3	31	47	245.974712712946	0	353.565074158729	no	no
M3	C7	R1	delta	3	31	47	276.073333596268	0	383.663695042051	yes	no
M3	C8	R1	lambda	3	25	53	202.867032272415	0	326.425314481004	no	no
M3	C8	R1	kappa	3	25	53	158.305193663072	3.53606033343112e-13	281.863475871661	no	no
M3	C8	R1	delta	3	25	53	180.492839362915	1.11022302462516e-16	304.051121571504	yes	no
M3	C0	R2	lambda	3	33	45	391.873822091236	0	494.269031672075	no	no
M3	C0	R2	kappa	3	33	45	387.738743429941	0	490.133953010779	no	no
M3	C0	R2	delta	3	33	45	429.751076083429	0	532.146285664267	yes	no
M3	C1	R2	lambda	3	32	46	349.308648926353	0	454.293633911338	no	no
M3	C1	R2	kappa	3	32	46	332.287687510333	0	437.272672495318	no	no
M3	C1	R2	delta	3	32	46	428.445479529177	0	533.430464514162	yes	no
M3	C2	R2	lambda	3	31	47	308.389316182207	0	415.97967762799	no	no
M3	C2	R2	kappa	3	31	47	294.030708811351	0	401.621070257134	no	no
M3	C2	R2	delta	3	31	47	389.510982898305	0	497.101344344088	yes	no
M3	C3	R2	lambda	3	31	47	332.982980361351	0	440.573341807134	no	no
M3	C3	R2	kappa	3	31	47	302.733048975405	0	410.323410421188	no	no
M3	C3	R2	delta	3	31	47	426.542721546211	0	534.133082991994	yes	no
M3	C4	R2	lambda	3	30	48	303.319270636849	0	413.530750999386	no	no
M3	C4	R2	kappa	3	30	48	276.505969136047	0	386.717449498585	no	no
M3	C4	R2	delta	3	30	48	383.665053462278	0	493.876533824816	yes	no
M3	C5	R2	lambda	3	27	51	143.25488854988	5.12666242791227e-10	261.425620257197	no	no
M3	C5	R2	kappa	3	27	51	131.052699409565	2.37872593844557e-08	249.223431116882	no	no
M3	C5	R2	delta	3	27	51	193.752545468084	0	311.923277175401	yes	no
M3	C6	R2	lambda	3	21	57	78.6402432600241	0.000523601902180926	213.174404750707	no	no
M3	C6	R2	kappa	3	21	57	73.6273867701071	0.00182765530080853	208.16154826079	no	no
M3	C6	R2	delta	3	21	57	123.330312823217	6.30144048052728e-10	257.8644743139	yes	no
M3	C7	R2	lambda	3	21	57	109.286136785721	6.67873422122156e-08	243.820298276404	no	no
M3	C7	R2	kappa	3	21	57	88.9433705319368	3.22511920169966e-05	223.47753202262	no	no
M3	C7	R2	delta	3	21	57	158.22770301596	2.22044604925031e-15	292.761864506643	yes	no
M3	C8	R2	lambda	3	15	63	49.804929532454	0.0129934697343354	201.323916874226	no	no
M3	C8	R2	kappa	3	15	63	38.6556754837401	0.133631435282049	190.174662825512	no	yes
M3	C8	R2	delta	3	15	63	90.4776019618898	5.55786184852636e-08	241.996589303662	yes	no
M8	C0	R1	lambda	3	42	36	771.099914533003	0	850.8666783814	no	no
M8	C0	R1	kappa	3	42	36	694.980986840879	0	774.747750689276	no	no
M8	C0	R1	delta	3	42	36	557.521681773503	0	637.288445621899	yes	no
M8	C1	R1	lambda	3	41	37	674.927126558704	0	757.149348780926	no	no
M8	C1	R1	kappa	3	41	37	616.075058116058	0	698.297280338281	no	no
M8	C1	R1	delta	3	41	37	572.879333086664	0	655.101555308886	yes	no
M8	C2	R1	lambda	3	40	38	619.541111435575	0	704.233193547012	no	no
M8	C2	R1	kappa	3	40	38	565.326467475171	0	650.018549586608	no	no
M8	C2	R1	delta	3	40	38	521.25181805207	0	605.943900163507	yes	no
M8	C3	R1	lambda	3	40	38	657.385627908224	0	742.077710019661	no	no
M8	C3	R1	kappa	3	40	38	583.44889392992	0	668.140976041357	no	no
M8	C3	R1	delta	3	40	38	570.64679471634	0	655.338876827777	yes	no
M8	C4	R1	lambda	3	39	39	613.198419271118	0	700.374889859353	no	no
M8	C4	R1	kappa	3	39	39	545.06936024501	0	632.245830833245	no	no
M8	C4	R1	delta	3	39	39	515.078514660912	0	602.254985249148	yes	no
M8	C5	R1	lambda	3	36	42	326.413591278317	0	421.131692168525	no	no
M8	C5	R1	kappa	3	36	42	286.786288693974	0	381.504389584182	no	no
M8	C5	R1	delta	3	36	42	304.14975548251	0	398.867856372717	yes	no
M8	C6	R1	lambda	3	30	48	221.116322189978	0	331.327802552516	no	no
M8	C6	R1	kappa	3	30	48	195.608963910803	3.33066907387547e-16	305.820444273341	no	no
M8	C6	R1	delta	3	30	48	211.278967506629	0	321.490447869167	yes	no
M8	C7	R1	lambda	3	30	48	294.135356309837	0	404.346836672375	no	no
M8	C7	R1	kappa	3	30	48	241.224996614513	0	351.43647697705	no	no
M8	C7	R1	delta	3	30	48	271.658780742852	0	381.870261105389	yes	no
M8	C8	R1	lambda	3	24	54	189.636092505699	0	315.913015582622	no	no
M8	C8	R1	kappa	3	24	54	153.555477564638	5.68989300120393e-13	279.832400641561	no	no
M8	C8	R1	delta	3	24	54	176.078286509499	1.11022302462516e-16	302.355209586422	yes	no
M8	C0	R2	lambda	3	32	46	378.642882324534	0	483.627867309519	no	no
M8	C0	R2	kappa	3	32	46	382.989027331525	0	487.97401231651	no	no
M8	C0	R2	delta	3	32	46	425.336523230012	0	530.321508214997	yes	no
M8	C1	R2	lambda	3	31	47	336.077709159621	0	443.668070605404	no	no
M8	C1	R2	kappa	3	31	47	327.53797141197	0	435.128332857753	no	no
M8	C1	R2	delta	3	31	47	424.030926675761	0	531.621288121544	yes	no
M8	C2	R2	lambda	3	30	48	295.158376415476	0	405.369856778014	no	no
M8	C2	R2	kappa	3	30	48	289.280992712988	0	399.492473075525	no	no
M8	C2	R2	delta	3	30	48	385.096430044888	0	495.307910407426	yes	no
M8	C3	R2	lambda	3	30	48	319.752040594634	0	429.963520957172	no	no
M8	C3	R2	kappa	3	30	48	297.983332876971	0	408.194813239509	no	no
M8	C3	R2	delta	3	30	48	422.128168692795	0	532.339649055332	yes	no
M8	C4	R2	lambda	3	29	49	290.088330870132	0	402.936815718617	no	no
M8	C4	R2	kappa	3	29	49	271.756253037614	0	384.604737886099	no	no
M8	C4	R2	delta	3	29	49	379.250500608862	0	492.098985457346	yes	no
M8	C5	R2	lambda	3	26	52	130.023948783148	1.27172888886307e-08	250.880217896297	no	no
M8	C5	R2	kappa	3	26	52	126.302983311201	4.02372000163354e-08	247.159252424351	no	no
M8	C5	R2	delta	3	26	52	189.337992614667	0	310.194261727817	yes	no
M8	C6	R2	lambda	3	20	58	65.4093034932936	0.00681831933975252	202.730175767437	no	no
M8	C6	R2	kappa	3	20	58	68.8776706717434	0.00304478077108661	206.198542945887	no	no
M8	C6	R2	delta	3	20	58	118.9157599698	9.22934839664435e-10	256.236632243944	yes	no
M8	C7	R2	lambda	3	20	58	96.0551970190044	1.64065374907985e-06	233.376069293148	no	no
M8	C7	R2	kappa	3	20	58	84.193654433503	5.50261757130688e-05	221.514526707646	no	no
M8	C7	R2	delta	3	20	58	153.813150162543	2.99760216648792e-15	291.134022436687	yes	no
M8	C8	R2	lambda	3	14	64	36.5739897657376	0.128556468215676	190.986688178436	no	yes
M8	C8	R2	kappa	3	14	64	33.9059593853063	0.203986658981857	188.318657798005	no	yes
M8	C8	R2	delta	3	14	64	86.0630491084734	8.0741115016103e-08	240.475747521172	yes	no
M12	C0	R1	lambda	3	41	37	769.989453554352	0	852.211675776574	no	no
M12	C0	R1	kappa	3	41	37	692.727066790105	0	774.949289012327	no	no
M12	C0	R1	delta	3	41	37	555.279561745834	0	637.501783968056	yes	no
M12	C1	R1	lambda	3	40	38	673.816665580052	0	758.508747691489	no	no
M12	C1	R1	kappa	3	40	38	613.821138065284	0	698.513220176721	no	no
M12	C1	R1	delta	3	40	38	570.637213058995	0	655.329295170432	yes	no
M12	C2	R1	lambda	3	39	39	618.430650456922	0	705.607121045157	no	no
M12	C2	R1	kappa	3	39	39	563.072547424397	0	650.249018012632	no	no
M12	C2	R1	delta	3	39	39	519.009698024401	0	606.186168612636	yes	no
M12	C3	R1	lambda	3	39	39	656.275166929572	0	743.451637517808	no	no
M12	C3	R1	kappa	3	39	39	581.194973879146	0	668.371444467381	no	no
M12	C3	R1	delta	3	39	39	568.404674688671	0	655.581145276906	yes	no
M12	C4	R1	lambda	3	38	40	612.087958292467	0	701.763474516655	no	no
M12	C4	R1	kappa	3	38	40	542.815440194235	0	632.490956418424	no	no
M12	C4	R1	delta	3	38	40	512.836394633243	0	602.511910857432	yes	no
M12	C5	R1	lambda	3	35	43	325.303130299665	0	422.56503506157	no	no
M12	C5	R1	kappa	3	35	43	284.532368643199	0	381.794273405104	no	no
M12	C5	R1	delta	3	35	43	301.907635454841	0	399.169540216745	yes	no
M12	C6	R1	lambda	3	29	49	220.005861211325	0	332.85434605981	no	no
M12	C6	R1	kappa	3	29	49	193.355043860028	2.22044604925031e-16	306.203528708513	no	no
M12	C6	R1	delta	3	29	49	209.03684747896	0	321.885332327445	yes	no
M12	C7	R1	lambda	3	29	49	293.024895331186	0	405.873380179671	no	no
M12	C7	R1	kappa	3	29	49	238.971076563738	0	351.819561412223	no	no
M12	C7	R1	delta	3	29	49	269.416660715183	0	382.265145563667	yes	no
M12	C8	R1	lambda	3	23	55	188.525631527048	0	317.53797720606	no	no
M12	C8	R1	kappa	3	23	55	151.301557513863	3.75366404625765e-13	280.313903192876	no	no
M12	C8	R1	delta	3	23	55	173.83616648183	1.11022302462516e-16	302.848512160842	yes	no
M12	C0	R2	lambda	3	31	47	377.532421345883	0	485.122782791666	no	no
M12	C0	R2	kappa	3	31	47	380.735107280751	0	488.325468726534	no	no
M12	C0	R2	delta	3	31	47	423.094403202343	0	530.684764648126	yes	no
M12	C1	R2	lambda	3	30	48	334.967248180969	0	445.178728543507	no	no
M12	C1	R2	kappa	3	30	48	325.284051361195	0	435.495531723733	no	no
M12	C1	R2	delta	3	30	48	421.788806648092	0	532.000287010629	yes	no
M12	C2	R2	lambda	3	29	49	294.047915436823	0	406.896400285308	no	no
M12	C2	R2	kappa	3	29	49	287.027072662213	0	399.875557510698	no	no
M12	C2	R2	delta	3	29	49	382.854310017219	0	495.702794865704	yes	no
M12	C3	R2	lambda	3	29	49	318.641579615983	0	431.490064464468	no	no
M12	C3	R2	kappa	3	29	49	295.729412826196	0	408.577897674681	no	no
M12	C3	R2	delta	3	29	49	419.886048665125	0	532.73453351361	yes	no
M12	C4	R2	lambda	3	28	50	288.977869891481	0	404.47938964832	no	no
M12	C4	R2	kappa	3	28	50	269.502332986839	0	385.003852743678	no	no
M12	C4	R2	delta	3	28	50	377.008380581192	0	492.509900338031	yes	no
M12	C5	R2	lambda	3	25	53	128.913487804496	6.80638245764698e-09	252.471770013085	no	no
M12	C5	R2	kappa	3	25	53	124.049063260427	3.14618648911136e-08	247.607345469016	no	no
M12	C5	R2	delta	3	25	53	187.095872586998	0	310.654154795587	yes	no
M12	C6	R2	lambda	3	19	59	64.2988425146405	0.00486359561588445	204.423842514641	no	no
M12	C6	R2	kappa	3	19	59	66.6237506209688	0.00278387884424713	206.748750620969	no	no
M12	C6	R2	delta	3	19	59	116.673639942131	6.32463970084984e-10	256.798639942131	yes	no
M12	C7	R2	lambda	3	19	59	94.9447360403531	8.94407974239009e-07	235.069736040353	no	no
M12	C7	R2	kappa	3	19	59	81.9397343827283	4.60810279044876e-05	222.064734382728	no	no
M12	C7	R2	delta	3	19	59	151.571030134874	1.66533453693773e-15	291.696030134874	yes	no
M12	C8	R2	lambda	3	13	65	35.4635287870863	0.101985154807961	192.788369551418	no	yes
M12	C8	R2	kappa	3	13	65	31.6520393345317	0.20487771539736	188.976880098863	no	yes
M12	C8	R2	delta	3	13	65	83.8209290808043	5.33614207265387e-08	241.145769845135	yes	no
M3	C0	R1	lambda	4	43	35	811.699378907575	0	889.024960302924	no	no
M3	C0	R1	kappa	4	43	35	728.640510142317	0	805.966091537666	no	no
M3	C0	R1	delta	4	43	35	635.768647991868	0	713.094229387217	yes	no
M3	C1	R1	lambda	4	42	36	670.184998073721	0	749.951761922117	no	no
M3	C1	R1	kappa	4	42	36	623.574041617529	0	703.340805465926	no	no
M3	C1	R1	delta	4	42	36	571.280654356703	0	651.0474182051	yes	no
M3	C2	R1	lambda	4	41	37	621.652908067723	0	703.875130289946	no	no
M3	C2	R1	kappa	4	41	37	573.869298834568	0	656.09152105679	no	no
M3	C2	R1	delta	4	41	37	486.464210311883	0	568.686432534106	yes	no
M3	C3	R1	lambda	4	41	37	657.020009200885	0	739.242231423107	no	no
M3	C3	R1	kappa	4	41	37	593.182621984857	0	675.404844207079	no	no
M3	C3	R1	delta	4	41	37	564.30241206242	0	646.524634284642	yes	no
M3	C4	R1	lambda	4	40	38	613.825237803328	0	698.517319914765	no	no
M3	C4	R1	kappa	4	40	38	549.591687699459	0	634.283769810896	no	no
M3	C4	R1	delta	4	40	38	485.677678502397	0	570.369760613834	yes	no
M3	C5	R1	lambda	4	37	41	333.074181318956	0	425.263530431382	no	no
M3	C5	R1	kappa	4	37	41	306.039915233833	0	398.229264346259	no	no
M3	C5	R1	delta	4	37	41	333.324007861691	0	425.513356974117	yes	no
M3	C6	R1	lambda	4	31	47	231.332457263635	0	338.922818709418	no	no
M3	C6	R1	kappa	4	31	47	211.531530642276	0	319.121892088059	no	no
M3	C6	R1	delta	4	31	47	196.926095289758	5.55111512312578e-16	304.516456735541	yes	no
M3	C7	R1	lambda	4	31	47	305.346212355948	0	412.936573801731	no	no
M3	C7	R1	kappa	4	31	47	264.262975655377	0	371.853337101161	no	no
M3	C7	R1	delta	4	31	47	309.389441356886	0	416.979802802669	yes	no
M3	C8	R1	lambda	4	25	53	198.495832589091	0	322.05411479768	no	no
M3	C8	R1	kappa	4	25	53	169.223826717012	7.21644966006352e-15	292.782108925601	no	no
M3	C8	R1	delta	4	25	53	178.556365089299	2.22044604925031e-16	302.114647297888	yes	no
M3	C0	R2	lambda	4	33	45	406.220739238808	0	508.615948819646	no	no
M3	C0	R2	kappa	4	33	45	387.781464971989	0	490.176674552827	no	no
M3	C0	R2	delta	4	33	45	384.879945103445	0	487.275154684283	yes	no
M3	C1	R2	lambda	4	32	46	333.695418241721	0	438.680403226706	no	no
M3	C1	R2	kappa	4	32	46	324.854492401043	0	429.839477386028	no	no
M3	C1	R2	delta	4	32	46	346.449374202857	0	451.434359187842	yes	no
M3	C2	R2	lambda	4	31	47	298.444832158142	0	406.035193603926	no	no
M3	C2	R2	kappa	4	31	47	287.305438722773	0	394.895800168556	no	no
M3	C2	R2	delta	4	31	47	280.306765732993	0	387.897127178777	yes	no
M3	C3	R2	lambda	4	31	47	322.292727739629	0	429.883089185412	no	no
M3	C3	R2	kappa	4	31	47	297.187252170313	0	404.777613616096	no	no
M3	C3	R2	delta	4	31	47	341.165394241893	0	448.755755687676	yes	no
M3	C4	R2	lambda	4	30	48	292.498965442131	0	402.710445804668	no	no
M3	C4	R2	kappa	4	30	48	266.582141088932	0	376.79362145147	no	no
M3	C4	R2	delta	4	30	48	279.768219150921	0	389.979699513459	yes	no
M3	C5	R2	lambda	4	27	51	141.230999623291	9.81728365267998e-10	259.401731330608	no	no
M3	C5	R2	kappa	4	27	51	136.744312874376	4.06970079858127e-09	254.915044581693	no	no
M3	C5	R2	delta	4	27	51	154.756226619901	1.16781029291246e-11	272.926958327218	yes	no
M3	C6	R2	lambda	4	21	57	76.7292636600299	0.000850827599909176	211.263425150713	no	no
M3	C6	R2	kappa	4	21	57	75.2409400093977	0.00123247498868617	209.775101500081	no	no
M3	C6	R2	delta	4	21	57	62.2518933086074	0.0227469381886622	196.786054799291	yes	no
M3	C7	R2	lambda	4	21	57	113.189433776514	1.87936100015662e-08	247.723595267197	no	no
M3	C7	R2	kappa	4	21	57	97.6205361919512	2.54500604890406e-06	232.154697682634	no	no
M3	C7	R2	delta	4	21	57	130.870448597946	4.63895588609375e-11	265.40461008863	yes	no
M3	C8	R2	lambda	4	15	63	48.2897155285007	0.0185449304486166	199.808702870273	no	no
M3	C8	R2	kappa	4	15	63	39.7544926203435	0.109707555659978	191.273479962116	no	yes
M3	C8	R2	delta	4	15	63	41.2849624122241	0.0822792182517771	192.803949753996	yes	no
M8	C0	R1	lambda	4	42	36	798.468439014635	0	878.235202863032	no	no
M8	C0	R1	kappa	4	42	36	724.543395533055	0	804.310159381451	no	no
M8	C0	R1	delta	4	42	36	636.840506209687	0	716.607270058084	yes	no
M8	C1	R1	lambda	4	41	37	656.954058180753	0	739.176280402975	no	no
M8	C1	R1	kappa	4	41	37	619.476927008243	0	701.699149230465	no	no
M8	C1	R1	delta	4	41	37	572.352512574523	0	654.574734796745	yes	no
M8	C2	R1	lambda	4	40	38	608.421968174755	0	693.114050286192	no	no
M8	C2	R1	kappa	4	40	38	569.77218422528	0	654.464266336716	no	no
M8	C2	R1	delta	4	40	38	487.536068529703	0	572.22815064114	yes	no
M8	C3	R1	lambda	4	40	38	643.789069307941	0	728.481151419378	no	no
M8	C3	R1	kappa	4	40	38	589.085507375575	0	673.777589487012	no	no
M8	C3	R1	delta	4	40	38	565.374270280239	0	650.066352391676	yes	no
M8	C4	R1	lambda	4	39	39	600.594297910383	0	687.770768498619	no	no
M8	C4	R1	kappa	4	39	39	545.494573090177	0	632.671043678412	no	no
M8	C4	R1	delta	4	39	39	486.749536720216	0	573.926007308451	yes	no
M8	C5	R1	lambda	4	36	42	319.843241425988	0	414.561342316195	no	no
M8	C5	R1	kappa	4	36	42	301.942800624547	0	396.660901514755	no	no
M8	C5	R1	delta	4	36	42	334.39586607951	0	429.113966969718	yes	no
M8	C6	R1	lambda	4	30	48	218.101517370666	0	328.312997733204	no	no
M8	C6	R1	kappa	4	30	48	207.434416032988	0	317.645896395526	no	no
M8	C6	R1	delta	4	30	48	197.997953507577	1.11022302462516e-16	308.209433870115	yes	no
M8	C7	R1	lambda	4	30	48	292.115272463004	0	402.326752825541	no	no
M8	C7	R1	kappa	4	30	48	260.165861046096	0	370.377341408633	no	no
M8	C7	R1	delta	4	30	48	310.461299574705	0	420.672779937243	yes	no
M8	C8	R1	lambda	4	24	54	185.264892696146	0	311.541815773069	no	no
M8	C8	R1	kappa	4	24	54	165.12671210773	8.99280649946377e-15	291.403635184653	no	no
M8	C8	R1	delta	4	24	54	179.628223307118	0	305.905146384041	yes	no
M8	C0	R2	lambda	4	32	46	392.989799345868	0	497.974784330853	no	no
M8	C0	R2	kappa	4	32	46	383.684350362726	0	488.669335347711	no	no
M8	C0	R2	delta	4	32	46	385.951803321264	0	490.936788306249	yes	no
M8	C1	R2	lambda	4	31	47	320.464478348753	0	428.054839794536	no	no
M8	C1	R2	kappa	4	31	47	320.757377791756	0	428.347739237539	no	no
M8	C1	R2	delta	4	31	47	347.521232420676	0	455.111593866459	yes	no
M8	C2	R2	lambda	4	30	48	285.213892265174	0	395.425372627712	no	no
M8	C2	R2	kappa	4	30	48	283.208324113485	0	393.419804476023	no	no
M8	C2	R2	delta	4	30	48	281.378623950813	0	391.59010431335	yes	no
M8	C3	R2	lambda	4	30	48	309.061787846684	0	419.273268209222	no	no
M8	C3	R2	kappa	4	30	48	293.090137561031	0	403.301617923569	no	no
M8	C3	R2	delta	4	30	48	342.237252459713	0	452.44873282225	yes	no
M8	C4	R2	lambda	4	29	49	279.268025549186	0	392.116510397671	no	no
M8	C4	R2	kappa	4	29	49	262.48502647965	0	375.333511328135	no	no
M8	C4	R2	delta	4	29	49	280.840077368741	0	393.688562217225	yes	no
M8	C5	R2	lambda	4	26	52	128.000059730323	2.38532806839942e-08	248.856328843473	no	no
M8	C5	R2	kappa	4	26	52	132.64719826509	5.58044965792703e-09	253.50346737824	no	no
M8	C5	R2	delta	4	26	52	155.82808483772	2.66986432961858e-12	276.68435395087	yes	no
M8	C6	R2	lambda	4	20	58	63.4983237670616	0.0104306943648208	200.819196041205	no	no
M8	C6	R2	kappa	4	20	58	71.1438254001097	0.00175781800322994	208.464697674253	no	no
M8	C6	R2	delta	4	20	58	63.3237515264266	0.010836110149626	200.64462380057	yes	no
M8	C7	R2	lambda	4	20	58	99.9584938835698	4.85452429810351e-07	237.279366157713	no	no
M8	C7	R2	kappa	4	20	58	93.5234215826693	3.55945470209562e-06	230.844293856813	no	no
M8	C7	R2	delta	4	20	58	131.942306815766	9.45643563454723e-12	269.263179089909	yes	no
M8	C8	R2	lambda	4	14	64	35.0587756355564	0.16816287841403	189.471474048255	no	yes
M8	C8	R2	kappa	4	14	64	35.6573780110616	0.151531520574905	190.07007642376	no	yes
M8	C8	R2	delta	4	14	64	42.3568206300433	0.0401150037435895	196.769519042742	yes	no
M12	C0	R1	lambda	4	41	37	797.357978057417	0	879.580200279639	no	no
M12	C0	R1	kappa	4	41	37	722.246542002668	0	804.46876422489	no	no
M12	C0	R1	delta	4	41	37	634.122472579719	0	716.344694801941	yes	no
M12	C1	R1	lambda	4	40	38	655.843597223534	0	740.535679334971	no	no
M12	C1	R1	kappa	4	40	38	617.180073477857	0	701.872155589293	no	no
M12	C1	R1	delta	4	40	38	569.634478944554	0	654.326561055991	yes	no
M12	C2	R1	lambda	4	39	39	607.311507217537	0	694.487977805772	no	no
M12	C2	R1	kappa	4	39	39	567.475330694895	0	654.65180128313	no	no
M12	C2	R1	delta	4	39	39	484.818034899734	0	571.994505487969	yes	no
M12	C3	R1	lambda	4	39	39	642.678608350738	0	729.855078938973	no	no
M12	C3	R1	kappa	4	39	39	586.788653845189	0	673.965124433424	no	no
M12	C3	R1	delta	4	39	39	562.65623665027	0	649.832707238505	yes	no
M12	C4	R1	lambda	4	38	40	599.483836953181	0	689.159353177369	no	no
M12	C4	R1	kappa	4	38	40	543.197719559791	0	632.873235783979	no	no
M12	C4	R1	delta	4	38	40	484.031503090247	0	573.707019314436	yes	no
M12	C5	R1	lambda	4	35	43	318.732780468769	0	415.994685230674	no	no
M12	C5	R1	kappa	4	35	43	299.645947094161	0	396.907851856065	no	no
M12	C5	R1	delta	4	35	43	331.677832449541	0	428.939737211446	yes	no
M12	C6	R1	lambda	4	29	49	216.991056413448	0	329.839541261933	no	no
M12	C6	R1	kappa	4	29	49	205.137562502603	0	317.986047351088	no	no
M12	C6	R1	delta	4	29	49	195.279919877608	1.11022302462516e-16	308.128404726093	yes	no
M12	C7	R1	lambda	4	29	49	291.004811505801	0	403.853296354286	no	no
M12	C7	R1	kappa	4	29	49	257.869007515709	0	370.717492364194	no	no
M12	C7	R1	delta	4	29	49	307.743265944736	0	420.591750793221	yes	no
M12	C8	R1	lambda	4	23	55	184.154431738943	0	313.166777417956	no	no
M12	C8	R1	kappa	4	23	55	162.829858577344	5.77315972805081e-15	291.842204256356	no	no
M12	C8	R1	delta	4	23	55	176.910189677149	0	305.922535356162	yes	no
M12	C0	R2	lambda	4	31	47	391.87933838865	0	499.469699834433	no	no
M12	C0	R2	kappa	4	31	47	381.38749683234	0	488.977858278123	no	no
M12	C0	R2	delta	4	31	47	383.233769691296	0	490.824131137079	yes	no
M12	C1	R2	lambda	4	30	48	319.354017391534	0	429.565497754072	no	no
M12	C1	R2	kappa	4	30	48	318.46052426137	0	428.672004623908	no	no
M12	C1	R2	delta	4	30	48	344.803198790707	0	455.014679153245	yes	no
M12	C2	R2	lambda	4	29	49	284.103431307956	0	396.951916156441	no	no
M12	C2	R2	kappa	4	29	49	280.9114705831	0	393.759955431585	no	no
M12	C2	R2	delta	4	29	49	278.660590320844	0	391.509075169329	yes	no
M12	C3	R2	lambda	4	29	49	307.951326889481	0	420.799811737966	no	no
M12	C3	R2	kappa	4	29	49	290.793284030645	0	403.64176887913	no	no
M12	C3	R2	delta	4	29	49	339.519218829744	0	452.367703678229	yes	no
M12	C4	R2	lambda	4	28	50	278.157564591983	0	393.659084348822	no	no
M12	C4	R2	kappa	4	28	50	260.188172949264	0	375.689692706103	no	no
M12	C4	R2	delta	4	28	50	278.122043738772	0	393.623563495611	yes	no
M12	C5	R2	lambda	4	25	53	126.889598773105	1.29211549237951e-08	250.447880981694	no	no
M12	C5	R2	kappa	4	25	53	130.350344734704	4.30329938350127e-09	253.908626943293	no	no
M12	C5	R2	delta	4	25	53	153.110051207752	2.16282547427227e-12	276.668333416341	yes	no
M12	C6	R2	lambda	4	19	59	62.3878628098433	0.00757944279998335	202.512862809843	no	no
M12	C6	R2	kappa	4	19	59	68.8469718697251	0.0016042488949044	208.971971869725	no	no
M12	C6	R2	delta	4	19	59	60.605717896458	0.0113180497598552	200.730717896458	yes	no
M12	C7	R2	lambda	4	19	59	98.8480329263669	2.5672029713153e-07	238.973032926367	no	no
M12	C7	R2	kappa	4	19	59	91.2265680522828	2.86112946146222e-06	231.351568052283	no	no
M12	C7	R2	delta	4	19	59	129.224273185797	7.19524440029318e-12	269.349273185797	yes	no
M12	C8	R2	lambda	4	13	65	33.9483146783535	0.13633049725449	191.273155442685	no	yes
M12	C8	R2	kappa	4	13	65	33.3605244806751	0.151893689721504	190.685365245006	no	yes
M12	C8	R2	delta	4	13	65	39.6387870000746	0.0423124644809603	196.963627764406	yes	no
M3	C0	R1	lambda	5	43	35	768.761087341351	0	846.0866687367	no	no
M3	C0	R1	kappa	5	43	35	673.887124440293	0	751.212705835642	no	no
M3	C0	R1	delta	5	43	35	526.643131351496	0	603.968712746845	yes	no
M3	C1	R1	lambda	5	42	36	663.608875930498	0	743.375639778895	no	no
M3	C1	R1	kappa	5	42	36	595.539866765718	0	675.306630614114	no	no
M3	C1	R1	delta	5	42	36	471.620465703966	0	551.387229552363	yes	no
M3	C2	R1	lambda	5	41	37	612.534841220361	0	694.757063442584	no	no
M3	C2	R1	kappa	5	41	37	542.123639055066	0	624.345861277288	no	no
M3	C2	R1	delta	5	41	37	418.784092094248	0	501.006314316471	yes	no
M3	C3	R1	lambda	5	41	37	651.934714671886	0	734.156936894108	no	no
M3	C3	R1	kappa	5	41	37	566.38196947199	0	648.604191694212	no	no
M3	C3	R1	delta	5	41	37	460.155618108774	0	542.377840330997	yes	no
M3	C4	R1	lambda	5	40	38	611.055320370298	0	695.747402481735	no	no
M3	C4	R1	kappa	5	40	38	526.23820451699	0	610.930286628427	no	no
M3	C4	R1	delta	5	40	38	417.538040560024	0	502.230122671461	yes	no
M3	C5	R1	lambda	5	37	41	323.676117863507	0	415.865466975933	no	no
M3	C5	R1	kappa	5	37	41	287.976466112375	0	380.165815224801	no	no
M3	C5	R1	delta	5	37	41	261.412694348879	0	353.602043461305	yes	no
M3	C6	R1	lambda	5	31	47	225.706364353936	0	333.296725799719	no	no
M3	C6	R1	kappa	5	31	47	202.13083509963	1.11022302462516e-16	309.721196545413	no	no
M3	C6	R1	delta	5	31	47	179.589143538892	2.23709939461969e-13	287.179504984675	yes	no
M3	C7	R1	lambda	5	31	47	293.518874753	0	401.109236198783	no	no
M3	C7	R1	kappa	5	31	47	242.00486563074	0	349.595227076523	no	no
M3	C7	R1	delta	5	31	47	225.658359051068	0	333.248720496851	yes	no
M3	C8	R1	lambda	5	25	53	193.896452808759	0	317.454735017348	no	no
M3	C8	R1	kappa	5	25	53	156.826014754758	5.93747273569534e-13	280.384296963347	no	no
M3	C8	R1	delta	5	25	53	155.240435940408	1.0325074129014e-12	278.798718148997	yes	no
M3	C0	R2	lambda	5	33	45	388.336259431588	0	490.731469012426	no	no
M3	C0	R2	kappa	5	33	45	357.108335772724	0	459.503545353562	no	no
M3	C0	R2	delta	5	33	45	321.61032965189	0	424.005539232729	yes	no
M3	C1	R2	lambda	5	32	46	338.493637846616	0	443.4786228316	no	no
M3	C1	R2	kappa	5	32	46	314.698885559553	0	419.683870544538	no	no
M3	C1	R2	delta	5	32	46	289.269872340089	0	394.254857325074	yes	no
M3	C2	R2	lambda	5	31	47	299.068340986637	0	406.65870243242	no	no
M3	C2	R2	kappa	5	31	47	271.68565101714	0	379.276012462923	no	no
M3	C2	R2	delta	5	31	47	251.056371181629	0	358.646732627412	yes	no
M3	C3	R2	lambda	5	31	47	327.772925452254	0	435.363286898037	no	no
M3	C3	R2	kappa	5	31	47	286.90833168856	0	394.498693134343	no	no
M3	C3	R2	delta	5	31	47	281.018808490475	0	388.609169936258	yes	no
M3	C4	R2	lambda	5	30	48	299.921983720057	0	410.133464082595	no	no
M3	C4	R2	kappa	5	30	48	259.708045909878	0	369.919526272415	no	no
M3	C4	R2	delta	5	30	48	249.957068345041	0	360.168548707578	yes	no
M3	C5	R2	lambda	5	27	51	137.414624337264	3.29617733108023e-09	255.585356044581	no	no
M3	C5	R2	kappa	5	27	51	125.323076319364	1.34269195428693e-07	243.493808026681	no	no
M3	C5	R2	delta	5	27	51	116.622525730439	1.68415759782548e-06	234.793257437756	yes	no
M3	C6	R2	lambda	5	21	57	76.2557274590364	0.000957993810706492	210.78988894972	no	no
M3	C6	R2	kappa	5	21	57	71.9720846891046	0.00271436659102986	206.506246179788	no	no
M3	C6	R2	delta	5	21	57	65.679572938493	0.011196716634395	200.213734429176	yes	no
M3	C7	R2	lambda	5	21	57	104.269826077229	3.28906256119588e-07	238.803987567912	no	no
M3	C7	R2	kappa	5	21	57	81.365836818787	0.000257321107887454	215.89999830947	no	no
M3	C7	R2	delta	5	21	57	88.2470913454431	3.92603054125695e-05	222.781252836126	yes	no
M3	C8	R2	lambda	5	15	63	46.7212532683161	0.0264871280640557	198.240240610088	no	no
M3	C8	R2	kappa	5	15	63	34.3754081165799	0.266074092729117	185.894395458352	no	yes
M3	C8	R2	delta	5	15	63	43.8753116152492	0.048948310743108	195.394298957021	yes	no
M8	C0	R1	lambda	5	42	36	755.530147617376	0	835.296911465772	no	no
M8	C0	R1	kappa	5	42	36	670.479463099168	0	750.246226947565	no	no
M8	C0	R1	delta	5	42	36	523.393589898569	0	603.160353746966	yes	no
M8	C1	R1	lambda	5	41	37	650.377936206498	0	732.600158428721	no	no
M8	C1	R1	kappa	5	41	37	592.132205424625	0	674.354427646847	no	no
M8	C1	R1	delta	5	41	37	468.370924251039	0	550.593146473262	yes	no
M8	C2	R1	lambda	5	40	38	599.303901496348	0	683.995983607785	no	no
M8	C2	R1	kappa	5	40	38	538.715977713957	0	623.408059825394	no	no
M8	C2	R1	delta	5	40	38	415.534550641321	0	500.226632752758	yes	no
M8	C3	R1	lambda	5	40	38	638.703774947909	0	723.395857059346	no	no
M8	C3	R1	kappa	5	40	38	562.974308130812	0	647.666390242249	no	no
M8	C3	R1	delta	5	40	38	456.906076655847	0	541.598158767284	yes	no
M8	C4	R1	lambda	5	39	39	597.824380646321	0	685.000851234556	no	no
M8	C4	R1	kappa	5	39	39	522.830543175813	0	610.007013764048	no	no
M8	C4	R1	delta	5	39	39	414.288499107097	0	501.464969695332	yes	no
M8	C5	R1	lambda	5	36	42	310.445178139507	0	405.163279029715	no	no
M8	C5	R1	kappa	5	36	42	284.568804771282	0	379.28690566149	no	no
M8	C5	R1	delta	5	36	42	258.163152895952	0	352.88125378616	yes	no
M8	C6	R1	lambda	5	30	48	212.475424629923	0	322.686904992461	no	no
M8	C6	R1	kappa	5	30	48	198.72317375852	1.11022302462516e-16	308.934654121058	no	no
M8	C6	R1	delta	5	30	48	176.339602085965	2.21711538017644e-13	286.551082448502	yes	no
M8	C7	R1	lambda	5	30	48	280.287935029023	0	390.49941539156	no	no
M8	C7	R1	kappa	5	30	48	238.597204289562	0	348.8086846521	no	no
M8	C7	R1	delta	5	30	48	222.408817598141	0	332.620297960678	yes	no
M8	C8	R1	lambda	5	24	54	180.665513084782	0	306.942436161705	no	no
M8	C8	R1	kappa	5	24	54	153.41835341358	5.97188964945872e-13	279.695276490503	no	no
M8	C8	R1	delta	5	24	54	151.990894487481	9.87210313496689e-13	278.267817564404	yes	no
M8	C0	R2	lambda	5	32	46	375.105319707612	0	480.090304692597	no	no
M8	C0	R2	kappa	5	32	46	353.700674431599	0	458.685659416584	no	no
M8	C0	R2	delta	5	32	46	318.360788198963	0	423.345773183948	yes	no
M8	C1	R2	lambda	5	31	47	325.262698122616	0	432.853059568399	no	no
M8	C1	R2	kappa	5	31	47	311.29122421846	0	418.881585664243	no	no
M8	C1	R2	delta	5	31	47	286.020330887162	0	393.610692332945	yes	no
M8	C2	R2	lambda	5	30	48	285.837401262624	0	396.048881625162	no	no
M8	C2	R2	kappa	5	30	48	268.27798967603	0	378.489470038568	no	no
M8	C2	R2	delta	5	30	48	247.806829728702	0	358.01831009124	yes	no
M8	C3	R2	lambda	5	30	48	314.541985728277	0	424.753466090815	no	no
M8	C3	R2	kappa	5	30	48	283.500670347383	0	393.71215070992	no	no
M8	C3	R2	delta	5	30	48	277.769267037548	0	387.980747400086	yes	no
M8	C4	R2	lambda	5	29	49	286.69104399608	0	399.539528844565	no	no
M8	C4	R2	kappa	5	29	49	256.3003845687	0	369.148869417185	no	no
M8	C4	R2	delta	5	29	49	246.707526892114	0	359.556011740598	yes	no
M8	C5	R2	lambda	5	26	52	124.183684613264	7.68443063625668e-08	245.039953726414	no	no
M8	C5	R2	kappa	5	26	52	121.915414978271	1.52425845167947e-07	242.771684091421	no	no
M8	C5	R2	delta	5	26	52	113.372984277512	1.86478544561552e-06	234.229253390662	yes	no
M8	C6	R2	lambda	5	20	58	63.0247877350234	0.0115641020987998	200.345660009167	no	no
M8	C6	R2	kappa	5	20	58	68.5644233479953	0.00328049957525567	205.885295622139	no	no
M8	C6	R2	delta	5	20	58	62.430031485566	0.0131470549680313	199.750903759709	yes	no
M8	C7	R2	lambda	5	20	58	91.0388863532514	7.51736069448672e-06	228.359758627395	no	no
M8	C7	R2	kappa	5	20	58	77.9581754776094	0.000305661856599082	215.279047751753	no	no
M8	C7	R2	delta	5	20	58	84.9975498925161	4.37990943503719e-05	222.318422166659	yes	no
M8	C8	R2	lambda	5	14	64	33.4903135443389	0.218159186821212	187.903011957037	no	yes
M8	C8	R2	kappa	5	14	64	30.9677467754023	0.318514609050752	185.380445188101	no	yes
M8	C8	R2	delta	5	14	64	40.6257701623222	0.0580957122489997	195.038468575021	yes	no
M12	C0	R1	lambda	5	41	37	754.419686645958	0	836.641908868181	no	no
M12	C0	R1	kappa	5	41	37	668.022023155119	0	750.244245377342	no	no
M12	C0	R1	delta	5	41	37	520.125143913237	0	602.347366135459	yes	no
M12	C1	R1	lambda	5	40	38	649.267475235081	0	733.959557346518	no	no
M12	C1	R1	kappa	5	40	38	589.674765480576	0	674.366847592013	no	no
M12	C1	R1	delta	5	40	38	465.102478265707	0	549.794560377144	yes	no
M12	C2	R1	lambda	5	39	39	598.193440524944	0	685.369911113179	no	no
M12	C2	R1	kappa	5	39	39	536.258537769925	0	623.43500835816	no	no
M12	C2	R1	delta	5	39	39	412.266104655989	0	499.442575244224	yes	no
M12	C3	R1	lambda	5	39	39	637.593313976492	0	724.769784564727	no	no
M12	C3	R1	kappa	5	39	39	560.516868186784	0	647.69333877502	no	no
M12	C3	R1	delta	5	39	39	453.637630670515	0	540.81410125875	yes	no
M12	C4	R1	lambda	5	38	40	596.713919674904	0	686.389435899093	no	no
M12	C4	R1	kappa	5	38	40	520.373103231785	0	610.048619455974	no	no
M12	C4	R1	delta	5	38	40	411.020053121764	0	500.695569345953	yes	no
M12	C5	R1	lambda	5	35	43	309.334717168089	0	406.596621929994	no	no
M12	C5	R1	kappa	5	35	43	282.111364827234	0	379.373269589138	no	no
M12	C5	R1	delta	5	35	43	254.89470691062	0	352.156611672525	yes	no
M12	C6	R1	lambda	5	29	49	211.364963658518	0	324.213448507003	no	no
M12	C6	R1	kappa	5	29	49	196.265733814488	1.11022302462516e-16	309.114218662973	no	no
M12	C6	R1	delta	5	29	49	173.071156100632	2.19713136573318e-13	285.919640949117	yes	no
M12	C7	R1	lambda	5	29	49	279.177474057606	0	392.025958906091	no	no
M12	C7	R1	kappa	5	29	49	236.139764345535	0	348.98824919402	no	no
M12	C7	R1	delta	5	29	49	219.140371612808	0	331.988856461293	yes	no
M12	C8	R1	lambda	5	23	55	179.555052113365	0	308.567397792377	no	no
M12	C8	R1	kappa	5	23	55	150.960913469552	4.23994173104347e-13	279.973259148565	no	no
M12	C8	R1	delta	5	23	55	148.722448502149	9.40247879555045e-13	277.734794181161	yes	no
M12	C0	R2	lambda	5	31	47	373.994858736195	0	481.585220181978	no	no
M12	C0	R2	kappa	5	31	47	351.243234487551	0	458.833595933334	no	no
M12	C0	R2	delta	5	31	47	315.092342213631	0	422.682703659414	yes	no
M12	C1	R2	lambda	5	30	48	324.152237151198	0	434.363717513736	no	no
M12	C1	R2	kappa	5	30	48	308.833784274411	0	419.045264636949	no	no
M12	C1	R2	delta	5	30	48	282.75188490183	0	392.963365264368	yes	no
M12	C2	R2	lambda	5	29	49	284.726940291219	0	397.575425139704	no	no
M12	C2	R2	kappa	5	29	49	265.820549731998	0	378.669034580483	no	no
M12	C2	R2	delta	5	29	49	244.53838374337	0	357.386868591854	yes	no
M12	C3	R2	lambda	5	29	49	313.43152475686	0	426.280009605345	no	no
M12	C3	R2	kappa	5	29	49	281.043230403355	0	393.89171525184	no	no
M12	C3	R2	delta	5	29	49	274.500821052216	0	387.349305900701	yes	no
M12	C4	R2	lambda	5	28	50	285.580583024664	0	401.082102781502	no	no
M12	C4	R2	kappa	5	28	50	253.842944624673	0	369.344464381511	no	no
M12	C4	R2	delta	5	28	50	243.439080906781	0	358.94060066362	yes	no
M12	C5	R2	lambda	5	25	53	123.073223641846	4.25973771811528e-08	246.631505850435	no	no
M12	C5	R2	kappa	5	25	53	119.457975034222	1.29266747306289e-07	243.016257242811	no	no
M12	C5	R2	delta	5	25	53	110.10453829218	2.07018257358804e-06	233.662820500769	yes	no
M12	C6	R2	lambda	5	19	59	61.9143267636187	0.00844190905934428	202.039326763619	no	no
M12	C6	R2	kappa	5	19	59	66.1069834039631	0.00315670623434927	206.231983403963	no	no
M12	C6	R2	delta	5	19	59	59.1615855002337	0.0155154942472007	199.286585500234	yes	no
M12	C7	R2	lambda	5	19	59	89.9284253818348	4.2665966126787e-06	230.053425381835	no	no
M12	C7	R2	kappa	5	19	59	75.5007355335819	0.00028053948221296	215.625735533582	no	no
M12	C7	R2	delta	5	19	59	81.7291039071839	4.89677223305396e-05	221.854103907184	yes	no
M12	C8	R2	lambda	5	13	65	32.3798525729223	0.180858837395903	189.704693337253	no	yes
M12	C8	R2	kappa	5	13	65	28.5103068313748	0.333814837679229	185.835147595706	no	yes
M12	C8	R2	delta	5	13	65	37.3573241769899	0.0693876212357484	194.682164941321	yes	no
M3	C0	R1	lambda	6	43	35	760.443517268866	0	837.769098664215	no	no
M3	C0	R1	kappa	6	43	35	684.741020936329	0	762.066602331678	no	no
M3	C0	R1	delta	6	43	35	682.068946041543	0	759.394527436892	yes	no
M3	C1	R1	lambda	6	42	36	670.094772684288	0	749.861536532684	no	no
M3	C1	R1	kappa	6	42	36	629.82397117872	0	709.590735027116	no	no
M3	C1	R1	delta	6	42	36	682.769075233745	0	762.535839082142	yes	no
M3	C2	R1	lambda	6	41	37	612.468445288074	0	694.690667510296	no	no
M3	C2	R1	kappa	6	41	37	567.490288546266	0	649.712510768488	no	no
M3	C2	R1	delta	6	41	37	586.026556403474	0	668.248778625696	yes	no
M3	C3	R1	lambda	6	41	37	652.256852994298	0	734.47907521652	no	no
M3	C3	R1	kappa	6	41	37	586.793205422937	0	669.015427645159	no	no
M3	C3	R1	delta	6	41	37	634.942514058167	0	717.164736280389	yes	no
M3	C4	R1	lambda	6	40	38	608.485005757144	0	693.177087868581	no	no
M3	C4	R1	kappa	6	40	38	547.425718040944	0	632.117800152381	no	no
M3	C4	R1	delta	6	40	38	551.760741196442	0	636.452823307879	yes	no
M3	C5	R1	lambda	6	37	41	333.898897882955	0	426.088246995381	no	no
M3	C5	R1	kappa	6	37	41	316.498366656162	0	408.687715768589	no	no
M3	C5	R1	delta	6	37	41	458.196013256613	0	550.385362369039	yes	no
M3	C6	R1	lambda	6	31	47	232.970516846381	0	340.560878292165	no	no
M3	C6	R1	kappa	6	31	47	220.485624595315	0	328.075986041098	no	no
M3	C6	R1	delta	6	31	47	278.081214277346	0	385.671575723129	yes	no
M3	C7	R1	lambda	6	31	47	299.596295443536	0	407.186656889319	no	no
M3	C7	R1	kappa	6	31	47	259.46713551716	0	367.057496962943	no	no
M3	C7	R1	delta	6	31	47	329.781829130514	0	437.372190576297	yes	no
M3	C8	R1	lambda	6	25	53	200.615001757756	0	324.173283966345	no	no
M3	C8	R1	kappa	6	25	53	177.189994201898	4.44089209850063e-16	300.748276410487	no	no
M3	C8	R1	delta	6	25	53	199.160620525366	0	322.718902733955	yes	no
M3	C0	R2	lambda	6	33	45	378.379770214472	0	480.77497979531	no	no
M3	C0	R2	kappa	6	33	45	355.476135711585	0	457.871345292423	no	no
M3	C0	R2	delta	6	33	45	368.752580289242	0	471.14778987008	yes	no
M3	C1	R2	lambda	6	32	46	334.680877963219	0	439.665862948204	no	no
M3	C1	R2	kappa	6	32	46	324.959586780667	0	429.944571765652	no	no
M3	C1	R2	delta	6	32	46	358.22185280145	0	463.206837786435	yes	no
M3	C2	R2	lambda	6	31	47	290.749113122588	0	398.339474568371	no	no
M3	C2	R2	kappa	6	31	47	276.29564391505	0	383.886005360834	no	no
M3	C2	R2	delta	6	31	47	284.388274964636	0	391.97863641042	yes	no
M3	C3	R2	lambda	6	31	47	319.16210404898	0	426.752465494763	no	no
M3	C3	R2	kappa	6	31	47	286.652575350363	0	394.242936796146	no	no
M3	C3	R2	delta	6	31	47	329.186675821682	0	436.777037267465	yes	no
M3	C4	R2	lambda	6	30	48	288.973629018192	0	399.18510938073	no	no
M3	C4	R2	kappa	6	30	48	260.201744409045	0	370.413224771583	no	no
M3	C4	R2	delta	6	30	48	256.418393414147	0	366.629873776685	yes	no
M3	C5	R2	lambda	6	27	51	140.292605800236	1.32456434709383e-09	258.463337507553	no	no
M3	C5	R2	kappa	6	27	51	133.318052820734	1.18431120466056e-08	251.488784528051	no	no
M3	C5	R2	delta	6	27	51	174.781056256944	1.17683640610267e-14	292.951787964261	yes	no
M3	C6	R2	lambda	6	21	57	76.7796007644808	0.00084013231745339	211.313762255164	no	no
M3	C6	R2	kappa	6	21	57	72.6712118922025	0.00229928898244336	207.205373382886	no	no
M3	C6	R2	delta	6	21	57	90.9042610276753	1.84263803189033e-05	225.438422518358	yes	no
M3	C7	R2	lambda	6	21	57	104.485388232803	3.07391633591614e-07	239.019549723487	no	no
M3	C7	R2	kappa	6	21	57	81.1742143113923	0.000270680260777145	215.708375802076	no	no
M3	C7	R2	delta	6	21	57	124.179777923909	4.71267580515189e-10	258.713939414592	yes	no
M3	C8	R2	lambda	6	15	63	47.0775311962698	0.0244534760772789	198.596518538042	no	no
M3	C8	R2	kappa	6	15	63	35.9139378674332	0.210908496746987	187.432925209205	no	yes
M3	C8	R2	delta	6	15	63	34.4422206631921	0.263500165318916	185.961208004964	yes	no
M8	C0	R1	lambda	6	42	36	747.212577405069	0	826.979341253465	no	no
M8	C0	R1	kappa	6	42	36	680.590120571946	0	760.356884420343	no	no
M8	C0	R1	delta	6	42	36	676.273182354263	0	756.03994620266	yes	no
M8	C1	R1	lambda	6	41	37	656.86383282049	0	739.086055042713	no	no
M8	C1	R1	kappa	6	41	37	625.673070814337	0	707.89529303656	no	no
M8	C1	R1	delta	6	41	37	676.973311546466	0	759.195533768688	yes	no
M8	C2	R1	lambda	6	40	38	599.237505424261	0	683.929587535698	no	no
M8	C2	R1	kappa	6	40	38	563.339388181883	0	648.03147029332	no	no
M8	C2	R1	delta	6	40	38	580.230792716194	0	664.922874827631	yes	no
M8	C3	R1	lambda	6	40	38	639.025913130554	0	723.717995241991	no	no
M8	C3	R1	kappa	6	40	38	582.64230505854	0	667.334387169977	no	no
M8	C3	R1	delta	6	40	38	629.146750370888	0	713.838832482325	yes	no
M8	C4	R1	lambda	6	39	39	595.2540658934	0	682.430536481635	no	no
M8	C4	R1	kappa	6	39	39	543.274817676547	0	630.451288264782	no	no
M8	C4	R1	delta	6	39	39	545.964977509163	0	633.141448097398	yes	no
M8	C5	R1	lambda	6	36	42	320.667958019157	0	415.386058909365	no	no
M8	C5	R1	kappa	6	36	42	312.34746629178	0	407.065567181988	no	no
M8	C5	R1	delta	6	36	42	452.400249569333	0	547.118350459541	yes	no
M8	C6	R1	lambda	6	30	48	219.739576982569	0	329.951057345107	no	no
M8	C6	R1	kappa	6	30	48	216.334724230933	0	326.54620459347	no	no
M8	C6	R1	delta	6	30	48	272.285450590067	0	382.496930952604	yes	no
M8	C7	R1	lambda	6	30	48	286.365355579791	0	396.576835942329	no	no
M8	C7	R1	kappa	6	30	48	255.316235152763	0	365.527715515301	no	no
M8	C7	R1	delta	6	30	48	323.986065443234	0	434.197545805772	yes	no
M8	C8	R1	lambda	6	24	54	187.384061894012	0	313.660984970935	no	no
M8	C8	R1	kappa	6	24	54	173.039093837501	4.44089209850063e-16	299.316016914424	no	no
M8	C8	R1	delta	6	24	54	193.364856838087	0	319.64177991501	yes	no
M8	C0	R2	lambda	6	32	46	365.148830350674	0	470.133815335659	no	no
M8	C0	R2	kappa	6	32	46	351.325235347203	0	456.310220332187	no	no
M8	C0	R2	delta	6	32	46	362.956816601962	0	467.941801586947	yes	no
M8	C1	R2	lambda	6	31	47	321.449938099422	0	429.040299545205	no	no
M8	C1	R2	kappa	6	31	47	320.808686416284	0	428.399047862067	no	no
M8	C1	R2	delta	6	31	47	352.42608911417	0	460.016450559953	yes	no
M8	C2	R2	lambda	6	30	48	277.518173258776	0	387.729653621313	no	no
M8	C2	R2	kappa	6	30	48	272.144743550668	0	382.356223913205	no	no
M8	C2	R2	delta	6	30	48	278.592511277357	0	388.803991639895	yes	no
M8	C3	R2	lambda	6	30	48	305.931164185235	0	416.142644547773	no	no
M8	C3	R2	kappa	6	30	48	282.501674985966	0	392.713155348504	no	no
M8	C3	R2	delta	6	30	48	323.390912134402	0	433.60239249694	yes	no
M8	C4	R2	lambda	6	29	49	275.742689154448	0	388.591174002932	no	no
M8	C4	R2	kappa	6	29	49	256.050844044648	0	368.899328893133	no	no
M8	C4	R2	delta	6	29	49	250.622629726867	0	363.471114575352	yes	no
M8	C5	R2	lambda	6	26	52	127.061665936438	3.1866624339294e-08	247.917935049588	no	no
M8	C5	R2	kappa	6	26	52	129.167152456351	1.66088178765733e-08	250.023421569501	no	no
M8	C5	R2	delta	6	26	52	168.985292569665	2.72004641033163e-14	289.841561682815	yes	no
M8	C6	R2	lambda	6	20	58	63.5486609006681	0.0103164072035784	200.869533174811	no	no
M8	C6	R2	kappa	6	20	58	68.5203115278197	0.00331503771853536	205.841183801963	no	no
M8	C6	R2	delta	6	20	58	85.1084973403957	4.24360335899987e-05	222.429369614539	yes	no
M8	C7	R2	lambda	6	20	58	91.2544483690589	7.04879014090665e-06	228.575320643202	no	no
M8	C7	R2	kappa	6	20	58	77.0233139469956	0.000391736334357184	214.344186221139	no	no
M8	C7	R2	delta	6	20	58	118.384014236629	1.10793707541745e-09	255.704886510772	yes	no
M8	C8	R2	lambda	6	14	64	33.8465913325252	0.205969813102315	188.259289745224	no	yes
M8	C8	R2	kappa	6	14	64	31.7630375030365	0.284260779858947	186.175735915735	no	yes
M8	C8	R2	delta	6	14	64	28.6464569759126	0.430619711028444	183.059155388611	yes	no
M12	C0	R1	lambda	6	41	37	746.102116445266	0	828.324338667488	no	no
M12	C0	R1	kappa	6	41	37	678.33196878074	0	760.554191002963	no	no
M12	C0	R1	delta	6	41	37	672.895255595387	0	755.117477817609	yes	no
M12	C1	R1	lambda	6	40	38	655.753371860688	0	740.445453972125	no	no
M12	C1	R1	kappa	6	40	38	623.414919023131	0	708.107001134568	no	no
M12	C1	R1	delta	6	40	38	673.59538478759	0	758.287466899027	yes	no
M12	C2	R1	lambda	6	39	39	598.127044464474	0	685.303515052709	no	no
M12	C2	R1	kappa	6	39	39	561.081236390677	0	648.257706978913	no	no
M12	C2	R1	delta	6	39	39	576.852865957318	0	664.029336545553	yes	no
M12	C3	R1	lambda	6	39	39	637.915452170733	0	725.091922758968	no	no
M12	C3	R1	kappa	6	39	39	580.384153267334	0	667.560623855569	no	no
M12	C3	R1	delta	6	39	39	625.768823612011	0	712.945294200247	yes	no
M12	C4	R1	lambda	6	38	40	594.143604933579	0	683.819121157768	no	no
M12	C4	R1	kappa	6	38	40	541.016665885341	0	630.69218210953	no	no
M12	C4	R1	delta	6	38	40	542.587050750286	0	632.262566974475	yes	no
M12	C5	R1	lambda	6	35	43	319.557497059355	0	416.819401821259	no	no
M12	C5	R1	kappa	6	35	43	310.089314500574	0	407.351219262479	no	no
M12	C5	R1	delta	6	35	43	449.022322810457	0	546.284227572362	yes	no
M12	C6	R1	lambda	6	29	49	218.629116022781	0	331.477600871266	no	no
M12	C6	R1	kappa	6	29	49	214.076572439727	0	326.925057288212	no	no
M12	C6	R1	delta	6	29	49	268.907523831191	0	381.756008679675	yes	no
M12	C7	R1	lambda	6	29	49	285.254894619971	0	398.103379468456	no	no
M12	C7	R1	kappa	6	29	49	253.058083361557	0	365.906568210042	no	no
M12	C7	R1	delta	6	29	49	320.608138684358	0	433.456623532843	yes	no
M12	C8	R1	lambda	6	23	55	186.273600934191	0	315.285946613203	no	no
M12	C8	R1	kappa	6	23	55	170.780942046295	3.33066907387547e-16	299.793287725308	no	no
M12	C8	R1	delta	6	23	55	189.986930079211	0	318.999275758223	yes	no
M12	C0	R2	lambda	6	31	47	364.038369390872	0	471.628730836655	no	no
M12	C0	R2	kappa	6	31	47	349.067083555996	0	456.65744500178	no	no
M12	C0	R2	delta	6	31	47	359.578889843086	0	467.169251288869	yes	no
M12	C1	R2	lambda	6	30	48	320.339477139619	0	430.550957502157	no	no
M12	C1	R2	kappa	6	30	48	318.550534625078	0	428.762014987616	no	no
M12	C1	R2	delta	6	30	48	349.048162355294	0	459.259642717832	yes	no
M12	C2	R2	lambda	6	29	49	276.407712298988	0	389.256197147473	no	no
M12	C2	R2	kappa	6	29	49	269.886591759462	0	382.735076607947	no	no
M12	C2	R2	delta	6	29	49	275.214584518481	0	388.063069366966	yes	no
M12	C3	R2	lambda	6	29	49	304.820703225415	0	417.669188073899	no	no
M12	C3	R2	kappa	6	29	49	280.243523194761	0	393.092008043246	no	no
M12	C3	R2	delta	6	29	49	320.012985375526	0	432.861470224011	yes	no
M12	C4	R2	lambda	6	28	50	274.632228194627	0	390.133747951466	no	no
M12	C4	R2	kappa	6	28	50	253.792692253443	0	369.294212010282	no	no
M12	C4	R2	delta	6	28	50	247.244702967991	0	362.74622272483	yes	no
M12	C5	R2	lambda	6	25	53	125.951204976635	1.7359365389602e-08	249.509487185224	no	no
M12	C5	R2	kappa	6	25	53	126.909000665145	1.28423455203475e-08	250.467282873734	no	no
M12	C5	R2	delta	6	25	53	165.607365810789	2.66453525910038e-14	289.165648019378	yes	no
M12	C6	R2	lambda	6	19	59	62.4381999408805	0.00749272329728645	202.56319994088	no	no
M12	C6	R2	kappa	6	19	59	66.262159736614	0.00304008973048597	206.387159736614	no	no
M12	C6	R2	delta	6	19	59	81.7305705815197	4.89470273268289e-05	221.85557058152	yes	no
M12	C7	R2	lambda	6	19	59	90.1439874092383	3.99361666314491e-06	230.268987409238	no	no
M12	C7	R2	kappa	6	19	59	74.7651621557898	0.000342395635122505	214.89016215579	no	no
M12	C7	R2	delta	6	19	59	115.006087477753	1.1304275293611e-09	255.131087477753	yes	no
M12	C8	R2	lambda	6	13	65	32.7361303727046	0.169891814130971	190.060971137036	no	yes
M12	C8	R2	kappa	6	13	65	29.5048857118308	0.288628024693578	186.829726476162	no	yes
M12	C8	R2	delta	6	13	65	25.2685302170365	0.503818677455879	182.593370981368	yes	no
M3	C0	R1	lambda	7	43	35	777.850959807587	0	855.176541202936	no	no
M3	C0	R1	kappa	7	43	35	705.86329298483	0	783.188874380179	no	no
M3	C0	R1	delta	7	43	35	609.521353487279	0	686.846934882628	yes	no
M3	C1	R1	lambda	7	42	36	675.780274915458	0	755.547038763855	no	no
M3	C1	R1	kappa	7	42	36	626.45889316442	0	706.225657012817	no	no
M3	C1	R1	delta	7	42	36	535.993896567797	0	615.760660416193	yes	no
M3	C2	R1	lambda	7	41	37	621.638334131851	0	703.860556354073	no	no
M3	C2	R1	kappa	7	41	37	567.815969205728	0	650.038191427951	no	no
M3	C2	R1	delta	7	41	37	447.65944828234	0	529.881670504562	yes	no
M3	C3	R1	lambda	7	41	37	659.984545574924	0	742.206767797147	no	no
M3	C3	R1	kappa	7	41	37	592.932858102954	0	675.155080325177	no	no
M3	C3	R1	delta	7	41	37	526.954737048762	0	609.176959270985	yes	no
M3	C4	R1	lambda	7	40	38	614.289764591305	0	698.981846702742	no	no
M3	C4	R1	kappa	7	40	38	548.359239518924	0	633.051321630361	no	no
M3	C4	R1	delta	7	40	38	447.590629607522	0	532.282711718959	yes	no
M3	C5	R1	lambda	7	37	41	333.806648197783	0	425.99599731021	no	no
M3	C5	R1	kappa	7	37	41	302.368190930626	0	394.557540043052	no	no
M3	C5	R1	delta	7	37	41	319.206965153868	0	411.396314266294	yes	no
M3	C6	R1	lambda	7	31	47	226.154756787444	0	333.745118233227	no	no
M3	C6	R1	kappa	7	31	47	200.012038683664	2.22044604925031e-16	307.602400129447	no	no
M3	C6	R1	delta	7	31	47	186.584904271647	2.09832151654155e-14	294.17526571743	yes	no
M3	C7	R1	lambda	7	31	47	304.558833463216	0	412.149194908999	no	no
M3	C7	R1	kappa	7	31	47	257.009282564777	0	364.59964401056	no	no
M3	C7	R1	delta	7	31	47	289.623292568438	0	397.213654014221	yes	no
M3	C8	R1	lambda	7	25	53	196.666761911696	0	320.225044120285	no	no
M3	C8	R1	kappa	7	25	53	162.698153302279	7.50510764646606e-14	286.256435510868	no	no
M3	C8	R1	delta	7	25	53	171.720538152333	2.99760216648792e-15	295.278820360922	yes	no
M3	C0	R2	lambda	7	33	45	385.534041569433	0	487.929251150271	no	no
M3	C0	R2	kappa	7	33	45	368.231523767446	0	470.626733348284	no	no
M3	C0	R2	delta	7	33	45	339.477726245143	0	441.872935825982	yes	no
M3	C1	R2	lambda	7	32	46	338.368028010681	0	443.353012995666	no	no
M3	C1	R2	kappa	7	32	46	326.34056814957	0	431.325553134555	no	no
M3	C1	R2	delta	7	32	46	298.921882500444	0	403.906867485429	yes	no
M3	C2	R2	lambda	7	31	47	297.560873014596	0	405.151234460379	no	no
M3	C2	R2	kappa	7	31	47	281.203656558643	0	388.794018004426	no	no
M3	C2	R2	delta	7	31	47	232.937378707887	0	340.52774015367	yes	no
M3	C3	R2	lambda	7	31	47	322.590397261072	0	430.180758706855	no	no
M3	C3	R2	kappa	7	31	47	295.008789787148	0	402.599151232931	no	no
M3	C3	R2	delta	7	31	47	292.14926830738	0	399.739629753163	yes	no
M3	C4	R2	lambda	7	30	48	291.434967385927	0	401.646447748465	no	no
M3	C4	R2	kappa	7	30	48	264.594876659337	0	374.806357021874	no	no
M3	C4	R2	delta	7	30	48	232.747933086825	0	342.959413449363	yes	no
M3	C5	R2	lambda	7	27	51	141.191611154627	9.94170745727274e-10	259.362342861944	no	no
M3	C5	R2	kappa	7	27	51	135.432413590101	6.13759998380203e-09	253.603145297418	no	no
M3	C5	R2	delta	7	27	51	139.30013272612	1.81605974702848e-09	257.470864433437	yes	no
M3	C6	R2	lambda	7	21	57	74.4622625522703	0.00149210899396079	208.996424042954	no	no
M3	C6	R2	kappa	7	21	57	70.4640629931748	0.00386109700966708	204.998224483858	no	no
M3	C6	R2	delta	7	21	57	57.9451119828805	0.0516467098276436	192.479273473564	yes	no
M3	C7	R2	lambda	7	21	57	108.990912415882	7.34398489798949e-08	243.525073906566	no	no
M3	C7	R2	kappa	7	21	57	91.267872384028	1.65939976723983e-05	225.802033874711	no	no
M3	C7	R2	delta	7	21	57	115.323236524923	9.30735488680057e-09	249.857398015606	yes	no
M3	C8	R2	lambda	7	15	63	46.8278133584823	0.0258635154651345	198.346800700254	no	no
M3	C8	R2	kappa	7	15	63	38.0362522901824	0.148820966171709	189.555239631955	no	yes
M3	C8	R2	delta	7	15	63	42.6973995184831	0.0622912277421565	194.216386860255	yes	no
M8	C0	R1	lambda	7	42	36	764.620019867391	0	844.386783715788	no	no
M8	C0	R1	kappa	7	42	36	700.885431589058	0	780.652195437454	no	no
M8	C0	R1	delta	7	42	36	604.900504020708	0	684.667267869105	yes	no
M8	C1	R1	lambda	7	41	37	662.549334975183	0	744.771557197405	no	no
M8	C1	R1	kappa	7	41	37	621.481031768633	0	703.703253990855	no	no
M8	C1	R1	delta	7	41	37	531.373047101226	0	613.595269323448	yes	no
M8	C2	R1	lambda	7	40	38	608.407394191587	0	693.099476303024	no	no
M8	C2	R1	kappa	7	40	38	562.838107809953	0	647.530189921391	no	no
M8	C2	R1	delta	7	40	38	443.03859881577	0	527.730680927207	yes	no
M8	C3	R1	lambda	7	40	38	646.753605634683	0	731.44568774612	no	no
M8	C3	R1	kappa	7	40	38	587.954996707283	0	672.647078818721	no	no
M8	C3	R1	delta	7	40	38	522.333887582192	0	607.025969693629	yes	no
M8	C4	R1	lambda	7	39	39	601.058824651063	0	688.235295239298	no	no
M8	C4	R1	kappa	7	39	39	543.381378123254	0	630.557848711489	no	no
M8	C4	R1	delta	7	39	39	442.969780140951	0	530.146250729187	yes	no
M8	C5	R1	lambda	7	36	42	320.575708257508	0	415.293809147716	no	no
M8	C5	R1	kappa	7	36	42	297.390329534839	0	392.108430425046	no	no
M8	C5	R1	delta	7	36	42	314.586115687298	0	409.304216577505	yes	no
M8	C6	R1	lambda	7	30	48	212.92381684718	0	323.135297209718	no	no
M8	C6	R1	kappa	7	30	48	195.034177287889	3.33066907387547e-16	305.245657650427	no	no
M8	C6	R1	delta	7	30	48	181.964054805076	3.26405569239796e-14	292.175535167614	yes	no
M8	C7	R1	lambda	7	30	48	291.327893522974	0	401.539373885512	no	no
M8	C7	R1	kappa	7	30	48	252.031421169106	0	362.242901531644	no	no
M8	C7	R1	delta	7	30	48	285.002443101867	0	395.213923464405	yes	no
M8	C8	R1	lambda	7	24	54	183.435821971454	0	309.712745048377	no	no
M8	C8	R1	kappa	7	24	54	157.720291906608	1.29896093881143e-13	283.997214983531	no	no
M8	C8	R1	delta	7	24	54	167.099688685763	4.44089209850063e-15	293.376611762686	yes	no
M8	C0	R2	lambda	7	32	46	372.303101629237	0	477.288086614222	no	no
M8	C0	R2	kappa	7	32	46	363.253662371673	0	468.238647356658	no	no
M8	C0	R2	delta	7	32	46	334.856876778573	0	439.841861763558	yes	no
M8	C1	R2	lambda	7	31	47	325.137088070406	0	432.727449516189	no	no
M8	C1	R2	kappa	7	31	47	321.362706753783	0	428.953068199566	no	no
M8	C1	R2	delta	7	31	47	294.301033033874	0	401.891394479657	yes	no
M8	C2	R2	lambda	7	30	48	284.329933074332	0	394.54141343687	no	no
M8	C2	R2	kappa	7	30	48	276.225795162868	0	386.437275525406	no	no
M8	C2	R2	delta	7	30	48	228.316529241317	0	338.528009603854	yes	no
M8	C3	R2	lambda	7	30	48	309.35945732083	0	419.570937683368	no	no
M8	C3	R2	kappa	7	30	48	290.030928391477	0	400.242408754015	no	no
M8	C3	R2	delta	7	30	48	287.52841884081	0	397.739899203347	yes	no
M8	C4	R2	lambda	7	29	49	278.204027445686	0	391.052512294171	no	no
M8	C4	R2	kappa	7	29	49	259.617015263666	0	372.465500112151	no	no
M8	C4	R2	delta	7	29	49	228.127083620254	0	340.975568468739	yes	no
M8	C5	R2	lambda	7	26	52	127.960671214352	2.41456602489976e-08	248.816940327502	no	no
M8	C5	R2	kappa	7	26	52	130.454552194314	1.11161884142064e-08	251.310821307464	no	no
M8	C5	R2	delta	7	26	52	134.679283259549	2.92950719238405e-09	255.535552372699	yes	no
M8	C6	R2	lambda	7	20	58	61.2313226120068	0.016952189237453	198.55219488615	no	no
M8	C6	R2	kappa	7	20	58	65.4862015974001	0.00670071415963014	202.807073871543	no	no
M8	C6	R2	delta	7	20	58	53.3242625163101	0.0773354052103533	190.645134790453	yes	no
M8	C7	R2	lambda	7	20	58	95.7599724756408	1.79687392221073e-06	233.080844749784	no	no
M8	C7	R2	kappa	7	20	58	86.2900109883571	3.02506149119086e-05	223.6108832625	no	no
M8	C7	R2	delta	7	20	58	110.702387058352	1.48750622930294e-08	248.023259332496	yes	no
M8	C8	R2	lambda	7	14	64	33.5968734182406	0.21446159037945	188.009571830939	no	yes
M8	C8	R2	kappa	7	14	64	33.0583908945115	0.233600973914297	187.47108930721	no	yes
M8	C8	R2	delta	7	14	64	38.0765500519127	0.0969592777343844	192.489248464611	yes	no
M12	C0	R1	lambda	7	41	37	763.509558890806	0	845.731781113029	no	no
M12	C0	R1	kappa	7	41	37	698.776596708675	0	780.998818930897	no	no
M12	C0	R1	delta	7	41	37	604.134454187723	0	686.356676409945	yes	no
M12	C1	R1	lambda	7	40	38	661.438873998598	0	746.130956110035	no	no
M12	C1	R1	kappa	7	40	38	619.37219688825	0	704.064278999687	no	no
M12	C1	R1	delta	7	40	38	530.606997268241	0	615.299079379678	yes	no
M12	C2	R1	lambda	7	39	39	607.296933214991	0	694.473403803226	no	no
M12	C2	R1	kappa	7	39	39	560.729272929558	0	647.905743517793	no	no
M12	C2	R1	delta	7	39	39	442.272548982784	0	529.449019571019	yes	no
M12	C3	R1	lambda	7	39	39	645.643144658106	0	732.819615246341	no	no
M12	C3	R1	kappa	7	39	39	585.8461618269	0	673.022632415135	no	no
M12	C3	R1	delta	7	39	39	521.567837749206	0	608.744308337442	yes	no
M12	C4	R1	lambda	7	38	40	599.948363674486	0	689.623879898675	no	no
M12	C4	R1	kappa	7	38	40	541.27254324287	0	630.948059467058	no	no
M12	C4	R1	delta	7	38	40	442.203730307966	0	531.879246532154	yes	no
M12	C5	R1	lambda	7	35	43	319.465247280923	0	416.727152042828	no	no
M12	C5	R1	kappa	7	35	43	295.281494654456	0	392.543399416361	no	no
M12	C5	R1	delta	7	35	43	313.820065854312	0	411.081970616217	yes	no
M12	C6	R1	lambda	7	29	49	211.813355870584	0	324.661840719069	no	no
M12	C6	R1	kappa	7	29	49	192.925342407493	2.22044604925031e-16	305.773827255978	no	no
M12	C6	R1	delta	7	29	49	181.198004972091	1.33226762955019e-14	294.046489820576	yes	no
M12	C7	R1	lambda	7	29	49	290.217432546398	0	403.065917394882	no	no
M12	C7	R1	kappa	7	29	49	249.922586288722	0	362.771071137207	no	no
M12	C7	R1	delta	7	29	49	284.236393268882	0	397.084878117367	yes	no
M12	C8	R1	lambda	7	23	55	182.325360994877	0	311.33770667389	no	no
M12	C8	R1	kappa	7	23	55	155.611457026224	7.98250354705488e-14	284.623802705236	no	no
M12	C8	R1	delta	7	23	55	166.333638852777	1.55431223447522e-15	295.345984531789	yes	no
M12	C0	R2	lambda	7	31	47	371.192640652652	0	478.783002098435	no	no
M12	C0	R2	kappa	7	31	47	361.14482749129	0	468.735188937073	no	no
M12	C0	R2	delta	7	31	47	334.090826945587	0	441.68118839137	yes	no
M12	C1	R2	lambda	7	30	48	324.026627093821	0	434.238107456359	no	no
M12	C1	R2	kappa	7	30	48	319.2538718734	0	429.465352235937	no	no
M12	C1	R2	delta	7	30	48	293.534983200888	0	403.746463563426	yes	no
M12	C2	R2	lambda	7	29	49	283.219472097735	0	396.06795694622	no	no
M12	C2	R2	kappa	7	29	49	274.116960282473	0	386.965445130958	no	no
M12	C2	R2	delta	7	29	49	227.550479408331	0	340.398964256816	yes	no
M12	C3	R2	lambda	7	29	49	308.248996344253	0	421.097481192738	no	no
M12	C3	R2	kappa	7	29	49	287.922093511093	0	400.770578359578	no	no
M12	C3	R2	delta	7	29	49	286.762369007824	0	399.610853856309	yes	no
M12	C4	R2	lambda	7	28	50	277.093566469109	0	392.595086225948	no	no
M12	C4	R2	kappa	7	28	50	257.508180383282	0	373.009700140121	no	no
M12	C4	R2	delta	7	28	50	227.361033787269	0	342.862553544108	yes	no
M12	C5	R2	lambda	7	25	53	126.850210237767	1.308261821098e-08	250.408492446356	no	no
M12	C5	R2	kappa	7	25	53	128.345717313931	8.15193479386522e-09	251.90399952252	no	no
M12	C5	R2	delta	7	25	53	133.913233426564	1.36445532650242e-09	257.471515635153	yes	no
M12	C6	R2	lambda	7	19	59	60.1208616354102	0.0125946198446051	200.24586163541	no	no
M12	C6	R2	kappa	7	19	59	63.3773667170044	0.00603419063395838	203.502366717004	no	no
M12	C6	R2	delta	7	19	59	52.5582126833245	0.0583395363517435	192.683212683324	yes	no
M12	C7	R2	lambda	7	19	59	94.649511499064	9.81859833437682e-07	234.774511499064	no	no
M12	C7	R2	kappa	7	19	59	84.1811761079732	2.39808185809043e-05	224.306176107973	no	no
M12	C7	R2	delta	7	19	59	109.936337225367	6.46083886390869e-09	250.061337225367	yes	no
M12	C8	R2	lambda	7	13	65	32.4864124416638	0.177524808069986	189.811253205995	no	yes
M12	C8	R2	kappa	7	13	65	30.9495560141276	0.230153471408974	188.274396778459	no	yes
M12	C8	R2	delta	7	13	65	37.3105002189271	0.0700715771849802	194.635340983258	yes	no
M3	C0	R1	lambda	8	43	35	755.767985275631	0	833.09356667098	no	no
M3	C0	R1	kappa	8	43	35	671.836878806167	0	749.162460201516	no	no
M3	C0	R1	delta	8	43	35	584.438801544608	0	661.764382939957	yes	no
M3	C1	R1	lambda	8	42	36	670.250855254335	0	750.017619102731	no	no
M3	C1	R1	kappa	8	42	36	609.059682925745	0	688.826446774141	no	no
M3	C1	R1	delta	8	42	36	543.268798609633	0	623.035562458029	yes	no
M3	C2	R1	lambda	8	41	37	616.138015451199	0	698.360237673421	no	no
M3	C2	R1	kappa	8	41	37	552.08935315062	0	634.311575372842	no	no
M3	C2	R1	delta	8	41	37	446.74315459475	0	528.965376816972	yes	no
M3	C3	R1	lambda	8	41	37	657.080597857438	0	739.30282007966	no	no
M3	C3	R1	kappa	8	41	37	577.273797303519	0	659.496019525741	no	no
M3	C3	R1	delta	8	41	37	516.30085279952	0	598.523075021742	yes	no
M3	C4	R1	lambda	8	40	38	614.984336596599	0	699.676418708036	no	no
M3	C4	R1	kappa	8	40	38	537.265914070254	0	621.957996181691	no	no
M3	C4	R1	delta	8	40	38	442.236001224892	0	526.928083336329	yes	no
M3	C5	R1	lambda	8	37	41	328.002661255645	0	420.192010368071	no	no
M3	C5	R1	kappa	8	37	41	287.904534688591	0	380.093883801017	no	no
M3	C5	R1	delta	8	37	41	311.878374129135	0	404.067723241561	yes	no
M3	C6	R1	lambda	8	31	47	228.918722347276	0	336.509083793059	no	no
M3	C6	R1	kappa	8	31	47	195.359845155493	9.99200722162641e-16	302.950206601276	no	no
M3	C6	R1	delta	8	31	47	167.722318189941	1.12402309682125e-11	275.312679635724	yes	no
M3	C7	R1	lambda	8	31	47	298.239257154298	0	405.829618600081	no	no
M3	C7	R1	kappa	8	31	47	242.057727426215	0	349.648088871998	no	no
M3	C7	R1	delta	8	31	47	257.639355719812	0	365.229717165595	yes	no
M3	C8	R1	lambda	8	25	53	199.545476563748	0	323.103758772337	no	no
M3	C8	R1	kappa	8	25	53	155.857427079917	8.3277829077133e-13	279.415709288506	no	no
M3	C8	R1	delta	8	25	53	138.323245312492	3.22009419129188e-10	261.881527521081	yes	no
M3	C0	R2	lambda	8	33	45	376.496879860912	0	478.89208944175	no	no
M3	C0	R2	kappa	8	33	45	362.727929645911	0	465.123139226749	no	no
M3	C0	R2	delta	8	33	45	356.312376458635	0	458.707586039473	yes	no
M3	C1	R2	lambda	8	32	46	333.41705582783	0	438.402040812815	no	no
M3	C1	R2	kappa	8	32	46	328.662298950025	0	433.64728393501	no	no
M3	C1	R2	delta	8	32	46	331.958483144815	0	436.9434681298	yes	no
M3	C2	R2	lambda	8	31	47	293.080631688135	0	400.670993133918	no	no
M3	C2	R2	kappa	8	31	47	284.467046139655	0	392.057407585438	no	no
M3	C2	R2	delta	8	31	47	258.572365946361	0	366.162727392144	yes	no
M3	C3	R2	lambda	8	31	47	321.648207567162	0	429.238569012945	no	no
M3	C3	R2	kappa	8	31	47	299.765533487461	0	407.355894933244	no	no
M3	C3	R2	delta	8	31	47	312.844657308817	0	420.4350187546	yes	no
M3	C4	R2	lambda	8	30	48	293.219222483378	0	403.430702845916	no	no
M3	C4	R2	kappa	8	30	48	272.716962753424	0	382.928443115961	no	no
M3	C4	R2	delta	8	30	48	254.895457585541	0	365.106937948078	yes	no
M3	C5	R2	lambda	8	27	51	136.978010189225	3.78157605229745e-09	255.148741896542	no	no
M3	C5	R2	kappa	8	27	51	131.734517322389	1.92980994517811e-08	249.905249029706	no	no
M3	C5	R2	delta	8	27	51	142.895525002732	5.75562708604593e-10	261.066256710049	yes	no
M3	C6	R2	lambda	8	21	57	74.7943652591461	0.00137560031622497	209.328526749829	no	no
M3	C6	R2	kappa	8	21	57	71.3474795959184	0.00314385714390908	205.881641086602	no	no
M3	C6	R2	delta	8	21	57	51.0706949219098	0.159173392844141	185.604856412593	yes	no
M3	C7	R2	lambda	8	21	57	104.881484270009	2.71404124951857e-07	239.415645760693	no	no
M3	C7	R2	kappa	8	21	57	87.109463218969	5.40057790218151e-05	221.643624709652	no	no
M3	C7	R2	delta	8	21	57	103.54635619729	4.12500374524782e-07	238.080517687973	yes	no
M3	C8	R2	lambda	8	15	63	47.5253193128676	0.0220972997853504	199.04430665464	no	no
M3	C8	R2	kappa	8	15	63	37.5450387932611	0.161783454940831	189.064026135033	no	yes
M3	C8	R2	delta	8	15	63	23.5038536404346	0.79399276339177	175.022840982207	yes	no
M8	C0	R1	lambda	8	42	36	742.53704534624	0	822.303809194637	no	no
M8	C0	R1	kappa	8	42	36	666.516242189721	0	746.283006038118	no	no
M8	C0	R1	delta	8	42	36	584.791116533126	0	664.557880381523	yes	no
M8	C1	R1	lambda	8	41	37	657.019915324944	0	739.242137547167	no	no
M8	C1	R1	kappa	8	41	37	603.739046309343	0	685.961268531565	no	no
M8	C1	R1	delta	8	41	37	543.621113598151	0	625.843335820373	yes	no
M8	C2	R1	lambda	8	40	38	602.907075521817	0	687.599157633254	no	no
M8	C2	R1	kappa	8	40	38	546.768716534205	0	631.460798645642	no	no
M8	C2	R1	delta	8	40	38	447.095469583268	0	531.787551694705	yes	no
M8	C3	R1	lambda	8	40	38	643.849657928063	0	728.5417400395	no	no
M8	C3	R1	kappa	8	40	38	571.953160687095	0	656.645242798532	no	no
M8	C3	R1	delta	8	40	38	516.653167788038	0	601.345249899475	yes	no
M8	C4	R1	lambda	8	39	39	601.753396667224	0	688.929867255459	no	no
M8	C4	R1	kappa	8	39	39	531.945277453831	0	619.121748042066	no	no
M8	C4	R1	delta	8	39	39	442.588316213411	0	529.764786801646	yes	no
M8	C5	R1	lambda	8	36	42	314.771721326254	0	409.489822216462	no	no
M8	C5	R1	kappa	8	36	42	282.583898072189	0	377.301998962397	no	no
M8	C5	R1	delta	8	36	42	312.230689117654	0	406.948790007861	yes	no
M8	C6	R1	lambda	8	30	48	215.687782417894	0	325.899262780431	no	no
M8	C6	R1	kappa	8	30	48	190.039208539078	1.99840144432528e-15	300.250688901616	no	no
M8	C6	R1	delta	8	30	48	168.074633178459	3.51640938589526e-12	278.286113540997	yes	no
M8	C7	R1	lambda	8	30	48	285.008317224924	0	395.219797587461	no	no
M8	C7	R1	kappa	8	30	48	236.737090809791	0	346.948571172329	no	no
M8	C7	R1	delta	8	30	48	257.99167070833	0	368.203151070868	yes	no
M8	C8	R1	lambda	8	24	54	186.314536634373	0	312.591459711296	no	no
M8	C8	R1	kappa	8	24	54	150.536790463493	1.64390723256247e-12	276.813713540416	no	no
M8	C8	R1	delta	8	24	54	138.675560301011	9.71568381302745e-11	264.952483377934	yes	no
M8	C0	R2	lambda	8	32	46	363.265939931521	0	468.250924916506	no	no
M8	C0	R2	kappa	8	32	46	357.407293029466	0	462.392278014451	no	no
M8	C0	R2	delta	8	32	46	356.664691447153	0	461.649676432138	yes	no
M8	C1	R2	lambda	8	31	47	320.18611589844	0	427.776477344223	no	no
M8	C1	R2	kappa	8	31	47	323.341662333623	0	430.932023779407	no	no
M8	C1	R2	delta	8	31	47	332.310798133333	0	439.901159579116	yes	no
M8	C2	R2	lambda	8	30	48	279.849691758753	0	390.061172121291	no	no
M8	C2	R2	kappa	8	30	48	279.14640952324	0	389.357889885777	no	no
M8	C2	R2	delta	8	30	48	258.924680934879	0	369.136161297417	yes	no
M8	C3	R2	lambda	8	30	48	308.417267637787	0	418.628748000325	no	no
M8	C3	R2	kappa	8	30	48	294.444896871037	0	404.656377233575	no	no
M8	C3	R2	delta	8	30	48	313.196972297335	0	423.408452659873	yes	no
M8	C4	R2	lambda	8	29	49	279.988282554004	0	392.836767402488	no	no
M8	C4	R2	kappa	8	29	49	267.396326137	0	380.244810985485	no	no
M8	C4	R2	delta	8	29	49	255.247772574059	0	368.096257422544	yes	no
M8	C5	R2	lambda	8	26	52	123.747070259835	8.77271977284266e-08	244.603339372985	no	no
M8	C5	R2	kappa	8	26	52	126.413880705988	3.889060629092e-08	247.270149819137	no	no
M8	C5	R2	delta	8	26	52	143.24783999125	1.82687087679767e-10	264.1041091044	yes	no
M8	C6	R2	lambda	8	20	58	61.5634253297641	0.0158087421797757	198.884297603907	no	no
M8	C6	R2	kappa	8	20	58	66.0268429795033	0.0059255073553468	203.347715253647	no	no
M8	C6	R2	delta	8	20	58	51.4230099104281	0.106474301465356	188.743882184571	yes	no
M8	C7	R2	lambda	8	20	58	91.6505443406346	6.2610184844436e-06	228.971416614778	no	no
M8	C7	R2	kappa	8	20	58	81.7888266025452	0.000107877053481142	219.109698876689	no	no
M8	C7	R2	delta	8	20	58	103.898671185808	1.38174162556126e-07	241.219543459952	yes	no
M8	C8	R2	lambda	8	14	64	34.2943793834929	0.191348419346688	188.707077796191	no	yes
M8	C8	R2	kappa	8	14	64	32.2244021768374	0.265475288862781	186.637100589536	no	yes
M8	C8	R2	delta	8	14	64	23.8561686289529	0.689104504294455	178.268867041651	yes	no
M12	C0	R1	lambda	8	41	37	741.426584392039	0	823.648806614262	no	no
M12	C0	R1	kappa	8	41	37	664.293289002591	0	746.515511224813	no	no
M12	C0	R1	delta	8	41	37	582.606871402904	0	664.829093625126	yes	no
M12	C1	R1	lambda	8	40	38	655.909454370744	0	740.601536482181	no	no
M12	C1	R1	kappa	8	40	38	601.516093122212	0	686.208175233649	no	no
M12	C1	R1	delta	8	40	38	541.436868467929	0	626.128950579366	yes	no
M12	C2	R1	lambda	8	39	39	601.796614567608	0	688.973085155843	no	no
M12	C2	R1	kappa	8	39	39	544.545763347088	0	631.722233935323	no	no
M12	C2	R1	delta	8	39	39	444.911224453046	0	532.087695041281	yes	no
M12	C3	R1	lambda	8	39	39	642.739196973846	0	729.915667562081	no	no
M12	C3	R1	kappa	8	39	39	569.730207499957	0	656.906678088192	no	no
M12	C3	R1	delta	8	39	39	514.468922657816	0	601.645393246051	yes	no
M12	C4	R1	lambda	8	38	40	600.642935713008	0	690.318451937196	no	no
M12	C4	R1	kappa	8	38	40	529.722324266692	0	619.397840490881	no	no
M12	C4	R1	delta	8	38	40	440.404071083188	0	530.079587307377	yes	no
M12	C5	R1	lambda	8	35	43	313.661260372053	0	410.923165133958	no	no
M12	C5	R1	kappa	8	35	43	280.360944885058	0	377.622849646963	no	no
M12	C5	R1	delta	8	35	43	310.046443987431	0	407.308348749336	yes	no
M12	C6	R1	lambda	8	29	49	214.577321463684	0	327.425806312169	no	no
M12	C6	R1	kappa	8	29	49	187.816255351961	1.33226762955019e-15	300.664740200446	no	no
M12	C6	R1	delta	8	29	49	165.890388048237	2.47990517010521e-12	278.738872896722	yes	no
M12	C7	R1	lambda	8	29	49	283.897856270707	0	396.746341119192	no	no
M12	C7	R1	kappa	8	29	49	234.514137622653	0	347.362622471138	no	no
M12	C7	R1	delta	8	29	49	255.807425578108	0	368.655910426593	yes	no
M12	C8	R1	lambda	8	23	55	185.204075680156	0	314.216421359169	no	no
M12	C8	R1	kappa	8	23	55	148.313837276355	1.08679731880557e-12	277.326182955367	no	no
M12	C8	R1	delta	8	23	55	136.491315170788	6.68320954133605e-11	265.503660849801	yes	no
M12	C0	R2	lambda	8	31	47	362.15547897732	0	469.745840423103	no	no
M12	C0	R2	kappa	8	31	47	355.184339842335	0	462.774701288118	no	no
M12	C0	R2	delta	8	31	47	354.480446316931	0	462.070807762714	yes	no
M12	C1	R2	lambda	8	30	48	319.075654944239	0	429.287135306777	no	no
M12	C1	R2	kappa	8	30	48	321.118709146493	0	431.330189509031	no	no
M12	C1	R2	delta	8	30	48	330.126553003111	0	440.338033365649	yes	no
M12	C2	R2	lambda	8	29	49	278.739230804544	0	391.587715653029	no	no
M12	C2	R2	kappa	8	29	49	276.923456336122	0	389.771941184607	no	no
M12	C2	R2	delta	8	29	49	256.740435804657	0	369.588920653142	yes	no
M12	C3	R2	lambda	8	29	49	307.306806683571	0	420.155291532056	no	no
M12	C3	R2	kappa	8	29	49	292.221943683899	0	405.070428532384	no	no
M12	C3	R2	delta	8	29	49	311.012727167113	0	423.861212015598	yes	no
M12	C4	R2	lambda	8	28	50	278.877821599787	0	394.379341356626	no	no
M12	C4	R2	kappa	8	28	50	265.173372949862	0	380.674892706701	no	no
M12	C4	R2	delta	8	28	50	253.063527443837	0	368.565047200676	yes	no
M12	C5	R2	lambda	8	25	53	122.636609305634	4.87600894105711e-08	246.194891514223	no	no
M12	C5	R2	kappa	8	25	53	124.190927518857	3.01024920545956e-08	247.749209727446	no	no
M12	C5	R2	delta	8	25	53	141.063594861028	1.2974443741598e-10	264.621877069617	yes	no
M12	C6	R2	lambda	8	19	59	60.4529643755548	0.0117068290901103	200.577964375555	no	no
M12	C6	R2	kappa	8	19	59	63.8038897923861	0.00546308234836645	203.928889792386	no	no
M12	C6	R2	delta	8	19	59	49.2387647802058	0.104709823479936	189.363764780206	yes	no
M12	C7	R2	lambda	8	19	59	90.540083386418	3.53586075974022e-06	230.665083386418	no	no
M12	C7	R2	kappa	8	19	59	79.565873415407	9.08161389258089e-05	219.690873415407	no	no
M12	C7	R2	delta	8	19	59	101.714426055586	1.00952121551146e-07	241.839426055586	yes	no
M12	C8	R2	lambda	8	13	65	33.1839184292763	0.156828767469139	190.508759193607	no	yes
M12	C8	R2	kappa	8	13	65	30.0014489896991	0.26755100665333	187.32628975403	no	yes
M12	C8	R2	delta	8	13	65	21.6719234987306	0.706506205076384	178.996764263062	yes	no
M3	C0	R1	lambda	9	43	35	775.642503934921	0	852.96808533027	no	no
M3	C0	R1	kappa	9	43	35	695.73683041717	0	773.062411812519	no	no
M3	C0	R1	delta	9	43	35	759.646922211141	0	836.97250360649	yes	no
M3	C1	R1	lambda	9	42	36	664.906175696495	0	744.672939544891	no	no
M3	C1	R1	kappa	9	42	36	611.773144637475	0	691.539908485871	no	no
M3	C1	R1	delta	9	42	36	718.756557655333	0	798.523321503729	yes	no
M3	C2	R1	lambda	9	41	37	612.031150704483	0	694.253372926705	no	no
M3	C2	R1	kappa	9	41	37	559.067004573189	0	641.289226795411	no	no
M3	C2	R1	delta	9	41	37	678.87563378944	0	761.097856011663	yes	no
M3	C3	R1	lambda	9	41	37	649.468583919334	0	731.690806141556	no	no
M3	C3	R1	kappa	9	41	37	576.428056742167	0	658.650278964389	no	no
M3	C3	R1	delta	9	41	37	716.023862640778	0	798.246084863	yes	no
M3	C4	R1	lambda	9	40	38	607.613605201567	0	692.305687313004	no	no
M3	C4	R1	kappa	9	40	38	534.463509226738	0	619.155591338175	no	no
M3	C4	R1	delta	9	40	38	662.748714905988	0	747.440797017425	yes	no
M3	C5	R1	lambda	9	37	41	331.479455747758	0	423.668804860184	no	no
M3	C5	R1	kappa	9	37	41	308.313581438627	0	400.502930551053	no	no
M3	C5	R1	delta	9	37	41	494.031938972987	0	586.221288085413	yes	no
M3	C6	R1	lambda	9	31	47	232.449221372931	0	340.039582818714	no	no
M3	C6	R1	kappa	9	31	47	220.406024243065	0	327.996385688848	no	no
M3	C6	R1	delta	9	31	47	396.126595200296	0	503.716956646079	yes	no
M3	C7	R1	lambda	9	31	47	299.895275595859	0	407.485637041642	no	no
M3	C7	R1	kappa	9	31	47	260.89324594805	0	368.483607393833	no	no
M3	C7	R1	delta	9	31	47	447.813594691615	0	555.403956137398	yes	no
M3	C8	R1	lambda	9	25	53	200.505699630897	0	324.063981839486	no	no
M3	C8	R1	kappa	9	25	53	174.174963749116	1.22124532708767e-15	297.733245957705	no	no
M3	C8	R1	delta	9	25	53	348.246153613005	0	471.804435821594	yes	no
M3	C0	R2	lambda	9	33	45	384.881284804066	0	487.276494384904	no	no
M3	C0	R2	kappa	9	33	45	364.278235768001	0	466.673445348839	no	no
M3	C0	R2	delta	9	33	45	491.891278311334	0	594.286487892172	yes	no
M3	C1	R2	lambda	9	32	46	332.515872269372	0	437.500857254357	no	no
M3	C1	R2	kappa	9	32	46	319.353301487862	0	424.338286472847	no	no
M3	C1	R2	delta	9	32	46	468.373639574825	0	573.35862455981	yes	no
M3	C2	R2	lambda	9	31	47	293.33421137008	0	400.924572815864	no	no
M3	C2	R2	kappa	9	31	47	278.160960920208	0	385.751322365991	no	no
M3	C2	R2	delta	9	31	47	432.115604860918	0	539.705966306701	yes	no
M3	C3	R2	lambda	9	31	47	319.82727457568	0	427.417636021463	no	no
M3	C3	R2	kappa	9	31	47	288.105209480949	0	395.695570926732	no	no
M3	C3	R2	delta	9	31	47	465.666553855337	0	573.25691530112	yes	no
M3	C4	R2	lambda	9	30	48	291.187237675884	0	401.398718038422	no	no
M3	C4	R2	kappa	9	30	48	258.433029297767	0	368.644509660305	no	no
M3	C4	R2	delta	9	30	48	419.799280255931	0	530.010760618469	yes	no
M3	C5	R2	lambda	9	27	51	140.58989460796	1.20479715093325e-09	258.760626315277	no	no
M3	C5	R2	kappa	9	27	51	137.025135393261	3.72596276054793e-09	255.195867100578	no	no
M3	C5	R2	delta	9	27	51	303.828386582048	0	421.999118289365	yes	no
M3	C6	R2	lambda	9	21	57	77.8252756639506	0.000644887425904628	212.359437154634	no	no
M3	C6	R2	kappa	9	21	57	80.501104613281	0.000323092059574259	215.035266103964	no	no
M3	C6	R2	delta	9	21	57	211.128233084305	0	345.662394574989	yes	no
M3	C7	R2	lambda	9	21	57	107.018433451369	1.38009043193499e-07	241.552594942052	no	no
M3	C7	R2	kappa	9	21	57	93.0365304535859	9.92906346519717e-06	227.570691944269	no	no
M3	C7	R2	delta	9	21	57	257.711067219415	0	392.245228710098	yes	no
M3	C8	R2	lambda	9	15	63	47.9960225933404	0.0198434558783829	199.515009935113	no	no
M3	C8	R2	kappa	9	15	63	42.3087471433127	0.06732879651374	193.827734485085	no	yes
M3	C8	R2	delta	9	15	63	170.567620990512	0	322.086608332284	yes	no
M8	C0	R1	lambda	9	42	36	762.411564154165	0	842.178328002561	no	no
M8	C0	R1	kappa	9	42	36	691.559789647797	0	771.326553496193	no	no
M8	C0	R1	delta	9	42	36	735.743766246136	0	815.510530094532	yes	no
M8	C1	R1	lambda	9	41	37	651.675235915738	0	733.89745813796	no	no
M8	C1	R1	kappa	9	41	37	607.596103868101	0	689.818326090323	no	no
M8	C1	R1	delta	9	41	37	694.853401690327	0	777.075623912549	yes	no
M8	C2	R1	lambda	9	40	38	598.80021092372	0	683.492293035157	no	no
M8	C2	R1	kappa	9	40	38	554.889963803815	0	639.582045915252	no	no
M8	C2	R1	delta	9	40	38	654.972477824435	0	739.664559935872	yes	no
M8	C3	R1	lambda	9	40	38	636.237644138556	0	720.929726249993	no	no
M8	C3	R1	kappa	9	40	38	572.251015972802	0	656.943098084239	no	no
M8	C3	R1	delta	9	40	38	692.120706675772	0	776.812788787209	yes	no
M8	C4	R1	lambda	9	39	39	594.382665420788	0	681.559136009024	no	no
M8	C4	R1	kappa	9	39	39	530.286468457374	0	617.462939045609	no	no
M8	C4	R1	delta	9	39	39	638.845558940982	0	726.022029529217	yes	no
M8	C5	R1	lambda	9	36	42	318.248515967002	0	412.966616857209	no	no
M8	C5	R1	kappa	9	36	42	304.136540669253	0	398.854641559461	no	no
M8	C5	R1	delta	9	36	42	470.128783007981	0	564.846883898189	yes	no
M8	C6	R1	lambda	9	30	48	219.218281592169	0	329.429761954707	no	no
M8	C6	R1	kappa	9	30	48	216.228983473691	0	326.440463836229	no	no
M8	C6	R1	delta	9	30	48	372.223439235291	0	482.434919597828	yes	no
M8	C7	R1	lambda	9	30	48	286.664335815081	0	396.875816177619	no	no
M8	C7	R1	kappa	9	30	48	256.716205178686	0	366.927685541224	no	no
M8	C7	R1	delta	9	30	48	423.91043872661	0	534.121919089147	yes	no
M8	C8	R1	lambda	9	24	54	187.274759850118	0	313.551682927042	no	no
M8	C8	R1	kappa	9	24	54	169.997922979752	1.55431223447522e-15	296.274846056675	no	no
M8	C8	R1	delta	9	24	54	324.342997648	0	450.619920724923	yes	no
M8	C0	R2	lambda	9	32	46	371.650345023309	0	476.635330008294	no	no
M8	C0	R2	kappa	9	32	46	360.101194998627	0	465.086179983612	no	no
M8	C0	R2	delta	9	32	46	467.988122346328	0	572.973107331313	yes	no
M8	C1	R2	lambda	9	31	47	319.284932488616	0	426.875293934399	no	no
M8	C1	R2	kappa	9	31	47	315.176260718489	0	422.766622164272	no	no
M8	C1	R2	delta	9	31	47	444.47048360982	0	552.060845055603	yes	no
M8	C2	R2	lambda	9	30	48	280.103271589318	0	390.314751951856	no	no
M8	C2	R2	kappa	9	30	48	273.983920150834	0	384.195400513372	no	no
M8	C2	R2	delta	9	30	48	408.212448895913	0	518.42392925845	yes	no
M8	C3	R2	lambda	9	30	48	306.596334794902	0	416.80781515744	no	no
M8	C3	R2	kappa	9	30	48	283.928168711585	0	394.139649074123	no	no
M8	C3	R2	delta	9	30	48	441.763397890331	0	551.974878252869	yes	no
M8	C4	R2	lambda	9	29	49	277.956297895106	0	390.804782743591	no	no
M8	C4	R2	kappa	9	29	49	254.255988528403	0	367.104473376887	no	no
M8	C4	R2	delta	9	29	49	395.896124290925	0	508.74460913941	yes	no
M8	C5	R2	lambda	9	26	52	127.358954827204	2.9076729690658e-08	248.215223940354	no	no
M8	C5	R2	kappa	9	26	52	132.848094623887	5.23728538315282e-09	253.704363737037	no	no
M8	C5	R2	delta	9	26	52	279.925230617042	0	400.781499730192	yes	no
M8	C6	R2	lambda	9	20	58	64.5943358831881	0.00818771528112583	201.915208157331	no	no
M8	C6	R2	kappa	9	20	58	76.3240638439072	0.000470853877556743	213.644936118051	no	no
M8	C6	R2	delta	9	20	58	187.2250771193	0	324.545949393443	yes	no
M8	C7	R2	lambda	9	20	58	93.7874936705907	3.28514502911936e-06	231.108365944734	no	no
M8	C7	R2	kappa	9	20	58	88.8594896842217	1.43299210650927e-05	226.180361958365	no	no
M8	C7	R2	delta	9	20	58	233.807911254409	0	371.128783528553	yes	no
M8	C8	R2	lambda	9	14	64	34.7650828125623	0.176809227761343	189.177781225261	no	yes
M8	C8	R2	kappa	9	14	64	38.1317063739485	0.095932855582757	192.544404786647	no	yes
M8	C8	R2	delta	9	14	64	146.664465025507	0	301.077163438205	yes	no
M12	C0	R1	lambda	9	41	37	761.301103185822	0	843.523325408044	no	no
M12	C0	R1	kappa	9	41	37	689.494055857259	0	771.716278079482	no	no
M12	C0	R1	delta	9	41	37	733.529168934409	0	815.751391156631	yes	no
M12	C1	R1	lambda	9	40	38	650.564774947395	0	735.256857058832	no	no
M12	C1	R1	kappa	9	40	38	605.530370077564	0	690.222452189	no	no
M12	C1	R1	delta	9	40	38	692.6388043786	0	777.330886490037	yes	no
M12	C2	R1	lambda	9	39	39	597.689749955383	0	684.866220543619	no	no
M12	C2	R1	kappa	9	39	39	552.824230013278	0	640.000700601513	no	no
M12	C2	R1	delta	9	39	39	652.757880512708	0	739.934351100943	yes	no
M12	C3	R1	lambda	9	39	39	635.127183170201	0	722.303653758436	no	no
M12	C3	R1	kappa	9	39	39	570.185282182265	0	657.3617527705	no	no
M12	C3	R1	delta	9	39	39	689.906109364045	0	777.08257995228	yes	no
M12	C4	R1	lambda	9	38	40	593.272204452433	0	682.947720676622	no	no
M12	C4	R1	kappa	9	38	40	528.220734666836	0	617.896250891025	no	no
M12	C4	R1	delta	9	38	40	636.630961629255	0	726.306477853444	yes	no
M12	C5	R1	lambda	9	35	43	317.138054998659	0	414.399959760564	no	no
M12	C5	R1	kappa	9	35	43	302.070806878716	0	399.332711640621	no	no
M12	C5	R1	delta	9	35	43	467.914185696254	0	565.176090458159	yes	no
M12	C6	R1	lambda	9	29	49	218.107820623832	0	330.956305472317	no	no
M12	C6	R1	kappa	9	29	49	214.163249683154	0	327.011734531639	no	no
M12	C6	R1	delta	9	29	49	370.008841923564	0	482.857326772049	yes	no
M12	C7	R1	lambda	9	29	49	285.553874846726	0	398.402359695211	no	no
M12	C7	R1	kappa	9	29	49	254.650471388149	0	367.498956236633	no	no
M12	C7	R1	delta	9	29	49	421.695841414883	0	534.544326263367	yes	no
M12	C8	R1	lambda	9	23	55	186.164298881763	0	315.176644560776	no	no
M12	C8	R1	kappa	9	23	55	167.932189189215	8.88178419700125e-16	296.944534868227	no	no
M12	C8	R1	delta	9	23	55	322.128400336273	0	451.140746015285	yes	no
M12	C0	R2	lambda	9	31	47	370.539884054967	0	478.13024550075	no	no
M12	C0	R2	kappa	9	31	47	358.03546120809	0	465.625822653873	no	no
M12	C0	R2	delta	9	31	47	465.773525034602	0	573.363886480385	yes	no
M12	C1	R2	lambda	9	30	48	318.174471520273	0	428.385951882811	no	no
M12	C1	R2	kappa	9	30	48	313.110526927951	0	423.322007290489	no	no
M12	C1	R2	delta	9	30	48	442.255886298093	0	552.46736666063	yes	no
M12	C2	R2	lambda	9	29	49	278.992810620981	0	391.841295469466	no	no
M12	C2	R2	kappa	9	29	49	271.918186360297	0	384.766671208782	no	no
M12	C2	R2	delta	9	29	49	405.997851584186	0	518.84633643267	yes	no
M12	C3	R2	lambda	9	29	49	305.485873826547	0	418.334358675032	no	no
M12	C3	R2	kappa	9	29	49	281.862434921048	0	394.710919769532	no	no
M12	C3	R2	delta	9	29	49	439.548800578604	0	552.397285427089	yes	no
M12	C4	R2	lambda	9	28	50	276.845836926751	0	392.34735668359	no	no
M12	C4	R2	kappa	9	28	50	252.190254737865	0	367.691774494704	no	no
M12	C4	R2	delta	9	28	50	393.681526979198	0	509.183046736037	yes	no
M12	C5	R2	lambda	9	25	53	126.248493858861	1.58112999359972e-08	249.80677606745	no	no
M12	C5	R2	kappa	9	25	53	130.78236083335	3.7471333813599e-09	254.340643041939	no	no
M12	C5	R2	delta	9	25	53	277.710633305315	0	401.268915513904	yes	no
M12	C6	R2	lambda	9	19	59	63.4838749148515	0.00588659354522592	203.608874914851	no	no
M12	C6	R2	kappa	9	19	59	74.25833005337	0.000392430616379946	214.38333005337	no	no
M12	C6	R2	delta	9	19	59	185.010479807573	0	325.135479807573	yes	no
M12	C7	R2	lambda	9	19	59	92.6770327022357	1.82351171118533e-06	232.802032702236	no	no
M12	C7	R2	kappa	9	19	59	86.7937558936844	1.10381640319179e-05	226.918755893684	no	no
M12	C7	R2	delta	9	19	59	231.593313942682	0	371.718313942682	yes	no
M12	C8	R2	lambda	9	13	65	33.6546218442073	0.14394276526236	190.979462608538	no	yes
M12	C8	R2	kappa	9	13	65	36.0659725834112	0.0904625378295778	193.390813347742	no	yes
M12	C8	R2	delta	9	13	65	144.44986771378	0	301.774708478111	yes	no
M3	C0	R1	lambda	10	43	35	789.174990009892	0	866.500571405241	no	no
M3	C0	R1	kappa	10	43	35	700.575488380706	0	777.901069776055	no	no
M3	C0	R1	delta	10	43	35	600.493235153828	0	677.818816549177	yes	no
M3	C1	R1	lambda	10	42	36	676.090693061371	0	755.857456909768	no	no
M3	C1	R1	kappa	10	42	36	612.206351040299	0	691.973114888696	no	no
M3	C1	R1	delta	10	42	36	525.570837976696	0	605.337601825093	yes	no
M3	C2	R1	lambda	10	41	37	620.666953870224	0	702.889176092446	no	no
M3	C2	R1	kappa	10	41	37	561.195212217428	0	643.417434439651	no	no
M3	C2	R1	delta	10	41	37	460.299239061734	0	542.521461283956	yes	no
M3	C3	R1	lambda	10	41	37	661.939199420599	0	744.161421642821	no	no
M3	C3	R1	kappa	10	41	37	587.695891830363	0	669.918114052585	no	no
M3	C3	R1	delta	10	41	37	522.444428078609	0	604.666650300831	yes	no
M3	C4	R1	lambda	10	40	38	617.667979150369	0	702.360061261806	no	no
M3	C4	R1	kappa	10	40	38	545.239359000684	0	629.931441112121	no	no
M3	C4	R1	delta	10	40	38	454.618511914761	0	539.310594026198	yes	no
M3	C5	R1	lambda	10	37	41	329.150800903051	0	421.340150015477	no	no
M3	C5	R1	kappa	10	37	41	278.611103577629	0	370.800452690055	no	no
M3	C5	R1	delta	10	37	41	250.955084201543	0	343.144433313969	yes	no
M3	C6	R1	lambda	10	31	47	225.584017302844	0	333.174378748627	no	no
M3	C6	R1	kappa	10	31	47	193.825321057185	1.77635683940025e-15	301.415682502968	no	no
M3	C6	R1	delta	10	31	47	159.43462527596	1.59307900204908e-10	267.024986721743	yes	no
M3	C7	R1	lambda	10	31	47	298.363338003807	0	405.95369944959	no	no
M3	C7	R1	kappa	10	31	47	239.990916775648	0	347.581278221431	no	no
M3	C7	R1	delta	10	31	47	234.706236098522	0	342.296597544305	yes	no
M3	C8	R1	lambda	10	25	53	194.442937667413	0	318.001219876001	no	no
M3	C8	R1	kappa	10	25	53	153.518196056184	1.87783122385099e-12	277.076478264773	no	no
M3	C8	R1	delta	10	25	53	132.892819021156	1.89914484138853e-09	256.451101229745	yes	no
M3	C0	R2	lambda	10	33	45	396.247587281666	0	498.642796862504	no	no
M3	C0	R2	kappa	10	33	45	382.000183437774	0	484.395393018613	no	no
M3	C0	R2	delta	10	33	45	377.13490774186	0	479.530117322698	yes	no
M3	C1	R2	lambda	10	32	46	334.881776037518	0	439.866761022503	no	no
M3	C1	R2	kappa	10	32	46	326.535922048231	0	431.520907033216	no	no
M3	C1	R2	delta	10	32	46	337.272864425168	0	442.257849410153	yes	no
M3	C2	R2	lambda	10	31	47	292.835293602397	0	400.42565504818	no	no
M3	C2	R2	kappa	10	31	47	286.43414988544	0	394.024511331223	no	no
M3	C2	R2	delta	10	31	47	283.589914660066	0	391.180276105849	yes	no
M3	C3	R2	lambda	10	31	47	321.844690496032	0	429.435051941815	no	no
M3	C3	R2	kappa	10	31	47	303.952227099816	0	411.5425885456	no	no
M3	C3	R2	delta	10	31	47	334.048594451466	0	441.63895589725	yes	no
M3	C4	R2	lambda	10	30	48	291.561101152247	0	401.772581514784	no	no
M3	C4	R2	kappa	10	30	48	273.509647479042	0	383.72112784158	no	no
M3	C4	R2	delta	10	30	48	278.894932054937	0	389.106412417475	yes	no
M3	C5	R2	lambda	10	27	51	136.759795353054	4.04996014502501e-09	254.930527060371	no	no
M3	C5	R2	kappa	10	27	51	125.600030913213	1.23634052995314e-07	243.77076262053	no	no
M3	C5	R2	delta	10	27	51	118.407770291761	1.01275758723762e-06	236.578501999078	yes	no
M3	C6	R2	lambda	10	21	57	71.6042577431798	0.00296009422755117	206.138419233863	no	no
M3	C6	R2	kappa	10	21	57	69.9329585564051	0.00436319195093737	204.467120047088	no	no
M3	C6	R2	delta	10	21	57	50.6467786452068	0.169243045491977	185.18094013589	yes	no
M3	C7	R2	lambda	10	21	57	103.248787974428	4.52650687376988e-07	237.782949465111	no	no
M3	C7	R2	kappa	10	21	57	88.9091576715684	3.25652027264312e-05	223.443319162252	no	no
M3	C7	R2	delta	10	21	57	103.026883361022	4.85066538269407e-07	237.561044851705	yes	no
M3	C8	R2	lambda	10	15	63	42.9481365273706	0.0592152306166993	194.467123869143	no	yes
M3	C8	R2	kappa	10	15	63	36.6544303382617	0.187427382235913	188.173417680034	no	yes
M3	C8	R2	delta	10	15	63	25.3446674134506	0.708114736517372	176.863654755223	yes	no
M8	C0	R1	lambda	10	42	36	779.296775847703	0	859.063539696099	no	no
M8	C0	R1	kappa	10	42	36	696.646478386404	0	776.413242234801	no	no
M8	C0	R1	delta	10	42	36	599.93031834659	0	679.697082194987	yes	no
M8	C1	R1	lambda	10	41	37	666.212478899182	0	748.434701121405	no	no
M8	C1	R1	kappa	10	41	37	608.277341046018	0	690.49956326824	no	no
M8	C1	R1	delta	10	41	37	525.007921169459	0	607.230143391681	yes	no
M8	C2	R1	lambda	10	40	38	610.788739708028	0	695.480821819465	no	no
M8	C2	R1	kappa	10	40	38	557.266202223147	0	641.958284334584	no	no
M8	C2	R1	delta	10	40	38	459.736322254496	0	544.428404365933	yes	no
M8	C3	R1	lambda	10	40	38	652.060985258423	0	736.75306736986	no	no
M8	C3	R1	kappa	10	40	38	583.766881836073	0	668.45896394751	no	no
M8	C3	R1	delta	10	40	38	521.881511271371	0	606.573593382808	yes	no
M8	C4	R1	lambda	10	39	39	607.789764988193	0	694.966235576428	no	no
M8	C4	R1	kappa	10	39	39	541.310349006394	0	628.48681959463	no	no
M8	C4	R1	delta	10	39	39	454.055595107523	0	541.232065695759	yes	no
M8	C5	R1	lambda	10	36	42	319.272586740862	0	413.990687631069	no	no
M8	C5	R1	kappa	10	36	42	274.682093583347	0	369.400194473555	no	no
M8	C5	R1	delta	10	36	42	250.392167394306	0	345.110268284513	yes	no
M8	C6	R1	lambda	10	30	48	215.705803140648	0	325.917283503186	no	no
M8	C6	R1	kappa	10	30	48	189.896311062904	2.1094237467878e-15	300.107791425441	no	no
M8	C6	R1	delta	10	30	48	158.871708468723	7.0472183644199e-11	269.083188831261	yes	no
M8	C7	R1	lambda	10	30	48	288.48512384163	0	398.696604204168	no	no
M8	C7	R1	kappa	10	30	48	236.061906781358	0	346.273387143896	no	no
M8	C7	R1	delta	10	30	48	234.143319291285	0	344.354799653823	yes	no
M8	C8	R1	lambda	10	24	54	184.564723505236	0	310.841646582159	no	no
M8	C8	R1	kappa	10	24	54	149.589186061894	2.28927987677707e-12	275.866109138818	no	no
M8	C8	R1	delta	10	24	54	132.329902213918	8.07940381264416e-10	258.606825290841	yes	no
M8	C0	R2	lambda	10	32	46	386.369373119477	0	491.354358104462	no	no
M8	C0	R2	kappa	10	32	46	378.071173443473	0	483.056158428458	no	no
M8	C0	R2	delta	10	32	46	376.571990934622	0	481.556975919607	yes	no
M8	C1	R2	lambda	10	31	47	325.003561875329	0	432.593923321112	no	no
M8	C1	R2	kappa	10	31	47	322.606912053949	0	430.197273499732	no	no
M8	C1	R2	delta	10	31	47	336.709947617931	0	444.300309063714	yes	no
M8	C2	R2	lambda	10	30	48	282.957079440201	0	393.168559802738	no	no
M8	C2	R2	kappa	10	30	48	282.505139891158	0	392.716620253696	no	no
M8	C2	R2	delta	10	30	48	283.026997852829	0	393.238478215367	yes	no
M8	C3	R2	lambda	10	30	48	311.966476333855	0	422.177956696393	no	no
M8	C3	R2	kappa	10	30	48	300.023217105527	0	410.234697468064	no	no
M8	C3	R2	delta	10	30	48	333.485677644229	0	443.697158006767	yes	no
M8	C4	R2	lambda	10	29	49	281.68288699007	0	394.531371838555	no	no
M8	C4	R2	kappa	10	29	49	269.580637484752	0	382.429122333237	no	no
M8	C4	R2	delta	10	29	49	278.3320152477	0	391.180500096185	yes	no
M8	C5	R2	lambda	10	26	52	126.881581190865	3.36831161851237e-08	247.737850304015	no	no
M8	C5	R2	kappa	10	26	52	121.671020918931	1.64020919291019e-07	242.527290032081	no	no
M8	C5	R2	delta	10	26	52	117.844853484524	5.10439706058463e-07	238.701122597674	yes	no
M8	C6	R2	lambda	10	20	58	61.7260435809835	0.0152747564022437	199.046915855127	no	no
M8	C6	R2	kappa	10	20	58	66.0039485621235	0.00595656966820202	203.324820836267	no	no
M8	C6	R2	delta	10	20	58	50.0838618379694	0.131842025426573	187.404734112113	yes	no
M8	C7	R2	lambda	10	20	58	93.3705738122515	3.72833727624311e-06	230.691446086395	no	no
M8	C7	R2	kappa	10	20	58	84.9801476772787	4.40167116239065e-05	222.301019951422	no	no
M8	C7	R2	delta	10	20	58	102.463966553785	2.19007856849807e-07	239.784838827928	yes	no
M8	C8	R2	lambda	10	14	64	33.0699223651942	0.233179237694889	187.482620777893	no	yes
M8	C8	R2	kappa	10	14	64	32.725420343972	0.246002478704433	187.13811875667	no	yes
M8	C8	R2	delta	10	14	64	24.7817506062131	0.639686819743924	179.194449018912	yes	no
M12	C0	R1	lambda	10	41	37	778.186314904507	0	860.408537126729	no	no
M12	C0	R1	kappa	10	41	37	694.475040410187	0	776.697262632409	no	no
M12	C0	R1	delta	10	41	37	599.32866371075	0	681.550885932972	yes	no
M12	C1	R1	lambda	10	40	38	665.102017955987	0	749.794100067424	no	no
M12	C1	R1	kappa	10	40	38	606.105903069801	0	690.797985181238	no	no
M12	C1	R1	delta	10	40	38	524.406266533618	0	609.098348645055	yes	no
M12	C2	R1	lambda	10	39	39	609.678278764839	0	696.854749353074	no	no
M12	C2	R1	kappa	10	39	39	555.09476424693	0	642.271234835165	no	no
M12	C2	R1	delta	10	39	39	459.134667618656	0	546.311138206891	yes	no
M12	C3	R1	lambda	10	39	39	650.950524315236	0	738.126994903472	no	no
M12	C3	R1	kappa	10	39	39	581.595443859856	0	668.771914448091	no	no
M12	C3	R1	delta	10	39	39	521.279856635531	0	608.456327223766	yes	no
M12	C4	R1	lambda	10	38	40	606.679304045007	0	696.354820269196	no	no
M12	C4	R1	kappa	10	38	40	539.138911030177	0	628.814427254366	no	no
M12	C4	R1	delta	10	38	40	453.453940471683	0	543.129456695872	yes	no
M12	C5	R1	lambda	10	35	43	318.162125797666	0	415.424030559571	no	no
M12	C5	R1	kappa	10	35	43	272.51065560713	0	369.772560369035	no	no
M12	C5	R1	delta	10	35	43	249.790512758465	0	347.05241752037	yes	no
M12	C6	R1	lambda	10	29	49	214.595342197459	0	327.443827045944	no	no
M12	C6	R1	kappa	10	29	49	187.724873086686	1.33226762955019e-15	300.573357935171	no	no
M12	C6	R1	delta	10	29	49	158.270053832882	3.07294190093899e-11	271.118538681367	yes	no
M12	C7	R1	lambda	10	29	49	287.374662898444	0	400.223147746929	no	no
M12	C7	R1	kappa	10	29	49	233.890468805141	0	346.738953653626	no	no
M12	C7	R1	delta	10	29	49	233.541664655444	0	346.390149503929	yes	no
M12	C8	R1	lambda	10	23	55	183.45426256205	0	312.466608241062	no	no
M12	C8	R1	kappa	10	23	55	147.417748085677	1.49236178970114e-12	276.43009376469	no	no
M12	C8	R1	delta	10	23	55	131.728247578078	3.36500938225015e-10	260.74059325709	yes	no
M12	C0	R2	lambda	10	31	47	385.258912176281	0	492.849273622064	no	no
M12	C0	R2	kappa	10	31	47	375.899735467256	0	483.490096913039	no	no
M12	C0	R2	delta	10	31	47	375.970336298782	0	483.560697744565	yes	no
M12	C1	R2	lambda	10	30	48	323.893100932133	0	434.104581294671	no	no
M12	C1	R2	kappa	10	30	48	320.435474077732	0	430.64695444027	no	no
M12	C1	R2	delta	10	30	48	336.10829298209	0	446.319773344628	yes	no
M12	C2	R2	lambda	10	29	49	281.846618497012	0	394.695103345497	no	no
M12	C2	R2	kappa	10	29	49	280.333701914941	0	393.182186763426	no	no
M12	C2	R2	delta	10	29	49	282.425343216988	0	395.273828065473	yes	no
M12	C3	R2	lambda	10	29	49	310.856015390669	0	423.704500239154	no	no
M12	C3	R2	kappa	10	29	49	297.85177912931	0	410.700263977795	no	no
M12	C3	R2	delta	10	29	49	332.884023008389	0	445.732507856873	yes	no
M12	C4	R2	lambda	10	28	50	280.572426046884	0	396.073945803723	no	no
M12	C4	R2	kappa	10	28	50	267.409199508535	0	382.910719265374	no	no
M12	C4	R2	delta	10	28	50	277.73036061186	0	393.231880368699	yes	no
M12	C5	R2	lambda	10	25	53	125.771120247669	1.83687904886654e-08	249.329402456258	no	no
M12	C5	R2	kappa	10	25	53	119.499582942714	1.27640395475304e-07	243.057865151303	no	no
M12	C5	R2	delta	10	25	53	117.243198848683	2.52611086604126e-07	240.801481057272	yes	no
M12	C6	R2	lambda	10	19	59	60.6155826377951	0.0112933541172344	200.740582637795	no	no
M12	C6	R2	kappa	10	19	59	63.8325105859064	0.00542662146272788	203.957510585906	no	no
M12	C6	R2	delta	10	19	59	49.482207202129	0.100513843744796	189.607207202129	yes	no
M12	C7	R2	lambda	10	19	59	92.2601128690652	2.07645754590757e-06	232.385112869065	no	no
M12	C7	R2	kappa	10	19	59	82.8087097010616	3.58233008385112e-05	222.933709701062	no	no
M12	C7	R2	delta	10	19	59	101.862311917944	9.61706708713095e-08	241.987311917944	yes	no
M12	C8	R2	lambda	10	13	65	31.9594614220079	0.194465325190732	189.284302186339	no	yes
M12	C8	R2	kappa	10	13	65	30.553982367755	0.2452987781804	187.878823132086	no	yes
M12	C8	R2	delta	10	13	65	24.1800959703727	0.56566780359104	181.504936734704	yes	no
M3	C0	R1	lambda	11	43	35	767.302880853658	0	844.628462249006	no	no
M3	C0	R1	kappa	11	43	35	677.973905242242	0	755.299486637591	no	no
M3	C0	R1	delta	11	43	35	611.206497109006	0	688.532078504355	yes	no
M3	C1	R1	lambda	11	42	36	673.198881581506	0	752.965645429903	no	no
M3	C1	R1	kappa	11	42	36	618.599784216395	0	698.366548064791	no	no
M3	C1	R1	delta	11	42	36	592.316838163214	0	672.08360201161	yes	no
M3	C2	R1	lambda	11	41	37	614.868304362082	0	697.090526584304	no	no
M3	C2	R1	kappa	11	41	37	559.72260010053	0	641.944822322753	no	no
M3	C2	R1	delta	11	41	37	492.218552782372	0	574.440775004595	yes	no
M3	C3	R1	lambda	11	41	37	654.377219999344	0	736.599442221566	no	no
M3	C3	R1	kappa	11	41	37	583.134889544622	0	665.357111766844	no	no
M3	C3	R1	delta	11	41	37	541.997313004149	0	624.219535226372	yes	no
M3	C4	R1	lambda	11	40	38	610.517819335465	0	695.209901446902	no	no
M3	C4	R1	kappa	11	40	38	541.885335251134	0	626.577417362571	no	no
M3	C4	R1	delta	11	40	38	484.151758277413	0	568.843840388849	yes	no
M3	C5	R1	lambda	11	37	41	334.916427231174	0	427.1057763436	no	no
M3	C5	R1	kappa	11	37	41	300.218412582095	0	392.407761694521	no	no
M3	C5	R1	delta	11	37	41	351.835222847585	0	444.024571960012	yes	no
M3	C6	R1	lambda	11	31	47	235.03305809225	0	342.623419538033	no	no
M3	C6	R1	kappa	11	31	47	208.834507876858	0	316.424869322642	no	no
M3	C6	R1	delta	11	31	47	193.352675154431	1.99840144432528e-15	300.943036600214	yes	no
M3	C7	R1	lambda	11	31	47	297.140463878588	0	404.730825324371	no	no
M3	C7	R1	kappa	11	31	47	247.11689023831	0	354.707251684093	no	no
M3	C7	R1	delta	11	31	47	268.477378777537	0	376.067740223321	yes	no
M3	C8	R1	lambda	11	25	53	200.536592456998	0	324.094874665587	no	no
M3	C8	R1	kappa	11	25	53	163.676625330086	5.295763827462e-14	287.234907538675	no	no
M3	C8	R1	delta	11	25	53	169.096055013673	7.66053886991358e-15	292.654337222262	yes	no
M3	C0	R2	lambda	11	33	45	383.482535380592	0	485.877744961431	no	no
M3	C0	R2	kappa	11	33	45	362.953621221762	0	465.348830802601	no	no
M3	C0	R2	delta	11	33	45	353.22786976965	0	455.623079350489	yes	no
M3	C1	R2	lambda	11	32	46	336.126831018208	0	441.111816003193	no	no
M3	C1	R2	kappa	11	32	46	330.611628406951	0	435.596613391936	no	no
M3	C1	R2	delta	11	32	46	335.337358078539	0	440.322343063524	yes	no
M3	C2	R2	lambda	11	31	47	290.848714731125	0	398.439076176908	no	no
M3	C2	R2	kappa	11	31	47	284.541274716272	0	392.131636162055	no	no
M3	C2	R2	delta	11	31	47	262.978632977333	0	370.568994423116	yes	no
M3	C3	R2	lambda	11	31	47	318.557185663707	0	426.147547109491	no	no
M3	C3	R2	kappa	11	31	47	297.653366334316	0	405.243727780099	no	no
M3	C3	R2	delta	11	31	47	294.373463579632	0	401.963825025415	yes	no
M3	C4	R2	lambda	11	30	48	288.622345710187	0	398.833826072725	no	no
M3	C4	R2	kappa	11	30	48	270.367330836378	0	380.578811198916	no	no
M3	C4	R2	delta	11	30	48	255.051333001818	0	365.262813364356	yes	no
M3	C5	R2	lambda	11	27	51	142.064596473329	7.51692152967109e-10	260.235328180646	no	no
M3	C5	R2	kappa	11	27	51	131.339479111925	2.17858905360302e-08	249.510210819242	no	no
M3	C5	R2	delta	11	27	51	140.690731182428	1.16665488381074e-09	258.861462889745	yes	no
M3	C6	R2	lambda	11	21	57	79.8458515182188	0.000383387277846259	214.380013008902	no	no
M3	C6	R2	kappa	11	21	57	74.2229912011849	0.00158177946221771	208.757152691868	no	no
M3	C6	R2	delta	11	21	57	51.294404766795	0.15404214087232	185.828566257478	yes	no
M3	C7	R2	lambda	11	21	57	102.731463652225	5.317808640104e-07	237.265625142908	no	no
M3	C7	R2	kappa	11	21	57	80.4129762813296	0.000330636485385449	214.947137772013	no	no
M3	C7	R2	delta	11	21	57	85.0297151504998	9.59676639925577e-05	219.563876641183	yes	no
M3	C8	R2	lambda	11	15	63	49.3569182543738	0.014451027473002	200.875905596146	no	no
M3	C8	R2	kappa	11	15	63	36.1118566876816	0.204437941991939	187.630844029454	no	yes
M3	C8	R2	delta	11	15	63	29.5724119240944	0.487700138182473	181.091399265867	yes	no
M8	C0	R1	lambda	11	42	36	754.071941156855	0	833.838705005252	no	no
M8	C0	R1	kappa	11	42	36	676.00338802901	0	755.770151877407	no	no
M8	C0	R1	delta	11	42	36	609.372578684826	0	689.139342533223	yes	no
M8	C1	R1	lambda	11	41	37	659.967941884799	0	742.190164107021	no	no
M8	C1	R1	kappa	11	41	37	616.62926700318	0	698.851489225402	no	no
M8	C1	R1	delta	11	41	37	590.482919739034	0	672.705141961256	yes	no
M8	C2	R1	lambda	11	40	38	601.637364665373	0	686.32944677681	no	no
M8	C2	R1	kappa	11	40	38	557.752082887316	0	642.444164998753	no	no
M8	C2	R1	delta	11	40	38	490.384634358193	0	575.07671646963	yes	no
M8	C3	R1	lambda	11	40	38	641.146280302599	0	725.838362414036	no	no
M8	C3	R1	kappa	11	40	38	581.164372331389	0	665.856454442825	no	no
M8	C3	R1	delta	11	40	38	540.16339457997	0	624.855476691407	yes	no
M8	C4	R1	lambda	11	39	39	597.286879638721	0	684.463350226956	no	no
M8	C4	R1	kappa	11	39	39	539.914818037901	0	627.091288626137	no	no
M8	C4	R1	delta	11	39	39	482.317839853233	0	569.494310441468	yes	no
M8	C5	R1	lambda	11	36	42	321.685487534467	0	416.403588424675	no	no
M8	C5	R1	kappa	11	36	42	298.247895368881	0	392.965996259089	no	no
M8	C5	R1	delta	11	36	42	350.001304423406	0	444.719405313614	yes	no
M8	C6	R1	lambda	11	30	48	221.802118395541	0	332.013598758079	no	no
M8	C6	R1	kappa	11	30	48	206.863990663644	0	317.075471026182	no	no
M8	C6	R1	delta	11	30	48	191.518756730252	1.22124532708767e-15	301.730237092789	yes	no
M8	C7	R1	lambda	11	30	48	283.909524181844	0	394.121004544381	no	no
M8	C7	R1	kappa	11	30	48	245.146373025076	0	355.357853387614	no	no
M8	C7	R1	delta	11	30	48	266.643460353358	0	376.854940715896	yes	no
M8	C8	R1	lambda	11	24	54	187.305652760254	0	313.582575837177	no	no
M8	C8	R1	kappa	11	24	54	161.706108116853	3.10862446895044e-14	287.983031193776	no	no
M8	C8	R1	delta	11	24	54	167.262136589494	4.10782519111308e-15	293.539059666417	yes	no
M8	C0	R2	lambda	11	32	46	370.25159568379	0	475.236580668775	no	no
M8	C0	R2	kappa	11	32	46	360.98310400853	0	465.968088993515	no	no
M8	C0	R2	delta	11	32	46	351.393951345471	0	456.378936330456	yes	no
M8	C1	R2	lambda	11	31	47	322.895891321501	0	430.486252767284	no	no
M8	C1	R2	kappa	11	31	47	328.641111193736	0	436.23147263952	no	no
M8	C1	R2	delta	11	31	47	333.50343965436	0	441.093801100143	yes	no
M8	C2	R2	lambda	11	30	48	277.617775034415	0	387.829255396953	no	no
M8	C2	R2	kappa	11	30	48	282.570757503057	0	392.782237865595	no	no
M8	C2	R2	delta	11	30	48	261.144714553153	0	371.356194915691	yes	no
M8	C3	R2	lambda	11	30	48	305.326245966963	0	415.537726329501	no	no
M8	C3	R2	kappa	11	30	48	295.682849121083	0	405.894329483621	no	no
M8	C3	R2	delta	11	30	48	292.539545155453	0	402.75102551799	yes	no
M8	C4	R2	lambda	11	29	49	275.391406013443	0	388.239890861928	no	no
M8	C4	R2	kappa	11	29	49	268.396813623145	0	381.24529847163	no	no
M8	C4	R2	delta	11	29	49	253.217414577639	0	366.065899426124	yes	no
M8	C5	R2	lambda	11	26	52	128.833656776622	1.84224331345462e-08	249.689925889772	no	no
M8	C5	R2	kappa	11	26	52	129.36896189871	1.55980237614983e-08	250.22523101186	no	no
M8	C5	R2	delta	11	26	52	138.856812758249	7.65880248110307e-10	259.713081871399	yes	no
M8	C6	R2	lambda	11	20	58	66.6149118215097	0.00517742176339675	203.935784095653	no	no
M8	C6	R2	kappa	11	20	58	72.2524739879703	0.00133530491678269	209.573346262114	no	no
M8	C6	R2	delta	11	20	58	49.4604863426156	0.145145188833996	186.781358616759	yes	no
M8	C7	R2	lambda	11	20	58	89.5005239554801	1.18657485074225e-05	226.821396229623	no	no
M8	C7	R2	kappa	11	20	58	78.4424590680966	0.000268538176360522	215.76333134224	no	no
M8	C7	R2	delta	11	20	58	83.1957967263204	7.28849615843075e-05	220.516669000464	yes	no
M8	C8	R2	lambda	11	14	64	36.1259785576293	0.139417789538551	190.538676970328	no	yes
M8	C8	R2	kappa	11	14	64	34.1413394744486	0.196258390882344	188.554037887147	no	yes
M8	C8	R2	delta	11	14	64	27.738493499915	0.478368258436339	182.151191912613	yes	no
M12	C0	R1	lambda	11	41	37	752.9614801619	0	835.183702384123	no	no
M12	C0	R1	kappa	11	41	37	673.203407283092	0	755.425629505314	no	no
M12	C0	R1	delta	11	41	37	608.351986911703	0	690.574209133925	yes	no
M12	C1	R1	lambda	11	40	38	658.857480889845	0	743.549563001282	no	no
M12	C1	R1	kappa	11	40	38	613.829286257262	0	698.521368368699	no	no
M12	C1	R1	delta	11	40	38	589.46232796591	0	674.154410077347	yes	no
M12	C2	R1	lambda	11	39	39	600.52690367042	0	687.703374258655	no	no
M12	C2	R1	kappa	11	39	39	554.952102141397	0	642.128572729632	no	no
M12	C2	R1	delta	11	39	39	489.364042585069	0	576.540513173304	yes	no
M12	C3	R1	lambda	11	39	39	640.035819307642	0	727.212289895878	no	no
M12	C3	R1	kappa	11	39	39	578.364391585467	0	665.540862173702	no	no
M12	C3	R1	delta	11	39	39	539.142802806846	0	626.319273395081	yes	no
M12	C4	R1	lambda	11	38	40	596.176418643764	0	685.851934867952	no	no
M12	C4	R1	kappa	11	38	40	537.11483729198	0	626.790353516168	no	no
M12	C4	R1	delta	11	38	40	481.297248080109	0	570.972764304298	yes	no
M12	C5	R1	lambda	11	35	43	320.575026539512	0	417.836931301417	no	no
M12	C5	R1	kappa	11	35	43	295.447914622962	0	392.709819384867	no	no
M12	C5	R1	delta	11	35	43	348.980712650282	0	446.242617412187	yes	no
M12	C6	R1	lambda	11	29	49	220.691657400589	0	333.540142249074	no	no
M12	C6	R1	kappa	11	29	49	204.064009917725	0	316.91249476621	no	no
M12	C6	R1	delta	11	29	49	190.498164957128	5.55111512312578e-16	303.346649805613	yes	no
M12	C7	R1	lambda	11	29	49	282.799063186887	0	395.647548035371	no	no
M12	C7	R1	kappa	11	29	49	242.346392279155	0	355.19487712764	no	no
M12	C7	R1	delta	11	29	49	265.622868580234	0	378.471353428719	yes	no
M12	C8	R1	lambda	11	23	55	186.195191765296	0	315.207537444309	no	no
M12	C8	R1	kappa	11	23	55	158.906127370931	2.42028619368284e-14	287.918473049944	no	no
M12	C8	R1	delta	11	23	55	166.24154481637	1.66533453693773e-15	295.253890495383	yes	no
M12	C0	R2	lambda	11	31	47	369.141134688835	0	476.731496134618	no	no
M12	C0	R2	kappa	11	31	47	358.183123262612	0	465.773484708395	no	no
M12	C0	R2	delta	11	31	47	350.373359572347	0	457.96372101813	yes	no
M12	C1	R2	lambda	11	30	48	321.785430326547	0	431.996910689084	no	no
M12	C1	R2	kappa	11	30	48	325.841130447818	0	436.052610810356	no	no
M12	C1	R2	delta	11	30	48	332.482847881236	0	442.694328243774	yes	no
M12	C2	R2	lambda	11	29	49	276.507314039463	0	389.355798887948	no	no
M12	C2	R2	kappa	11	29	49	279.770776757138	0	392.619261605623	no	no
M12	C2	R2	delta	11	29	49	260.124122780029	0	372.972607628514	yes	no
M12	C3	R2	lambda	11	29	49	304.215784972006	0	417.064269820491	no	no
M12	C3	R2	kappa	11	29	49	292.882868375162	0	405.731353223646	no	no
M12	C3	R2	delta	11	29	49	291.518953382329	0	404.367438230814	yes	no
M12	C4	R2	lambda	11	28	50	274.280945018486	0	389.782464775325	no	no
M12	C4	R2	kappa	11	28	50	265.596832877223	0	381.098352634062	no	no
M12	C4	R2	delta	11	28	50	252.196822804515	0	367.698342561354	yes	no
M12	C5	R2	lambda	11	25	53	127.723195781668	9.92976012526015e-09	251.281477990257	no	no
M12	C5	R2	kappa	11	25	53	126.568981152792	1.42946935399735e-08	250.127263361381	no	no
M12	C5	R2	delta	11	25	53	137.836220985125	3.78118314436904e-10	261.394503193714	yes	no
M12	C6	R2	lambda	11	19	59	65.5044508265572	0.00365055561308858	205.629450826557	no	no
M12	C6	R2	kappa	11	19	59	69.4524932420517	0.00137667097552674	209.577493242052	no	no
M12	C6	R2	delta	11	19	59	48.4398945694918	0.119473904693562	188.564894569492	yes	no
M12	C7	R2	lambda	11	19	59	88.390062960523	6.82023955622668e-06	228.515062960523	no	no
M12	C7	R2	kappa	11	19	59	75.642478322175	0.000269924880648698	215.767478322175	no	no
M12	C7	R2	delta	11	19	59	82.1752049531965	4.30494057426234e-05	222.300204953196	yes	no
M12	C8	R2	lambda	11	13	65	35.0155175626722	0.111313708103109	192.340358327003	no	yes
M12	C8	R2	kappa	11	13	65	31.3413587285269	0.215800919190344	188.666199492858	no	yes
M12	C8	R2	delta	11	13	65	26.7179017267912	0.424239657282589	184.042742491122	yes	no
M3	C0	R1	lambda	12	43	35	767.647070572091	0	844.97265196744	no	no
M3	C0	R1	kappa	12	43	35	678.366776707048	0	755.692358102397	no	no
M3	C0	R1	delta	12	43	35	618.92222848719	0	696.247809882539	yes	no
M3	C1	R1	lambda	12	42	36	675.89432603205	0	755.661089880446	no	no
M3	C1	R1	kappa	12	42	36	627.948773497477	0	707.715537345874	no	no
M3	C1	R1	delta	12	42	36	628.620560736196	0	708.387324584593	yes	no
M3	C2	R1	lambda	12	41	37	622.731857354246	0	704.954079576468	no	no
M3	C2	R1	kappa	12	41	37	573.887343646766	0	656.109565868989	no	no
M3	C2	R1	delta	12	41	37	531.56996055092	0	613.792182773142	yes	no
M3	C3	R1	lambda	12	41	37	655.125704327092	0	737.347926549314	no	no
M3	C3	R1	kappa	12	41	37	579.833020993422	0	662.055243215645	no	no
M3	C3	R1	delta	12	41	37	621.182588541064	0	703.404810763286	yes	no
M3	C4	R1	lambda	12	40	38	616.262532547238	0	700.954614658675	no	no
M3	C4	R1	kappa	12	40	38	542.460990773283	0	627.15307288472	no	no
M3	C4	R1	delta	12	40	38	522.128402317607	0	606.820484429044	yes	no
M3	C5	R1	lambda	12	37	41	329.616289476216	0	421.805638588642	no	no
M3	C5	R1	kappa	12	37	41	299.126179982423	0	391.315529094849	no	no
M3	C5	R1	delta	12	37	41	392.803993054811	0	484.993342167237	yes	no
M3	C6	R1	lambda	12	31	47	231.090592922144	0	338.680954367927	no	no
M3	C6	R1	kappa	12	31	47	210.089867256516	0	317.680228702299	no	no
M3	C6	R1	delta	12	31	47	242.653496600653	0	350.243858046436	yes	no
M3	C7	R1	lambda	12	31	47	294.512649021119	0	402.103010466902	no	no
M3	C7	R1	kappa	12	31	47	243.564769498842	0	351.155130944625	no	no
M3	C7	R1	delta	12	31	47	349.072022705126	0	456.662384150909	yes	no
M3	C8	R1	lambda	12	25	53	200.365138902022	0	323.923421110611	no	no
M3	C8	R1	kappa	12	25	53	166.908264433876	1.66533453693773e-14	290.466546642465	no	no
M3	C8	R1	delta	12	25	53	194.075195981826	0	317.633478190415	yes	no
M3	C0	R2	lambda	12	33	45	384.952501321043	0	487.347710901882	no	no
M3	C0	R2	kappa	12	33	45	361.667125930861	0	464.062335511699	no	no
M3	C0	R2	delta	12	33	45	361.580424826466	0	463.975634407304	yes	no
M3	C1	R2	lambda	12	32	46	348.125554871121	0	453.110539856106	no	no
M3	C1	R2	kappa	12	32	46	335.257939309813	0	440.242924294798	no	no
M3	C1	R2	delta	12	32	46	357.02958049734	0	462.014565482325	yes	no
M3	C2	R2	lambda	12	31	47	307.664252137335	0	415.254613583118	no	no
M3	C2	R2	kappa	12	31	47	293.266703167496	0	400.857064613279	no	no
M3	C2	R2	delta	12	31	47	284.152223126978	0	391.742584572761	yes	no
M3	C3	R2	lambda	12	31	47	330.225132264157	0	437.81549370994	no	no
M3	C3	R2	kappa	12	31	47	293.541109590751	0	401.131471036534	no	no
M3	C3	R2	delta	12	31	47	348.167211540884	0	455.757572986667	yes	no
M3	C4	R2	lambda	12	30	48	303.836982874658	0	414.048463237196	no	no
M3	C4	R2	kappa	12	30	48	268.020193821533	0	378.231674184071	no	no
M3	C4	R2	delta	12	30	48	275.947162068968	0	386.158642431505	yes	no
M3	C5	R2	lambda	12	27	51	136.885988859079	3.89254384280946e-09	255.056720566396	no	no
M3	C5	R2	kappa	12	27	51	128.627583140999	4.97806025290259e-08	246.798314848316	no	no
M3	C5	R2	delta	12	27	51	172.038343346554	3.08642000845794e-14	290.209075053871	yes	no
M3	C6	R2	lambda	12	21	57	75.5253754801172	0.00114880947066531	210.0595369708	no	no
M3	C6	R2	kappa	12	21	57	72.952106403004	0.00215000147145561	207.486267893687	no	no
M3	C6	R2	delta	12	21	57	83.934512679126	0.000129342540478916	218.468674169809	yes	no
M3	C7	R2	lambda	12	21	57	100.810000735971	9.6340623612079e-07	235.344162226654	no	no
M3	C7	R2	kappa	12	21	57	78.0933257639508	0.000602303483089095	212.627487254634	no	no
M3	C7	R2	delta	12	21	57	121.794510040935	1.06306774494414e-09	256.328671531618	yes	no
M3	C8	R2	lambda	12	15	63	47.0856040395456	0.0244090693700217	198.604591381318	no	no
M3	C8	R2	kappa	12	15	63	36.1880149480152	0.201986026251232	187.707002289787	no	yes
M3	C8	R2	delta	12	15	63	29.7931102387337	0.476285611438879	181.312097580506	yes	no
M8	C0	R1	lambda	12	42	36	754.416130718226	0	834.182894566622	no	no
M8	C0	R1	kappa	12	42	36	674.317996893293	0	754.08476074169	no	no
M8	C0	R1	delta	12	42	36	617.920569520823	0	697.68733336922	yes	no
M8	C1	R1	lambda	12	41	37	662.663386178227	0	744.885608400449	no	no
M8	C1	R1	kappa	12	41	37	623.899993683739	0	706.122215905962	no	no
M8	C1	R1	delta	12	41	37	627.618901769829	0	709.841123992051	yes	no
M8	C2	R1	lambda	12	40	38	609.500917500426	0	694.192999611863	no	no
M8	C2	R1	kappa	12	40	38	569.83856383302	0	654.530645944456	no	no
M8	C2	R1	delta	12	40	38	530.568301584553	0	615.26038369599	yes	no
M8	C3	R1	lambda	12	40	38	641.894764473281	0	726.586846584718	no	no
M8	C3	R1	kappa	12	40	38	575.784241179661	0	660.476323291098	no	no
M8	C3	R1	delta	12	40	38	620.180929574697	0	704.873011686134	yes	no
M8	C4	R1	lambda	12	39	39	603.031592693427	0	690.208063281662	no	no
M8	C4	R1	kappa	12	39	39	538.412210959522	0	625.588681547758	no	no
M8	C4	R1	delta	12	39	39	521.12674335124	0	608.303213939475	yes	no
M8	C5	R1	lambda	12	36	42	316.385349622394	0	411.103450512601	no	no
M8	C5	R1	kappa	12	36	42	295.077400168685	0	389.795501058893	no	no
M8	C5	R1	delta	12	36	42	391.802334088444	0	486.520434978652	yes	no
M8	C6	R1	lambda	12	30	48	217.859653068324	0	328.071133430862	no	no
M8	C6	R1	kappa	12	30	48	206.041087442769	0	316.252567805307	no	no
M8	C6	R1	delta	12	30	48	241.651837634286	0	351.863317996824	yes	no
M8	C7	R1	lambda	12	30	48	281.281709167308	0	391.493189529845	no	no
M8	C7	R1	kappa	12	30	48	239.515989685081	0	349.727470047619	no	no
M8	C7	R1	delta	12	30	48	348.070363738759	0	458.281844101297	yes	no
M8	C8	R1	lambda	12	24	54	187.134199048211	0	313.411122125134	no	no
M8	C8	R1	kappa	12	24	54	162.859484620115	2.05391259555654e-14	289.136407697038	no	no
M8	C8	R1	delta	12	24	54	193.073537015459	0	319.350460092382	yes	no
M8	C0	R2	lambda	12	32	46	371.721561467178	0	476.706546452163	no	no
M8	C0	R2	kappa	12	32	46	357.618346117106	0	462.603331102091	no	no
M8	C0	R2	delta	12	32	46	360.578765860099	0	465.563750845084	yes	no
M8	C1	R2	lambda	12	31	47	334.894615017298	0	442.484976463081	no	no
M8	C1	R2	kappa	12	31	47	331.209159496075	0	438.799520941858	no	no
M8	C1	R2	delta	12	31	47	356.027921530973	0	463.618282976756	yes	no
M8	C2	R2	lambda	12	30	48	294.433312283515	0	404.644792646053	no	no
M8	C2	R2	kappa	12	30	48	289.217923353749	0	399.429403716287	no	no
M8	C2	R2	delta	12	30	48	283.150564160611	0	393.362044523148	yes	no
M8	C3	R2	lambda	12	30	48	316.994192410346	0	427.205672772884	no	no
M8	C3	R2	kappa	12	30	48	289.49232977699	0	399.703810139528	no	no
M8	C3	R2	delta	12	30	48	347.165552574517	0	457.377032937054	yes	no
M8	C4	R2	lambda	12	29	49	290.606043020847	0	403.454527869332	no	no
M8	C4	R2	kappa	12	29	49	263.971414007772	0	376.819898856257	no	no
M8	C4	R2	delta	12	29	49	274.9455031026	0	387.793987951085	yes	no
M8	C5	R2	lambda	12	26	52	123.655049005256	9.02072887498662e-08	244.511318118406	no	no
M8	C5	R2	kappa	12	26	52	124.578803327261	6.81471263863642e-08	245.435072440411	no	no
M8	C5	R2	delta	12	26	52	171.036684380187	1.31006316905768e-14	291.892953493337	yes	no
M8	C6	R2	lambda	12	20	58	62.2944356262973	0.0135345691241143	199.615307900441	no	no
M8	C6	R2	kappa	12	20	58	68.9033265892574	0.00302619677533766	206.224198863401	no	no
M8	C6	R2	delta	12	20	58	82.9328537127589	7.84560872612028e-05	220.253725986902	yes	no
M8	C7	R2	lambda	12	20	58	87.5790608821596	2.08330584753336e-05	224.899933156303	no	no
M8	C7	R2	kappa	12	20	58	74.0445459501898	0.000849222965285668	211.365418224333	no	no
M8	C7	R2	delta	12	20	58	120.792851074568	4.82884843222564e-10	258.113723348711	yes	no
M8	C8	R2	lambda	12	14	64	33.8546641857345	0.205699340155884	188.267362598433	no	yes
M8	C8	R2	kappa	12	14	64	32.1392351342542	0.268881843247709	186.551933546953	no	yes
M8	C8	R2	delta	12	14	64	28.7914512723665	0.423162165266771	183.204149685065	yes	no
M12	C0	R1	lambda	12	41	37	753.30566972211	0	835.527891944333	no	no
M12	C0	R1	kappa	12	41	37	671.929600514253	0	754.151822736475	no	no
M12	C0	R1	delta	12	41	37	615.526784746313	0	697.749006968535	yes	no
M12	C1	R1	lambda	12	40	38	661.552925182112	0	746.245007293549	no	no
M12	C1	R1	kappa	12	40	38	621.511597304699	0	706.203679416136	no	no
M12	C1	R1	delta	12	40	38	625.225116995319	0	709.917199106756	yes	no
M12	C2	R1	lambda	12	39	39	608.390456504308	0	695.566927092543	no	no
M12	C2	R1	kappa	12	39	39	567.450167453988	0	654.626638042223	no	no
M12	C2	R1	delta	12	39	39	528.174516810043	0	615.350987398278	yes	no
M12	C3	R1	lambda	12	39	39	640.784303477145	0	727.960774065381	no	no
M12	C3	R1	kappa	12	39	39	573.39584480063	0	660.572315388865	no	no
M12	C3	R1	delta	12	39	39	617.787144800187	0	704.963615388422	yes	no
M12	C4	R1	lambda	12	38	40	601.921131697292	0	691.596647921481	no	no
M12	C4	R1	kappa	12	38	40	536.023814580491	0	625.69933080468	no	no
M12	C4	R1	delta	12	38	40	518.73295857673	0	608.408474800919	yes	no
M12	C5	R1	lambda	12	35	43	315.274888626278	0	412.536793388183	no	no
M12	C5	R1	kappa	12	35	43	292.689003789645	0	389.950908551549	no	no
M12	C5	R1	delta	12	35	43	389.408549313934	0	486.670454075839	yes	no
M12	C6	R1	lambda	12	29	49	216.749192072206	0	329.597676920691	no	no
M12	C6	R1	kappa	12	29	49	203.652691063737	0	316.501175912222	no	no
M12	C6	R1	delta	12	29	49	239.258052859776	0	352.106537708261	yes	no
M12	C7	R1	lambda	12	29	49	280.171248171172	0	393.019733019657	no	no
M12	C7	R1	kappa	12	29	49	237.12759330605	0	349.976078154534	no	no
M12	C7	R1	delta	12	29	49	345.676578964249	0	458.525063812734	yes	no
M12	C8	R1	lambda	12	23	55	186.023738052076	0	315.036083731088	no	no
M12	C8	R1	kappa	12	23	55	160.471088241083	1.36557432028894e-14	289.483433920095	no	no
M12	C8	R1	delta	12	23	55	190.679752240949	0	319.692097919961	yes	no
M12	C0	R2	lambda	12	31	47	370.611100471062	0	478.201461916845	no	no
M12	C0	R2	kappa	12	31	47	355.229949738066	0	462.820311183849	no	no
M12	C0	R2	delta	12	31	47	358.184981085589	0	465.775342531372	yes	no
M12	C1	R2	lambda	12	30	48	333.784154021183	0	443.99563438372	no	no
M12	C1	R2	kappa	12	30	48	328.820763117035	0	439.032243479573	no	no
M12	C1	R2	delta	12	30	48	353.634136756463	0	463.845617119001	yes	no
M12	C2	R2	lambda	12	29	49	293.322851287397	0	406.171336135882	no	no
M12	C2	R2	kappa	12	29	49	286.829526974718	0	399.678011823203	no	no
M12	C2	R2	delta	12	29	49	280.756779386101	0	393.605264234586	yes	no
M12	C3	R2	lambda	12	29	49	315.88373141421	0	428.732216262695	no	no
M12	C3	R2	kappa	12	29	49	287.103933397959	0	399.952418246443	no	no
M12	C3	R2	delta	12	29	49	344.771767800007	0	457.620252648492	yes	no
M12	C4	R2	lambda	12	28	50	289.495582024711	0	404.99710178155	no	no
M12	C4	R2	kappa	12	28	50	261.583017628741	0	377.08453738558	no	no
M12	C4	R2	delta	12	28	50	272.551718328091	0	388.053238084929	yes	no
M12	C5	R2	lambda	12	25	53	122.544588009141	5.01668119268217e-08	246.10287021773	no	no
M12	C5	R2	kappa	12	25	53	122.190406948221	5.59637296504434e-08	245.74868915681	no	no
M12	C5	R2	delta	12	25	53	168.642899605677	8.99280649946377e-15	292.201181814266	yes	no
M12	C6	R2	lambda	12	19	59	61.1839746301793	0.00995115524526979	201.308974630179	no	no
M12	C6	R2	kappa	12	19	59	66.5149302102258	0.00285876435840937	206.639930210226	no	no
M12	C6	R2	delta	12	19	59	80.539068938249	6.88825480699151e-05	220.664068938249	yes	no
M12	C7	R2	lambda	12	19	59	86.4685998860242	1.21673209669826e-05	226.593599886024	no	no
M12	C7	R2	kappa	12	19	59	71.6561495711582	0.000781122383643806	211.781149571158	no	no
M12	C7	R2	delta	12	19	59	118.399066300058	3.45530271061989e-10	258.524066300058	yes	no
M12	C8	R2	lambda	12	13	65	32.7442031895991	0.169649246991744	190.06904395393	no	yes
M12	C8	R2	kappa	12	13	65	29.7508387552227	0.278061906560697	187.075679519554	no	yes
M12	C8	R2	delta	12	13	65	26.3976664978567	0.441421408178193	183.722507262188	yes	no
M3	C0	R1	lambda	13	43	35	797.04698372568	0	874.372565121029	no	no
M3	C0	R1	kappa	13	43	35	709.94735890585	0	787.272940301199	no	no
M3	C0	R1	delta	13	43	35	560.092965757922	0	637.418547153271	yes	no
M3	C1	R1	lambda	13	42	36	691.143958139636	0	770.910721988033	no	no
M3	C1	R1	kappa	13	42	36	620.325249663037	0	700.092013511433	no	no
M3	C1	R1	delta	13	42	36	513.230447460379	0	592.997211308775	yes	no
M3	C2	R1	lambda	13	41	37	635.248067361462	0	717.470289583684	no	no
M3	C2	R1	kappa	13	41	37	564.600337868724	0	646.822560090946	no	no
M3	C2	R1	delta	13	41	37	462.041849709464	0	544.264071931686	yes	no
M3	C3	R1	lambda	13	41	37	672.894308488996	0	755.116530711219	no	no
M3	C3	R1	kappa	13	41	37	585.854926889137	0	668.07714911136	no	no
M3	C3	R1	delta	13	41	37	503.206470029833	0	585.428692252055	yes	no
M3	C4	R1	lambda	13	40	38	630.01094261103	0	714.703024722467	no	no
M3	C4	R1	kappa	13	40	38	545.902297565101	0	630.594379676538	no	no
M3	C4	R1	delta	13	40	38	460.826523805171	0	545.518605916608	yes	no
M3	C5	R1	lambda	13	37	41	336.414683831495	0	428.604032943921	no	no
M3	C5	R1	kappa	13	37	41	295.23641491713	0	387.425764029556	no	no
M3	C5	R1	delta	13	37	41	239.986005411566	0	332.175354523992	yes	no
M3	C6	R1	lambda	13	31	47	232.103318365286	0	339.69367981107	no	no
M3	C6	R1	kappa	13	31	47	208.506567282113	0	316.096928727896	no	no
M3	C6	R1	delta	13	31	47	159.887843538861	1.38072442368298e-10	267.478204984644	yes	no
M3	C7	R1	lambda	13	31	47	302.955540220393	0	410.545901666176	no	no
M3	C7	R1	kappa	13	31	47	247.863854172784	0	355.454215618567	no	no
M3	C7	R1	delta	13	31	47	222.214093067364	0	329.804454513147	yes	no
M3	C8	R1	lambda	13	25	53	200.110045213098	0	323.668327421687	no	no
M3	C8	R1	kappa	13	25	53	165.125329389216	3.1641356201817e-14	288.683611597805	no	no
M3	C8	R1	delta	13	25	53	145.32251705018	3.10571568462592e-11	268.880799258769	yes	no
M3	C0	R2	lambda	13	33	45	402.052281813628	0	504.447491394467	no	no
M3	C0	R2	kappa	13	33	45	385.631639450068	0	488.026849030906	no	no
M3	C0	R2	delta	13	33	45	335.035982848287	0	437.431192429125	yes	no
M3	C1	R2	lambda	13	32	46	355.476201049763	0	460.461186034748	no	no
M3	C1	R2	kappa	13	32	46	335.002813112673	0	439.987798097658	no	no
M3	C1	R2	delta	13	32	46	307.981401042862	0	412.966386027847	yes	no
M3	C2	R2	lambda	13	31	47	312.630291762071	0	420.220653207854	no	no
M3	C2	R2	kappa	13	31	47	289.54291865129	0	397.133280097073	no	no
M3	C2	R2	delta	13	31	47	269.938479265089	0	377.528840710872	yes	no
M3	C3	R2	lambda	13	31	47	337.973114794156	0	445.563476239939	no	no
M3	C3	R2	kappa	13	31	47	301.047301647098	0	408.637663092882	no	no
M3	C3	R2	delta	13	31	47	298.668830317085	0	406.259191762868	yes	no
M3	C4	R2	lambda	13	30	48	308.914942177322	0	419.126422539859	no	no
M3	C4	R2	kappa	13	30	48	273.795656785249	0	384.007137147787	no	no
M3	C4	R2	delta	13	30	48	268.846097052935	0	379.057577415473	yes	no
M3	C5	R2	lambda	13	27	51	141.273030960886	9.68620739172366e-10	259.443762668203	no	no
M3	C5	R2	kappa	13	27	51	133.292241643	1.19380751950615e-08	251.462973350317	no	no
M3	C5	R2	delta	13	27	51	106.325754868795	2.81930986298917e-05	224.496486576112	yes	no
M3	C6	R2	lambda	13	21	57	76.5150252475508	0.000897815518373313	211.049186738234	no	no
M3	C6	R2	kappa	13	21	57	77.4129593293904	0.000716048622696475	211.947120820074	no	no
M3	C6	R2	delta	13	21	57	54.674150242529	0.0909034278190057	189.208311733212	yes	no
M3	C7	R2	lambda	13	21	57	106.107869968233	1.84272539560659e-07	240.642031458916	no	no
M3	C7	R2	kappa	13	21	57	85.8498536523509	7.65967983260563e-05	220.384015143034	no	no
M3	C7	R2	delta	13	21	57	90.3896229011683	2.13602413118297e-05	224.923784391852	yes	no
M3	C8	R2	lambda	13	15	63	47.8153021446784	0.0206829243587739	199.334289486451	no	no
M3	C8	R2	kappa	13	15	63	41.124666126596	0.0848545488972324	192.643653468368	no	yes
M3	C8	R2	delta	13	15	63	40.9945985487617	0.0869932046117755	192.513585890534	yes	no
M8	C0	R1	lambda	13	42	36	783.816043757206	0	863.582807605602	no	no
M8	C0	R1	kappa	13	42	36	706.266771006343	0	786.033534854739	no	no
M8	C0	R1	delta	13	42	36	553.960133998813	0	633.72689784721	yes	no
M8	C1	R1	lambda	13	41	37	677.913018171174	0	760.135240393396	no	no
M8	C1	R1	kappa	13	41	37	616.644661763553	0	698.866883985776	no	no
M8	C1	R1	delta	13	41	37	507.097615701271	0	589.319837923493	yes	no
M8	C2	R1	lambda	13	40	38	622.01712739301	0	706.709209504447	no	no
M8	C2	R1	kappa	13	40	38	560.91974996924	0	645.611832080677	no	no
M8	C2	R1	delta	13	40	38	455.909017950355	0	540.601100061792	yes	no
M8	C3	R1	lambda	13	40	38	659.663368520481	0	744.355450631917	no	no
M8	C3	R1	kappa	13	40	38	582.174338989638	0	666.866421101075	no	no
M8	C3	R1	delta	13	40	38	497.073638270725	0	581.765720382162	yes	no
M8	C4	R1	lambda	13	39	39	616.780002642514	0	703.95647323075	no	no
M8	C4	R1	kappa	13	39	39	542.221709665601	0	629.398180253836	no	no
M8	C4	R1	delta	13	39	39	454.693692046062	0	541.870162634298	yes	no
M8	C5	R1	lambda	13	36	42	323.183743863033	0	417.901844753241	no	no
M8	C5	R1	kappa	13	36	42	291.555827017646	0	386.273927907854	no	no
M8	C5	R1	delta	13	36	42	233.853173652457	0	328.571274542665	yes	no
M8	C6	R1	lambda	13	30	48	218.872378396834	0	329.083858759372	no	no
M8	C6	R1	kappa	13	30	48	204.82597938263	0	315.037459745167	no	no
M8	C6	R1	delta	13	30	48	153.755011779753	3.58671425892965e-10	263.966492142291	yes	no
M8	C7	R1	lambda	13	30	48	289.724600251878	0	399.936080614415	no	no
M8	C7	R1	kappa	13	30	48	244.183266273285	0	354.394746635822	no	no
M8	C7	R1	delta	13	30	48	216.081261308256	0	326.292741670793	yes	no
M8	C8	R1	lambda	13	24	54	186.879105244582	0	313.156028321505	no	no
M8	C8	R1	kappa	13	24	54	161.444741489717	3.41948691584548e-14	287.72166456664	no	no
M8	C8	R1	delta	13	24	54	139.189685291072	8.16670064907044e-11	265.466608367995	yes	no
M8	C0	R2	lambda	13	32	46	388.821341845153	0	493.806326830138	no	no
M8	C0	R2	kappa	13	32	46	381.95105155056	0	486.936036535545	no	no
M8	C0	R2	delta	13	32	46	328.903151089178	0	433.888136074163	yes	no
M8	C1	R2	lambda	13	31	47	342.245261081301	0	449.835622527084	no	no
M8	C1	R2	kappa	13	31	47	331.322225213189	0	438.912586658972	no	no
M8	C1	R2	delta	13	31	47	301.848569283753	0	409.438930729536	yes	no
M8	C2	R2	lambda	13	30	48	299.399351793618	0	409.610832156156	no	no
M8	C2	R2	kappa	13	30	48	285.862330751806	0	396.073811114344	no	no
M8	C2	R2	delta	13	30	48	263.805647505981	0	374.017127868519	yes	no
M8	C3	R2	lambda	13	30	48	324.74217482564	0	434.953655188178	no	no
M8	C3	R2	kappa	13	30	48	297.366713747599	0	407.578194110137	no	no
M8	C3	R2	delta	13	30	48	292.535998557976	0	402.747478920514	yes	no
M8	C4	R2	lambda	13	29	49	295.684002208806	0	408.532487057291	no	no
M8	C4	R2	kappa	13	29	49	270.115068885749	0	382.963553734234	no	no
M8	C4	R2	delta	13	29	49	262.713265293827	0	375.561750142311	yes	no
M8	C5	R2	lambda	13	26	52	128.042090992424	2.35451299568368e-08	248.898360105574	no	no
M8	C5	R2	kappa	13	26	52	129.611653743516	1.44624981990304e-08	250.467922856666	no	no
M8	C5	R2	delta	13	26	52	100.192923109687	6.81174032446386e-05	221.049192222836	yes	no
M8	C6	R2	lambda	13	20	58	63.2840852790984	0.0109302205511311	200.604957553242	no	no
M8	C6	R2	kappa	13	20	58	73.7323714299067	0.00091954337270117	211.05324370405	no	no
M8	C6	R2	delta	13	20	58	48.5413184834204	0.166585871452999	185.862190757564	yes	no
M8	C7	R2	lambda	13	20	58	92.8769299997175	4.32906648062392e-06	230.197802273861	no	no
M8	C7	R2	kappa	13	20	58	82.1692657528514	9.70726113138642e-05	219.490138026995	no	no
M8	C7	R2	delta	13	20	58	84.2567911420598	5.40518165025317e-05	221.577663416203	yes	no
M8	C8	R2	lambda	13	14	64	34.5843621761627	0.182291479208226	188.997060588861	no	yes
M8	C8	R2	kappa	13	14	64	37.4440782270965	0.10938624546607	191.856776639795	no	yes
M8	C8	R2	delta	13	14	64	34.8617667896532	0.173927030198114	189.274465202352	yes	no
M12	C0	R1	lambda	13	41	37	782.705582805626	0	864.927805027848	no	no
M12	C0	R1	kappa	13	41	37	703.82236176353	0	786.044583985752	no	no
M12	C0	R1	delta	13	41	37	552.990432166083	0	635.212654388305	yes	no
M12	C1	R1	lambda	13	40	38	676.802557219595	0	761.494639331032	no	no
M12	C1	R1	kappa	13	40	38	614.20025252074	0	698.892334632177	no	no
M12	C1	R1	delta	13	40	38	506.12791386854	0	590.819995979977	yes	no
M12	C2	R1	lambda	13	39	39	620.906666441421	0	708.083137029656	no	no
M12	C2	R1	kappa	13	39	39	558.475340726427	0	645.651811314662	no	no
M12	C2	R1	delta	13	39	39	454.939316117625	0	542.11578670586	yes	no
M12	C3	R1	lambda	13	39	39	658.552907568919	0	745.729378157154	no	no
M12	C3	R1	kappa	13	39	39	579.729929746839	0	666.906400335074	no	no
M12	C3	R1	delta	13	39	39	496.103936437994	0	583.28040702623	yes	no
M12	C4	R1	lambda	13	38	40	615.669541690953	0	705.345057915142	no	no
M12	C4	R1	kappa	13	38	40	539.777300422802	0	629.452816646991	no	no
M12	C4	R1	delta	13	38	40	453.723990213332	0	543.399506437521	yes	no
M12	C5	R1	lambda	13	35	43	322.073282911454	0	419.335187673359	no	no
M12	C5	R1	kappa	13	35	43	289.111417774833	0	386.373322536738	no	no
M12	C5	R1	delta	13	35	43	232.883471819727	0	330.145376581632	yes	no
M12	C6	R1	lambda	13	29	49	217.761917445245	0	330.61040229373	no	no
M12	C6	R1	kappa	13	29	49	202.381570139817	0	315.230054988301	no	no
M12	C6	R1	delta	13	29	49	152.785309947022	1.81053061432124e-10	265.633794795507	yes	no
M12	C7	R1	lambda	13	29	49	288.614139300316	0	401.462624148801	no	no
M12	C7	R1	kappa	13	29	49	241.738857030486	0	354.587341878971	no	no
M12	C7	R1	delta	13	29	49	215.111559475525	0	327.96004432401	yes	no
M12	C8	R1	lambda	13	23	55	185.768644293021	0	314.780989972033	no	no
M12	C8	R1	kappa	13	23	55	159.000332246918	2.34257058195908e-14	288.01267792593	no	no
M12	C8	R1	delta	13	23	55	138.219983458341	3.69341224271125e-11	267.232329137354	yes	no
M12	C0	R2	lambda	13	31	47	387.710880893574	0	495.301242339357	no	no
M12	C0	R2	kappa	13	31	47	379.506642307747	0	487.09700375353	no	no
M12	C0	R2	delta	13	31	47	327.933449256448	0	435.523810702231	yes	no
M12	C1	R2	lambda	13	30	48	341.134800129721	0	451.346280492259	no	no
M12	C1	R2	kappa	13	30	48	328.877815970376	0	439.089296332914	no	no
M12	C1	R2	delta	13	30	48	300.878867451023	0	411.090347813561	yes	no
M12	C2	R2	lambda	13	29	49	298.28889084203	0	411.137375690514	no	no
M12	C2	R2	kappa	13	29	49	283.417921508993	0	396.266406357478	no	no
M12	C2	R2	delta	13	29	49	262.83594567325	0	375.684430521735	yes	no
M12	C3	R2	lambda	13	29	49	323.631713874079	0	436.480198722564	no	no
M12	C3	R2	kappa	13	29	49	294.9223045048	0	407.770789353285	no	no
M12	C3	R2	delta	13	29	49	291.566296725246	0	404.414781573731	yes	no
M12	C4	R2	lambda	13	28	50	294.573541257244	0	410.075061014083	no	no
M12	C4	R2	kappa	13	28	50	267.670659642951	0	383.17217939979	no	no
M12	C4	R2	delta	13	28	50	261.743563461096	0	377.245083217935	yes	no
M12	C5	R2	lambda	13	25	53	126.931630040845	1.2751024902613e-08	250.489912249434	no	no
M12	C5	R2	kappa	13	25	53	127.167244500703	1.18374309243663e-08	250.725526709292	no	no
M12	C5	R2	delta	13	25	53	99.2232212769561	4.25219241629859e-05	222.781503485545	yes	no
M12	C6	R2	lambda	13	19	59	62.1736243275094	0.00795901660488374	202.298624327509	no	no
M12	C6	R2	kappa	13	19	59	71.2879621870937	0.000859608632603259	211.412962187094	no	no
M12	C6	R2	delta	13	19	59	47.57161665069	0.137331241921151	187.69661665069	yes	no
M12	C7	R2	lambda	13	19	59	91.7664690481562	2.42063286604033e-06	231.891469048156	no	no
M12	C7	R2	kappa	13	19	59	79.7248565100526	8.68204569747233e-05	219.849856510053	no	no
M12	C7	R2	delta	13	19	59	83.2870893093294	3.11623275031092e-05	223.412089309329	yes	no
M12	C8	R2	lambda	13	13	65	33.4739012246014	0.148789227929939	190.798741988933	no	yes
M12	C8	R2	kappa	13	13	65	34.9996689842977	0.111656009156492	192.324509748629	no	yes
M12	C8	R2	delta	13	13	65	33.8920649569227	0.137763403418265	191.216905721254	yes	no
M3	C0	R1	lambda	14	43	35	789.537423280063	0	866.863004675412	no	no
M3	C0	R1	kappa	14	43	35	698.774105398389	0	776.099686793738	no	no
M3	C0	R1	delta	14	43	35	567.535568352289	0	644.861149747638	yes	no
M3	C1	R1	lambda	14	42	36	656.475766130918	0	736.242529979315	no	no
M3	C1	R1	kappa	14	42	36	597.107501148761	0	676.874264997158	no	no
M3	C1	R1	delta	14	42	36	514.240023693137	0	594.006787541534	yes	no
M3	C2	R1	lambda	14	41	37	607.118816800263	0	689.341039022485	no	no
M3	C2	R1	kappa	14	41	37	553.029919622915	0	635.252141845137	no	no
M3	C2	R1	delta	14	41	37	473.345725864276	0	555.567948086499	yes	no
M3	C3	R1	lambda	14	41	37	642.876190592122	0	725.098412814344	no	no
M3	C3	R1	kappa	14	41	37	573.830257477019	0	656.052479699241	no	no
M3	C3	R1	delta	14	41	37	513.47190876036	0	595.694130982583	yes	no
M3	C4	R1	lambda	14	40	38	601.283591571838	0	685.975673683275	no	no
M3	C4	R1	kappa	14	40	38	535.714404769021	0	620.406486880458	no	no
M3	C4	R1	delta	14	40	38	470.734955321117	0	555.427037432554	yes	no
M3	C5	R1	lambda	14	37	41	325.536479688122	0	417.725828800548	no	no
M3	C5	R1	kappa	14	37	41	285.838990103657	0	378.028339216083	no	no
M3	C5	R1	delta	14	37	41	239.444591574473	0	331.633940686899	yes	no
M3	C6	R1	lambda	14	31	47	228.736395358591	0	336.326756804375	no	no
M3	C6	R1	kappa	14	31	47	205.578640470969	0	313.169001916752	no	no
M3	C6	R1	delta	14	31	47	171.776948809379	2.99338331899435e-12	279.367310255162	yes	no
M3	C7	R1	lambda	14	31	47	297.191609169883	0	404.781970615666	no	no
M3	C7	R1	kappa	14	31	47	247.150362517453	0	354.740723963236	no	no
M3	C7	R1	delta	14	31	47	226.170583395577	0	333.76094484136	yes	no
M3	C8	R1	lambda	14	25	53	199.184030995354	0	322.742313203943	no	no
M3	C8	R1	kappa	14	25	53	164.053408079908	4.6296300126869e-14	287.611690288497	no	no
M3	C8	R1	delta	14	25	53	149.03616224631	8.7850837715564e-12	272.594444454899	yes	no
M3	C0	R2	lambda	14	33	45	398.834180750539	0	501.229390331377	no	no
M3	C0	R2	kappa	14	33	45	380.005562328207	0	482.400771909045	no	no
M3	C0	R2	delta	14	33	45	352.674315723106	0	455.069525303944	yes	no
M3	C1	R2	lambda	14	32	46	328.349479755144	0	433.334464740129	no	no
M3	C1	R2	kappa	14	32	46	317.163985032451	0	422.148970017436	no	no
M3	C1	R2	delta	14	32	46	321.589380252046	0	426.574365237031	yes	no
M3	C2	R2	lambda	14	31	47	290.114685882828	0	397.705047328611	no	no
M3	C2	R2	kappa	14	31	47	282.676997770069	0	390.267359215852	no	no
M3	C2	R2	delta	14	31	47	290.041066246437	0	397.631427692221	yes	no
M3	C3	R2	lambda	14	31	47	314.16314880713	0	421.753510252913	no	no
M3	C3	R2	kappa	14	31	47	294.469156061499	0	402.059517507282	no	no
M3	C3	R2	delta	14	31	47	319.709723041912	0	427.300084487695	yes	no
M3	C4	R2	lambda	14	30	48	286.177732031118	0	396.389212393656	no	no
M3	C4	R2	kappa	14	30	48	268.301307498699	0	378.512787861237	no	no
M3	C4	R2	delta	14	30	48	288.184773076061	0	398.396253438599	yes	no
M3	C5	R2	lambda	14	27	51	136.582534874581	4.2817368539616e-09	254.753266581899	no	no
M3	C5	R2	kappa	14	27	51	128.437871527298	5.27219843338145e-08	246.608603234615	no	no
M3	C5	R2	delta	14	27	51	100.236803478175	0.000134669868160575	218.407535185492	yes	no
M3	C6	R2	lambda	14	21	57	77.5142029521462	0.000697911354673342	212.048364442829	no	no
M3	C6	R2	kappa	14	21	57	77.7771339193584	0.000652833985015699	212.311295410042	no	no
M3	C6	R2	delta	14	21	57	55.659797286457	0.0770865313994415	190.19395877714	yes	no
M3	C7	R2	lambda	14	21	57	103.363381435564	4.36753732180328e-07	237.897542926248	no	no
M3	C7	R2	kappa	14	21	57	90.5299756964864	2.05178576007103e-05	225.06413718717	no	no
M3	C7	R2	delta	14	21	57	85.3230740120162	8.8549167628571e-05	219.857235502699	yes	no
M3	C8	R2	lambda	14	15	63	49.358738903193	0.0144448125430423	200.877726244965	no	no
M3	C8	R2	kappa	14	15	63	43.2878777096751	0.0552560655992057	194.806865051447	no	yes
M3	C8	R2	delta	14	15	63	36.2904149652051	0.198722406411062	187.809402306977	yes	no
M8	C0	R1	lambda	14	42	36	776.30648339553	0	856.073247243926	no	no
M8	C0	R1	kappa	14	42	36	693.881718542913	0	773.648482391309	no	no
M8	C0	R1	delta	14	42	36	570.540932552388	0	650.307696400785	yes	no
M8	C1	R1	lambda	14	41	37	643.244826246451	0	725.467048468674	no	no
M8	C1	R1	kappa	14	41	37	592.215114293346	0	674.437336515569	no	no
M8	C1	R1	delta	14	41	37	517.245387893237	0	599.467610115459	yes	no
M8	C2	R1	lambda	14	40	38	593.887876915792	0	678.579959027229	no	no
M8	C2	R1	kappa	14	40	38	548.137532767526	0	632.829614878963	no	no
M8	C2	R1	delta	14	40	38	476.351090064376	0	561.043172175813	yes	no
M8	C3	R1	lambda	14	40	38	629.64525070762	0	714.337332819057	no	no
M8	C3	R1	kappa	14	40	38	568.937870621586	0	653.629952733023	no	no
M8	C3	R1	delta	14	40	38	516.47727296046	0	601.169355071897	yes	no
M8	C4	R1	lambda	14	39	39	588.052651687337	0	675.229122275572	no	no
M8	C4	R1	kappa	14	39	39	530.822017913589	0	617.998488501824	no	no
M8	C4	R1	delta	14	39	39	473.740319521216	0	560.916790109452	yes	no
M8	C5	R1	lambda	14	36	42	312.305539803655	0	407.023640693863	no	no
M8	C5	R1	kappa	14	36	42	280.946603248242	0	375.66470413845	no	no
M8	C5	R1	delta	14	36	42	242.449955774572	0	337.16805666478	yes	no
M8	C6	R1	lambda	14	30	48	215.505455474121	0	325.716935836658	no	no
M8	C6	R1	kappa	14	30	48	200.68625361558	0	310.897733978118	no	no
M8	C6	R1	delta	14	30	48	174.782313009478	3.7514436002084e-13	284.993793372016	yes	no
M8	C7	R1	lambda	14	30	48	283.960669285381	0	394.172149647919	no	no
M8	C7	R1	kappa	14	30	48	242.25797566202	0	352.469456024558	no	no
M8	C7	R1	delta	14	30	48	229.175947595676	0	339.387427958214	yes	no
M8	C8	R1	lambda	14	24	54	185.953091110853	0	312.230014187776	no	no
M8	C8	R1	kappa	14	24	54	159.161021224475	7.76045894212984e-14	285.437944301398	no	no
M8	C8	R1	delta	14	24	54	152.04152644641	9.69779812010074e-13	278.318449523333	yes	no
M8	C0	R2	lambda	14	32	46	385.603240866006	0	490.588225850991	no	no
M8	C0	R2	kappa	14	32	46	375.11317547273	0	480.098160457715	no	no
M8	C0	R2	delta	14	32	46	355.679679923205	0	460.66466490819	yes	no
M8	C1	R2	lambda	14	31	47	315.118539870677	0	422.70890131646	no	no
M8	C1	R2	kappa	14	31	47	312.271598177037	0	419.86195962282	no	no
M8	C1	R2	delta	14	31	47	324.594744452145	0	432.185105897928	yes	no
M8	C2	R2	lambda	14	30	48	276.883745998357	0	387.095226360895	no	no
M8	C2	R2	kappa	14	30	48	277.78461091468	0	387.996091277218	no	no
M8	C2	R2	delta	14	30	48	293.046430446537	0	403.257910809075	yes	no
M8	C3	R2	lambda	14	30	48	300.932208922628	0	411.143689285166	no	no
M8	C3	R2	kappa	14	30	48	289.576769206066	0	399.788249568603	no	no
M8	C3	R2	delta	14	30	48	322.715087242011	0	432.926567604549	yes	no
M8	C4	R2	lambda	14	29	49	272.946792146617	0	385.795276995101	no	no
M8	C4	R2	kappa	14	29	49	263.408920643266	0	376.257405491751	no	no
M8	C4	R2	delta	14	29	49	291.19013727616	0	404.038622124645	yes	no
M8	C5	R2	lambda	14	26	52	123.351594990114	9.88843468219258e-08	244.207864103264	no	no
M8	C5	R2	kappa	14	26	52	123.545484671883	9.32502107753308e-08	244.401753785033	no	no
M8	C5	R2	delta	14	26	52	103.242167678275	3.05869656728186e-05	224.098436791425	yes	no
M8	C6	R2	lambda	14	20	58	64.2832630676755	0.00877429502238025	201.604135341819	no	no
M8	C6	R2	kappa	14	20	58	72.8847470639692	0.00113953402121414	210.205619338112	no	no
M8	C6	R2	delta	14	20	58	58.6651614865564	0.028622890851252	195.9860337607	yes	no
M8	C7	R2	lambda	14	20	58	90.132441551063	9.84313280738558e-06	227.453313825206	no	no
M8	C7	R2	kappa	14	20	58	85.6375888410535	3.64823380570867e-05	222.958461115197	no	no
M8	C7	R2	delta	14	20	58	88.3284382121155	1.67430994215678e-05	225.649310486259	yes	no
M8	C8	R2	lambda	14	14	64	36.1277990186917	0.139372246267167	190.54049743139	no	yes
M8	C8	R2	kappa	14	14	64	38.3954908542422	0.0911470965447272	192.808189266941	no	yes
M8	C8	R2	delta	14	14	64	39.2957791653044	0.0762815040481806	193.708477578003	yes	no
M12	C0	R1	lambda	14	41	37	775.19602242503	0	857.418244647253	no	no
M12	C0	R1	kappa	14	41	37	691.755368413807	0	773.977590636029	no	no
M12	C0	R1	delta	14	41	37	564.458790860685	0	646.681013082908	yes	no
M12	C1	R1	lambda	14	40	38	642.134365275952	0	726.826447387389	no	no
M12	C1	R1	kappa	14	40	38	590.08876416424	0	674.780846275677	no	no
M12	C1	R1	delta	14	40	38	511.163246201534	0	595.855328312971	yes	no
M12	C2	R1	lambda	14	39	39	592.777415945296	0	679.953886533531	no	no
M12	C2	R1	kappa	14	39	39	546.011182638394	0	633.187653226629	no	no
M12	C2	R1	delta	14	39	39	470.268948372673	0	557.445418960908	yes	no
M12	C3	R1	lambda	14	39	39	628.534789737118	0	715.711260325353	no	no
M12	C3	R1	kappa	14	39	39	566.811520492454	0	653.98799108069	no	no
M12	C3	R1	delta	14	39	39	510.395131268757	0	597.571601856992	yes	no
M12	C4	R1	lambda	14	38	40	586.942190716834	0	676.617706941023	no	no
M12	C4	R1	kappa	14	38	40	528.695667784457	0	618.371184008645	no	no
M12	C4	R1	delta	14	38	40	467.658177829514	0	557.333694053703	yes	no
M12	C5	R1	lambda	14	35	43	311.195078833156	0	408.456983595061	no	no
M12	C5	R1	kappa	14	35	43	278.820253119136	0	376.082157881041	no	no
M12	C5	R1	delta	14	35	43	236.36781408287	0	333.629718844774	yes	no
M12	C6	R1	lambda	14	29	49	214.394994503625	0	327.24347935211	no	no
M12	C6	R1	kappa	14	29	49	198.559903486448	0	311.408388334933	no	no
M12	C6	R1	delta	14	29	49	168.700171317775	9.66116076028811e-13	281.54865616626	yes	no
M12	C7	R1	lambda	14	29	49	282.850208314879	0	395.698693163363	no	no
M12	C7	R1	kappa	14	29	49	240.131625532888	0	352.980110381373	no	no
M12	C7	R1	delta	14	29	49	223.093805903974	0	335.942290752458	yes	no
M12	C8	R1	lambda	14	23	55	184.84263014035	0	313.854975819362	no	no
M12	C8	R1	kappa	14	23	55	157.034671095343	4.77395900588817e-14	286.047016774355	no	no
M12	C8	R1	delta	14	23	55	145.959384754707	2.49644749317213e-12	274.971730433719	yes	no
M12	C0	R2	lambda	14	31	47	384.492779895507	0	492.08314134129	no	no
M12	C0	R2	kappa	14	31	47	372.986825343624	0	480.577186789407	no	no
M12	C0	R2	delta	14	31	47	349.597538231502	0	457.187899677285	yes	no
M12	C1	R2	lambda	14	30	48	314.008078900178	0	424.219559262716	no	no
M12	C1	R2	kappa	14	30	48	310.14524804793	0	420.356728410468	no	no
M12	C1	R2	delta	14	30	48	318.512602760443	0	428.72408312298	yes	no
M12	C2	R2	lambda	14	29	49	275.773285027861	0	388.621769876346	no	no
M12	C2	R2	kappa	14	29	49	275.658260785548	0	388.506745634033	no	no
M12	C2	R2	delta	14	29	49	286.964288754834	0	399.812773603319	yes	no
M12	C3	R2	lambda	14	29	49	299.821747952126	0	412.67023280061	no	no
M12	C3	R2	kappa	14	29	49	287.450419076934	0	400.298903925419	no	no
M12	C3	R2	delta	14	29	49	316.632945550308	0	429.481430398793	yes	no
M12	C4	R2	lambda	14	28	50	271.836331176114	0	387.337850932953	no	no
M12	C4	R2	kappa	14	28	50	261.282570514134	0	376.784090270973	no	no
M12	C4	R2	delta	14	28	50	285.107995584457	0	400.609515341296	yes	no
M12	C5	R2	lambda	14	25	53	122.241134019615	5.50947191202411e-08	245.799416228204	no	no
M12	C5	R2	kappa	14	25	53	121.419134542777	7.0963880660635e-08	244.977416751366	no	no
M12	C5	R2	delta	14	25	53	97.1600259865721	7.33295000264755e-05	220.718308195161	yes	no
M12	C6	R2	lambda	14	19	59	63.1728020971797	0.00632736807683176	203.29780209718	no	no
M12	C6	R2	kappa	14	19	59	70.7583969348373	0.000985795277890444	210.883396934837	no	no
M12	C6	R2	delta	14	19	59	52.5830197948537	0.0580725577733872	192.708019794854	yes	no
M12	C7	R2	lambda	14	19	59	89.0219805805602	5.62828828321038e-06	229.14698058056	no	no
M12	C7	R2	kappa	14	19	59	83.5112387119216	2.91866779991157e-05	223.636238711922	no	no
M12	C7	R2	delta	14	19	59	82.2462965204129	4.21728258864773e-05	222.371296520413	yes	no
M12	C8	R2	lambda	14	13	65	35.0173380481889	0.111274443454985	192.34217881252	no	yes
M12	C8	R2	kappa	14	13	65	36.2691407251102	0.0868293496871466	193.593981489441	no	yes
M12	C8	R2	delta	14	13	65	33.2136374736018	0.15598979018765	190.538478237933	yes	no
M3	C0	R1	lambda	15	43	35	782.825881688601	0	860.15146308395	yes	no
M3	C0	R1	kappa	15	43	35	682.840148890674	0	760.165730286023	no	no
M3	C0	R1	delta	15	43	35	543.710571337605	0	621.036152732954	yes	no
M3	C1	R1	lambda	15	42	36	668.052097349284	0	747.81886119768	yes	no
M3	C1	R1	kappa	15	42	36	603.314408658791	0	683.081172507187	no	no
M3	C1	R1	delta	15	42	36	532.37979332763	0	612.146557176027	yes	no
M3	C2	R1	lambda	15	41	37	612.865306886487	0	695.087529108709	yes	no
M3	C2	R1	kappa	15	41	37	542.996911972542	0	625.219134194764	no	no
M3	C2	R1	delta	15	41	37	434.977803307045	0	517.200025529267	yes	no
M3	C3	R1	lambda	15	41	37	652.60505636914	0	734.827278591362	yes	no
M3	C3	R1	kappa	15	41	37	570.72775745122	0	652.949979673442	no	no
M3	C3	R1	delta	15	41	37	528.397476631125	0	610.619698853347	yes	no
M3	C4	R1	lambda	15	40	38	606.911773987973	0	691.60385609941	yes	no
M3	C4	R1	kappa	15	40	38	521.184535390238	0	605.876617501675	no	no
M3	C4	R1	delta	15	40	38	433.888269881829	0	518.580351993266	yes	no
M3	C5	R1	lambda	15	37	41	337.002559686914	0	429.19190879934	yes	no
M3	C5	R1	kappa	15	37	41	306.825426348558	0	399.014775460984	no	no
M3	C5	R1	delta	15	37	41	312.310390354646	0	404.499739467072	yes	no
M3	C6	R1	lambda	15	31	47	234.187518069528	0	341.777879515311	yes	no
M3	C6	R1	kappa	15	31	47	208.040157304003	0	315.630518749786	no	no
M3	C6	R1	delta	15	31	47	173.427425664035	1.73883130116792e-12	281.017787109818	yes	no
M3	C7	R1	lambda	15	31	47	305.623217061871	0	413.213578507654	yes	no
M3	C7	R1	kappa	15	31	47	262.746080943925	0	370.336442389708	no	no
M3	C7	R1	delta	15	31	47	297.100870131022	0	404.691231576805	yes	no
M3	C8	R1	lambda	15	25	53	201.98977735972	0	325.548059568309	yes	no
M3	C8	R1	kappa	15	25	53	166.242706396813	2.12052597703405e-14	289.800988605402	no	no
M3	C8	R1	delta	15	25	53	159.938277024128	1.99062988315291e-13	283.496559232717	yes	no
M3	C0	R2	lambda	15	33	45	392.748029413686	0	495.143238994524	yes	no
M3	C0	R2	kappa	15	33	45	366.794671921533	0	469.189881502371	no	no
M3	C0	R2	delta	15	33	45	340.435707913986	0	442.830917494824	yes	no
M3	C1	R2	lambda	15	32	46	336.994257270842	0	441.979242255827	yes	no
M3	C1	R2	kappa	15	32	46	317.361822960199	0	422.346807945184	no	no
M3	C1	R2	delta	15	32	46	327.521729398943	0	432.506714383928	yes	no
M3	C2	R2	lambda	15	31	47	295.781041064268	0	403.371402510051	yes	no
M3	C2	R2	kappa	15	31	47	270.66351613552	0	378.253877581303	no	no
M3	C2	R2	delta	15	31	47	253.363074602846	0	360.953436048629	yes	no
M3	C3	R2	lambda	15	31	47	323.040903950205	0	430.631265395988	yes	no
M3	C3	R2	kappa	15	31	47	286.658426527295	0	394.248787973078	no	no
M3	C3	R2	delta	15	31	47	326.022200985495	0	433.612562431278	yes	no
M3	C4	R2	lambda	15	30	48	291.633388861735	0	401.844869224273	yes	no
M3	C4	R2	kappa	15	30	48	252.137929414244	0	362.349409776782	no	no
M3	C4	R2	delta	15	30	48	252.415223151771	0	362.626703514309	yes	no
M3	C5	R2	lambda	15	27	51	142.199198359813	7.19917125913128e-10	260.36993006713	yes	no
M3	C5	R2	kappa	15	27	51	133.892967336871	9.91074755596344e-09	252.063699044188	no	no
M3	C5	R2	delta	15	27	51	132.39831686163	1.5732991021089e-08	250.569048568947	yes	no
M3	C6	R2	lambda	15	21	57	78.535641898312	0.000537850022864439	213.069803388995	yes	no
M3	C6	R2	kappa	15	21	57	72.1828836147356	0.00258232335672404	206.717045105419	no	no
M3	C6	R2	delta	15	21	57	47.2490813746302	0.266787297103809	181.783242865313	yes	no
M3	C7	R2	lambda	15	21	57	109.382701147151	6.47430186129228e-08	243.916862637834	yes	no
M3	C7	R2	kappa	15	21	57	92.2749990750241	1.23965851464014e-05	226.809160565707	no	no
M3	C7	R2	delta	15	21	57	123.081571723548	6.85981049741713e-10	257.615733214232	yes	no
M3	C8	R2	lambda	15	15	63	49.0757488710295	0.0154407341257329	200.594736212802	yes	no
M3	C8	R2	kappa	15	15	63	37.1154760143687	0.173802731727804	188.634463356141	no	yes
M3	C8	R2	delta	15	15	63	34.817110600042	0.249355947545773	186.336097941814	yes	no
M8	C0	R1	lambda	15	42	36	769.594941553114	0	849.361705401511	no	no
M8	C0	R1	kappa	15	42	36	679.522374478407	0	759.289138326804	no	no
M8	C0	R1	delta	15	42	36	542.201777968494	0	621.968541816891	yes	no
M8	C1	R1	lambda	15	41	37	654.821157213797	0	737.043379436019	no	no
M8	C1	R1	kappa	15	41	37	599.996634246524	0	682.218856468746	no	no
M8	C1	R1	delta	15	41	37	530.870999958519	0	613.093222180742	yes	no
M8	C2	R1	lambda	15	40	38	599.634366750982	0	684.326448862419	no	no
M8	C2	R1	kappa	15	40	38	539.679137560275	0	624.371219671712	no	no
M8	C2	R1	delta	15	40	38	433.469009937934	0	518.161092049371	yes	no
M8	C3	R1	lambda	15	40	38	639.374116233643	0	724.06619834508	no	no
M8	C3	R1	kappa	15	40	38	567.409983038936	0	652.102065150373	no	no
M8	C3	R1	delta	15	40	38	526.888683262014	0	611.580765373451	yes	no
M8	C4	R1	lambda	15	39	39	593.680833852477	0	680.857304440712	no	no
M8	C4	R1	kappa	15	39	39	517.866760977955	0	605.04323156619	no	no
M8	C4	R1	delta	15	39	39	432.379476512718	0	519.555947100954	yes	no
M8	C5	R1	lambda	15	36	42	323.771619551428	0	418.489720441636	no	no
M8	C5	R1	kappa	15	36	42	303.507651936291	0	398.225752826499	no	no
M8	C5	R1	delta	15	36	42	310.801596985535	0	405.519697875743	yes	no
M8	C6	R1	lambda	15	30	48	220.956577934023	0	331.168058296561	no	no
M8	C6	R1	kappa	15	30	48	204.722382891735	0	314.933863254273	no	no
M8	C6	R1	delta	15	30	48	171.918632294924	9.80326930744013e-13	282.130112657461	yes	no
M8	C7	R1	lambda	15	30	48	292.392276926375	0	402.603757288912	no	no
M8	C7	R1	kappa	15	30	48	259.428306531642	0	369.63978689418	no	no
M8	C7	R1	delta	15	30	48	295.592076761911	0	405.803557124449	yes	no
M8	C8	R1	lambda	15	24	54	188.758837224223	0	315.035760301146	no	no
M8	C8	R1	kappa	15	24	54	162.924931984529	2.00950367457153e-14	289.201855061452	no	no
M8	C8	R1	delta	15	24	54	158.429483655017	1.00808250635964e-13	284.70640673194	yes	no
M8	C0	R2	lambda	15	32	46	379.5170892782	0	484.502074263185	no	no
M8	C0	R2	kappa	15	32	46	363.476897509266	0	468.461882494251	no	no
M8	C0	R2	delta	15	32	46	338.926914544875	0	443.91189952986	yes	no
M8	C1	R2	lambda	15	31	47	323.763317135356	0	431.353678581139	no	no
M8	C1	R2	kappa	15	31	47	314.044048547933	0	421.634409993716	no	no
M8	C1	R2	delta	15	31	47	326.012936029832	0	433.603297475615	yes	no
M8	C2	R2	lambda	15	30	48	282.550100928764	0	392.761581291302	no	no
M8	C2	R2	kappa	15	30	48	267.345741723252	0	377.55722208579	no	no
M8	C2	R2	delta	15	30	48	251.854281233735	0	362.065761596273	yes	no
M8	C3	R2	lambda	15	30	48	309.809963814708	0	420.021444177246	no	no
M8	C3	R2	kappa	15	30	48	283.340652115011	0	393.552132477549	no	no
M8	C3	R2	delta	15	30	48	324.513407616384	0	434.724887978922	yes	no
M8	C4	R2	lambda	15	29	49	278.402448726238	0	391.250933574723	no	no
M8	C4	R2	kappa	15	29	49	248.820155001961	0	361.668639850446	no	no
M8	C4	R2	delta	15	29	49	250.90642978266	0	363.754914631145	yes	no
M8	C5	R2	lambda	15	26	52	128.968258224326	1.76680869934387e-08	249.824527337476	no	no
M8	C5	R2	kappa	15	26	52	130.575192924604	1.07044241248744e-08	251.431462037754	no	no
M8	C5	R2	delta	15	26	52	130.889523492519	9.70088254170776e-09	251.745792605668	yes	no
M8	C6	R2	lambda	15	20	58	65.3047017628078	0.00698136518403192	202.625574036951	no	no
M8	C6	R2	kappa	15	20	58	68.8651092024685	0.00305391878556083	206.185981476612	no	no
M8	C6	R2	delta	15	20	58	45.7402880055193	0.24597964994332	183.061160279663	yes	no
M8	C7	R2	lambda	15	20	58	96.1517610116544	1.59250627329577e-06	233.472633285798	no	no
M8	C7	R2	kappa	15	20	58	88.9572246627405	1.39243435154368e-05	226.278096936884	no	no
M8	C7	R2	delta	15	20	58	121.572778354437	3.68463481947856e-10	258.893650628581	yes	no
M8	C8	R2	lambda	15	14	64	35.8448087355329	0.146592329056075	190.257507148231	no	yes
M8	C8	R2	kappa	15	14	64	33.7977016020851	0.207613226573071	188.210400014783	no	yes
M8	C8	R2	delta	15	14	64	33.308317230931	0.224576923012844	187.721015643629	yes	no
M12	C0	R1	lambda	15	41	37	768.484480558178	0	850.7067027804	no	no
M12	C0	R1	kappa	15	41	37	677.21311905833	0	759.435341280552	no	no
M12	C0	R1	delta	15	41	37	535.978048152627	0	618.200270374849	yes	no
M12	C1	R1	lambda	15	40	38	653.71069621886	0	738.402778330297	no	no
M12	C1	R1	kappa	15	40	38	597.687378826447	0	682.379460937884	no	no
M12	C1	R1	delta	15	40	38	524.647270142652	0	609.339352254089	yes	no
M12	C2	R1	lambda	15	39	39	598.523905756063	0	685.700376344299	no	no
M12	C2	R1	kappa	15	39	39	537.369882140198	0	624.546352728433	no	no
M12	C2	R1	delta	15	39	39	427.245280122067	0	514.421750710302	yes	no
M12	C3	R1	lambda	15	39	39	638.263655238693	0	725.440125826928	no	no
M12	C3	R1	kappa	15	39	39	565.100727618859	0	652.277198207094	no	no
M12	C3	R1	delta	15	39	39	520.664953446147	0	607.841424034382	yes	no
M12	C4	R1	lambda	15	38	40	592.570372857526	0	682.245889081715	no	no
M12	C4	R1	kappa	15	38	40	515.557505557878	0	605.233021782066	no	no
M12	C4	R1	delta	15	38	40	426.155746696851	0	515.83126292104	yes	no
M12	C5	R1	lambda	15	35	43	322.661158556491	0	419.923063318396	no	no
M12	C5	R1	kappa	15	35	43	301.198396516214	0	398.460301278119	no	no
M12	C5	R1	delta	15	35	43	304.577867169668	0	401.839771931573	yes	no
M12	C6	R1	lambda	15	29	49	219.846116939104	0	332.694601787589	no	no
M12	C6	R1	kappa	15	29	49	202.413127471658	0	315.261612320143	no	no
M12	C6	R1	delta	15	29	49	165.694902479056	2.64721577991622e-12	278.543387327541	yes	no
M12	C7	R1	lambda	15	29	49	291.281815931424	0	404.130300779909	no	no
M12	C7	R1	kappa	15	29	49	257.119051111565	0	369.967535960049	no	no
M12	C7	R1	delta	15	29	49	289.368346946044	0	402.216831794529	yes	no
M12	C8	R1	lambda	15	23	55	187.648376229272	0	316.660721908285	no	no
M12	C8	R1	kappa	15	23	55	160.615676564452	1.29896093881143e-14	289.628022243464	no	no
M12	C8	R1	delta	15	23	55	152.205753839149	2.71671574125776e-13	281.218099518162	yes	no
M12	C0	R2	lambda	15	31	47	378.406628283263	0	485.996989729046	no	no
M12	C0	R2	kappa	15	31	47	361.167642089189	0	468.758003534972	no	no
M12	C0	R2	delta	15	31	47	332.703184729007	0	440.29354617479	yes	no
M12	C1	R2	lambda	15	30	48	322.652856140419	0	432.864336502956	no	no
M12	C1	R2	kappa	15	30	48	311.734793127855	0	421.946273490393	no	no
M12	C1	R2	delta	15	30	48	319.789206213964	0	430.000686576502	yes	no
M12	C2	R2	lambda	15	29	49	281.439639933845	0	394.28812478233	no	no
M12	C2	R2	kappa	15	29	49	265.036486303175	0	377.88497115166	no	no
M12	C2	R2	delta	15	29	49	245.630551417867	0	358.479036266352	yes	no
M12	C3	R2	lambda	15	29	49	308.699502819758	0	421.547987668243	no	no
M12	C3	R2	kappa	15	29	49	281.031396694934	0	393.879881543419	no	no
M12	C3	R2	delta	15	29	49	318.289677800517	0	431.138162649001	yes	no
M12	C4	R2	lambda	15	28	50	277.291987731288	0	392.793507488127	no	no
M12	C4	R2	kappa	15	28	50	246.510899581883	0	362.012419338722	no	no
M12	C4	R2	delta	15	28	50	244.682699966793	0	360.184219723631	yes	no
M12	C5	R2	lambda	15	25	53	127.857797229389	9.51553413841566e-09	251.416079437978	no	no
M12	C5	R2	kappa	15	25	53	128.265937504527	8.36091507139258e-09	251.824219713116	no	no
M12	C5	R2	delta	15	25	53	124.665793676651	2.59597867646733e-08	248.22407588524	yes	no
M12	C6	R2	lambda	15	19	59	64.1942407678887	0.00498492696636188	204.319240767889	no	no
M12	C6	R2	kappa	15	19	59	66.5558537823912	0.00283038280051273	206.680853782391	no	no
M12	C6	R2	delta	15	19	59	39.5165581896519	0.40206103027897	179.641558189652	yes	no
M12	C7	R2	lambda	15	19	59	95.0413000167039	8.67498903045494e-07	235.166300016704	no	no
M12	C7	R2	kappa	15	19	59	86.6479692426633	1.15311872276314e-05	226.772969242663	no	no
M12	C7	R2	delta	15	19	59	115.34904853857	1.00345398656998e-09	255.47404853857	yes	no
M12	C8	R2	lambda	15	13	65	34.7343477405823	0.117514220574415	192.059188504914	no	yes
M12	C8	R2	kappa	15	13	65	31.4884461820078	0.210579138748285	188.813286946339	no	yes
M12	C8	R2	delta	15	13	65	27.0845874150636	0.404907905145573	184.409428179395	yes	no
M3	C0	R1	lambda	16	43	35	772.734000247922	0	850.059581643271	no	no
M3	C0	R1	kappa	16	43	35	715.860448563953	0	793.186029959302	no	no
M3	C0	R1	delta	16	43	35	606.452569299107	0	683.778150694456	yes	no
M3	C1	R1	lambda	16	42	36	666.746296744114	0	746.513060592511	no	no
M3	C1	R1	kappa	16	42	36	629.193211817828	0	708.959975666225	no	no
M3	C1	R1	delta	16	42	36	548.367597823724	0	628.134361672121	yes	no
M3	C2	R1	lambda	16	41	37	612.646721502296	0	694.868943724518	no	no
M3	C2	R1	kappa	16	41	37	570.689883693142	0	652.912105915364	no	no
M3	C2	R1	delta	16	41	37	477.516790075945	0	559.739012298168	yes	no
M3	C3	R1	lambda	16	41	37	649.302490795493	0	731.524713017716	no	no
M3	C3	R1	kappa	16	41	37	593.993300842929	0	676.215523065152	no	no
M3	C3	R1	delta	16	41	37	530.285723152377	0	612.507945374599	yes	no
M3	C4	R1	lambda	16	40	38	607.73000080354	0	692.422082914977	no	no
M3	C4	R1	kappa	16	40	38	553.729894248886	0	638.421976360323	no	no
M3	C4	R1	delta	16	40	38	477.868905953476	0	562.560988064913	yes	no
M3	C5	R1	lambda	16	37	41	325.326668452509	0	417.516017564935	no	no
M3	C5	R1	kappa	16	37	41	291.240526310329	0	383.429875422755	no	no
M3	C5	R1	delta	16	37	41	298.556940022216	0	390.746289134642	yes	no
M3	C6	R1	lambda	16	31	47	224.226392558459	0	331.816754004242	no	no
M3	C6	R1	kappa	16	31	47	206.138273237766	0	313.728634683549	no	no
M3	C6	R1	delta	16	31	47	204.544557849566	0	312.13491929535	yes	no
M3	C7	R1	lambda	16	31	47	292.332050183679	0	399.922411629462	no	no
M3	C7	R1	kappa	16	31	47	241.024342876233	0	348.614704322017	no	no
M3	C7	R1	delta	16	31	47	242.830802763536	0	350.421164209319	yes	no
M3	C8	R1	lambda	16	25	53	193.076129257248	0	316.634411465837	no	no
M3	C8	R1	kappa	16	25	53	163.294531619891	6.07291994469961e-14	286.85281382848	no	no
M3	C8	R1	delta	16	25	53	160.213573887921	1.80744308408975e-13	283.77185609651	yes	no
M3	C0	R2	lambda	16	33	45	380.934634356803	0	483.329843937641	no	no
M3	C0	R2	kappa	16	33	45	381.528210119362	0	483.9234197002	no	no
M3	C0	R2	delta	16	33	45	383.510249012246	0	485.905458593084	yes	no
M3	C1	R2	lambda	16	32	46	337.872452950612	0	442.857437935597	no	no
M3	C1	R2	kappa	16	32	46	332.035015613782	0	437.020000598767	no	no
M3	C1	R2	delta	16	32	46	338.54888805612	0	443.533873041105	yes	no
M3	C2	R2	lambda	16	31	47	296.423167282371	0	404.013528728155	no	no
M3	C2	R2	kappa	16	31	47	285.961838542513	0	393.552199988296	no	no
M3	C2	R2	delta	16	31	47	279.332969799233	0	386.923331245017	yes	no
M3	C3	R2	lambda	16	31	47	321.871646948847	0	429.46200839463	no	no
M3	C3	R2	kappa	16	31	47	300.025166170881	0	407.615527616664	no	no
M3	C3	R2	delta	16	31	47	325.143805256171	0	432.734166701954	yes	no
M3	C4	R2	lambda	16	30	48	293.367481821999	0	403.578962184537	no	no
M3	C4	R2	kappa	16	30	48	271.378991464154	0	381.590471826691	no	no
M3	C4	R2	delta	16	30	48	279.219478799105	0	389.430959161642	yes	no
M3	C5	R2	lambda	16	27	51	134.280790218586	8.78639350165855e-09	252.451521925903	no	no
M3	C5	R2	kappa	16	27	51	128.336454030476	5.43638726258067e-08	246.507185737793	no	no
M3	C5	R2	delta	16	27	51	143.379314847163	4.92512919336718e-10	261.55004655448	yes	no
M3	C6	R2	lambda	16	21	57	70.8360729108504	0.00354216939162877	205.370234401534	no	no
M3	C6	R2	kappa	16	21	57	72.6424516446797	0.00231511375092697	207.176613135363	no	no
M3	C6	R2	delta	16	21	57	75.7291976566829	0.00109220512930763	210.263359147366	yes	no
M3	C7	R2	lambda	16	21	57	99.8995009602877	1.27375682701381e-06	234.433662450971	no	no
M3	C7	R2	kappa	16	21	57	82.0973209873144	0.000211920342322758	216.631482477998	no	no
M3	C7	R2	delta	16	21	57	102.347007115662	5.99237670595443e-07	236.881168606346	yes	no
M3	C8	R2	lambda	16	15	63	42.5863821239713	0.0636962364426485	194.105369465743	no	yes
M3	C8	R2	kappa	16	15	63	37.4636070805257	0.164012477065005	188.982594422298	no	yes
M3	C8	R2	delta	16	15	63	32.6287213539094	0.338879012052027	184.147708695682	yes	no
M8	C0	R1	lambda	16	42	36	762.603953666522	0	842.370717514918	no	no
M8	C0	R1	kappa	16	42	36	711.569791431388	0	791.336555279784	no	no
M8	C0	R1	delta	16	42	36	599.482720149526	0	679.249483997922	yes	no
M8	C1	R1	lambda	16	41	37	656.616250162714	0	738.838472384936	no	no
M8	C1	R1	kappa	16	41	37	624.902554685263	0	707.124776907486	no	no
M8	C1	R1	delta	16	41	37	541.397748674143	0	623.619970896365	yes	no
M8	C2	R1	lambda	16	40	38	602.516674920891	0	687.208757032328	no	no
M8	C2	R1	kappa	16	40	38	566.399226560577	0	651.091308672014	no	no
M8	C2	R1	delta	16	40	38	470.546940926364	0	555.239023037801	yes	no
M8	C3	R1	lambda	16	40	38	639.172444214801	0	723.864526326238	no	no
M8	C3	R1	kappa	16	40	38	589.702643710362	0	674.394725821799	no	no
M8	C3	R1	delta	16	40	38	523.315874002795	0	608.007956114232	yes	no
M8	C4	R1	lambda	16	39	39	597.599954222848	0	684.776424811083	no	no
M8	C4	R1	kappa	16	39	39	549.439237116319	0	636.615707704554	no	no
M8	C4	R1	delta	16	39	39	470.899056803895	0	558.07552739213	yes	no
M8	C5	R1	lambda	16	36	42	315.196621871109	0	409.914722761316	no	no
M8	C5	R1	kappa	16	36	42	286.949869177764	0	381.667970067971	no	no
M8	C5	R1	delta	16	36	42	291.587090872634	0	386.305191762842	yes	no
M8	C6	R1	lambda	16	30	48	214.096345977054	0	324.307826339592	no	no
M8	C6	R1	kappa	16	30	48	201.847616105201	0	312.059096467739	no	no
M8	C6	R1	delta	16	30	48	197.574708699985	1.11022302462516e-16	307.786189062523	yes	no
M8	C7	R1	lambda	16	30	48	282.202003602987	0	392.413483965525	no	no
M8	C7	R1	kappa	16	30	48	236.733685743666	0	346.945166106204	no	no
M8	C7	R1	delta	16	30	48	235.860953613954	0	346.072433976492	yes	no
M8	C8	R1	lambda	16	24	54	182.946082676556	0	309.223005753479	no	no
M8	C8	R1	kappa	16	24	54	159.003874487323	8.20454815197991e-14	285.280797564247	no	no
M8	C8	R1	delta	16	24	54	153.243724738339	6.35158592388052e-13	279.520647815262	yes	no
M8	C0	R2	lambda	16	32	46	370.804587775402	0	475.789572760387	no	no
M8	C0	R2	kappa	16	32	46	377.237552986797	0	482.222537971782	no	no
M8	C0	R2	delta	16	32	46	376.540399862664	0	481.525384847649	yes	no
M8	C1	R2	lambda	16	31	47	327.742406369211	0	435.332767814995	no	no
M8	C1	R2	kappa	16	31	47	327.744358481217	0	435.334719927	no	no
M8	C1	R2	delta	16	31	47	331.579038906539	0	439.169400352322	yes	no
M8	C2	R2	lambda	16	30	48	286.293120700966	0	396.504601063504	no	no
M8	C2	R2	kappa	16	30	48	281.671181409948	0	391.882661772485	no	no
M8	C2	R2	delta	16	30	48	272.363120649652	0	382.57460101219	yes	no
M8	C3	R2	lambda	16	30	48	311.741600368154	0	421.953080730692	no	no
M8	C3	R2	kappa	16	30	48	295.734509038314	0	405.945989400851	no	no
M8	C3	R2	delta	16	30	48	318.173956106589	0	428.385436469127	yes	no
M8	C4	R2	lambda	16	29	49	283.237435241306	0	396.085920089791	no	no
M8	C4	R2	kappa	16	29	49	267.088334331586	0	379.936819180071	no	no
M8	C4	R2	delta	16	29	49	272.249629649523	0	385.098114498008	yes	no
M8	C5	R2	lambda	16	26	52	124.150743637186	7.76168411764644e-08	245.007012750335	no	no
M8	C5	R2	kappa	16	26	52	124.045796897911	8.01293467134201e-08	244.902066011061	no	no
M8	C5	R2	delta	16	26	52	136.409465697581	1.68521296917135e-09	257.265734810731	yes	no
M8	C6	R2	lambda	16	20	58	60.7060263294453	0.0189142401576502	198.026898603589	no	no
M8	C6	R2	kappa	16	20	58	68.3517945121146	0.00345014743513339	205.672666786258	no	no
M8	C6	R2	delta	16	20	58	68.7593485071014	0.00313188390215147	206.080220781245	yes	no
M8	C7	R2	lambda	16	20	58	89.7694543795953	1.09597361501734e-05	227.090326653739	no	no
M8	C7	R2	kappa	16	20	58	77.8066638547467	0.000318256157860852	215.12753612889	no	no
M8	C7	R2	delta	16	20	58	95.3771579660809	2.02129563231512e-06	232.698030240224	yes	no
M8	C8	R2	lambda	16	14	64	32.456335543279	0.256339985845377	186.869033955977	no	yes
M8	C8	R2	kappa	16	14	64	33.172949947958	0.229434306899167	187.585648360656	no	yes
M8	C8	R2	delta	16	14	64	25.6588722043279	0.591789286792459	180.071570617026	yes	no
M12	C0	R1	lambda	16	41	37	761.493492683926	0	843.715714906149	no	no
M12	C0	R1	kappa	16	41	37	709.348237970849	0	791.570460193071	no	no
M12	C0	R1	delta	16	41	37	599.078385082412	0	681.300607304634	yes	no
M12	C1	R1	lambda	16	40	38	655.505789180118	0	740.197871291555	no	no
M12	C1	R1	kappa	16	40	38	622.681001224724	0	707.373083336161	no	no
M12	C1	R1	delta	16	40	38	540.993413607029	0	625.685495718466	yes	no
M12	C2	R1	lambda	16	39	39	601.4062139383	0	688.582684526535	no	no
M12	C2	R1	kappa	16	39	39	564.177673100038	0	651.354143688273	no	no
M12	C2	R1	delta	16	39	39	470.14260585925	0	557.319076447485	yes	no
M12	C3	R1	lambda	16	39	39	638.0619832322	0	725.238453820436	no	no
M12	C3	R1	kappa	16	39	39	587.481090249823	0	674.657560838058	no	no
M12	C3	R1	delta	16	39	39	522.911538935681	0	610.088009523917	yes	no
M12	C4	R1	lambda	16	38	40	596.489493240247	0	686.165009464436	no	no
M12	C4	R1	kappa	16	38	40	547.217683655779	0	636.893199879968	no	no
M12	C4	R1	delta	16	38	40	470.494721736781	0	560.170237960969	yes	no
M12	C5	R1	lambda	16	35	43	314.086160888513	0	411.348065650418	no	no
M12	C5	R1	kappa	16	35	43	284.728315717225	0	381.990220479129	no	no
M12	C5	R1	delta	16	35	43	291.18275580552	0	388.444660567425	yes	no
M12	C6	R1	lambda	16	29	49	212.985884994463	0	325.834369842948	no	no
M12	C6	R1	kappa	16	29	49	199.626062644662	0	312.474547493147	no	no
M12	C6	R1	delta	16	29	49	197.170373632871	0	310.018858481356	yes	no
M12	C7	R1	lambda	16	29	49	281.091542620386	0	393.940027468871	no	no
M12	C7	R1	kappa	16	29	49	234.512132283127	0	347.360617131612	no	no
M12	C7	R1	delta	16	29	49	235.45661854684	0	348.305103395325	yes	no
M12	C8	R1	lambda	16	23	55	181.835621693955	0	310.847967372968	no	no
M12	C8	R1	kappa	16	23	55	156.782321026784	5.22915044598449e-14	285.794666705797	no	no
M12	C8	R1	delta	16	23	55	152.839389671225	2.16493489801906e-13	281.851735350238	yes	no
M12	C0	R2	lambda	16	31	47	369.694126792807	0	477.28448823859	no	no
M12	C0	R2	kappa	16	31	47	375.015999526257	0	482.606360972041	no	no
M12	C0	R2	delta	16	31	47	376.13606479555	0	483.726426241334	yes	no
M12	C1	R2	lambda	16	30	48	326.631945386616	0	436.843425749154	no	no
M12	C1	R2	kappa	16	30	48	325.522805020678	0	435.734285383216	no	no
M12	C1	R2	delta	16	30	48	331.174703839425	0	441.386184201963	yes	no
M12	C2	R2	lambda	16	29	49	285.182659718375	0	398.03114456686	no	no
M12	C2	R2	kappa	16	29	49	279.449627949408	0	392.298112797893	no	no
M12	C2	R2	delta	16	29	49	271.958785582538	0	384.807270431023	yes	no
M12	C3	R2	lambda	16	29	49	310.631139385554	0	423.479624234038	no	no
M12	C3	R2	kappa	16	29	49	293.512955577774	0	406.361440426259	no	no
M12	C3	R2	delta	16	29	49	317.769621039475	0	430.61810588796	yes	no
M12	C4	R2	lambda	16	28	50	282.126974258706	0	397.628494015545	no	no
M12	C4	R2	kappa	16	28	50	264.866780871047	0	380.368300627886	no	no
M12	C4	R2	delta	16	28	50	271.845294582409	0	387.346814339248	yes	no
M12	C5	R2	lambda	16	25	53	123.04028265459	4.30342744772716e-08	246.598564863179	no	no
M12	C5	R2	kappa	16	25	53	121.824243437372	6.26494228717078e-08	245.382525645961	no	no
M12	C5	R2	delta	16	25	53	136.005130630467	6.89909684936652e-10	259.563412839056	yes	no
M12	C6	R2	lambda	16	19	59	59.5955653468544	0.014125172239621	199.720565346854	no	no
M12	C6	R2	kappa	16	19	59	66.1302410515755	0.00313896400347158	206.255241051575	no	no
M12	C6	R2	delta	16	19	59	68.3550134399874	0.00181495584869196	208.480013439987	yes	no
M12	C7	R2	lambda	16	19	59	88.6589933969945	6.28551600578842e-06	228.783993396995	no	no
M12	C7	R2	kappa	16	19	59	75.5851103942076	0.000274173559212776	215.710110394208	no	no
M12	C7	R2	delta	16	19	59	94.972822898967	8.86497749097437e-07	235.097822898967	yes	no
M12	C8	R2	lambda	16	13	65	31.3458745606782	0.215639252595245	188.670715325009	no	yes
M12	C8	R2	kappa	16	13	65	30.9513964874189	0.230084542703677	188.27623725175	no	yes
M12	C8	R2	delta	16	13	65	25.254537137214	0.504606141197163	182.579377901545	yes	no
M3	C0	R1	lambda	17	43	35	773.369616303469	0	850.695197698818	no	no
M3	C0	R1	kappa	17	43	35	703.244130658766	0	780.569712054115	no	no
M3	C0	R1	delta	17	43	35	583.789277621189	0	661.114859016538	yes	no
M3	C1	R1	lambda	17	42	36	663.281195042309	0	743.047958890705	no	no
M3	C1	R1	kappa	17	42	36	620.15172947251	0	699.918493320907	no	no
M3	C1	R1	delta	17	42	36	527.276252681074	0	607.04301652947	yes	no
M3	C2	R1	lambda	17	41	37	612.641161360761	0	694.863383582983	no	no
M3	C2	R1	kappa	17	41	37	569.781109302925	0	652.003331525147	no	no
M3	C2	R1	delta	17	41	37	466.3665618852	0	548.588784107422	yes	no
M3	C3	R1	lambda	17	41	37	648.233448679976	0	730.455670902199	no	no
M3	C3	R1	kappa	17	41	37	594.791532319531	0	677.013754541753	no	no
M3	C3	R1	delta	17	41	37	517.770105787743	0	599.992328009965	yes	no
M3	C4	R1	lambda	17	40	38	609.354847514135	0	694.046929625572	no	no
M3	C4	R1	kappa	17	40	38	556.324546201334	0	641.016628312771	no	no
M3	C4	R1	delta	17	40	38	466.358073791857	0	551.050155903294	yes	no
M3	C5	R1	lambda	17	37	41	322.183760556832	0	414.373109669258	no	no
M3	C5	R1	kappa	17	37	41	286.523640593116	0	378.712989705542	no	no
M3	C5	R1	delta	17	37	41	252.380448482331	0	344.569797594757	yes	no
M3	C6	R1	lambda	17	31	47	225.893283949198	0	333.483645394981	no	no
M3	C6	R1	kappa	17	31	47	202.286926121204	1.11022302462516e-16	309.877287566988	no	no
M3	C6	R1	delta	17	31	47	159.067745696678	1.78837500364182e-10	266.658107142461	yes	no
M3	C7	R1	lambda	17	31	47	289.276857513108	0	396.867218958891	no	no
M3	C7	R1	kappa	17	31	47	244.379192155252	0	351.969553601035	no	no
M3	C7	R1	delta	17	31	47	228.194993890576	0	335.785355336359	yes	no
M3	C8	R1	lambda	17	25	53	192.571251111625	0	316.129533320214	no	no
M3	C8	R1	kappa	17	25	53	159.101007978519	2.67341704329738e-13	282.659290187108	no	no
M3	C8	R1	delta	17	25	53	133.95881430999	1.34440925059209e-09	257.517096518579	yes	no
M3	C0	R2	lambda	17	33	45	387.376991507131	0	489.772201087969	no	no
M3	C0	R2	kappa	17	33	45	374.01034025241	0	476.405549833248	no	no
M3	C0	R2	delta	17	33	45	360.375518519005	0	462.770728099843	yes	no
M3	C1	R2	lambda	17	32	46	337.216167735655	0	442.20115272064	no	no
M3	C1	R2	kappa	17	32	46	329.88865575395	0	434.873640738935	no	no
M3	C1	R2	delta	17	32	46	327.697560463395	0	432.68254544838	yes	no
M3	C2	R2	lambda	17	31	47	298.89442831263	0	406.484789758413	no	no
M3	C2	R2	kappa	17	31	47	290.484164440871	0	398.074525886655	no	no
M3	C2	R2	delta	17	31	47	280.546624190464	0	388.136985636247	yes	no
M3	C3	R2	lambda	17	31	47	324.325808196966	0	431.91616964275	no	no
M3	C3	R2	kappa	17	31	47	306.7691849088	0	414.359546354583	no	no
M3	C3	R2	delta	17	31	47	317.901841337639	0	425.492202783422	yes	no
M3	C4	R2	lambda	17	30	48	297.952682488338	0	408.164162850875	no	no
M3	C4	R2	kappa	17	30	48	280.20170978013	0	390.413190142668	no	no
M3	C4	R2	delta	17	30	48	279.720042589602	0	389.93152295214	yes	no
M3	C5	R2	lambda	17	27	51	135.999940212203	5.13959652614915e-09	254.17067191952	no	no
M3	C5	R2	kappa	17	27	51	129.776814504223	3.51187485758686e-08	247.94754621154	no	no
M3	C5	R2	delta	17	27	51	132.954389735567	1.32524908824649e-08	251.125121442885	yes	no
M3	C6	R2	lambda	17	21	57	75.4808600875699	0.00116153751086367	210.015021578253	no	no
M3	C6	R2	kappa	17	21	57	75.7321782329656	0.00109139738515718	210.266339723649	no	no
M3	C6	R2	delta	17	21	57	70.3973621071637	0.00392104674152782	204.931523597847	yes	no
M3	C7	R2	lambda	17	21	57	101.239051541578	8.44174789960128e-07	235.773213032261	no	no
M3	C7	R2	kappa	17	21	57	89.1698357991325	3.02456027733156e-05	223.703997289816	no	no
M3	C7	R2	delta	17	21	57	107.228217810882	1.29091572431683e-07	241.762379301565	yes	no
M3	C8	R2	lambda	17	15	63	44.7970050635839	0.0403129874933208	196.315992405356	no	no
M3	C8	R2	kappa	17	15	63	39.1920016792922	0.12148524099219	190.710989021064	no	yes
M3	C8	R2	delta	17	15	63	44.3529659837924	0.0442904208823465	195.871953325565	yes	no
M8	C0	R1	lambda	17	42	36	763.280243882667	0	843.047007731064	no	no
M8	C0	R1	kappa	17	42	36	698.613005161759	0	778.379769010156	no	no
M8	C0	R1	delta	17	42	36	581.216284943717	0	660.983048792114	yes	no
M8	C1	R1	lambda	17	41	37	653.191822621507	0	735.414044843729	no	no
M8	C1	R1	kappa	17	41	37	615.520603975504	0	697.742826197726	no	no
M8	C1	R1	delta	17	41	37	524.703260003602	0	606.925482225824	yes	no
M8	C2	R1	lambda	17	40	38	602.551788939962	0	687.243871051399	no	no
M8	C2	R1	kappa	17	40	38	565.149983805918	0	649.842065917355	no	no
M8	C2	R1	delta	17	40	38	463.793569207728	0	548.485651319165	yes	no
M8	C3	R1	lambda	17	40	38	638.144076259401	0	722.836158370838	no	no
M8	C3	R1	kappa	17	40	38	590.160406822531	0	674.852488933968	no	no
M8	C3	R1	delta	17	40	38	515.197113110271	0	599.889195221708	yes	no
M8	C4	R1	lambda	17	39	39	599.265475093561	0	686.441945681796	no	no
M8	C4	R1	kappa	17	39	39	551.693420704335	0	638.86989129257	no	no
M8	C4	R1	delta	17	39	39	463.785081114386	0	550.961551702621	yes	no
M8	C5	R1	lambda	17	36	42	312.09438813603	0	406.812489026238	no	no
M8	C5	R1	kappa	17	36	42	281.892515096109	0	376.610615986317	no	no
M8	C5	R1	delta	17	36	42	249.807455804859	0	344.525556695067	yes	no
M8	C6	R1	lambda	17	30	48	215.803911528399	0	326.015391890936	no	no
M8	C6	R1	kappa	17	30	48	197.655800624198	1.11022302462516e-16	307.867280986736	no	no
M8	C6	R1	delta	17	30	48	156.494753019206	1.50626955353061e-10	266.706233381744	yes	no
M8	C7	R1	lambda	17	30	48	279.187485092533	0	389.398965455071	no	no
M8	C7	R1	kappa	17	30	48	239.748066658253	0	349.95954702079	no	no
M8	C7	R1	delta	17	30	48	225.622001213104	0	335.833481575642	yes	no
M8	C8	R1	lambda	17	24	54	182.48187869105	0	308.758801767973	no	no
M8	C8	R1	kappa	17	24	54	154.469882481519	4.11892742135933e-13	280.746805558442	no	no
M8	C8	R1	delta	17	24	54	131.385821632518	1.10261944019641e-09	257.662744709441	yes	no
M8	C0	R2	lambda	17	32	46	377.287619086329	0	482.272604071314	no	no
M8	C0	R2	kappa	17	32	46	369.379214755403	0	474.364199740388	no	no
M8	C0	R2	delta	17	32	46	357.802525841533	0	462.787510826518	yes	no
M8	C1	R2	lambda	17	31	47	327.126795314853	0	434.717156760636	no	no
M8	C1	R2	kappa	17	31	47	325.257530256943	0	432.847891702726	no	no
M8	C1	R2	delta	17	31	47	325.124567785924	0	432.714929231707	yes	no
M8	C2	R2	lambda	17	30	48	288.805055891831	0	399.016536254369	no	no
M8	C2	R2	kappa	17	30	48	285.853038943865	0	396.064519306403	no	no
M8	C2	R2	delta	17	30	48	277.973631512993	0	388.18511187553	yes	no
M8	C3	R2	lambda	17	30	48	314.236435776392	0	424.447916138929	no	no
M8	C3	R2	kappa	17	30	48	302.1380594118	0	412.349539774338	no	no
M8	C3	R2	delta	17	30	48	315.328848660167	0	425.540329022705	yes	no
M8	C4	R2	lambda	17	29	49	287.863310067763	0	400.711794916248	no	no
M8	C4	R2	kappa	17	29	49	275.57058428313	0	388.419069131615	no	no
M8	C4	R2	delta	17	29	49	277.14704991213	0	389.995534760615	yes	no
M8	C5	R2	lambda	17	26	52	125.910567791401	4.53810948819466e-08	246.766836904551	no	no
M8	C5	R2	kappa	17	26	52	125.145689007216	5.73360388056443e-08	246.001958120366	no	no
M8	C5	R2	delta	17	26	52	130.381397058096	1.13734418549782e-08	251.237666171246	yes	no
M8	C6	R2	lambda	17	20	58	65.391487666771	0.00684583774986247	202.712359940914	no	no
M8	C6	R2	kappa	17	20	58	71.1010527359592	0.00177641994241862	208.421925010102	no	no
M8	C6	R2	delta	17	20	58	67.8243694296921	0.00390713363364381	205.145241703835	yes	no
M8	C7	R2	lambda	17	20	58	91.1496791210031	7.27285196877592e-06	228.470551395146	no	no
M8	C7	R2	kappa	17	20	58	84.5387103021327	4.99014853875268e-05	221.859582576276	no	no
M8	C7	R2	delta	17	20	58	104.65522513341	1.08230901352258e-07	241.976097407553	yes	no
M8	C8	R2	lambda	17	14	64	34.7076326430089	0.178538577136516	189.120331055707	no	yes
M8	C8	R2	kappa	17	14	64	34.5608761822924	0.183013050982248	188.973574594991	no	yes
M8	C8	R2	delta	17	14	64	41.7799733063207	0.045472071741089	196.192671719019	yes	no
M12	C0	R1	lambda	17	41	37	762.169782918067	0	844.392005140289	no	no
M12	C0	R1	kappa	17	41	37	696.562658961965	0	778.784881184187	no	no
M12	C0	R1	delta	17	41	37	580.081424490038	0	662.303646712261	yes	no
M12	C1	R1	lambda	17	40	38	652.081361656907	0	736.773443768343	no	no
M12	C1	R1	kappa	17	40	38	613.470257775709	0	698.162339887146	no	no
M12	C1	R1	delta	17	40	38	523.568399549923	0	608.26048166136	yes	no
M12	C2	R1	lambda	17	39	39	601.441327975358	0	688.617798563594	no	no
M12	C2	R1	kappa	17	39	39	563.099637606123	0	650.276108194359	no	no
M12	C2	R1	delta	17	39	39	462.658708754049	0	549.835179342285	yes	no
M12	C3	R1	lambda	17	39	39	637.033615294778	0	724.210085883013	no	no
M12	C3	R1	kappa	17	39	39	588.110060622733	0	675.286531210968	no	no
M12	C3	R1	delta	17	39	39	514.062252656593	0	601.238723244828	yes	no
M12	C4	R1	lambda	17	38	40	598.155014128937	0	687.830530353126	no	no
M12	C4	R1	kappa	17	38	40	549.643074504536	0	639.318590728725	no	no
M12	C4	R1	delta	17	38	40	462.650220660707	0	552.325736884896	yes	no
M12	C5	R1	lambda	17	35	43	310.98392717143	0	408.245831933334	no	no
M12	C5	R1	kappa	17	35	43	279.842168896315	0	377.104073658219	no	no
M12	C5	R1	delta	17	35	43	248.672595351181	0	345.934500113085	yes	no
M12	C6	R1	lambda	17	29	49	214.693450563795	0	327.54193541228	no	no
M12	C6	R1	kappa	17	29	49	195.605454424403	1.11022302462516e-16	308.453939272888	no	no
M12	C6	R1	delta	17	29	49	155.359892565528	7.90754128843218e-11	268.208377414012	yes	no
M12	C7	R1	lambda	17	29	49	278.07702412791	0	390.925508976395	no	no
M12	C7	R1	kappa	17	29	49	237.697720458454	0	350.546205306939	no	no
M12	C7	R1	delta	17	29	49	224.487140759425	0	337.33562560791	yes	no
M12	C8	R1	lambda	17	23	55	181.371417726427	0	310.383763405439	no	no
M12	C8	R1	kappa	17	23	55	152.419536281721	2.51687559682523e-13	281.431881960733	no	no
M12	C8	R1	delta	17	23	55	130.250961178839	5.52514811680282e-10	259.263306857852	yes	no
M12	C0	R2	lambda	17	31	47	376.177158121729	0	483.767519567512	no	no
M12	C0	R2	kappa	17	31	47	367.328868555609	0	474.919230001392	no	no
M12	C0	R2	delta	17	31	47	356.667665387855	0	464.258026833638	yes	no
M12	C1	R2	lambda	17	30	48	326.016334350253	0	436.227814712791	no	no
M12	C1	R2	kappa	17	30	48	323.207184057149	0	433.418664419686	no	no
M12	C1	R2	delta	17	30	48	323.989707332245	0	434.201187694783	yes	no
M12	C2	R2	lambda	17	29	49	287.694594927228	0	400.543079775713	no	no
M12	C2	R2	kappa	17	29	49	283.80269274407	0	396.651177592555	no	no
M12	C2	R2	delta	17	29	49	276.838771059314	0	389.687255907799	yes	no
M12	C3	R2	lambda	17	29	49	313.125974811768	0	425.974459660253	no	no
M12	C3	R2	kappa	17	29	49	300.087713212002	0	412.936198060487	no	no
M12	C3	R2	delta	17	29	49	314.193988206488	0	427.042473054973	yes	no
M12	C4	R2	lambda	17	28	50	286.752849103139	0	402.254368859978	no	no
M12	C4	R2	kappa	17	28	50	273.520238083332	0	389.021757840171	no	no
M12	C4	R2	delta	17	28	50	276.012189458452	0	391.513709215291	yes	no
M12	C5	R2	lambda	17	25	53	124.800106826801	2.48936178337544e-08	248.35838903539	no	no
M12	C5	R2	kappa	17	25	53	123.095342807422	4.23064636656534e-08	246.653625016011	no	no
M12	C5	R2	delta	17	25	53	129.246536604417	6.12169115399297e-09	252.804818813006	yes	no
M12	C6	R2	lambda	17	19	59	64.2810267021678	0.00488406414990605	204.406026702168	no	no
M12	C6	R2	kappa	17	19	59	69.0507065361645	0.00152396487822171	209.175706536165	no	no
M12	C6	R2	delta	17	19	59	66.6895089760134	0.00273952605855887	206.814508976013	yes	no
M12	C7	R2	lambda	17	19	59	90.0392181563798	4.12408797578756e-06	230.16421815638	no	no
M12	C7	R2	kappa	17	19	59	82.4883641023345	3.93161683636123e-05	222.613364102335	no	no
M12	C7	R2	delta	17	19	59	103.520364679731	5.56849111266189e-08	243.645364679731	yes	no
M12	C8	R2	lambda	17	13	65	33.5971716783857	0.145469911988564	190.922012442717	no	yes
M12	C8	R2	kappa	17	13	65	32.5105299824942	0.176776624798572	189.835370746825	no	yes
M12	C8	R2	delta	17	13	65	40.6451128526421	0.0336810202507523	197.969953616973	yes	no
M3	C0	R1	lambda	18	43	35	754.771961766542	0	832.097543161891	no	no
M3	C0	R1	kappa	18	43	35	709.375143274397	0	786.700724669746	no	no
M3	C0	R1	delta	18	43	35	674.48265877473	0	751.808240170079	yes	no
M3	C1	R1	lambda	18	42	36	670.892156947412	0	750.658920795809	no	no
M3	C1	R1	kappa	18	42	36	643.224035009512	0	722.990798857909	no	no
M3	C1	R1	delta	18	42	36	625.686745802255	0	705.453509650652	yes	no
M3	C2	R1	lambda	18	41	37	617.439340804151	0	699.661563026373	no	no
M3	C2	R1	kappa	18	41	37	594.195297591824	0	676.417519814046	no	no
M3	C2	R1	delta	18	41	37	553.787727797509	0	636.009950019731	yes	no
M3	C3	R1	lambda	18	41	37	650.699772711205	0	732.921994933427	no	no
M3	C3	R1	kappa	18	41	37	606.203179820668	0	688.42540204289	no	no
M3	C3	R1	delta	18	41	37	623.030400089493	0	705.252622311715	yes	no
M3	C4	R1	lambda	18	40	38	607.82412585765	0	692.516207969087	no	no
M3	C4	R1	kappa	18	40	38	568.835032826447	0	653.527114937884	no	no
M3	C4	R1	delta	18	40	38	538.983153658504	0	623.675235769941	yes	no
M3	C5	R1	lambda	18	37	41	330.163549342757	0	422.352898455183	no	no
M3	C5	R1	kappa	18	37	41	303.540369455423	0	395.729718567849	no	no
M3	C5	R1	delta	18	37	41	378.412081064244	0	470.60143017667	yes	no
M3	C6	R1	lambda	18	31	47	233.113169672189	0	340.703531117972	no	no
M3	C6	R1	kappa	18	31	47	219.98534588179	0	327.575707327573	no	no
M3	C6	R1	delta	18	31	47	277.954285507543	0	385.544646953326	yes	no
M3	C7	R1	lambda	18	31	47	296.834227516259	0	404.424588962042	no	no
M3	C7	R1	kappa	18	31	47	253.489132495153	0	361.079493940936	no	no
M3	C7	R1	delta	18	31	47	333.086457603457	0	440.67681904924	yes	no
M3	C8	R1	lambda	18	25	53	200.620648511205	0	324.178930719794	no	no
M3	C8	R1	kappa	18	25	53	176.560858840249	5.55111512312578e-16	300.119141048838	no	no
M3	C8	R1	delta	18	25	53	214.292407597654	0	337.850689806243	yes	no
M3	C0	R2	lambda	18	33	45	373.546839523409	0	475.942049104248	no	no
M3	C0	R2	kappa	18	33	45	376.048781604211	0	478.44399118505	no	no
M3	C0	R2	delta	18	33	45	381.718589583335	0	484.113799164174	yes	no
M3	C1	R2	lambda	18	32	46	339.734277123104	0	444.719262108089	no	no
M3	C1	R2	kappa	18	32	46	336.15963566203	0	441.144620647015	no	no
M3	C1	R2	delta	18	32	46	342.74721959508	0	447.732204580065	yes	no
M3	C2	R2	lambda	18	31	47	299.736113055858	0	407.326474501641	no	no
M3	C2	R2	kappa	18	31	47	298.103327278028	0	405.693688723811	no	no
M3	C2	R2	delta	18	31	47	283.678238051018	0	391.268599496801	yes	no
M3	C3	R2	lambda	18	31	47	322.638952475119	0	430.229313920902	no	no
M3	C3	R2	kappa	18	31	47	304.721041572937	0	412.31140301872	no	no
M3	C3	R2	delta	18	31	47	339.573776397007	0	447.16413784279	yes	no
M3	C4	R2	lambda	18	30	48	292.644853541544	0	402.856333904082	no	no
M3	C4	R2	kappa	18	30	48	277.397888255657	0	387.609368618195	no	no
M3	C4	R2	delta	18	30	48	274.384658472388	0	384.596138834926	yes	no
M3	C5	R2	lambda	18	27	51	134.802183163148	7.4707412478503e-09	252.972914870465	no	no
M3	C5	R2	kappa	18	27	51	130.831215592641	2.54558782941672e-08	249.001947299958	no	no
M3	C5	R2	delta	18	27	51	158.264182339949	3.58213458895307e-12	276.434914047266	yes	no
M3	C6	R2	lambda	18	21	57	73.5209204535303	0.00187524891172586	208.055081944214	no	no
M3	C6	R2	kappa	18	21	57	74.5090137079935	0.00147516015911731	209.043175198677	no	no
M3	C6	R2	delta	18	21	57	73.3216951695211	0.00196747045204482	207.855856660204	yes	no
M3	C7	R2	lambda	18	21	57	101.792221589773	7.11612491821612e-07	236.326383080456	no	no
M3	C7	R2	kappa	18	21	57	84.9610173202189	9.77898384781906e-05	219.495178810902	no	no
M3	C7	R2	delta	18	21	57	116.396288626504	6.52065090811504e-09	250.930450117187	yes	no
M3	C8	R2	lambda	18	15	63	44.6972806390746	0.0411778439467076	196.216267980847	no	no
M3	C8	R2	kappa	18	15	63	38.1190865264015	0.14671584677737	189.638073868174	no	yes
M3	C8	R2	delta	18	15	63	29.8394195681861	0.473899804447843	181.358406909958	yes	no
M8	C0	R1	lambda	18	42	36	744.71816469891	0	824.484928547307	no	no
M8	C0	R1	kappa	18	42	36	704.949746532491	0	784.716510380888	no	no
M8	C0	R1	delta	18	42	36	678.22561980191	0	757.992383650306	yes	no
M8	C1	R1	lambda	18	41	37	660.838359879855	0	743.060582102077	no	no
M8	C1	R1	kappa	18	41	37	638.798638267615	0	721.020860489837	no	no
M8	C1	R1	delta	18	41	37	629.429706829435	0	711.651929051658	yes	no
M8	C2	R1	lambda	18	40	38	607.385543736599	0	692.077625848036	no	no
M8	C2	R1	kappa	18	40	38	589.769900849933	0	674.46198296137	no	no
M8	C2	R1	delta	18	40	38	557.530688824689	0	642.222770936126	yes	no
M8	C3	R1	lambda	18	40	38	640.64597564313	0	725.338057754567	no	no
M8	C3	R1	kappa	18	40	38	601.777783078779	0	686.469865190216	no	no
M8	C3	R1	delta	18	40	38	626.773361116673	0	711.46544322811	yes	no
M8	C4	R1	lambda	18	39	39	597.770328789575	0	684.94679937781	no	no
M8	C4	R1	kappa	18	39	39	564.409636084558	0	651.586106672793	no	no
M8	C4	R1	delta	18	39	39	542.726114685684	0	629.90258527392	yes	no
M8	C5	R1	lambda	18	36	42	320.109752275199	0	414.827853165407	no	no
M8	C5	R1	kappa	18	36	42	299.114972713525	0	393.833073603733	no	no
M8	C5	R1	delta	18	36	42	382.155042091424	0	476.873142981632	yes	no
M8	C6	R1	lambda	18	30	48	223.059372604637	0	333.270852967175	no	no
M8	C6	R1	kappa	18	30	48	215.559949139899	0	325.771429502437	no	no
M8	C6	R1	delta	18	30	48	281.697246534723	0	391.908726897261	yes	no
M8	C7	R1	lambda	18	30	48	286.780430448184	0	396.991910810722	no	no
M8	C7	R1	kappa	18	30	48	249.063735753263	0	359.275216115801	no	no
M8	C7	R1	delta	18	30	48	336.829418630637	0	447.040898993175	yes	no
M8	C8	R1	lambda	18	24	54	190.56685144313	0	316.843774520053	no	no
M8	C8	R1	kappa	18	24	54	172.135462098359	6.66133814775094e-16	298.412385175282	no	no
M8	C8	R1	delta	18	24	54	218.035368624834	0	344.312291701758	yes	no
M8	C0	R2	lambda	18	32	46	363.493042455778	0	468.478027440763	no	no
M8	C0	R2	kappa	18	32	46	371.623384862305	0	476.60836984729	no	no
M8	C0	R2	delta	18	32	46	385.461550610515	0	490.4465355955	yes	no
M8	C1	R2	lambda	18	31	47	329.680480055546	0	437.270841501329	no	no
M8	C1	R2	kappa	18	31	47	331.734238920132	0	439.324600365915	no	no
M8	C1	R2	delta	18	31	47	346.490180622261	0	454.080542068044	yes	no
M8	C2	R2	lambda	18	30	48	289.682315988306	0	399.893796350843	no	no
M8	C2	R2	kappa	18	30	48	293.677930536137	0	403.889410898675	no	no
M8	C2	R2	delta	18	30	48	287.421199078198	0	397.632679440736	yes	no
M8	C3	R2	lambda	18	30	48	312.585155407043	0	422.796635769581	no	no
M8	C3	R2	kappa	18	30	48	300.295644831048	0	410.507125193585	no	no
M8	C3	R2	delta	18	30	48	343.316737424187	0	453.528217786724	yes	no
M8	C4	R2	lambda	18	29	49	282.591056473469	0	395.439541321954	no	no
M8	C4	R2	kappa	18	29	49	272.972491513768	0	385.820976362253	no	no
M8	C4	R2	delta	18	29	49	278.127619499568	0	390.976104348053	yes	no
M8	C5	R2	lambda	18	26	52	124.74838609559	6.47183632240811e-08	245.60465520874	no	no
M8	C5	R2	kappa	18	26	52	126.405818850743	3.89869853067992e-08	247.262087963893	no	no
M8	C5	R2	delta	18	26	52	162.007143367129	3.15858450505857e-13	282.863412480279	yes	no
M8	C6	R2	lambda	18	20	58	63.4671233859783	0.0105021149138264	200.787995660122	no	no
M8	C6	R2	kappa	18	20	58	70.0836169661024	0.00227783957296734	207.404489240246	no	no
M8	C6	R2	delta	18	20	58	77.0646561967011	0.000387481832693881	214.385528470844	yes	no
M8	C7	R2	lambda	18	20	58	91.7384245216973	6.09826705399996e-06	229.059296795841	no	no
M8	C7	R2	kappa	18	20	58	80.5356205783294	0.000152322268274885	217.856492852473	no	no
M8	C7	R2	delta	18	20	58	120.139249653684	6.05366756722958e-10	257.460121927827	yes	no
M8	C8	R2	lambda	18	14	64	34.6434835709993	0.180484356929783	189.056181983698	no	yes
M8	C8	R2	kappa	18	14	64	33.6936897845119	0.21114048334725	188.10638819721	no	yes
M8	C8	R2	delta	18	14	64	33.5823805953661	0.214961884340969	187.995079008065	yes	no
M12	C0	R1	lambda	18	41	37	743.607703734697	0	825.829925956919	no	no
M12	C0	R1	kappa	18	41	37	702.421198333967	0	784.64342055619	no	no
M12	C0	R1	delta	18	41	37	672.036945397032	0	754.259167619255	yes	no
M12	C1	R1	lambda	18	40	38	659.727898915641	0	744.419981027078	no	no
M12	C1	R1	kappa	18	40	38	636.270090069091	0	720.962172180528	no	no
M12	C1	R1	delta	18	40	38	623.241032424558	0	707.933114535995	yes	no
M12	C2	R1	lambda	18	39	39	606.27508277238	0	693.451553360615	no	no
M12	C2	R1	kappa	18	39	39	587.241352651403	0	674.417823239638	no	no
M12	C2	R1	delta	18	39	39	551.342014419812	0	638.518485008047	yes	no
M12	C3	R1	lambda	18	39	39	639.535514678921	0	726.711985267156	no	no
M12	C3	R1	kappa	18	39	39	599.24923488024	0	686.425705468475	no	no
M12	C3	R1	delta	18	39	39	620.584686711796	0	707.761157300031	yes	no
M12	C4	R1	lambda	18	38	40	596.659867825366	0	686.335384049555	no	no
M12	C4	R1	kappa	18	38	40	561.881087886019	0	651.556604110208	no	no
M12	C4	R1	delta	18	38	40	536.537440280807	0	626.212956504996	yes	no
M12	C5	R1	lambda	18	35	43	318.999291310986	0	416.26119607289	no	no
M12	C5	R1	kappa	18	35	43	296.586424515002	0	393.848329276906	no	no
M12	C5	R1	delta	18	35	43	375.966367686547	0	473.228272448451	yes	no
M12	C6	R1	lambda	18	29	49	221.948911640418	0	334.797396488903	no	no
M12	C6	R1	kappa	18	29	49	213.031400941369	0	325.879885789854	no	no
M12	C6	R1	delta	18	29	49	275.508572129846	0	388.357056978331	yes	no
M12	C7	R1	lambda	18	29	49	285.669969483975	0	398.51845433246	no	no
M12	C7	R1	kappa	18	29	49	246.535187554724	0	359.383672403209	no	no
M12	C7	R1	delta	18	29	49	330.64074422576	0	443.489229074245	yes	no
M12	C8	R1	lambda	18	23	55	189.456390478922	0	318.468736157934	no	no
M12	C8	R1	kappa	18	23	55	169.606913899821	4.44089209850063e-16	298.619259578833	no	no
M12	C8	R1	delta	18	23	55	211.846694219957	0	340.859039898969	yes	no
M12	C0	R2	lambda	18	31	47	362.382581491564	0	469.972942937347	no	no
M12	C0	R2	kappa	18	31	47	369.094836663781	0	476.685198109564	no	no
M12	C0	R2	delta	18	31	47	379.272876205638	0	486.863237651421	yes	no
M12	C1	R2	lambda	18	30	48	328.570019091332	0	438.78149945387	no	no
M12	C1	R2	kappa	18	30	48	329.205690721608	0	439.417171084146	no	no
M12	C1	R2	delta	18	30	48	340.301506217383	0	450.512986579921	yes	no
M12	C2	R2	lambda	18	29	49	288.571855024086	0	401.420339872571	no	no
M12	C2	R2	kappa	18	29	49	291.149382337607	0	403.997867186092	no	no
M12	C2	R2	delta	18	29	49	281.23252467332	0	394.081009521805	yes	no
M12	C3	R2	lambda	18	29	49	311.474694442835	0	424.32317929132	no	no
M12	C3	R2	kappa	18	29	49	297.767096632509	0	410.615581480994	no	no
M12	C3	R2	delta	18	29	49	337.128063019309	0	449.976547867794	yes	no
M12	C4	R2	lambda	18	28	50	281.480595509261	0	396.9821152661	no	no
M12	C4	R2	kappa	18	28	50	270.443943315229	0	385.945463072068	no	no
M12	C4	R2	delta	18	28	50	271.938945094691	0	387.44046485153	yes	no
M12	C5	R2	lambda	18	25	53	123.637925131376	3.57522652594255e-08	247.196207339965	no	no
M12	C5	R2	kappa	18	25	53	123.87727065222	3.31891436555765e-08	247.435552860809	no	no
M12	C5	R2	delta	18	25	53	155.818468962251	8.44102565622507e-13	279.37675117084	yes	no
M12	C6	R2	lambda	18	19	59	62.3566624217591	0.00763365936559446	202.481662421759	no	no
M12	C6	R2	kappa	18	19	59	67.5550687675723	0.00221442597148747	207.680068767572	no	no
M12	C6	R2	delta	18	19	59	70.8759817918238	0.000956337922927486	211.000981791824	yes	no
M12	C7	R2	lambda	18	19	59	90.6279635574888	3.44148716735493e-06	230.752963557489	no	no
M12	C7	R2	kappa	18	19	59	78.0070723797905	0.000140687719913046	218.13207237979	no	no
M12	C7	R2	delta	18	19	59	113.950575248807	1.62960622773767e-09	254.075575248807	yes	no
M12	C8	R2	lambda	18	13	65	33.5330226067908	0.147190000720198	190.857863371122	no	yes
M12	C8	R2	kappa	18	13	65	31.1651415859731	0.222176314594547	188.489982350304	no	yes
M12	C8	R2	delta	18	13	65	27.3937061904888	0.388919945149722	184.71854695482	yes	no
M3	C0	R1	lambda	19	43	35	786.368954473756	0	863.694535869105	no	no
M3	C0	R1	kappa	19	43	35	705.328123400499	0	782.653704795848	no	no
M3	C0	R1	delta	19	43	35	599.607066002886	0	676.932647398235	yes	no
M3	C1	R1	lambda	19	42	36	671.655666270892	0	751.422430119289	no	no
M3	C1	R1	kappa	19	42	36	622.730225819373	0	702.496989667769	no	no
M3	C1	R1	delta	19	42	36	583.18727727338	0	662.954041121777	yes	no
M3	C2	R1	lambda	19	41	37	617.048742493546	0	699.270964715769	no	no
M3	C2	R1	kappa	19	41	37	565.908392451588	0	648.13061467381	no	no
M3	C2	R1	delta	19	41	37	496.119642814172	0	578.341865036394	yes	no
M3	C3	R1	lambda	19	41	37	654.653641479816	0	736.875863702038	no	no
M3	C3	R1	kappa	19	41	37	584.961551299445	0	667.183773521667	no	no
M3	C3	R1	delta	19	41	37	550.593445078217	0	632.815667300439	yes	no
M3	C4	R1	lambda	19	40	38	612.595188179571	0	697.287270291008	no	no
M3	C4	R1	kappa	19	40	38	545.498185663679	0	630.190267775116	no	no
M3	C4	R1	delta	19	40	38	490.49726301791	0	575.189345129347	yes	no
M3	C5	R1	lambda	19	37	41	327.895444541188	0	420.084793653614	no	no
M3	C5	R1	kappa	19	37	41	291.724899225345	0	383.914248337771	no	no
M3	C5	R1	delta	19	37	41	318.064534821636	0	410.253883934062	yes	no
M3	C6	R1	lambda	19	31	47	226.505981111204	0	334.096342556987	no	no
M3	C6	R1	kappa	19	31	47	203.815806453657	0	311.406167899441	no	no
M3	C6	R1	delta	19	31	47	204.708202790514	0	312.298564236298	yes	no
M3	C7	R1	lambda	19	31	47	293.972358801636	0	401.562720247419	no	no
M3	C7	R1	kappa	19	31	47	239.765478078426	0	347.355839524209	no	no
M3	C7	R1	delta	19	31	47	264.257003522815	0	371.847364968598	yes	no
M3	C8	R1	lambda	19	25	53	193.259238453427	0	316.817520662016	no	no
M3	C8	R1	kappa	19	25	53	159.161344668254	2.61790589206612e-13	282.719626876843	no	no
M3	C8	R1	delta	19	25	53	178.666764113342	2.22044604925031e-16	302.225046321931	yes	no
M3	C0	R2	lambda	19	33	45	396.538856252121	0	498.934065832959	no	no
M3	C0	R2	kappa	19	33	45	386.441151304079	0	488.836360884917	no	no
M3	C0	R2	delta	19	33	45	377.351046242965	0	479.746255823804	yes	no
M3	C1	R2	lambda	19	32	46	341.689291349788	0	446.674276334773	no	no
M3	C1	R2	kappa	19	32	46	335.949276863379	0	440.934261848364	no	no
M3	C1	R2	delta	19	32	46	362.061443031323	0	467.046428016308	yes	no
M3	C2	R2	lambda	19	31	47	300.318785481717	0	407.9091469275	no	no
M3	C2	R2	kappa	19	31	47	291.30254112507	0	398.892902570853	no	no
M3	C2	R2	delta	19	31	47	288.537839794387	0	396.12820124017	yes	no
M3	C3	R2	lambda	19	31	47	325.603333155119	0	433.193694600902	no	no
M3	C3	R2	kappa	19	31	47	300.624195028641	0	408.214556474424	no	no
M3	C3	R2	delta	19	31	47	332.71743292306	0	440.307794368844	yes	no
M3	C4	R2	lambda	19	30	48	297.478086516092	0	407.68956687863	no	no
M3	C4	R2	kappa	19	30	48	273.77749367644	0	383.988974038978	no	no
M3	C4	R2	delta	19	30	48	282.750482956944	0	392.961963319482	yes	no
M3	C5	R2	lambda	19	27	51	135.214759585346	6.56910448260106e-09	253.385491292663	no	no
M3	C5	R2	kappa	19	27	51	130.946908871521	2.45703766221794e-08	249.117640578838	no	no
M3	C5	R2	delta	19	27	51	152.57981880769	2.41560105251892e-11	270.750550515007	yes	no
M3	C6	R2	lambda	19	21	57	73.1826625033966	0.00203434817118098	207.71682399408	no	no
M3	C6	R2	kappa	19	21	57	75.0813342016147	0.00128192325173715	209.615495692298	no	no
M3	C6	R2	delta	19	21	57	69.9803708190704	0.00431600487765627	204.514532309754	yes	no
M3	C7	R2	lambda	19	21	57	100.068155175036	1.20968446093439e-06	234.602316665719	no	no
M3	C7	R2	kappa	19	21	57	81.2246590195632	0.000267100198359627	215.758820510246	no	no
M3	C7	R2	delta	19	21	57	104.049066147536	3.52472189102393e-07	238.583227638219	yes	no
M3	C8	R2	lambda	19	15	63	43.5137031980648	0.0527525983730626	195.032690539837	no	yes
M3	C8	R2	kappa	19	15	63	37.4051032146466	0.165628117423447	188.924090556419	no	yes
M3	C8	R2	delta	19	15	63	43.2652278220084	0.0555127273692673	194.784215163781	yes	no
M8	C0	R1	lambda	19	42	36	776.161240536643	0	855.92800438504	no	no
M8	C0	R1	kappa	19	42	36	701.501938738912	0	781.268702587309	no	no
M8	C0	R1	delta	19	42	36	590.17110783239	0	669.937871680786	yes	no
M8	C1	R1	lambda	19	41	37	661.447952332848	0	743.67017455507	no	no
M8	C1	R1	kappa	19	41	37	618.904041157759	0	701.126263379981	no	no
M8	C1	R1	delta	19	41	37	573.751319102884	0	655.973541325106	yes	no
M8	C2	R1	lambda	19	40	38	606.841028555504	0	691.533110666941	no	no
M8	C2	R1	kappa	19	40	38	562.082207789974	0	646.774289901411	no	no
M8	C2	R1	delta	19	40	38	486.683684643676	0	571.375766755113	yes	no
M8	C3	R1	lambda	19	40	38	644.44592754275	0	729.138009654187	no	no
M8	C3	R1	kappa	19	40	38	581.13536663782	0	665.827448749257	no	no
M8	C3	R1	delta	19	40	38	541.157486907721	0	625.849569019158	yes	no
M8	C4	R1	lambda	19	39	39	602.387474242506	0	689.563944830741	no	no
M8	C4	R1	kappa	19	39	39	541.672001002053	0	628.848471590289	no	no
M8	C4	R1	delta	19	39	39	481.061304847413	0	568.237775435648	yes	no
M8	C5	R1	lambda	19	36	42	317.687730603143	0	412.405831493351	no	no
M8	C5	R1	kappa	19	36	42	287.898714563731	0	382.616815453939	no	no
M8	C5	R1	delta	19	36	42	308.628576651139	0	403.346677541347	yes	no
M8	C6	R1	lambda	19	30	48	216.298267173161	0	326.509747535699	no	no
M8	C6	R1	kappa	19	30	48	199.989621792043	1.11022302462516e-16	310.201102154581	no	no
M8	C6	R1	delta	19	30	48	195.272244620018	3.33066907387547e-16	305.483724982556	yes	no
M8	C7	R1	lambda	19	30	48	283.764644864571	0	393.976125227109	no	no
M8	C7	R1	kappa	19	30	48	235.9392934168	0	346.150773779338	no	no
M8	C7	R1	delta	19	30	48	254.821045352319	0	365.032525714857	yes	no
M8	C8	R1	lambda	19	24	54	183.051524516362	0	309.328447593285	no	no
M8	C8	R1	kappa	19	24	54	155.335160006629	3.0320190802513e-13	281.612083083552	no	no
M8	C8	R1	delta	19	24	54	169.230805942845	1.99840144432528e-15	295.507729019768	yes	no
M8	C0	R2	lambda	19	32	46	386.331142315008	0	491.316127299993	no	no
M8	C0	R2	kappa	19	32	46	382.614966642492	0	487.599951627477	no	no
M8	C0	R2	delta	19	32	46	367.915088072469	0	472.900073057454	yes	no
M8	C1	R2	lambda	19	31	47	331.481577411744	0	439.071938857527	no	no
M8	C1	R2	kappa	19	31	47	332.123092201765	0	439.713453647548	no	no
M8	C1	R2	delta	19	31	47	352.625484860827	0	460.21584630661	yes	no
M8	C2	R2	lambda	19	30	48	290.111071543674	0	400.322551906212	no	no
M8	C2	R2	kappa	19	30	48	287.476356463456	0	397.687836825993	no	no
M8	C2	R2	delta	19	30	48	279.10188162389	0	389.313361986428	yes	no
M8	C3	R2	lambda	19	30	48	315.395619218053	0	425.607099580591	no	no
M8	C3	R2	kappa	19	30	48	296.798010367016	0	407.009490729553	no	no
M8	C3	R2	delta	19	30	48	323.281474752564	0	433.492955115102	yes	no
M8	C4	R2	lambda	19	29	49	287.270372579027	0	400.118857427512	no	no
M8	C4	R2	kappa	19	29	49	269.951309014815	0	382.7997938633	no	no
M8	C4	R2	delta	19	29	49	273.314524786448	0	386.163009634933	yes	no
M8	C5	R2	lambda	19	26	52	125.007045647301	5.98128773177109e-08	245.863314760451	no	no
M8	C5	R2	kappa	19	26	52	127.120724209907	3.12921837331004e-08	247.976993323057	no	no
M8	C5	R2	delta	19	26	52	143.143860637194	1.89043669607258e-10	264.000129750343	yes	no
M8	C6	R2	lambda	19	20	58	62.9749485653542	0.0116897292290691	200.295820839497	no	no
M8	C6	R2	kappa	19	20	58	71.2551495400008	0.00171026320076162	208.576021814144	no	no
M8	C6	R2	delta	19	20	58	60.5444126485739	0.0195578336016152	197.865284922717	yes	no
M8	C7	R2	lambda	19	20	58	89.8604412379702	1.06687636474145e-05	227.181313512114	no	no
M8	C7	R2	kappa	19	20	58	77.398474357938	0.00035471611677651	214.719346632081	no	no
M8	C7	R2	delta	19	20	58	94.6131079770394	2.55432351159435e-06	231.933980251183	yes	no
M8	C8	R2	lambda	19	14	64	33.3059892609994	0.224659852385056	187.718687673698	no	yes
M8	C8	R2	kappa	19	14	64	33.5789185530214	0.215081515668314	187.99161696572	no	yes
M8	C8	R2	delta	19	14	64	33.8292696515119	0.206551013453484	188.24196806421	yes	no
M12	C0	R1	lambda	19	41	37	775.050779547646	0	857.273001769868	no	no
M12	C0	R1	kappa	19	41	37	699.16324796245	0	781.385470184672	no	no
M12	C0	R1	delta	19	41	37	588.475418925249	0	670.697641147471	yes	no
M12	C1	R1	lambda	19	40	38	660.337491343851	0	745.029573455288	no	no
M12	C1	R1	kappa	19	40	38	616.565350381297	0	701.257432492734	no	no
M12	C1	R1	delta	19	40	38	572.055630195743	0	656.74771230718	yes	no
M12	C2	R1	lambda	19	39	39	605.730567566505	0	692.90703815474	no	no
M12	C2	R1	kappa	19	39	39	559.743517013512	0	646.919987601747	no	no
M12	C2	R1	delta	19	39	39	484.987995736534	0	572.16446632477	yes	no
M12	C3	R1	lambda	19	39	39	643.335466553747	0	730.511937141983	no	no
M12	C3	R1	kappa	19	39	39	578.796675861369	0	665.973146449604	no	no
M12	C3	R1	delta	19	39	39	539.461798000579	0	626.638268588815	yes	no
M12	C4	R1	lambda	19	38	40	601.277013253503	0	690.952529477692	no	no
M12	C4	R1	kappa	19	38	40	539.333310225603	0	629.008826449792	no	no
M12	C4	R1	delta	19	38	40	479.365615940272	0	569.041132164461	yes	no
M12	C5	R1	lambda	19	35	43	316.577269614146	0	413.839174376051	no	no
M12	C5	R1	kappa	19	35	43	285.56002378727	0	382.821928549174	no	no
M12	C5	R1	delta	19	35	43	306.932887743998	0	404.194792505903	yes	no
M12	C6	R1	lambda	19	29	49	215.187806184162	0	328.036291032647	no	no
M12	C6	R1	kappa	19	29	49	197.650931015582	0	310.499415864066	no	no
M12	C6	R1	delta	19	29	49	193.576555712877	2.22044604925031e-16	306.425040561362	yes	no
M12	C7	R1	lambda	19	29	49	282.654183875568	0	395.502668724053	no	no
M12	C7	R1	kappa	19	29	49	233.60060264035	0	346.449087488834	no	no
M12	C7	R1	delta	19	29	49	253.125356445178	0	365.973841293662	yes	no
M12	C8	R1	lambda	19	23	55	181.941063527359	0	310.953409206371	no	no
M12	C8	R1	kappa	19	23	55	152.996469230178	2.04614103438416e-13	282.00881490919	no	no
M12	C8	R1	delta	19	23	55	167.535117035704	9.99200722162641e-16	296.547462714716	yes	no
M12	C0	R2	lambda	19	31	47	385.220681326011	0	492.811042771794	no	no
M12	C0	R2	kappa	19	31	47	380.27627586603	0	487.866637311813	no	no
M12	C0	R2	delta	19	31	47	366.219399165328	0	473.809760611111	yes	no
M12	C1	R2	lambda	19	30	48	330.371116422747	0	440.582596785285	no	no
M12	C1	R2	kappa	19	30	48	329.784401425303	0	439.995881787841	no	no
M12	C1	R2	delta	19	30	48	350.929795953686	0	461.141276316223	yes	no
M12	C2	R2	lambda	19	29	49	289.000610554675	0	401.84909540316	no	no
M12	C2	R2	kappa	19	29	49	285.137665686994	0	397.986150535479	no	no
M12	C2	R2	delta	19	29	49	277.406192716749	0	390.254677565234	yes	no
M12	C3	R2	lambda	19	29	49	314.28515822905	0	427.133643077535	no	no
M12	C3	R2	kappa	19	29	49	294.459319590565	0	407.30780443905	no	no
M12	C3	R2	delta	19	29	49	321.585785845423	0	434.434270693908	yes	no
M12	C4	R2	lambda	19	28	50	286.159911590024	0	401.661431346863	no	no
M12	C4	R2	kappa	19	28	50	267.612618238364	0	383.114137995203	no	no
M12	C4	R2	delta	19	28	50	271.618835879307	0	387.120355636146	yes	no
M12	C5	R2	lambda	19	25	53	123.896584658304	3.29903857565483e-08	247.454866866893	no	no
M12	C5	R2	kappa	19	25	53	124.782033433445	2.50345312258204e-08	248.340315642034	no	no
M12	C5	R2	delta	19	25	53	141.448171730052	1.1412570888325e-10	265.006453938641	yes	no
M12	C6	R2	lambda	19	19	59	61.8644875763551	0.00853776997339717	201.989487576355	no	no
M12	C6	R2	kappa	19	19	59	68.9164587635388	0.00157642657517099	209.041458763539	no	no
M12	C6	R2	delta	19	19	59	58.8487237414327	0.01659372649563	198.973723741433	yes	no
M12	C7	R2	lambda	19	19	59	88.7499802489675	6.11405451889091e-06	228.874980248967	no	no
M12	C7	R2	kappa	19	19	59	75.0597835814873	0.000316190168205721	215.184783581487	no	no
M12	C7	R2	delta	19	19	59	92.9174190698981	1.69166692809419e-06	233.042419069898	yes	no
M12	C8	R2	lambda	19	13	65	32.1955282719966	0.186735349183383	189.520369036328	no	yes
M12	C8	R2	kappa	19	13	65	31.2402277765708	0.219443816140982	188.565068540902	no	yes
M12	C8	R2	delta	19	13	65	32.1335807443706	0.188741592500389	189.458421508702	yes	no
M3	C0	R1	lambda	20	43	35	758.176099468833	0	835.501680864181	no	no
M3	C0	R1	kappa	20	43	35	663.018218643543	0	740.343800038892	no	no
M3	C0	R1	delta	20	43	35	513.641663719922	0	590.967245115271	yes	no
M3	C1	R1	lambda	20	42	36	660.44260509217	0	740.209368940566	no	no
M3	C1	R1	kappa	20	42	36	593.139049358373	0	672.905813206769	no	no
M3	C1	R1	delta	20	42	36	484.697891368943	0	564.464655217339	yes	no
M3	C2	R1	lambda	20	41	37	610.163522294396	0	692.385744516619	no	no
M3	C2	R1	kappa	20	41	37	542.794876535711	0	625.017098757934	no	no
M3	C2	R1	delta	20	41	37	417.423294273168	0	499.64551649539	yes	no
M3	C3	R1	lambda	20	41	37	644.622929222954	0	726.845151445176	no	no
M3	C3	R1	kappa	20	41	37	565.355207430935	0	647.577429653157	no	no
M3	C3	R1	delta	20	41	37	480.941060807543	0	563.163283029765	yes	no
M3	C4	R1	lambda	20	40	38	603.049983766676	0	687.742065878112	no	no
M3	C4	R1	kappa	20	40	38	523.14125275972	0	607.833334871157	no	no
M3	C4	R1	delta	20	40	38	417.351016535101	0	502.043098646537	yes	no
M3	C5	R1	lambda	20	37	41	333.232970770148	0	425.422319882574	no	no
M3	C5	R1	kappa	20	37	41	297.293436763874	0	389.4827858763	no	no
M3	C5	R1	delta	20	37	41	257.377350591793	0	349.566699704219	yes	no
M3	C6	R1	lambda	20	31	47	228.405622782387	0	335.99598422817	no	no
M3	C6	R1	kappa	20	31	47	205.764906133047	0	313.35526757883	no	no
M3	C6	R1	delta	20	31	47	152.90797291759	1.21774157424426e-09	260.498334363373	yes	no
M3	C7	R1	lambda	20	31	47	303.438659948285	0	411.029021394068	no	no
M3	C7	R1	kappa	20	31	47	256.319321473078	0	363.909682918861	no	no
M3	C7	R1	delta	20	31	47	247.993683834478	0	355.584045280261	yes	no
M3	C8	R1	lambda	20	25	53	196.933634028411	0	320.491916237	no	no
M3	C8	R1	kappa	20	25	53	164.386554769315	4.11892742135933e-14	287.944836977904	no	no
M3	C8	R1	delta	20	25	53	142.676556325876	7.56770202059442e-11	266.234838534465	yes	no
M3	C0	R2	lambda	20	33	45	381.238770732501	0	483.63398031334	no	no
M3	C0	R2	kappa	20	33	45	355.185918139025	0	457.581127719864	no	no
M3	C0	R2	delta	20	33	45	305.333785355256	0	407.728994936094	yes	no
M3	C1	R2	lambda	20	32	46	336.628435827565	0	441.61342081255	no	no
M3	C1	R2	kappa	20	32	46	312.58436289803	0	417.569347883015	no	no
M3	C1	R2	delta	20	32	46	285.701112544576	0	390.686097529561	yes	no
M3	C2	R2	lambda	20	31	47	297.535339172167	0	405.12570061795	no	no
M3	C2	R2	kappa	20	31	47	273.88653838721	0	381.476899832994	no	no
M3	C2	R2	delta	20	31	47	234.495556207851	0	342.085917653634	yes	no
M3	C3	R2	lambda	20	31	47	319.370457374378	0	426.960818820161	no	no
M3	C3	R2	kappa	20	31	47	284.821918223454	0	392.412279669237	no	no
M3	C3	R2	delta	20	31	47	281.581674184179	0	389.172035629962	yes	no
M3	C4	R2	lambda	20	30	48	292.069108850765	0	402.280589213303	no	no
M3	C4	R2	kappa	20	30	48	256.841416836669	0	367.052897199206	no	no
M3	C4	R2	delta	20	30	48	234.343119387568	0	344.554599750106	yes	no
M3	C5	R2	lambda	20	27	51	137.946430121338	2.78737222192404e-09	256.117161828655	no	no
M3	C5	R2	kappa	20	27	51	128.044414478516	5.93779794222371e-08	246.215146185833	no	no
M3	C5	R2	delta	20	27	51	103.544909128659	5.817267380126e-05	221.715640835976	yes	no
M3	C6	R2	lambda	20	21	57	74.2679050704443	0.00156456750743239	208.802066561128	no	no
M3	C6	R2	kappa	20	21	57	71.4608328872676	0.00306145391063861	205.994994377951	no	no
M3	C6	R2	delta	20	21	57	37.6915483699525	0.660468262772518	172.225709860636	yes	no
M3	C7	R2	lambda	20	21	57	104.05028179885	3.52337983899886e-07	238.584443289533	no	no
M3	C7	R2	kappa	20	21	57	87.9144220208187	4.31109167284838e-05	222.448583511502	no	no
M3	C7	R2	delta	20	21	57	93.9190211457945	7.66545111041683e-06	228.453182636478	yes	no
M3	C8	R2	lambda	20	15	63	45.7890473050808	0.0325436847913471	197.308034646853	no	no
M3	C8	R2	kappa	20	15	63	36.8446193998545	0.181715279547194	188.363606741627	no	yes
M3	C8	R2	delta	20	15	63	28.1572679368329	0.562102977256349	179.676255278605	yes	no
M8	C0	R1	lambda	20	42	36	744.945159618634	0	824.711923467031	no	no
M8	C0	R1	kappa	20	42	36	658.223913425203	0	737.990677273599	no	no
M8	C0	R1	delta	20	42	36	512.300021615918	0	592.066785464315	yes	no
M8	C1	R1	lambda	20	41	37	647.211665241972	0	729.433887464194	no	no
M8	C1	R1	kappa	20	41	37	588.344744140041	0	670.566966362263	no	no
M8	C1	R1	delta	20	41	37	483.356249264939	0	565.578471487161	yes	no
M8	C2	R1	lambda	20	40	38	596.932582444201	0	681.624664555638	no	no
M8	C2	R1	kappa	20	40	38	538.000571317403	0	622.69265342884	no	no
M8	C2	R1	delta	20	40	38	416.081652169164	0	500.773734280601	yes	no
M8	C3	R1	lambda	20	40	38	631.391989372722	0	716.084071484159	no	no
M8	C3	R1	kappa	20	40	38	560.56090221266	0	645.252984324097	no	no
M8	C3	R1	delta	20	40	38	479.599418703539	0	564.291500814976	yes	no
M8	C4	R1	lambda	20	39	39	589.819043916444	0	676.995514504679	no	no
M8	C4	R1	kappa	20	39	39	518.346947541445	0	605.52341812968	no	no
M8	C4	R1	delta	20	39	39	416.009374431096	0	503.185845019332	yes	no
M8	C5	R1	lambda	20	36	42	320.00203091995	0	414.720131810157	no	no
M8	C5	R1	kappa	20	36	42	292.499131545542	0	387.21723243575	no	no
M8	C5	R1	delta	20	36	42	256.035708487789	0	350.753809377997	yes	no
M8	C6	R1	lambda	20	30	48	215.174682932191	0	325.386163294729	no	no
M8	C6	R1	kappa	20	30	48	200.97060091474	0	311.182081277277	no	no
M8	C6	R1	delta	20	30	48	151.566330813586	7.12814696157693e-10	261.777811176123	yes	no
M8	C7	R1	lambda	20	30	48	290.207720098054	0	400.419200460591	no	no
M8	C7	R1	kappa	20	30	48	251.525016254803	0	361.736496617341	no	no
M8	C7	R1	delta	20	30	48	246.652041730473	0	356.863522093011	yes	no
M8	C8	R1	lambda	20	24	54	183.702694178179	0	309.979617255102	no	no
M8	C8	R1	kappa	20	24	54	159.592249551041	6.65023591750469e-14	285.869172627964	no	no
M8	C8	R1	delta	20	24	54	141.334914221872	3.9439784771389e-11	267.611837298795	yes	no
M8	C0	R2	lambda	20	32	46	368.007830882303	0	472.992815867288	no	no
M8	C0	R2	kappa	20	32	46	350.391612920685	0	455.37659790567	no	no
M8	C0	R2	delta	20	32	46	303.992143251252	0	408.977128236237	yes	no
M8	C1	R2	lambda	20	31	47	323.397495977367	0	430.98785742315	no	no
M8	C1	R2	kappa	20	31	47	307.790057679698	0	415.380419125481	no	no
M8	C1	R2	delta	20	31	47	284.359470440572	0	391.949831886355	yes	no
M8	C2	R2	lambda	20	30	48	284.304399321971	0	394.515879684509	no	no
M8	C2	R2	kappa	20	30	48	269.092233168903	0	379.30371353144	no	no
M8	C2	R2	delta	20	30	48	233.153914103846	0	343.365394466384	yes	no
M8	C3	R2	lambda	20	30	48	306.139517524147	0	416.350997886684	no	no
M8	C3	R2	kappa	20	30	48	280.027613005179	0	390.239093367716	no	no
M8	C3	R2	delta	20	30	48	280.240032080175	0	390.451512442713	yes	no
M8	C4	R2	lambda	20	29	49	278.838169000534	0	391.686653849018	no	no
M8	C4	R2	kappa	20	29	49	252.047111618394	0	364.895596466879	no	no
M8	C4	R2	delta	20	29	49	233.001477283564	0	345.849962132048	yes	no
M8	C5	R2	lambda	20	26	52	124.715490271139	6.53699353536652e-08	245.571759384289	no	no
M8	C5	R2	kappa	20	26	52	123.250109260185	1.01965460186371e-07	244.106378373335	no	no
M8	C5	R2	delta	20	26	52	102.203267024655	4.02718708432115e-05	223.059536137805	yes	no
M8	C6	R2	lambda	20	20	58	61.0369652202487	0.0176556011339704	198.357837494392	no	no
M8	C6	R2	kappa	20	20	58	66.6665276689599	0.00511614497145574	203.987399943103	no	no
M8	C6	R2	delta	20	20	58	36.3499062659482	0.635331848436793	173.670778540092	yes	no
M8	C7	R2	lambda	20	20	58	90.8193419486183	8.02581238568134e-06	228.140214222762	no	no
M8	C7	R2	kappa	20	20	58	83.1201168025438	7.4447911357356e-05	220.440989076687	no	no
M8	C7	R2	delta	20	20	58	92.5773790417902	4.73870420047984e-06	229.898251315933	yes	no
M8	C8	R2	lambda	20	14	64	32.5581074548492	0.25239712141492	186.970805867548	no	yes
M8	C8	R2	kappa	20	14	64	32.0503141815796	0.272468236178014	186.463012594278	no	yes
M8	C8	R2	delta	20	14	64	26.8156258328287	0.528303633091436	181.228324245527	yes	no
M12	C0	R1	lambda	20	41	37	743.834698622364	0	826.056920844586	no	no
M12	C0	R1	kappa	20	41	37	656.083213795363	0	738.305436017585	no	no
M12	C0	R1	delta	20	41	37	511.138892462129	0	593.361114684352	yes	no
M12	C1	R1	lambda	20	40	38	646.101204245701	0	730.793286357138	no	no
M12	C1	R1	kappa	20	40	38	586.204044510202	0	670.896126621639	no	no
M12	C1	R1	delta	20	40	38	482.19512011115	0	566.887202222587	yes	no
M12	C2	R1	lambda	20	39	39	595.822121447928	0	682.998592036163	no	no
M12	C2	R1	kappa	20	39	39	535.85987168754	0	623.036342275775	no	no
M12	C2	R1	delta	20	39	39	414.920523015375	0	502.09699360361	yes	no
M12	C3	R1	lambda	20	39	39	630.281528376449	0	717.457998964685	no	no
M12	C3	R1	kappa	20	39	39	558.420202582794	0	645.596673171029	no	no
M12	C3	R1	delta	20	39	39	478.43828954975	0	565.614760137986	yes	no
M12	C4	R1	lambda	20	38	40	588.708582920171	0	678.38409914436	no	no
M12	C4	R1	kappa	20	38	40	516.206247911579	0	605.881764135768	no	no
M12	C4	R1	delta	20	38	40	414.848245277308	0	504.523761501496	yes	no
M12	C5	R1	lambda	20	35	43	318.891569923679	0	416.153474685584	no	no
M12	C5	R1	kappa	20	35	43	290.358431915703	0	387.620336677607	no	no
M12	C5	R1	delta	20	35	43	254.874579334001	0	352.136484095905	yes	no
M12	C6	R1	lambda	20	29	49	214.064221935918	0	326.912706784403	no	no
M12	C6	R1	kappa	20	29	49	198.829901284876	0	311.678386133361	no	no
M12	C6	R1	delta	20	29	49	150.405201659797	3.86787823991597e-10	263.253686508282	yes	no
M12	C7	R1	lambda	20	29	49	289.097259101781	0	401.945743950266	no	no
M12	C7	R1	kappa	20	29	49	249.384316624937	0	362.232801473422	no	no
M12	C7	R1	delta	20	29	49	245.490912576685	0	358.33939742517	yes	no
M12	C8	R1	lambda	20	23	55	182.592233181906	0	311.604578860918	no	no
M12	C8	R1	kappa	20	23	55	157.451549921174	4.10782519111308e-14	286.463895600187	no	no
M12	C8	R1	delta	20	23	55	140.173785068083	1.88198345796309e-11	269.186130747096	yes	no
M12	C0	R2	lambda	20	31	47	366.897369886033	0	474.487731331816	no	no
M12	C0	R2	kappa	20	31	47	348.250913290845	0	455.841274736629	no	no
M12	C0	R2	delta	20	31	47	302.831014097463	0	410.421375543246	yes	no
M12	C1	R2	lambda	20	30	48	322.287034981096	0	432.498515343634	no	no
M12	C1	R2	kappa	20	30	48	305.649358049858	0	415.860838412396	no	no
M12	C1	R2	delta	20	30	48	283.198341286783	0	393.409821649321	yes	no
M12	C2	R2	lambda	20	29	49	283.193938325698	0	396.042423174183	no	no
M12	C2	R2	kappa	20	29	49	266.951533539039	0	379.800018387524	no	no
M12	C2	R2	delta	20	29	49	231.992784950058	0	344.841269798543	yes	no
M12	C3	R2	lambda	20	29	49	305.029056527874	0	417.877541376359	no	no
M12	C3	R2	kappa	20	29	49	277.886913375313	0	390.735398223797	no	no
M12	C3	R2	delta	20	29	49	279.078902926386	0	391.927387774871	yes	no
M12	C4	R2	lambda	20	28	50	277.727708004261	0	393.2292277611	no	no
M12	C4	R2	kappa	20	28	50	249.906411988528	0	365.407931745367	no	no
M12	C4	R2	delta	20	28	50	231.840348129775	0	347.341867886614	yes	no
M12	C5	R2	lambda	20	25	53	123.605029274869	3.61194452125346e-08	247.163311483458	no	no
M12	C5	R2	kappa	20	25	53	121.109409630345	7.80443618619842e-08	244.667691838934	no	no
M12	C5	R2	delta	20	25	53	101.042137870867	2.60953412658527e-05	224.600420079456	yes	no
M12	C6	R2	lambda	20	19	59	59.9265042239757	0.013142322057057	200.051504223976	no	no
M12	C6	R2	kappa	20	19	59	64.5258280390966	0.00460972616301147	204.650828039097	no	no
M12	C6	R2	delta	20	19	59	35.1887771121597	0.600150717148485	175.31377711216	yes	no
M12	C7	R2	lambda	20	19	59	89.7088809523455	4.56336169107896e-06	229.833880952345	no	no
M12	C7	R2	kappa	20	19	59	80.9794171726777	6.07362826153812e-05	221.104417172678	no	no
M12	C7	R2	delta	20	19	59	91.4162498880017	2.69809177821934e-06	231.541249888002	yes	no
M12	C8	R2	lambda	20	13	65	31.4476464585763	0.212018495015685	188.772487222908	no	yes
M12	C8	R2	kappa	20	13	65	29.9096145517134	0.271372573492805	187.234455316045	no	yes
M12	C8	R2	delta	20	13	65	25.6544966790401	0.482216965737968	182.979337443371	yes	no
M3	C0	R1	lambda	21	43	35	766.12070280513	0	843.446284200479	no	no
M3	C0	R1	kappa	21	43	35	701.43047613808	0	778.756057533429	no	no
M3	C0	R1	delta	21	43	35	663.05155147089	0	740.377132866238	yes	no
M3	C1	R1	lambda	21	42	36	671.758585827123	0	751.52534967552	no	no
M3	C1	R1	kappa	21	42	36	638.656285681919	0	718.423049530316	no	no
M3	C1	R1	delta	21	42	36	652.233952478795	0	732.000716327192	yes	no
M3	C2	R1	lambda	21	41	37	617.100973273431	0	699.323195495654	no	no
M3	C2	R1	kappa	21	41	37	582.416617156342	0	664.638839378564	no	no
M3	C2	R1	delta	21	41	37	553.455679654521	0	635.677901876743	yes	no
M3	C3	R1	lambda	21	41	37	648.033812077881	0	730.256034300103	no	no
M3	C3	R1	kappa	21	41	37	597.00280482098	0	679.225027043202	no	no
M3	C3	R1	delta	21	41	37	639.714115110933	0	721.936337333155	yes	no
M3	C4	R1	lambda	21	40	38	609.095212100059	0	693.787294211496	no	no
M3	C4	R1	kappa	21	40	38	558.731936366825	0	643.424018478262	no	no
M3	C4	R1	delta	21	40	38	549.77024786962	0	634.462329981057	yes	no
M3	C5	R1	lambda	21	37	41	325.743320898191	0	417.932670010617	no	no
M3	C5	R1	kappa	21	37	41	307.556419580651	0	399.745768693077	no	no
M3	C5	R1	delta	21	37	41	381.333927848078	0	473.523276960504	yes	no
M3	C6	R1	lambda	21	31	47	230.431345086956	0	338.021706532739	no	no
M3	C6	R1	kappa	21	31	47	219.540465461551	0	327.130826907335	no	no
M3	C6	R1	delta	21	31	47	228.288136612709	0	335.878498058492	yes	no
M3	C7	R1	lambda	21	31	47	287.967095282963	0	395.557456728746	no	no
M3	C7	R1	kappa	21	31	47	254.846605914175	0	362.436967359958	no	no
M3	C7	R1	delta	21	31	47	339.719364215596	0	447.309725661379	yes	no
M3	C8	R1	lambda	21	25	53	198.121592102215	0	321.679874310804	no	no
M3	C8	R1	kappa	21	25	53	177.253814715989	4.44089209850063e-16	300.812096924578	no	no
M3	C8	R1	delta	21	25	53	203.664287837054	0	327.222570045643	yes	no
M3	C0	R2	lambda	21	33	45	387.218929425798	0	489.614139006636	no	no
M3	C0	R2	kappa	21	33	45	375.388177640291	0	477.783387221129	no	no
M3	C0	R2	delta	21	33	45	370.153048787583	0	472.548258368421	yes	no
M3	C1	R2	lambda	21	32	46	346.817779618667	0	451.802764603652	no	no
M3	C1	R2	kappa	21	32	46	335.700685222993	0	440.685670207978	no	no
M3	C1	R2	delta	21	32	46	354.285306093721	0	459.270291078706	yes	no
M3	C2	R2	lambda	21	31	47	304.977517913128	0	412.567879358911	no	no
M3	C2	R2	kappa	21	31	47	291.940494533577	0	399.53085597936	no	no
M3	C2	R2	delta	21	31	47	280.486210939805	0	388.076572385588	yes	no
M3	C3	R2	lambda	21	31	47	325.723578802243	0	433.313940248026	no	no
M3	C3	R2	kappa	21	31	47	297.221141848867	0	404.81150329465	no	no
M3	C3	R2	delta	21	31	47	342.576009508927	0	450.16637095471	yes	no
M3	C4	R2	lambda	21	30	48	298.864622625026	0	409.076102987563	no	no
M3	C4	R2	kappa	21	30	48	271.347763237565	0	381.559243600103	no	no
M3	C4	R2	delta	21	30	48	274.723890384129	0	384.935370746667	yes	no
M3	C5	R2	lambda	21	27	51	132.165410522997	1.69030494046041e-08	250.336142230314	no	no
M3	C5	R2	kappa	21	27	51	127.744468872366	6.50010379965593e-08	245.915200579683	no	no
M3	C5	R2	delta	21	27	51	140.933372254091	1.0796933347379e-09	259.104103961408	yes	no
M3	C6	R2	lambda	21	21	57	71.6580090809106	0.00292292610967504	206.192170571594	no	no
M3	C6	R2	kappa	21	21	57	71.7590498569703	0.00285424181190863	206.293211347653	no	no
M3	C6	R2	delta	21	21	57	54.9417047674298	0.0869665661970597	189.475866258113	yes	no
M3	C7	R2	lambda	21	21	57	94.4287513788398	6.59645915401796e-06	228.962912869523	no	no
M3	C7	R2	kappa	21	21	57	79.18106505164	0.000455511426898814	213.715226542323	no	no
M3	C7	R2	delta	21	21	57	112.135895704966	2.65233378593521e-08	246.670057195649	yes	no
M3	C8	R2	lambda	21	15	63	42.4233402057152	0.0658086471705324	193.942327547487	no	yes
M3	C8	R2	kappa	21	15	63	36.0208598928155	0.207395205159141	187.539847234588	no	yes
M3	C8	R2	delta	21	15	63	28.5848054549422	0.539476388020817	180.103792796714	yes	no
M8	C0	R1	lambda	21	42	36	756.154676806202	0	835.921440654598	no	no
M8	C0	R1	kappa	21	42	36	698.259846234822	0	778.026610083219	no	no
M8	C0	R1	delta	21	42	36	659.53670144047	0	739.303465288867	yes	no
M8	C1	R1	lambda	21	41	37	661.792559828195	0	744.014782050418	no	no
M8	C1	R1	kappa	21	41	37	635.485655778662	0	717.707878000884	no	no
M8	C1	R1	delta	21	41	37	648.719102448376	0	730.941324670599	yes	no
M8	C2	R1	lambda	21	40	38	607.134947274504	0	691.827029385941	no	no
M8	C2	R1	kappa	21	40	38	579.245987253084	0	663.938069364521	no	no
M8	C2	R1	delta	21	40	38	549.940829624101	0	634.632911735538	yes	no
M8	C3	R1	lambda	21	40	38	638.067786078955	0	722.759868190392	no	no
M8	C3	R1	kappa	21	40	38	593.832174917742	0	678.524257029179	no	no
M8	C3	R1	delta	21	40	38	636.199265080514	0	720.891347191951	yes	no
M8	C4	R1	lambda	21	39	39	599.129186101133	0	686.305656689368	no	no
M8	C4	R1	kappa	21	39	39	555.561306463587	0	642.737777051823	no	no
M8	C4	R1	delta	21	39	39	546.255397839201	0	633.431868427436	yes	no
M8	C5	R1	lambda	21	36	42	315.777294899263	0	410.495395789471	no	no
M8	C5	R1	kappa	21	36	42	304.385789677394	0	399.103890567601	no	no
M8	C5	R1	delta	21	36	42	377.819077817659	0	472.537178707866	yes	no
M8	C6	R1	lambda	21	30	48	220.465319088029	0	330.676799450567	no	no
M8	C6	R1	kappa	21	30	48	216.369835558294	0	326.581315920831	no	no
M8	C6	R1	delta	21	30	48	224.77328658229	0	334.984766944828	yes	no
M8	C7	R1	lambda	21	30	48	278.001069284036	0	388.212549646574	no	no
M8	C7	R1	kappa	21	30	48	251.675976010937	0	361.887456373475	no	no
M8	C7	R1	delta	21	30	48	336.204514185177	0	446.415994547715	yes	no
M8	C8	R1	lambda	21	24	54	188.155566103288	0	314.432489180211	no	no
M8	C8	R1	kappa	21	24	54	174.083184812751	3.33066907387547e-16	300.360107889675	no	no
M8	C8	R1	delta	21	24	54	200.149437806635	0	326.426360883558	yes	no
M8	C0	R2	lambda	21	32	46	377.25290342687	0	482.237888411855	no	no
M8	C0	R2	kappa	21	32	46	372.217547737033	0	477.202532722018	no	no
M8	C0	R2	delta	21	32	46	366.638198757164	0	471.623183742149	yes	no
M8	C1	R2	lambda	21	31	47	336.851753619739	0	444.442115065522	no	no
M8	C1	R2	kappa	21	31	47	332.530055319735	0	440.120416765518	no	no
M8	C1	R2	delta	21	31	47	350.770456063302	0	458.360817509085	yes	no
M8	C2	R2	lambda	21	30	48	295.011491914201	0	405.222972276739	no	no
M8	C2	R2	kappa	21	30	48	288.769864630319	0	398.981344992857	no	no
M8	C2	R2	delta	21	30	48	276.971360909386	0	387.182841271924	yes	no
M8	C3	R2	lambda	21	30	48	315.757552803317	0	425.969033165855	no	no
M8	C3	R2	kappa	21	30	48	294.050511945629	0	404.261992308167	no	no
M8	C3	R2	delta	21	30	48	339.061159478508	0	449.272639841046	yes	no
M8	C4	R2	lambda	21	29	49	288.898596626099	0	401.747081474584	no	no
M8	C4	R2	kappa	21	29	49	268.177133334328	0	381.025618182812	no	no
M8	C4	R2	delta	21	29	49	271.20904035371	0	384.057525202195	yes	no
M8	C5	R2	lambda	21	26	52	122.199384524069	1.39962169631858e-07	243.055653637219	no	no
M8	C5	R2	kappa	21	26	52	124.573838969109	6.82501462012652e-08	245.430108082258	no	no
M8	C5	R2	delta	21	26	52	137.418522223671	1.2185322750824e-09	258.274791336821	yes	no
M8	C6	R2	lambda	21	20	58	61.6919830819837	0.0153852249393182	199.012855356127	no	no
M8	C6	R2	kappa	21	20	58	68.5884199537124	0.00326185310746774	205.909292227856	no	no
M8	C6	R2	delta	21	20	58	51.4268547370107	0.106407513086542	188.747727011154	yes	no
M8	C7	R2	lambda	21	20	58	84.4627253799134	5.0988637593119e-05	221.783597654057	no	no
M8	C7	R2	kappa	21	20	58	76.0104351484024	0.000511117816806017	213.331307422546	no	no
M8	C7	R2	delta	21	20	58	108.621045674547	2.96377790087732e-08	245.94191794869	yes	no
M8	C8	R2	lambda	21	14	64	32.4573142067888	0.25630187912377	186.870012619487	no	yes
M8	C8	R2	kappa	21	14	64	32.8502299895779	0.241303259840526	187.262928402276	no	yes
M8	C8	R2	delta	21	14	64	25.0699554245231	0.624025065466567	179.482653837222	yes	no
M12	C0	R1	lambda	21	41	37	755.044215811339	0	837.266438033561	no	no
M12	C0	R1	kappa	21	41	37	695.603413571047	0	777.825635793269	no	no
M12	C0	R1	delta	21	41	37	658.615187878662	0	740.837410100885	yes	no
M12	C1	R1	lambda	21	40	38	660.682098833332	0	745.374180944769	no	no
M12	C1	R1	kappa	21	40	38	632.829223114886	0	717.521305226323	no	no
M12	C1	R1	delta	21	40	38	647.797588886569	0	732.489670998006	yes	no
M12	C2	R1	lambda	21	39	39	606.024486279641	0	693.200956867876	no	no
M12	C2	R1	kappa	21	39	39	576.589554589309	0	663.766025177544	no	no
M12	C2	R1	delta	21	39	39	549.019316062293	0	636.195786650529	yes	no
M12	C3	R1	lambda	21	39	39	636.95732508409	0	724.133795672326	no	no
M12	C3	R1	kappa	21	39	39	591.175742253967	0	678.352212842203	no	no
M12	C3	R1	delta	21	39	39	635.277751518706	0	722.454222106941	yes	no
M12	C4	R1	lambda	21	38	40	598.018725106268	0	687.694241330457	no	no
M12	C4	R1	kappa	21	38	40	552.904873799812	0	642.580390024001	no	no
M12	C4	R1	delta	21	38	40	545.333884277393	0	635.009400501582	yes	no
M12	C5	R1	lambda	21	35	43	314.6668339044	0	411.928738666305	no	no
M12	C5	R1	kappa	21	35	43	301.729357013618	0	398.991261775523	no	no
M12	C5	R1	delta	21	35	43	376.897564255851	0	474.159469017755	yes	no
M12	C6	R1	lambda	21	29	49	219.354858093165	0	332.20334294165	no	no
M12	C6	R1	kappa	21	29	49	213.713402894518	0	326.561887743003	no	no
M12	C6	R1	delta	21	29	49	223.851773020482	0	336.700257868967	yes	no
M12	C7	R1	lambda	21	29	49	276.890608289172	0	389.739093137657	no	no
M12	C7	R1	kappa	21	29	49	249.019543347162	0	361.868028195647	no	no
M12	C7	R1	delta	21	29	49	335.283000623369	0	448.131485471854	yes	no
M12	C8	R1	lambda	21	23	55	187.045105108424	0	316.057450787436	no	no
M12	C8	R1	kappa	21	23	55	171.426752148976	2.22044604925031e-16	300.439097827989	no	no
M12	C8	R1	delta	21	23	55	199.227924244827	0	328.24026992384	yes	no
M12	C0	R2	lambda	21	31	47	376.142442432007	0	483.73280387779	no	no
M12	C0	R2	kappa	21	31	47	369.561115073258	0	477.151476519041	no	no
M12	C0	R2	delta	21	31	47	365.716685195356	0	473.307046641139	yes	no
M12	C1	R2	lambda	21	30	48	335.741292624876	0	445.952772987414	no	no
M12	C1	R2	kappa	21	30	48	329.87362265596	0	440.085103018498	no	no
M12	C1	R2	delta	21	30	48	349.848942501494	0	460.060422864032	yes	no
M12	C2	R2	lambda	21	29	49	293.901030919337	0	406.749515767822	no	no
M12	C2	R2	kappa	21	29	49	286.113431966544	0	398.961916815029	no	no
M12	C2	R2	delta	21	29	49	276.049847347578	0	388.898332196063	yes	no
M12	C3	R2	lambda	21	29	49	314.647091808452	0	427.495576656937	no	no
M12	C3	R2	kappa	21	29	49	291.394079281854	0	404.242564130339	no	no
M12	C3	R2	delta	21	29	49	338.1396459167	0	450.988130765185	yes	no
M12	C4	R2	lambda	21	28	50	287.788135631235	0	403.289655388074	no	no
M12	C4	R2	kappa	21	28	50	265.520700670552	0	381.022220427391	no	no
M12	C4	R2	delta	21	28	50	270.287526791902	0	385.789046548741	yes	no
M12	C5	R2	lambda	21	25	53	121.088923529206	7.85364492328355e-08	244.647205737795	no	no
M12	C5	R2	kappa	21	25	53	121.917406305333	6.08773478294466e-08	245.475688513922	no	no
M12	C5	R2	delta	21	25	53	136.497008661864	5.87233484061755e-10	260.055290870452	yes	no
M12	C6	R2	lambda	21	19	59	60.5815220871198	0.0113788319550208	200.70652208712	no	no
M12	C6	R2	kappa	21	19	59	65.9319872899372	0.00329325668892355	206.056987289937	no	no
M12	C6	R2	delta	21	19	59	50.5053411752028	0.0843430064799617	190.630341175203	yes	no
M12	C7	R2	lambda	21	19	59	83.352264385049	3.05748448535814e-05	223.477264385049	no	no
M12	C7	R2	kappa	21	19	59	73.3540024846272	0.000499631514311205	213.479002484627	no	no
M12	C7	R2	delta	21	19	59	107.699532112739	1.37850321157984e-08	247.824532112739	yes	no
M12	C8	R2	lambda	21	13	65	31.3468532119244	0.215604228198495	188.671693976256	no	yes
M12	C8	R2	kappa	21	13	65	30.1937973258027	0.259660041930253	187.518638090134	no	yes
M12	C8	R2	delta	21	13	65	24.1484418627152	0.56747740277882	181.473282627046	yes	no
M3	C0	R1	lambda	22	43	35	776.502378685965	0	853.827960081313	no	no
M3	C0	R1	kappa	22	43	35	686.542043129798	0	763.867624525147	no	no
M3	C0	R1	delta	22	43	35	555.265477495785	0	632.591058891134	yes	no
M3	C1	R1	lambda	22	42	36	661.458364641406	0	741.225128489803	no	no
M3	C1	R1	kappa	22	42	36	601.170934430885	0	680.937698279281	no	no
M3	C1	R1	delta	22	42	36	482.176978270906	0	561.943742119302	yes	no
M3	C2	R1	lambda	22	41	37	609.909898960405	0	692.132121182628	no	no
M3	C2	R1	kappa	22	41	37	549.817194580285	0	632.039416802507	no	no
M3	C2	R1	delta	22	41	37	439.270954710918	0	521.49317693314	yes	no
M3	C3	R1	lambda	22	41	37	643.637112825629	0	725.859335047851	no	no
M3	C3	R1	kappa	22	41	37	566.17814701551	0	648.400369237732	no	no
M3	C3	R1	delta	22	41	37	476.027530038688	0	558.24975226091	yes	no
M3	C4	R1	lambda	22	40	38	605.156775587364	0	689.8488576988	no	no
M3	C4	R1	kappa	22	40	38	530.167159900103	0	614.85924201154	no	no
M3	C4	R1	delta	22	40	38	437.591417803879	0	522.283499915316	yes	no
M3	C5	R1	lambda	22	37	41	320.443405805892	0	412.632754918318	no	no
M3	C5	R1	kappa	22	37	41	272.587183629068	0	364.776532741494	no	no
M3	C5	R1	delta	22	37	41	214.305325375674	1.4432899320127e-15	306.4946744881	yes	no
M3	C6	R1	lambda	22	31	47	221.107909059589	0	328.698270505372	no	no
M3	C6	R1	kappa	22	31	47	188.430412396459	1.11022302462516e-14	296.020773842243	no	no
M3	C6	R1	delta	22	31	47	146.128634019029	9.53160106398343e-09	253.718995464812	yes	no
M3	C7	R1	lambda	22	31	47	286.624685142347	0	394.21504658813	no	no
M3	C7	R1	kappa	22	31	47	226.201916233165	0	333.792277678949	no	no
M3	C7	R1	delta	22	31	47	188.504502811573	1.08801856413265e-14	296.094864257357	yes	no
M3	C8	R1	lambda	22	25	53	189.973294250699	0	313.531576459288	no	no
M3	C8	R1	kappa	22	25	53	147.962535681607	1.26748611606331e-11	271.520817890196	no	no
M3	C8	R1	delta	22	25	53	125.080480646849	2.28051151296427e-08	248.638762855438	yes	no
M3	C0	R2	lambda	22	33	45	393.9899748965	0	496.385184477338	no	no
M3	C0	R2	kappa	22	33	45	370.571790476612	0	472.967000057451	no	no
M3	C0	R2	delta	22	33	45	350.336875311041	0	452.732084891879	yes	no
M3	C1	R2	lambda	22	32	46	342.587726793736	0	447.572711778721	no	no
M3	C1	R2	kappa	22	32	46	327.321219657749	0	432.306204642734	no	no
M3	C1	R2	delta	22	32	46	309.839884078812	0	414.824869063797	yes	no
M3	C2	R2	lambda	22	31	47	303.220470309175	0	410.810831754958	no	no
M3	C2	R2	kappa	22	31	47	287.289630768582	0	394.879992214365	no	no
M3	C2	R2	delta	22	31	47	274.125684923442	0	381.716046369225	yes	no
M3	C3	R2	lambda	22	31	47	326.754142165426	0	434.344503611209	no	no
M3	C3	R2	kappa	22	31	47	296.890211441744	0	404.480572887527	no	no
M3	C3	R2	delta	22	31	47	304.858552977407	0	412.44891442319	yes	no
M3	C4	R2	lambda	22	30	48	300.607947291134	0	410.819427653672	no	no
M3	C4	R2	kappa	22	30	48	271.604553637402	0	381.81603399994	no	no
M3	C4	R2	delta	22	30	48	272.708929614824	0	382.920409977362	yes	no
M3	C5	R2	lambda	22	27	51	140.682288978495	1.16980192199634e-09	258.853020685812	no	no
M3	C5	R2	kappa	22	27	51	126.920354232055	8.32881476009462e-08	245.091085939372	no	no
M3	C5	R2	delta	22	27	51	121.552946270574	4.07951016301311e-07	239.723677977891	yes	no
M3	C6	R2	lambda	22	21	57	78.0295975736762	0.000612177269781355	212.563759064359	no	no
M3	C6	R2	kappa	22	21	57	71.8915801666531	0.00276644942483761	206.425741657336	no	no
M3	C6	R2	delta	22	21	57	70.2457832465228	0.00406053503620585	204.779944737206	yes	no
M3	C7	R2	lambda	22	21	57	104.766871676018	2.81368461418907e-07	239.301033166701	no	no
M3	C7	R2	kappa	22	21	57	84.1179418685606	0.000123062132580953	218.652103359244	no	no
M3	C7	R2	delta	22	21	57	96.2733113505393	3.81373353952608e-06	230.807472841223	yes	no
M3	C8	R2	lambda	22	15	63	48.7883715880428	0.016515963013539	200.307358929815	no	no
M3	C8	R2	kappa	22	15	63	37.791526229065	0.155175887487427	189.310513570837	no	yes
M3	C8	R2	delta	22	15	63	47.435416496443	0.0225532174542203	198.954403838215	yes	no
M8	C0	R1	lambda	22	42	36	763.271438775327	0	843.038202623723	no	no
M8	C0	R1	kappa	22	42	36	682.464003526606	0	762.230767375002	no	no
M8	C0	R1	delta	22	42	36	551.11760725146	0	630.884371099857	yes	no
M8	C1	R1	lambda	22	41	37	648.227424730876	0	730.449646953098	no	no
M8	C1	R1	kappa	22	41	37	597.092894827686	0	679.315117049909	no	no
M8	C1	R1	delta	22	41	37	478.029108026581	0	560.251330248803	yes	no
M8	C2	R1	lambda	22	40	38	596.678959049888	0	681.371041161325	no	no
M8	C2	R1	kappa	22	40	38	545.739154977086	0	630.431237088523	no	no
M8	C2	R1	delta	22	40	38	435.123084466593	0	519.81516657803	yes	no
M8	C3	R1	lambda	22	40	38	630.406172914978	0	715.098255026415	no	no
M8	C3	R1	kappa	22	40	38	562.100107412297	0	646.792189523734	no	no
M8	C3	R1	delta	22	40	38	471.879659794363	0	556.5717419058	yes	no
M8	C4	R1	lambda	22	39	39	591.925835676712	0	679.102306264947	no	no
M8	C4	R1	kappa	22	39	39	526.08912029689	0	613.265590885125	no	no
M8	C4	R1	delta	22	39	39	433.443547559554	0	520.620018147789	yes	no
M8	C5	R1	lambda	22	36	42	307.212465895361	0	401.930566785569	no	no
M8	C5	R1	kappa	22	36	42	268.50914402587	0	363.227244916077	no	no
M8	C5	R1	delta	22	36	42	210.157455131349	1.88737914186277e-15	304.875556021556	yes	no
M8	C6	R1	lambda	22	30	48	207.876969149071	0	318.088449511609	no	no
M8	C6	R1	kappa	22	30	48	184.352372793261	1.43218770176645e-14	294.563853155798	no	no
M8	C6	R1	delta	22	30	48	141.980763774704	1.34578332922075e-08	252.192244137242	yes	no
M8	C7	R1	lambda	22	30	48	273.393745231696	0	383.605225594234	no	no
M8	C7	R1	kappa	22	30	48	222.123876629952	0	332.33535699249	no	no
M8	C7	R1	delta	22	30	48	184.356632567249	1.43218770176645e-14	294.568112929786	yes	no
M8	C8	R1	lambda	22	24	54	176.742354340048	1.11022302462516e-16	303.019277416971	no	no
M8	C8	R1	kappa	22	24	54	143.884496078394	1.64964708559978e-11	270.161419155317	no	no
M8	C8	R1	delta	22	24	54	120.932610402524	3.18764349360734e-08	247.209533479447	yes	no
M8	C0	R2	lambda	22	32	46	380.759034985862	0	485.744019970847	no	no
M8	C0	R2	kappa	22	32	46	366.49375087342	0	471.478735858405	no	no
M8	C0	R2	delta	22	32	46	346.189005066716	0	451.173990051701	yes	no
M8	C1	R2	lambda	22	31	47	329.356786883205	0	436.947148328988	no	no
M8	C1	R2	kappa	22	31	47	323.243180054551	0	430.833541500334	no	no
M8	C1	R2	delta	22	31	47	305.692013834487	0	413.28237528027	yes	no
M8	C2	R2	lambda	22	30	48	289.989530398658	0	400.201010761196	no	no
M8	C2	R2	kappa	22	30	48	283.211591165383	0	393.42307152792	no	no
M8	C2	R2	delta	22	30	48	269.977814679117	0	380.189295041655	yes	no
M8	C3	R2	lambda	22	30	48	313.523202254775	0	423.734682617312	no	no
M8	C3	R2	kappa	22	30	48	292.812171838531	0	403.023652201068	no	no
M8	C3	R2	delta	22	30	48	300.710682733082	0	410.92216309562	yes	no
M8	C4	R2	lambda	22	29	49	287.377007380483	0	400.225492228967	no	no
M8	C4	R2	kappa	22	29	49	267.526514034189	0	380.374998882674	no	no
M8	C4	R2	delta	22	29	49	268.561059370499	0	381.409544218984	yes	no
M8	C5	R2	lambda	22	26	52	127.451349067965	2.8259713125145e-08	248.307618181115	no	no
M8	C5	R2	kappa	22	26	52	122.842314628857	1.15326394656279e-07	243.698583742006	no	no
M8	C5	R2	delta	22	26	52	117.405076026249	5.80688896523185e-07	238.261345139399	yes	no
M8	C6	R2	lambda	22	20	58	64.7986576631587	0.00782235812712018	202.119529937302	no	no
M8	C6	R2	kappa	22	20	58	67.8135405634543	0.00391708448788031	205.134412837598	no	no
M8	C6	R2	delta	22	20	58	66.0979130021979	0.00583003835345841	203.418785276341	yes	no
M8	C7	R2	lambda	22	20	58	91.5359317653661	6.47966544864431e-06	228.856804039509	no	no
M8	C7	R2	kappa	22	20	58	80.039902265347	0.000174397609600474	217.36077453949	no	no
M8	C7	R2	delta	22	20	58	92.1254411062144	5.42937199987659e-06	229.446313380358	yes	no
M8	C8	R2	lambda	22	14	64	35.5574316773913	0.154217127942952	189.97013009009	no	yes
M8	C8	R2	kappa	22	14	64	33.7134866258515	0.210465886530042	188.12618503855	no	yes
M8	C8	R2	delta	22	14	64	43.2875462521181	0.0326403645966485	197.700244664817	yes	no
M12	C0	R1	lambda	22	41	37	762.160977790722	0	844.383200012944	no	no
M12	C0	R1	kappa	22	41	37	680.373133553016	0	762.595355775238	no	no
M12	C0	R1	delta	22	41	37	550.339207986273	0	632.561430208495	yes	no
M12	C1	R1	lambda	22	40	38	647.116963746271	0	731.809045857708	no	no
M12	C1	R1	kappa	22	40	38	595.002024854097	0	679.694106965534	no	no
M12	C1	R1	delta	22	40	38	477.250708761393	0	561.94279087283	yes	no
M12	C2	R1	lambda	22	39	39	595.56849806527	0	682.744968653506	no	no
M12	C2	R1	kappa	22	39	39	543.648285003497	0	630.824755591732	no	no
M12	C2	R1	delta	22	39	39	434.344685201406	0	521.521155789641	yes	no
M12	C3	R1	lambda	22	39	39	629.295711930347	0	716.472182518583	no	no
M12	C3	R1	kappa	22	39	39	560.009237438708	0	647.185708026943	no	no
M12	C3	R1	delta	22	39	39	471.101260529176	0	558.277731117411	yes	no
M12	C4	R1	lambda	22	38	40	590.815374692082	0	680.490890916271	no	no
M12	C4	R1	kappa	22	38	40	523.998250323301	0	613.67376654749	no	no
M12	C4	R1	delta	22	38	40	432.665148294367	0	522.340664518555	yes	no
M12	C5	R1	lambda	22	35	43	306.102004910757	0	403.363909672661	no	no
M12	C5	R1	kappa	22	35	43	266.41827405228	0	363.680178814185	no	no
M12	C5	R1	delta	22	35	43	209.379055866161	7.7715611723761e-16	306.640960628066	yes	no
M12	C6	R1	lambda	22	29	49	206.766508164454	0	319.614993012938	no	no
M12	C6	R1	kappa	22	29	49	182.261502819672	9.2148511043888e-15	295.109987668156	no	no
M12	C6	R1	delta	22	29	49	141.202364509517	6.82468181967266e-09	254.050849358001	yes	no
M12	C7	R1	lambda	22	29	49	272.283284247066	0	385.131769095551	no	no
M12	C7	R1	kappa	22	29	49	220.033006656363	0	332.881491504848	no	no
M12	C7	R1	delta	22	29	49	183.578233302061	5.88418203051333e-15	296.426718150546	yes	no
M12	C8	R1	lambda	22	23	55	175.631893355418	0	304.64423903443	no	no
M12	C8	R1	kappa	22	23	55	141.793626104805	1.07277520200455e-11	270.805971783817	no	no
M12	C8	R1	delta	22	23	55	120.154211137337	1.519323644672e-08	249.166556816349	yes	no
M12	C0	R2	lambda	22	31	47	379.648574001257	0	487.23893544704	no	no
M12	C0	R2	kappa	22	31	47	364.40288089983	0	471.993242345613	no	no
M12	C0	R2	delta	22	31	47	345.410605801529	0	453.000967247312	yes	no
M12	C1	R2	lambda	22	30	48	328.246325898601	0	438.457806261139	no	no
M12	C1	R2	kappa	22	30	48	321.152310080961	0	431.363790443499	no	no
M12	C1	R2	delta	22	30	48	304.913614569299	0	415.125094931837	yes	no
M12	C2	R2	lambda	22	29	49	288.87906941404	0	401.727554262525	no	no
M12	C2	R2	kappa	22	29	49	281.120721191794	0	393.969206040279	no	no
M12	C2	R2	delta	22	29	49	269.19941541393	0	382.047900262414	yes	no
M12	C3	R2	lambda	22	29	49	312.412741270145	0	425.26122611863	no	no
M12	C3	R2	kappa	22	29	49	290.721301864942	0	403.569786713427	no	no
M12	C3	R2	delta	22	29	49	299.932283467895	0	412.780768316379	yes	no
M12	C4	R2	lambda	22	28	50	286.266546395853	0	401.768066152692	no	no
M12	C4	R2	kappa	22	28	50	265.4356440606	0	380.937163817439	no	no
M12	C4	R2	delta	22	28	50	267.782660105312	0	383.284179862151	yes	no
M12	C5	R2	lambda	22	25	53	126.34088808336	1.53585041351434e-08	249.899170291949	no	no
M12	C5	R2	kappa	22	25	53	120.751444655267	8.7096214240745e-08	244.309726863856	no	no
M12	C5	R2	delta	22	25	53	116.626676761062	3.03973123005896e-07	240.184958969651	yes	no
M12	C6	R2	lambda	22	19	59	63.6881966785412	0.00561280508411455	203.813196678541	no	no
M12	C6	R2	kappa	22	19	59	65.7226705898653	0.00346387265928405	205.847670589865	no	no
M12	C6	R2	delta	22	19	59	65.3195137370105	0.00381611044807895	205.44451373701	yes	no
M12	C7	R2	lambda	22	19	59	90.4254707807361	3.66275551122452e-06	230.550470780736	no	no
M12	C7	R2	kappa	22	19	59	77.949032291758	0.000142981782939811	218.074032291758	no	no
M12	C7	R2	delta	22	19	59	91.3470418410269	2.75649579528636e-06	231.472041841027	yes	no
M12	C8	R2	lambda	22	13	65	34.4469706927612	0.124136157762129	191.771811457092	no	yes
M12	C8	R2	kappa	22	13	65	31.6226166522625	0.205894887577554	188.947457416594	no	yes
M12	C8	R2	delta	22	13	65	42.5091469869307	0.0217414597223049	199.833987751262	yes	no
M3	C0	R1	lambda	23	43	35	769.658592173837	0	846.984173569185	no	no
M3	C0	R1	kappa	23	43	35	689.484889290901	0	766.81047068625	no	no
M3	C0	R1	delta	23	43	35	596.063803130791	0	673.38938452614	yes	no
M3	C1	R1	lambda	23	42	36	682.156714620656	0	761.923478469053	no	no
M3	C1	R1	kappa	23	42	36	628.004541485277	0	707.771305333674	no	no
M3	C1	R1	delta	23	42	36	599.394022298633	0	679.16078614703	yes	no
M3	C2	R1	lambda	23	41	37	629.771266076397	0	711.993488298619	no	no
M3	C2	R1	kappa	23	41	37	575.651972833652	0	657.874195055874	no	no
M3	C2	R1	delta	23	41	37	504.273845454423	0	586.496067676645	yes	no
M3	C3	R1	lambda	23	41	37	660.799251028017	0	743.021473250239	no	no
M3	C3	R1	kappa	23	41	37	590.567564861144	0	672.789787083366	no	no
M3	C3	R1	delta	23	41	37	590.089169957412	0	672.311392179635	yes	no
M3	C4	R1	lambda	23	40	38	620.112849117056	0	704.804931228493	no	no
M3	C4	R1	kappa	23	40	38	549.65549979048	0	634.347581901917	no	no
M3	C4	R1	delta	23	40	38	496.971333908234	0	581.663416019671	yes	no
M3	C5	R1	lambda	23	37	41	331.971266961864	0	424.16061607429	no	no
M3	C5	R1	kappa	23	37	41	293.846763222269	0	386.036112334695	no	no
M3	C5	R1	delta	23	37	41	346.222988865709	0	438.412337978135	yes	no
M3	C6	R1	lambda	23	31	47	231.39167936542	0	338.982040811203	no	no
M3	C6	R1	kappa	23	31	47	200.465403970438	2.22044604925031e-16	308.055765416221	no	no
M3	C6	R1	delta	23	31	47	186.531730245412	2.1316282072803e-14	294.122091691195	yes	no
M3	C7	R1	lambda	23	31	47	297.947935491685	0	405.538296937468	no	no
M3	C7	R1	kappa	23	31	47	243.956478966367	0	351.54684041215	no	no
M3	C7	R1	delta	23	31	47	310.417967056654	0	418.008328502437	yes	no
M3	C8	R1	lambda	23	25	53	201.504489442616	0	325.062771651205	no	no
M3	C8	R1	kappa	23	25	53	157.812954639138	4.20330437123084e-13	281.371236847727	no	no
M3	C8	R1	delta	23	25	53	154.58776492322	1.29563026973756e-12	278.146047131809	yes	no
M3	C0	R2	lambda	23	33	45	391.453446663922	0	493.84865624476	no	no
M3	C0	R2	kappa	23	33	45	381.023894773743	0	483.419104354581	no	no
M3	C0	R2	delta	23	33	45	393.063626834937	0	495.458836415775	yes	no
M3	C1	R2	lambda	23	32	46	354.180949762964	0	459.165934747949	no	no
M3	C1	R2	kappa	23	32	46	346.285181094535	0	451.27016607952	no	no
M3	C1	R2	delta	23	32	46	386.390586267522	0	491.375571252507	yes	no
M3	C2	R2	lambda	23	31	47	314.523692899802	0	422.114054345585	no	no
M3	C2	R2	kappa	23	31	47	306.089818026565	0	413.680179472348	no	no
M3	C2	R2	delta	23	31	47	313.494299540795	0	421.084660986578	yes	no
M3	C3	R2	lambda	23	31	47	334.818245296965	0	442.408606742748	no	no
M3	C3	R2	kappa	23	31	47	313.027672162199	0	420.618033607983	no	no
M3	C3	R2	delta	23	31	47	377.765714467068	0	485.356075912851	yes	no
M3	C4	R2	lambda	23	30	48	306.700102138249	0	416.911582500787	no	no
M3	C4	R2	kappa	23	30	48	283.574704907422	0	393.78618526996	no	no
M3	C4	R2	delta	23	30	48	305.364016848262	0	415.5754972108	yes	no
M3	C5	R2	lambda	23	27	51	140.193240524617	1.36715994081271e-09	258.363972231934	no	no
M3	C5	R2	kappa	23	27	51	135.77290880287	5.51800449777318e-09	253.943640510188	no	no
M3	C5	R2	delta	23	27	51	178.332396249784	3.33066907387547e-15	296.503127957101	yes	no
M3	C6	R2	lambda	23	21	57	76.7197324006657	0.000852867288678505	211.253893891349	no	no
M3	C6	R2	kappa	23	21	57	73.5934835269146	0.00184268576973634	208.127645017598	no	no
M3	C6	R2	delta	23	21	57	72.7454350412923	0.0022589188387786	207.279596531976	yes	no
M3	C7	R2	lambda	23	21	57	104.266487733572	3.29250818498217e-07	238.800649224255	no	no
M3	C7	R2	kappa	23	21	57	90.6963151354308	1.95613065778755e-05	225.230476626114	no	no
M3	C7	R2	delta	23	21	57	137.150538534158	5.03086461378643e-12	271.684700024841	yes	no
M3	C8	R2	lambda	23	15	63	48.4077608388029	0.018045129556802	199.926748180575	no	no
M3	C8	R2	kappa	23	15	63	37.8983576970956	0.152376729165228	189.417345038868	no	yes
M3	C8	R2	delta	23	15	63	30.9961213620581	0.415597814645903	182.51510870383	yes	no
M8	C0	R1	lambda	23	42	36	756.427652261028	0	836.194416109424	no	no
M8	C0	R1	kappa	23	42	36	685.335653992407	0	765.102417840804	no	no
M8	C0	R1	delta	23	42	36	606.436781528833	0	686.203545377229	yes	no
M8	C1	R1	lambda	23	41	37	668.925774707877	0	751.147996930099	no	no
M8	C1	R1	kappa	23	41	37	623.855306186763	0	706.077528408985	no	no
M8	C1	R1	delta	23	41	37	609.767000696675	0	691.989222918897	yes	no
M8	C2	R1	lambda	23	40	38	616.540326163611	0	701.232408275048	no	no
M8	C2	R1	kappa	23	40	38	571.502737535136	0	656.194819646573	no	no
M8	C2	R1	delta	23	40	38	514.646823852465	0	599.338905963901	yes	no
M8	C3	R1	lambda	23	40	38	647.568311115184	0	732.260393226621	no	no
M8	C3	R1	kappa	23	40	38	586.418329562648	0	671.110411674085	no	no
M8	C3	R1	delta	23	40	38	600.462148355454	0	685.154230466891	yes	no
M8	C4	R1	lambda	23	39	39	606.881909204223	0	694.058379792458	no	no
M8	C4	R1	kappa	23	39	39	545.506264491984	0	632.682735080219	no	no
M8	C4	R1	delta	23	39	39	507.344312306276	0	594.520782894511	yes	no
M8	C5	R1	lambda	23	36	42	318.740327049084	0	413.458427939292	no	no
M8	C5	R1	kappa	23	36	42	289.697527923754	0	384.415628813962	no	no
M8	C5	R1	delta	23	36	42	356.595967263751	0	451.314068153959	yes	no
M8	C6	R1	lambda	23	30	48	218.160739452634	0	328.372219815172	no	no
M8	C6	R1	kappa	23	30	48	196.316168671922	2.22044604925031e-16	306.52764903446	no	no
M8	C6	R1	delta	23	30	48	196.904708643454	2.22044604925031e-16	307.116189005991	yes	no
M8	C7	R1	lambda	23	30	48	284.716995578852	0	394.92847594139	no	no
M8	C7	R1	kappa	23	30	48	239.807243667871	0	350.018724030409	no	no
M8	C7	R1	delta	23	30	48	320.790945454695	0	431.002425817233	yes	no
M8	C8	R1	lambda	23	24	54	188.273549529783	0	314.550472606706	no	no
M8	C8	R1	kappa	23	24	54	153.663719340642	5.4767301804759e-13	279.940642417565	no	no
M8	C8	R1	delta	23	24	54	164.960743321262	9.54791801177635e-15	291.237666398185	yes	no
M8	C0	R2	lambda	23	32	46	378.222506751113	0	483.207491736098	no	no
M8	C0	R2	kappa	23	32	46	376.874659475249	0	481.859644460234	no	no
M8	C0	R2	delta	23	32	46	403.436605232979	0	508.421590217964	yes	no
M8	C1	R2	lambda	23	31	47	340.950009850185	0	448.540371295968	no	no
M8	C1	R2	kappa	23	31	47	342.135945796021	0	449.726307241804	no	no
M8	C1	R2	delta	23	31	47	396.763564665564	0	504.353926111347	yes	no
M8	C2	R2	lambda	23	30	48	301.292752987017	0	411.504233349554	no	no
M8	C2	R2	kappa	23	30	48	301.940582728049	0	412.152063090587	no	no
M8	C2	R2	delta	23	30	48	323.867277938836	0	434.078758301374	yes	no
M8	C3	R2	lambda	23	30	48	321.587305384132	0	431.79878574667	no	no
M8	C3	R2	kappa	23	30	48	308.878436863703	0	419.089917226241	no	no
M8	C3	R2	delta	23	30	48	388.138692865109	0	498.350173227647	yes	no
M8	C4	R2	lambda	23	29	49	293.469162225416	0	406.317647073901	no	no
M8	C4	R2	kappa	23	29	49	279.425469608926	0	392.273954457411	no	no
M8	C4	R2	delta	23	29	49	315.736995246304	0	428.585480094789	yes	no
M8	C5	R2	lambda	23	26	52	126.962300611838	3.28566378549056e-08	247.818569724987	no	no
M8	C5	R2	kappa	23	26	52	131.623673504356	7.70424368745637e-09	252.479942617506	no	no
M8	C5	R2	delta	23	26	52	188.705374647826	0	309.561643760976	yes	no
M8	C6	R2	lambda	23	20	58	63.48879248788	0.0104524649142304	200.809664762023	no	no
M8	C6	R2	kappa	23	20	58	69.4442482283988	0.00265833891366341	206.765120502542	no	no
M8	C6	R2	delta	23	20	58	83.1184134393341	7.44834602309785e-05	220.439285713477	yes	no
M8	C7	R2	lambda	23	20	58	91.0355478207394	7.5248517164006e-06	228.356420094883	no	no
M8	C7	R2	kappa	23	20	58	86.5470798369346	2.80907374958783e-05	223.867952111078	no	no
M8	C7	R2	delta	23	20	58	147.5235169322	3.13082892944294e-14	284.844389206343	yes	no
M8	C8	R2	lambda	23	14	64	35.17682092597	0.164778556748167	189.589519338668	no	yes
M8	C8	R2	kappa	23	14	64	33.7491223985994	0.209255408141316	188.161820811298	no	yes
M8	C8	R2	delta	23	14	64	41.3690997600998	0.0496605149110116	195.781798172798	yes	no
M12	C0	R1	lambda	23	41	37	755.317191264613	0	837.539413486835	no	no
M12	C0	R1	kappa	23	41	37	683.136910216543	0	765.359132438765	no	no
M12	C0	R1	delta	23	41	37	592.124497909818	0	674.34672013204	yes	no
M12	C1	R1	lambda	23	40	38	667.815313711462	0	752.507395822899	no	no
M12	C1	R1	kappa	23	40	38	621.656562410898	0	706.348644522335	no	no
M12	C1	R1	delta	23	40	38	595.45471707766	0	680.146799189097	yes	no
M12	C2	R1	lambda	23	39	39	615.429865167203	0	702.606335755438	no	no
M12	C2	R1	kappa	23	39	39	569.303993759273	0	656.480464347508	no	no
M12	C2	R1	delta	23	39	39	500.334540233449	0	587.511010821685	yes	no
M12	C3	R1	lambda	23	39	39	646.457850118761	0	733.634320706997	no	no
M12	C3	R1	kappa	23	39	39	584.219585786785	0	671.39605637502	no	no
M12	C3	R1	delta	23	39	39	586.149864736439	0	673.326335324674	yes	no
M12	C4	R1	lambda	23	38	40	605.7714482078	0	695.446964431989	no	no
M12	C4	R1	kappa	23	38	40	543.307520716121	0	632.98303694031	no	no
M12	C4	R1	delta	23	38	40	493.032028687261	0	582.70754491145	yes	no
M12	C5	R1	lambda	23	35	43	317.62986605267	0	414.891770814575	no	no
M12	C5	R1	kappa	23	35	43	287.49878414789	0	384.760688909795	no	no
M12	C5	R1	delta	23	35	43	342.283683644736	0	439.545588406641	yes	no
M12	C6	R1	lambda	23	29	49	217.050278456226	0	329.898763304711	no	no
M12	C6	R1	kappa	23	29	49	194.117424896059	1.11022302462516e-16	306.965909744544	no	no
M12	C6	R1	delta	23	29	49	182.592425024438	8.21565038222616e-15	295.440909872923	yes	no
M12	C7	R1	lambda	23	29	49	283.60653458243	0	396.455019430914	no	no
M12	C7	R1	kappa	23	29	49	237.608499892008	0	350.456984740493	no	no
M12	C7	R1	delta	23	29	49	306.47866183568	0	419.327146684165	yes	no
M12	C8	R1	lambda	23	23	55	187.163088533361	0	316.175434212373	no	no
M12	C8	R1	kappa	23	23	55	151.464975564779	3.54161144855425e-13	280.477321243791	no	no
M12	C8	R1	delta	23	23	55	150.648459702247	4.73954209212479e-13	279.660805381259	yes	no
M12	C0	R2	lambda	23	31	47	377.112045754698	0	484.702407200482	no	no
M12	C0	R2	kappa	23	31	47	374.675915699385	0	482.266277145168	no	no
M12	C0	R2	delta	23	31	47	389.124321613964	0	496.714683059747	yes	no
M12	C1	R2	lambda	23	30	48	339.83954885377	0	450.051029216308	no	no
M12	C1	R2	kappa	23	30	48	339.937202020156	0	450.148682382694	no	no
M12	C1	R2	delta	23	30	48	382.451281046549	0	492.662761409087	yes	no
M12	C2	R2	lambda	23	29	49	300.182291990609	0	413.030776839093	no	no
M12	C2	R2	kappa	23	29	49	299.741838952186	0	412.590323800671	no	no
M12	C2	R2	delta	23	29	49	309.554994319821	0	422.403479168306	yes	no
M12	C3	R2	lambda	23	29	49	320.47684438771	0	433.325329236195	no	no
M12	C3	R2	kappa	23	29	49	306.67969308784	0	419.528177936325	no	no
M12	C3	R2	delta	23	29	49	373.826409246094	0	486.674894094579	yes	no
M12	C4	R2	lambda	23	28	50	292.358701228994	0	407.860220985832	no	no
M12	C4	R2	kappa	23	28	50	277.226725833063	0	392.728245589902	no	no
M12	C4	R2	delta	23	28	50	301.424711627289	0	416.926231384128	yes	no
M12	C5	R2	lambda	23	25	53	125.851839615423	1.79093766483618e-08	249.410121824012	no	no
M12	C5	R2	kappa	23	25	53	129.424929728492	5.78337255863204e-09	252.98321193708	no	no
M12	C5	R2	delta	23	25	53	174.393091028811	1.11022302462516e-15	297.9513732374	yes	no
M12	C6	R2	lambda	23	19	59	62.378331491472	0.00759596734311463	202.503331491472	no	no
M12	C6	R2	kappa	23	19	59	67.2455044525356	0.00239023949326045	207.370504452536	no	no
M12	C6	R2	delta	23	19	59	68.8061298203189	0.00162081844352946	208.931129820319	yes	no
M12	C7	R2	lambda	23	19	59	89.9250868243167	4.27096480404288e-06	230.050086824317	no	no
M12	C7	R2	kappa	23	19	59	84.3483360610714	2.28299396966003e-05	224.473336061071	no	no
M12	C7	R2	delta	23	19	59	133.211233313185	1.67532654415936e-12	273.336233313185	yes	no
M12	C8	R2	lambda	23	13	65	34.0663599295473	0.133361590650323	191.391200693879	no	yes
M12	C8	R2	kappa	23	13	65	31.5503786227362	0.208407561170592	188.875219387067	no	yes
M12	C8	R2	delta	23	13	65	27.0568161410847	0.406358461761517	184.381656905416	yes	no
M3	C0	R1	lambda	24	43	35	776.119134912698	0	853.444716308047	no	no
M3	C0	R1	kappa	24	43	35	694.220672516544	0	771.546253911893	no	no
M3	C0	R1	delta	24	43	35	550.363517766704	0	627.689099162053	yes	no
M3	C1	R1	lambda	24	42	36	682.152325409502	0	761.919089257899	no	no
M3	C1	R1	kappa	24	42	36	620.891737594016	0	700.658501442412	no	no
M3	C1	R1	delta	24	42	36	520.143987944577	0	599.910751792974	yes	no
M3	C2	R1	lambda	24	41	37	631.453736993087	0	713.675959215309	no	no
M3	C2	R1	kappa	24	41	37	568.450180240075	0	650.672402462297	no	no
M3	C2	R1	delta	24	41	37	434.096858925667	0	516.319081147889	yes	no
M3	C3	R1	lambda	24	41	37	665.587700897573	0	747.809923119795	no	no
M3	C3	R1	kappa	24	41	37	590.081954926783	0	672.304177149005	no	no
M3	C3	R1	delta	24	41	37	519.211861759923	0	601.434083982145	yes	no
M3	C4	R1	lambda	24	40	38	624.850919264943	0	709.54300137638	no	no
M3	C4	R1	kappa	24	40	38	549.713318985411	0	634.405401096848	no	no
M3	C4	R1	delta	24	40	38	433.834475879251	0	518.526557990688	yes	no
M3	C5	R1	lambda	24	37	41	342.248749452115	0	434.438098564541	no	no
M3	C5	R1	kappa	24	37	41	301.474407013882	0	393.663756126308	no	no
M3	C5	R1	delta	24	37	41	301.294968861949	0	393.484317974375	yes	no
M3	C6	R1	lambda	24	31	47	237.434452178854	0	345.024813624637	no	no
M3	C6	R1	kappa	24	31	47	208.450262377115	0	316.040623822898	no	no
M3	C6	R1	delta	24	31	47	183.060812679785	6.93889390390723e-14	290.651174125568	yes	no
M3	C7	R1	lambda	24	31	47	311.928198600162	0	419.518560045945	no	no
M3	C7	R1	kappa	24	31	47	258.274296814532	0	365.864658260315	no	no
M3	C7	R1	delta	24	31	47	289.106568116707	0	396.69692956249	yes	no
M3	C8	R1	lambda	24	25	53	207.932510662429	0	331.490792871018	no	no
M3	C8	R1	kappa	24	25	53	169.195258152457	7.32747196252603e-15	292.753540361046	no	no
M3	C8	R1	delta	24	25	53	171.09025426278	3.66373598126302e-15	294.648536471369	yes	no
M3	C0	R2	lambda	24	33	45	384.890989143633	0	487.286198724471	no	no
M3	C0	R2	kappa	24	33	45	367.294333139574	0	469.689542720412	no	no
M3	C0	R2	delta	24	33	45	346.944300532395	0	449.339510113234	yes	no
M3	C1	R2	lambda	24	32	46	337.324694375133	0	442.309679360118	no	no
M3	C1	R2	kappa	24	32	46	326.487646721064	0	431.472631706049	no	no
M3	C1	R2	delta	24	32	46	324.767440474989	0	429.752425459974	yes	no
M3	C2	R2	lambda	24	31	47	297.892425366832	0	405.482786812615	no	no
M3	C2	R2	kappa	24	31	47	286.015708484187	0	393.60606992997	no	no
M3	C2	R2	delta	24	31	47	250.826674185363	0	358.417035631146	yes	no
M3	C3	R2	lambda	24	31	47	320.468562336964	0	428.058923782747	no	no
M3	C3	R2	kappa	24	31	47	297.354432994619	0	404.944794440402	no	no
M3	C3	R2	delta	24	31	47	322.368288147489	0	429.958649593272	yes	no
M3	C4	R2	lambda	24	30	48	292.790988968151	0	403.002469330688	no	no
M3	C4	R2	kappa	24	30	48	269.464546142876	0	379.676026505414	no	no
M3	C4	R2	delta	24	30	48	250.084024650614	0	360.295505013152	yes	no
M3	C5	R2	lambda	24	27	51	139.408170791599	1.75483649833552e-09	257.578902498916	no	no
M3	C5	R2	kappa	24	27	51	132.222547237163	1.66083105046511e-08	250.39327894448	no	no
M3	C5	R2	delta	24	27	51	145.11105309748	2.81305312377356e-10	263.281784804797	yes	no
M3	C6	R2	lambda	24	21	57	74.4828547016581	0.00148462105310776	209.017016192341	no	no
M3	C6	R2	kappa	24	21	57	72.3469093079148	0.00248378517024139	206.881070798598	no	no
M3	C6	R2	delta	24	21	57	54.6590977788086	0.0911291590357968	189.193259269492	yes	no
M3	C7	R2	lambda	24	21	57	103.81407143903	3.7938087416034e-07	238.348232929713	no	no
M3	C7	R2	kappa	24	21	57	89.881019540072	2.47040318076541e-05	224.415181030755	no	no
M3	C7	R2	delta	24	21	57	128.587755969794	1.02913122468351e-10	263.121917460477	yes	no
M3	C8	R2	lambda	24	15	63	45.7946079894989	0.0325041724621254	197.313595331271	no	no
M3	C8	R2	kappa	24	15	63	38.4860755953494	0.137664599519356	190.005062937122	no	yes
M3	C8	R2	delta	24	15	63	41.8075571100532	0.0743324723840332	193.326544451825	yes	no
M8	C0	R1	lambda	24	42	36	762.888194966126	0	842.654958814522	no	no
M8	C0	R1	kappa	24	42	36	689.310494127741	0	769.077257976138	no	no
M8	C0	R1	delta	24	42	36	541.831446335309	0	621.598210183705	yes	no
M8	C1	R1	lambda	24	41	37	668.92138546293	0	751.143607685152	no	no
M8	C1	R1	kappa	24	41	37	615.981559205213	0	698.203781427436	no	no
M8	C1	R1	delta	24	41	37	511.611916513182	0	593.834138735404	yes	no
M8	C2	R1	lambda	24	40	38	618.222797046516	0	702.914879157953	no	no
M8	C2	R1	kappa	24	40	38	563.540001851268	0	648.232083962705	no	no
M8	C2	R1	delta	24	40	38	425.564787494272	0	510.256869605709	yes	no
M8	C3	R1	lambda	24	40	38	652.356760950966	0	737.048843062403	no	no
M8	C3	R1	kappa	24	40	38	585.171776537956	0	669.863858649393	no	no
M8	C3	R1	delta	24	40	38	510.679790328527	0	595.371872439964	yes	no
M8	C4	R1	lambda	24	39	39	611.619979318337	0	698.796449906572	no	no
M8	C4	R1	kappa	24	39	39	544.803140596584	0	631.979611184819	no	no
M8	C4	R1	delta	24	39	39	425.302404447856	0	512.478875036091	yes	no
M8	C5	R1	lambda	24	36	42	329.017809505542	0	423.73591039575	no	no
M8	C5	R1	kappa	24	36	42	296.56422862508	0	391.282329515287	no	no
M8	C5	R1	delta	24	36	42	292.762897430553	0	387.480998320761	yes	no
M8	C6	R1	lambda	24	30	48	224.203512232283	0	334.414992594821	no	no
M8	C6	R1	kappa	24	30	48	203.540083988307	0	313.751564350845	no	no
M8	C6	R1	delta	24	30	48	174.52874124839	4.08562073062058e-13	284.740221610928	yes	no
M8	C7	R1	lambda	24	30	48	298.697258653555	0	408.908739016093	no	no
M8	C7	R1	kappa	24	30	48	253.364118425705	0	363.575598788243	no	no
M8	C7	R1	delta	24	30	48	280.574496685311	0	390.785977047849	yes	no
M8	C8	R1	lambda	24	24	54	194.701570715822	0	320.978493792745	no	no
M8	C8	R1	kappa	24	24	54	164.28507976363	1.22124532708767e-14	290.562002840553	no	no
M8	C8	R1	delta	24	24	54	162.558182831385	2.28705943072782e-14	288.835105908308	yes	no
M8	C0	R2	lambda	24	32	46	371.66004919706	0	476.645034182045	no	no
M8	C0	R2	kappa	24	32	46	362.384154750772	0	467.369139735757	no	no
M8	C0	R2	delta	24	32	46	338.412229101	0	443.397214085985	yes	no
M8	C1	R2	lambda	24	31	47	324.09375442856	0	431.684115874343	no	no
M8	C1	R2	kappa	24	31	47	321.577468332261	0	429.167829778045	no	no
M8	C1	R2	delta	24	31	47	316.235369043593	0	423.825730489376	yes	no
M8	C2	R2	lambda	24	30	48	284.661485420261	0	394.872965782799	no	no
M8	C2	R2	kappa	24	30	48	281.10553009538	0	391.317010457917	no	no
M8	C2	R2	delta	24	30	48	242.294602753968	0	352.506083116505	yes	no
M8	C3	R2	lambda	24	30	48	307.237622390357	0	417.449102752895	no	no
M8	C3	R2	kappa	24	30	48	292.444254605792	0	402.65573496833	no	no
M8	C3	R2	delta	24	30	48	313.836216716094	0	424.047697078632	yes	no
M8	C4	R2	lambda	24	29	49	279.560049021544	0	392.408533870029	no	no
M8	C4	R2	kappa	24	29	49	264.554367754049	0	377.402852602534	no	no
M8	C4	R2	delta	24	29	49	241.551953219219	0	354.400438067704	yes	no
M8	C5	R2	lambda	24	26	52	126.177230845027	4.18197575458024e-08	247.033499958177	no	no
M8	C5	R2	kappa	24	26	52	127.312368848361	2.94974532577541e-08	248.168637961511	no	no
M8	C5	R2	delta	24	26	52	136.578981666084	1.59601609706073e-09	257.435250779234	yes	no
M8	C6	R2	lambda	24	20	58	61.2519147550873	0.0168791686568667	198.572787029231	no	no
M8	C6	R2	kappa	24	20	58	67.4367309191072	0.00427848042363277	204.75760319325	no	no
M8	C6	R2	delta	24	20	58	46.1270263474132	0.233737969030055	183.447898621556	yes	no
M8	C7	R2	lambda	24	20	58	90.5831314924235	8.61035358568074e-06	227.904003766567	no	no
M8	C7	R2	kappa	24	20	58	84.9708411512448	4.41335214345084e-05	222.291713425388	no	no
M8	C7	R2	delta	24	20	58	120.055684538399	6.23094464913265e-10	257.376556812542	yes	no
M8	C8	R2	lambda	24	14	64	32.5636680428922	0.25218284981651	186.976366455591	no	yes
M8	C8	R2	kappa	24	14	64	33.5758972065222	0.215185956894361	187.988595619221	no	yes
M8	C8	R2	delta	24	14	64	33.2754856786579	0.225748439553584	187.688184091356	yes	no
M12	C0	R1	lambda	24	41	37	761.777734011746	0	843.999956233968	no	no
M12	C0	R1	kappa	24	41	37	687.103012584777	0	769.325234806999	no	no
M12	C0	R1	delta	24	41	37	539.297773799608	0	621.51999602183	yes	no
M12	C1	R1	lambda	24	40	38	667.81092450855	0	752.503006619987	no	no
M12	C1	R1	kappa	24	40	38	613.774077662249	0	698.466159773686	no	no
M12	C1	R1	delta	24	40	38	509.078243977481	0	593.770326088917	yes	no
M12	C2	R1	lambda	24	39	39	617.112336092135	0	704.28880668037	no	no
M12	C2	R1	kappa	24	39	39	561.332520308308	0	648.508990896544	no	no
M12	C2	R1	delta	24	39	39	423.031114958571	0	510.207585546806	yes	no
M12	C3	R1	lambda	24	39	39	651.246299996583	0	738.422770584818	no	no
M12	C3	R1	kappa	24	39	39	582.964294995	0	670.140765583235	no	no
M12	C3	R1	delta	24	39	39	508.146117792826	0	595.322588381061	yes	no
M12	C4	R1	lambda	24	38	40	610.509518363954	0	700.185034588143	no	no
M12	C4	R1	kappa	24	38	40	542.595659053628	0	632.271175277816	no	no
M12	C4	R1	delta	24	38	40	422.768731912155	0	512.444248136343	yes	no
M12	C5	R1	lambda	24	35	43	327.907348551162	0	425.169253313067	no	no
M12	C5	R1	kappa	24	35	43	294.356747082115	0	391.61865184402	no	no
M12	C5	R1	delta	24	35	43	290.229224894852	0	387.491129656757	yes	no
M12	C6	R1	lambda	24	29	49	223.093051277902	0	335.941536126387	no	no
M12	C6	R1	kappa	24	29	49	201.332602445348	0	314.181087293833	no	no
M12	C6	R1	delta	24	29	49	171.995068712689	3.1685765122802e-13	284.843553561174	yes	no
M12	C7	R1	lambda	24	29	49	297.586797699173	0	410.435282547657	no	no
M12	C7	R1	kappa	24	29	49	251.156636882749	0	364.005121731234	no	no
M12	C7	R1	delta	24	29	49	278.04082414961	0	390.889308998095	yes	no
M12	C8	R1	lambda	24	23	55	193.591109761439	0	322.603455440452	no	no
M12	C8	R1	kappa	24	23	55	162.077598220674	7.54951656745106e-15	291.089943899686	no	no
M12	C8	R1	delta	24	23	55	160.024510295684	1.60982338570648e-14	289.036855974696	yes	no
M12	C0	R2	lambda	24	31	47	370.549588242681	0	478.139949688464	no	no
M12	C0	R2	kappa	24	31	47	360.176673207807	0	467.76703465359	no	no
M12	C0	R2	delta	24	31	47	335.878556565299	0	443.468918011082	yes	no
M12	C1	R2	lambda	24	30	48	322.98329347418	0	433.194773836718	no	no
M12	C1	R2	kappa	24	30	48	319.369986789297	0	429.581467151835	no	no
M12	C1	R2	delta	24	30	48	313.701696507892	0	423.91317687043	yes	no
M12	C2	R2	lambda	24	29	49	283.55102446588	0	396.399509314364	no	no
M12	C2	R2	kappa	24	29	49	278.89804855242	0	391.746533400905	no	no
M12	C2	R2	delta	24	29	49	239.760930218266	0	352.609415066751	yes	no
M12	C3	R2	lambda	24	29	49	306.127161435974	0	418.975646284459	no	no
M12	C3	R2	kappa	24	29	49	290.236773062836	0	403.085257911321	no	no
M12	C3	R2	delta	24	29	49	311.302544180393	0	424.151029028878	yes	no
M12	C4	R2	lambda	24	28	50	278.449588067161	0	393.951107824	no	no
M12	C4	R2	kappa	24	28	50	262.346886211093	0	377.848405967932	no	no
M12	C4	R2	delta	24	28	50	239.018280683518	0	354.519800440357	yes	no
M12	C5	R2	lambda	24	25	53	125.066769890647	2.29031072995767e-08	248.625052099236	no	no
M12	C5	R2	kappa	24	25	53	125.104887305396	2.26316994034192e-08	248.663169513985	no	no
M12	C5	R2	delta	24	25	53	134.045309130383	1.30716615309723e-09	257.603591338972	yes	no
M12	C6	R2	lambda	24	19	59	60.1414538007059	0.0125378302806985	200.266453800706	no	no
M12	C6	R2	kappa	24	19	59	65.2292493761479	0.00389944595635061	205.354249376148	no	no
M12	C6	R2	delta	24	19	59	43.5933538117121	0.245647846556843	183.718353811712	yes	no
M12	C7	R2	lambda	24	19	59	89.4726705380407	4.90520393481297e-06	229.597670538041	no	no
M12	C7	R2	kappa	24	19	59	82.7633596082889	3.62987877404741e-05	222.888359608289	no	no
M12	C7	R2	delta	24	19	59	117.522012002698	4.70048222567243e-10	257.647012002698	yes	no
M12	C8	R2	lambda	24	13	65	31.4532070885095	0.211821913715643	188.778047852841	no	yes
M12	C8	R2	kappa	24	13	65	31.3684156635663	0.214833560853364	188.693256427897	no	yes
M12	C8	R2	delta	24	13	65	30.7418131429568	0.238025318439758	188.066653907288	yes	no
M3	C0	R1	lambda	25	43	35	763.351777526958	0	840.677358922307	no	no
M3	C0	R1	kappa	25	43	35	679.34965298509	0	756.675234380439	no	no
M3	C0	R1	delta	25	43	35	597.091795880258	0	674.417377275607	yes	no
M3	C1	R1	lambda	25	42	36	675.316299306001	0	755.083063154398	no	no
M3	C1	R1	kappa	25	42	36	620.837903612553	0	700.604667460949	no	no
M3	C1	R1	delta	25	42	36	596.354280067575	0	676.121043915972	yes	no
M3	C2	R1	lambda	25	41	37	619.291258784242	0	701.513481006464	no	no
M3	C2	R1	kappa	25	41	37	569.232445649775	0	651.454667871997	no	no
M3	C2	R1	delta	25	41	37	496.407217977393	0	578.629440199615	yes	no
M3	C3	R1	lambda	25	41	37	654.173068716491	0	736.395290938713	no	no
M3	C3	R1	kappa	25	41	37	582.017809206046	0	664.240031428269	no	no
M3	C3	R1	delta	25	41	37	588.837143562431	0	671.059365784653	yes	no
M3	C4	R1	lambda	25	40	38	610.995676606491	0	695.687758717928	no	no
M3	C4	R1	kappa	25	40	38	540.707131224489	0	625.399213335926	no	no
M3	C4	R1	delta	25	40	38	496.965193886263	0	581.6572759977	yes	no
M3	C5	R1	lambda	25	37	41	329.076429309739	0	421.265778422165	no	no
M3	C5	R1	kappa	25	37	41	303.523411142043	0	395.712760254469	no	no
M3	C5	R1	delta	25	37	41	368.597177510133	0	460.786526622559	yes	no
M3	C6	R1	lambda	25	31	47	227.013193379549	0	334.603554825332	no	no
M3	C6	R1	kappa	25	31	47	210.25380604112	0	317.844167486903	no	no
M3	C6	R1	delta	25	31	47	207.76697658363	0	315.357338029413	yes	no
M3	C7	R1	lambda	25	31	47	293.963723351779	0	401.554084797563	no	no
M3	C7	R1	kappa	25	31	47	255.135147247946	0	362.725508693729	no	no
M3	C7	R1	delta	25	31	47	333.288902973971	0	440.879264419754	yes	no
M3	C8	R1	lambda	25	25	53	195.495854022371	0	319.05413623096	no	no
M3	C8	R1	kappa	25	25	53	167.720408913044	1.24344978758018e-14	291.278691121633	no	no
M3	C8	R1	delta	25	25	53	192.711992341249	0	316.270274549838	yes	no
M3	C0	R2	lambda	25	33	45	381.052885432062	0	483.448095012901	no	no
M3	C0	R2	kappa	25	33	45	363.214284193318	0	465.609493774156	no	no
M3	C0	R2	delta	25	33	45	361.721050963743	0	464.116260544581	yes	no
M3	C1	R2	lambda	25	32	46	338.829526182929	0	443.814511167914	no	no
M3	C1	R2	kappa	25	32	46	328.157404618018	0	433.142389603003	no	no
M3	C1	R2	delta	25	32	46	351.483434885057	0	456.468419870042	yes	no
M3	C2	R2	lambda	25	31	47	296.903876304624	0	404.494237750408	no	no
M3	C2	R2	kappa	25	31	47	289.154189398959	0	396.744550844742	no	no
M3	C2	R2	delta	25	31	47	278.440976246544	0	386.031337692327	yes	no
M3	C3	R2	lambda	25	31	47	320.347526419589	0	427.937887865372	no	no
M3	C3	R2	kappa	25	31	47	293.480222499593	0	401.070583945376	no	no
M3	C3	R2	delta	25	31	47	350.389307641327	0	457.97966908711	yes	no
M3	C4	R2	lambda	25	30	48	290.660621239143	0	400.87210160168	no	no
M3	C4	R2	kappa	25	30	48	264.635337415792	0	374.84681777833	no	no
M3	C4	R2	delta	25	30	48	277.839513480007	0	388.050993842545	yes	no
M3	C5	R2	lambda	25	27	51	135.451408697113	6.10129580191909e-09	253.62214040443	no	no
M3	C5	R2	kappa	25	27	51	130.890190238541	2.50006366719902e-08	249.060921945858	no	no
M3	C5	R2	delta	25	27	51	151.537184504229	3.41560113525929e-11	269.707916211546	yes	no
M3	C6	R2	lambda	25	21	57	71.5894477744435	0.00297041279478039	206.123609265127	no	no
M3	C6	R2	kappa	25	21	57	71.0047409640469	0.00340585101449165	205.53890245473	no	no
M3	C6	R2	delta	25	21	57	57.3080692835984	0.0578918887790436	191.842230774282	yes	no
M3	C7	R2	lambda	25	21	57	99.1981808609409	1.57778069731496e-06	233.732342351624	no	no
M3	C7	R2	kappa	25	21	57	86.7842084388019	5.91274743735326e-05	221.318369929485	no	no
M3	C7	R2	delta	25	21	57	132.560029715101	2.56247245644659e-11	267.094191205784	yes	no
M3	C8	R2	lambda	25	15	63	42.1873788734089	0.0689712658685675	193.706366215181	no	yes
M3	C8	R2	kappa	25	15	63	34.6238688371302	0.256583386427372	186.142856178902	no	yes
M3	C8	R2	delta	25	15	63	37.1118181257446	0.17390785938802	188.630805467517	yes	no
M8	C0	R1	lambda	25	42	36	753.365193201598	0	833.131957049995	no	no
M8	C0	R1	kappa	25	42	36	675.4590218045	0	755.225785652896	no	no
M8	C0	R1	delta	25	42	36	604.107577532783	0	683.874341381179	yes	no
M8	C1	R1	lambda	25	41	37	665.329714980641	0	747.551937202863	no	no
M8	C1	R1	kappa	25	41	37	616.947272431963	0	699.169494654185	no	no
M8	C1	R1	delta	25	41	37	603.3700617201	0	685.592283942322	yes	no
M8	C2	R1	lambda	25	40	38	609.304674458903	0	693.99675657034	no	no
M8	C2	R1	kappa	25	40	38	565.341814469185	0	650.033896580622	no	no
M8	C2	R1	delta	25	40	38	503.422999629917	0	588.115081741354	yes	no
M8	C3	R1	lambda	25	40	38	644.186484391151	0	728.878566502588	no	no
M8	C3	R1	kappa	25	40	38	578.127178025465	0	662.819260136902	no	no
M8	C3	R1	delta	25	40	38	595.852925214956	0	680.545007326393	yes	no
M8	C4	R1	lambda	25	39	39	601.00909228115	0	688.185562869386	no	no
M8	C4	R1	kappa	25	39	39	536.816500043908	0	623.992970632143	no	no
M8	C4	R1	delta	25	39	39	503.980975538787	0	591.157446127023	yes	no
M8	C5	R1	lambda	25	36	42	319.089844984379	0	413.807945874586	no	no
M8	C5	R1	kappa	25	36	42	299.632779961453	0	394.35088085166	no	no
M8	C5	R1	delta	25	36	42	375.612959162658	0	470.331060052866	yes	no
M8	C6	R1	lambda	25	30	48	217.02660905421	0	327.238089416748	no	no
M8	C6	R1	kappa	25	30	48	206.36317486053	0	316.574655223068	no	no
M8	C6	R1	delta	25	30	48	214.782758236155	0	324.994238598693	yes	no
M8	C7	R1	lambda	25	30	48	283.977139026439	0	394.188619388977	no	no
M8	C7	R1	kappa	25	30	48	251.244516067365	0	361.455996429903	no	no
M8	C7	R1	delta	25	30	48	340.304684626496	0	450.516164989034	yes	no
M8	C8	R1	lambda	25	24	54	185.509269697031	0	311.786192773954	no	no
M8	C8	R1	kappa	25	24	54	163.829777732463	1.4432899320127e-14	290.106700809386	no	no
M8	C8	R1	delta	25	24	54	199.727773993774	0	326.004697070697	yes	no
M8	C0	R2	lambda	25	32	46	371.066301106702	0	476.051286091687	no	no
M8	C0	R2	kappa	25	32	46	359.323653012728	0	464.308637997713	no	no
M8	C0	R2	delta	25	32	46	368.736832616268	0	473.721817601253	yes	no
M8	C1	R2	lambda	25	31	47	328.842941857568	0	436.433303303351	no	no
M8	C1	R2	kappa	25	31	47	324.266773437428	0	431.857134883211	no	no
M8	C1	R2	delta	25	31	47	358.499216537582	0	466.089577983365	yes	no
M8	C2	R2	lambda	25	30	48	286.917291979285	0	397.128772341823	no	no
M8	C2	R2	kappa	25	30	48	285.263558218369	0	395.475038580906	no	no
M8	C2	R2	delta	25	30	48	285.456757899069	0	395.668238261606	yes	no
M8	C3	R2	lambda	25	30	48	310.360942094249	0	420.572422456786	no	no
M8	C3	R2	kappa	25	30	48	289.589591319012	0	399.801071681549	no	no
M8	C3	R2	delta	25	30	48	357.405089293852	0	467.61656965639	yes	no
M8	C4	R2	lambda	25	29	49	280.674036913802	0	393.522521762287	no	no
M8	C4	R2	kappa	25	29	49	260.744706235211	0	373.593191083696	no	no
M8	C4	R2	delta	25	29	49	284.855295132532	0	397.703779981017	yes	no
M8	C5	R2	lambda	25	26	52	125.464824371753	5.20118393909641e-08	246.321093484903	no	no
M8	C5	R2	kappa	25	26	52	126.999559057951	3.24819191543924e-08	247.855828171101	no	no
M8	C5	R2	delta	25	26	52	158.552966156754	1.04627417840675e-12	279.409235269904	yes	no
M8	C6	R2	lambda	25	20	58	61.6028634491042	0.0156777069731827	198.923735723247	no	no
M8	C6	R2	kappa	25	20	58	67.1141097834568	0.00461242900333747	204.4349820576	no	no
M8	C6	R2	delta	25	20	58	64.3238509361232	0.00869562164853643	201.644723210266	yes	no
M8	C7	R2	lambda	25	20	58	89.2115965356006	1.2920498804414e-05	226.532468809744	no	no
M8	C7	R2	kappa	25	20	58	82.8935772582208	7.93228797399959e-05	220.214449532364	no	no
M8	C7	R2	delta	25	20	58	139.575811367625	5.93192162057221e-13	276.896683641769	yes	no
M8	C8	R2	lambda	25	14	64	32.2007945480685	0.266416766634435	186.613492960767	no	yes
M8	C8	R2	kappa	25	14	64	30.7332376565492	0.329052653775759	185.145936069248	no	yes
M8	C8	R2	delta	25	14	64	44.1275997782693	0.0269870692605584	198.540298190968	yes	no
M12	C0	R1	lambda	25	41	37	752.254732221716	0	834.476954443938	no	no
M12	C0	R1	kappa	25	41	37	673.193560266949	0	755.415782489172	no	no
M12	C0	R1	delta	25	41	37	586.199622723849	0	668.421844946071	yes	no
M12	C1	R1	lambda	25	40	38	664.219254000759	0	748.911336112196	no	no
M12	C1	R1	kappa	25	40	38	614.681810894412	0	699.373893005849	no	no
M12	C1	R1	delta	25	40	38	585.462106911167	0	670.154189022604	yes	no
M12	C2	R1	lambda	25	39	39	608.194213479	0	695.370684067235	no	no
M12	C2	R1	kappa	25	39	39	563.076352931635	0	650.25282351987	no	no
M12	C2	R1	delta	25	39	39	485.515044820984	0	572.691515409219	yes	no
M12	C3	R1	lambda	25	39	39	643.076023411255	0	730.25249399949	no	no
M12	C3	R1	kappa	25	39	39	575.861716487914	0	663.038187076149	no	no
M12	C3	R1	delta	25	39	39	577.944970406022	0	665.121440994258	yes	no
M12	C4	R1	lambda	25	38	40	599.898631301255	0	689.574147525443	no	no
M12	C4	R1	kappa	25	38	40	534.551038506357	0	624.226554730546	no	no
M12	C4	R1	delta	25	38	40	486.073020729854	0	575.748536954043	yes	no
M12	C5	R1	lambda	25	35	43	317.979384004496	0	415.241288766401	no	no
M12	C5	R1	kappa	25	35	43	297.367318423902	0	394.629223185807	no	no
M12	C5	R1	delta	25	35	43	357.705004353725	0	454.966909115629	yes	no
M12	C6	R1	lambda	25	29	49	215.916148074307	0	328.764632922792	no	no
M12	C6	R1	kappa	25	29	49	204.097713322979	0	316.946198171464	no	no
M12	C6	R1	delta	25	29	49	196.874803427221	0	309.723288275706	yes	no
M12	C7	R1	lambda	25	29	49	282.866678046543	0	395.715162895028	no	no
M12	C7	R1	kappa	25	29	49	248.979054529814	0	361.827539378298	no	no
M12	C7	R1	delta	25	29	49	322.396729817563	0	435.245214666047	yes	no
M12	C8	R1	lambda	25	23	55	184.398808717135	0	313.411154396148	no	no
M12	C8	R1	kappa	25	23	55	161.564316194911	9.2148511043888e-15	290.576661873924	no	no
M12	C8	R1	delta	25	23	55	181.81981918484	0	310.832164863853	yes	no
M12	C0	R2	lambda	25	31	47	369.95584012682	0	477.546201572603	no	no
M12	C0	R2	kappa	25	31	47	357.058191475178	0	464.648552920961	no	no
M12	C0	R2	delta	25	31	47	350.828877807334	0	458.419239253117	yes	no
M12	C1	R2	lambda	25	30	48	327.732480877686	0	437.943961240224	no	no
M12	C1	R2	kappa	25	30	48	322.001311899878	0	432.212792262415	no	no
M12	C1	R2	delta	25	30	48	340.591261728648	0	450.802742091186	yes	no
M12	C2	R2	lambda	25	29	49	285.806830999382	0	398.655315847867	no	no
M12	C2	R2	kappa	25	29	49	282.998096680818	0	395.846581529303	no	no
M12	C2	R2	delta	25	29	49	267.548803090135	0	380.39728793862	yes	no
M12	C3	R2	lambda	25	29	49	309.250481114353	0	422.098965962838	no	no
M12	C3	R2	kappa	25	29	49	287.32412978146	0	400.172614629945	no	no
M12	C3	R2	delta	25	29	49	339.497134484918	0	452.345619333403	yes	no
M12	C4	R2	lambda	25	28	50	279.563575933906	0	395.065095690745	no	no
M12	C4	R2	kappa	25	28	50	258.47924469766	0	373.980764454499	no	no
M12	C4	R2	delta	25	28	50	266.947340323599	0	382.448860080437	yes	no
M12	C5	R2	lambda	25	25	53	124.354363391871	2.86080208411477e-08	247.91264560046	no	no
M12	C5	R2	kappa	25	25	53	124.734097520401	2.54120919862544e-08	248.29237972899	no	no
M12	C5	R2	delta	25	25	53	140.645011347821	1.49154577577804e-10	264.20329355641	yes	no
M12	C6	R2	lambda	25	19	59	60.492402469201	0.0116052987221293	200.617402469201	no	no
M12	C6	R2	kappa	25	19	59	64.8486482459064	0.00426993345671856	204.973648245906	no	no
M12	C6	R2	delta	25	19	59	46.4158961271897	0.164199142588309	186.54089612719	yes	no
M12	C7	R2	lambda	25	19	59	88.1011355557049	7.44425205323473e-06	228.226135555705	no	no
M12	C7	R2	kappa	25	19	59	80.6281157206696	6.71541158036026e-05	220.75311572067	no	no
M12	C7	R2	delta	25	19	59	121.667856558692	1.08846487378855e-10	261.792856558692	yes	no
M12	C8	R2	lambda	25	13	65	31.0903335681728	0.224922245839375	188.415174332504	no	yes
M12	C8	R2	kappa	25	13	65	28.467776118998	0.335832241154587	185.792616883329	no	yes
M12	C8	R2	delta	25	13	65	26.2196449693359	0.451083444572428	183.544485733667	yes	no
M3	C0	R1	lambda	26	43	35	777.196987781239	0	854.522569176588	no	no
M3	C0	R1	kappa	26	43	35	688.447024539307	0	765.772605934656	no	no
M3	C0	R1	delta	26	43	35	595.022413528786	0	672.347994924135	yes	no
M3	C1	R1	lambda	26	42	36	670.208853433977	0	749.975617282374	no	no
M3	C1	R1	kappa	26	42	36	620.16139935131	0	699.928163199706	no	no
M3	C1	R1	delta	26	42	36	582.094072203727	0	661.860836052124	yes	no
M3	C2	R1	lambda	26	41	37	617.600661001076	0	699.822883223298	no	no
M3	C2	R1	kappa	26	41	37	562.809916590233	0	645.032138812456	no	no
M3	C2	R1	delta	26	41	37	487.584003551246	0	569.806225773468	yes	no
M3	C3	R1	lambda	26	41	37	653.749457349025	0	735.971679571247	no	no
M3	C3	R1	kappa	26	41	37	586.325672864223	0	668.547895086445	no	no
M3	C3	R1	delta	26	41	37	557.964549254262	0	640.186771476484	yes	no
M3	C4	R1	lambda	26	40	38	612.579595606734	0	697.271677718171	no	no
M3	C4	R1	kappa	26	40	38	544.616459369634	0	629.308541481071	no	no
M3	C4	R1	delta	26	40	38	485.960009143594	0	570.65209125503	yes	no
M3	C5	R1	lambda	26	37	41	328.772371709727	0	420.961720822153	no	no
M3	C5	R1	kappa	26	37	41	296.198860581123	0	388.388209693549	no	no
M3	C5	R1	delta	26	37	41	318.978842311438	0	411.168191423865	yes	no
M3	C6	R1	lambda	26	31	47	229.756513821455	0	337.346875267238	no	no
M3	C6	R1	kappa	26	31	47	201.990901315344	1.11022302462516e-16	309.581262761127	no	no
M3	C6	R1	delta	26	31	47	174.792764806512	1.10722542245867e-12	282.383126252295	yes	no
M3	C7	R1	lambda	26	31	47	297.115521564805	0	404.705883010588	no	no
M3	C7	R1	kappa	26	31	47	250.655789952524	0	358.246151398307	no	no
M3	C7	R1	delta	26	31	47	275.778472925119	0	383.368834370902	yes	no
M3	C8	R1	lambda	26	25	53	198.829011541689	0	322.387293750278	no	no
M3	C8	R1	kappa	26	25	53	162.277969448052	8.70414851306123e-14	285.836251656641	no	no
M3	C8	R1	delta	26	25	53	157.873730879985	4.11448652926083e-13	281.432013088574	yes	no
M3	C0	R2	lambda	26	33	45	388.261305350855	0	490.656514931693	no	no
M3	C0	R2	kappa	26	33	45	365.153235577634	0	467.548445158473	no	no
M3	C0	R2	delta	26	33	45	354.087221366211	0	456.48243094705	yes	no
M3	C1	R2	lambda	26	32	46	339.309063089026	0	444.294048074011	no	no
M3	C1	R2	kappa	26	32	46	328.935915789611	0	433.920900774596	no	no
M3	C1	R2	delta	26	32	46	340.685426450804	0	445.670411435789	yes	no
M3	C2	R2	lambda	26	31	47	298.920587330806	0	406.51094877659	no	no
M3	C2	R2	kappa	26	31	47	284.301767655904	0	391.892129101687	no	no
M3	C2	R2	delta	26	31	47	270.935897027226	0	378.52625847301	yes	no
M3	C3	R2	lambda	26	31	47	324.028869774499	0	431.619231220282	no	no
M3	C3	R2	kappa	26	31	47	296.980265622305	0	404.570627068088	no	no
M3	C3	R2	delta	26	31	47	322.409043799074	0	429.999405244857	yes	no
M3	C4	R2	lambda	26	30	48	295.670330996389	0	405.881811358927	no	no
M3	C4	R2	kappa	26	30	48	268.749862269558	0	378.961342632096	no	no
M3	C4	R2	delta	26	30	48	269.508668489362	0	379.720148851899	yes	no
M3	C5	R2	lambda	26	27	51	138.748694880153	2.16295570343306e-09	256.91942658747	no	no
M3	C5	R2	kappa	26	27	51	128.297419251582	5.50091404649677e-08	246.468150958899	no	no
M3	C5	R2	delta	26	27	51	132.126329640535	1.71076092181366e-08	250.297061347852	yes	no
M3	C6	R2	lambda	26	21	57	76.2610157807387	0.000956729019266134	210.795177271422	no	no
M3	C6	R2	kappa	26	21	57	68.972263402668	0.00542939765164174	203.506424893351	no	no
M3	C6	R2	delta	26	21	57	44.0430913558979	0.385167803730165	178.577252846581	yes	no
M3	C7	R2	lambda	26	21	57	104.745489576107	2.83266801903714e-07	239.27965106679	no	no
M3	C7	R2	kappa	26	21	57	84.6914633728369	0.000105268082397414	219.22562486352	no	no
M3	C7	R2	delta	26	21	57	101.329640238849	8.20917287147616e-07	235.863801729532	yes	no
M3	C8	R2	lambda	26	15	63	47.6958124364138	0.0212554949272045	199.214799778186	no	no
M3	C8	R2	kappa	26	15	63	35.7299219884703	0.217052481125469	187.248909330242	no	yes
M3	C8	R2	delta	26	15	63	28.6927580257281	0.533776028534899	180.2117453675	yes	no
M8	C0	R1	lambda	26	42	36	763.966047910057	0	843.732811758454	no	no
M8	C0	R1	kappa	26	42	36	684.37382997499	0	764.140593823387	no	no
M8	C0	R1	delta	26	42	36	591.498310958561	0	671.265074806957	yes	no
M8	C1	R1	lambda	26	41	37	656.977913562902	0	739.200135785125	no	no
M8	C1	R1	kappa	26	41	37	616.088204786965	0	698.310427009187	no	no
M8	C1	R1	delta	26	41	37	578.569969633503	0	660.792191855725	yes	no
M8	C2	R1	lambda	26	40	38	604.369721130001	0	689.061803241438	no	no
M8	C2	R1	kappa	26	40	38	558.736722025887	0	643.428804137324	no	no
M8	C2	R1	delta	26	40	38	484.059900981021	0	568.751983092458	yes	no
M8	C3	R1	lambda	26	40	38	640.51851747794	0	725.210599589377	no	no
M8	C3	R1	kappa	26	40	38	582.252478299872	0	666.944560411309	no	no
M8	C3	R1	delta	26	40	38	554.440446684037	0	639.132528795474	yes	no
M8	C4	R1	lambda	26	39	39	599.34865573565	0	686.525126323885	no	no
M8	C4	R1	kappa	26	39	39	540.543264805283	0	627.719735393518	no	no
M8	C4	R1	delta	26	39	39	482.435906573369	0	569.612377161604	yes	no
M8	C5	R1	lambda	26	36	42	315.541431838652	0	410.259532728859	no	no
M8	C5	R1	kappa	26	36	42	292.125666016778	0	386.843766906986	no	no
M8	C5	R1	delta	26	36	42	315.454739741214	0	410.172840631421	yes	no
M8	C6	R1	lambda	26	30	48	216.52557395038	0	326.737054312918	no	no
M8	C6	R1	kappa	26	30	48	197.917706750998	1.11022302462516e-16	308.129187113535	no	no
M8	C6	R1	delta	26	30	48	171.268662236287	1.21780363571133e-12	281.480142598825	yes	no
M8	C7	R1	lambda	26	30	48	283.884581693721	0	394.096062056258	no	no
M8	C7	R1	kappa	26	30	48	246.582595388173	0	356.794075750711	no	no
M8	C7	R1	delta	26	30	48	272.254370354894	0	382.465850717432	yes	no
M8	C8	R1	lambda	26	24	54	185.598071670605	0	311.874994747528	no	no
M8	C8	R1	kappa	26	24	54	158.204774883701	1.09245945623115e-13	284.481697960624	no	no
M8	C8	R1	delta	26	24	54	154.34962830976	4.29878355134861e-13	280.626551386683	yes	no
M8	C0	R2	lambda	26	32	46	375.030365479673	0	480.015350464658	no	no
M8	C0	R2	kappa	26	32	46	361.080041013317	0	466.065025998302	no	no
M8	C0	R2	delta	26	32	46	350.563118795986	0	455.548103780971	yes	no
M8	C1	R2	lambda	26	31	47	326.078123217951	0	433.668484663734	no	no
M8	C1	R2	kappa	26	31	47	324.862721225267	0	432.45308267105	no	no
M8	C1	R2	delta	26	31	47	337.161323880579	0	444.751685326362	yes	no
M8	C2	R2	lambda	26	30	48	285.689647459731	0	395.901127822269	no	no
M8	C2	R2	kappa	26	30	48	280.228573091558	0	390.440053454095	no	no
M8	C2	R2	delta	26	30	48	267.411794457002	0	377.623274819539	yes	no
M8	C3	R2	lambda	26	30	48	310.797929903415	0	421.009410265953	no	no
M8	C3	R2	kappa	26	30	48	292.907071057954	0	403.118551420492	no	no
M8	C3	R2	delta	26	30	48	318.884941228849	0	429.096421591387	yes	no
M8	C4	R2	lambda	26	29	49	282.439391125305	0	395.28787597379	no	no
M8	C4	R2	kappa	26	29	49	264.676667705207	0	377.525152553692	no	no
M8	C4	R2	delta	26	29	49	265.984565919137	0	378.833050767622	yes	no
M8	C5	R2	lambda	26	26	52	125.517755009078	5.1177124205104e-08	246.374024122228	no	no
M8	C5	R2	kappa	26	26	52	124.224224687237	7.59039312514531e-08	245.080493800387	no	no
M8	C5	R2	delta	26	26	52	128.60222707031	1.9794306194143e-08	249.45849618346	yes	no
M8	C6	R2	lambda	26	20	58	63.0300759096637	0.0115508452298737	200.350948183807	no	no
M8	C6	R2	kappa	26	20	58	64.8990688383219	0.00764838276019486	202.219941112465	no	no
M8	C6	R2	delta	26	20	58	40.5189887856731	0.447365989616174	177.839861059816	yes	no
M8	C7	R2	lambda	26	20	58	91.5145497050223	6.52127364775268e-06	228.835421979166	no	no
M8	C7	R2	kappa	26	20	58	80.6182688084859	0.000148914334190509	217.939141082629	no	no
M8	C7	R2	delta	26	20	58	97.805537668624	9.53583501051014e-07	235.126409942767	yes	no
M8	C8	R2	lambda	26	14	64	34.4648725653296	0.185984493319128	188.877570978028	no	yes
M8	C8	R2	kappa	26	14	64	31.6567274241193	0.288703919167146	186.069425836818	no	yes
M8	C8	R2	delta	26	14	64	25.1686554555033	0.618640821463792	179.581353868202	yes	no
M12	C0	R1	lambda	26	41	37	762.855586933505	0	845.077809155727	no	no
M12	C0	R1	kappa	26	41	37	682.213609346919	0	764.435831569141	no	no
M12	C0	R1	delta	26	41	37	590.653133540303	0	672.875355762525	yes	no
M12	C1	R1	lambda	26	40	38	655.86745258635	0	740.559534697787	no	no
M12	C1	R1	kappa	26	40	38	613.927984158894	0	698.620066270331	no	no
M12	C1	R1	delta	26	40	38	577.724792215244	0	662.416874326681	yes	no
M12	C2	R1	lambda	26	39	39	603.259260153449	0	690.435730741684	no	no
M12	C2	R1	kappa	26	39	39	556.576501397818	0	643.752971986053	no	no
M12	C2	R1	delta	26	39	39	483.214723562763	0	570.391194150998	yes	no
M12	C3	R1	lambda	26	39	39	639.408056501392	0	726.584527089627	no	no
M12	C3	R1	kappa	26	39	39	580.092257671807	0	667.268728260042	no	no
M12	C3	R1	delta	26	39	39	553.595269265779	0	640.771739854014	yes	no
M12	C4	R1	lambda	26	38	40	598.238194759101	0	687.91371098329	no	no
M12	C4	R1	kappa	26	38	40	538.383044177218	0	628.058560401407	no	no
M12	C4	R1	delta	26	38	40	481.59072915511	0	571.266245379299	yes	no
M12	C5	R1	lambda	26	35	43	314.430970862099	0	411.692875624004	no	no
M12	C5	R1	kappa	26	35	43	289.965445388707	0	387.227350150611	no	no
M12	C5	R1	delta	26	35	43	314.609562322955	0	411.87146708486	yes	no
M12	C6	R1	lambda	26	29	49	215.415112973828	0	328.263597822313	no	no
M12	C6	R1	kappa	26	29	49	195.757486122928	1.11022302462516e-16	308.605970971413	no	no
M12	C6	R1	delta	26	29	49	170.423484818029	5.39901456875214e-13	283.271969666514	yes	no
M12	C7	R1	lambda	26	29	49	282.774120717172	0	395.622605565657	no	no
M12	C7	R1	kappa	26	29	49	244.422374760108	0	357.270859608593	no	no
M12	C7	R1	delta	26	29	49	271.409192936635	0	384.25767778512	yes	no
M12	C8	R1	lambda	26	23	55	184.487610694057	0	313.499956373069	no	no
M12	C8	R1	kappa	26	23	55	156.044554255636	6.82787160144471e-14	285.056899934648	no	no
M12	C8	R1	delta	26	23	55	153.504450891502	1.70530256582424e-13	282.516796570514	yes	no
M12	C0	R2	lambda	26	31	47	373.919904503121	0	481.510265948904	no	no
M12	C0	R2	kappa	26	31	47	358.919820385246	0	466.510181831029	no	no
M12	C0	R2	delta	26	31	47	349.717941377728	0	457.308302823511	yes	no
M12	C1	R2	lambda	26	30	48	324.967662241399	0	435.179142603937	no	no
M12	C1	R2	kappa	26	30	48	322.702500597196	0	432.913980959733	no	no
M12	C1	R2	delta	26	30	48	336.316146462321	0	446.527626824858	yes	no
M12	C2	R2	lambda	26	29	49	284.579186483179	0	397.427671331664	no	no
M12	C2	R2	kappa	26	29	49	278.068352463488	0	390.916837311973	no	no
M12	C2	R2	delta	26	29	49	266.566617038743	0	379.415101887228	yes	no
M12	C3	R2	lambda	26	29	49	309.687468926867	0	422.535953775352	no	no
M12	C3	R2	kappa	26	29	49	290.746850429889	0	403.595335278374	no	no
M12	C3	R2	delta	26	29	49	318.03976381059	0	430.888248659075	yes	no
M12	C4	R2	lambda	26	28	50	281.328930148757	0	396.830449905596	no	no
M12	C4	R2	kappa	26	28	50	262.516447077142	0	378.017966833981	no	no
M12	C4	R2	delta	26	28	50	265.139388500879	0	380.640908257717	yes	no
M12	C5	R2	lambda	26	25	53	124.407294032526	2.81398706558633e-08	247.965576241115	no	no
M12	C5	R2	kappa	26	25	53	122.064004059166	5.81882683148294e-08	245.622286267755	no	no
M12	C5	R2	delta	26	25	53	127.757049652052	9.82393333348597e-09	251.315331860641	yes	no
M12	C6	R2	lambda	26	19	59	61.9196149331113	0.00843179629973434	202.044614933111	no	no
M12	C6	R2	kappa	26	19	59	62.7388482102522	0.00699361646452246	202.863848210252	no	no
M12	C6	R2	delta	26	19	59	39.6738113674148	0.395296122507997	179.798811367415	yes	no
M12	C7	R2	lambda	26	19	59	90.4040887284739	3.68691729157877e-06	230.529088728474	no	no
M12	C7	R2	kappa	26	19	59	78.4580481804211	0.00012403478716938	218.583048180421	no	no
M12	C7	R2	delta	26	19	59	96.9603602503657	4.71066693319422e-07	237.085360250366	yes	no
M12	C8	R2	lambda	26	13	65	33.3544115887812	0.152062482789549	190.679252353112	no	yes
M12	C8	R2	kappa	26	13	65	29.4965067960545	0.288992319772907	186.821347560386	no	yes
M12	C8	R2	delta	26	13	65	24.3234780372449	0.557474167788217	181.648318801576	yes	no
M3	C0	R1	lambda	27	43	35	789.979486734868	0	867.305068130217	no	no
M3	C0	R1	kappa	27	43	35	702.395348689733	0	779.720930085082	no	no
M3	C0	R1	delta	27	43	35	626.124543586939	0	703.450124982287	yes	no
M3	C1	R1	lambda	27	42	36	675.382334013871	0	755.149097862268	no	no
M3	C1	R1	kappa	27	42	36	622.888785208685	0	702.655549057081	no	no
M3	C1	R1	delta	27	42	36	593.214982942949	0	672.981746791346	yes	no
M3	C2	R1	lambda	27	41	37	618.486102884276	0	700.708325106498	no	no
M3	C2	R1	kappa	27	41	37	572.517513895041	0	654.739736117264	no	no
M3	C2	R1	delta	27	41	37	524.358211803646	0	606.580434025868	yes	no
M3	C3	R1	lambda	27	41	37	659.495796664294	0	741.718018886516	no	no
M3	C3	R1	kappa	27	41	37	602.843734797411	0	685.065957019633	no	no
M3	C3	R1	delta	27	41	37	588.024127115951	0	670.246349338173	yes	no
M3	C4	R1	lambda	27	40	38	614.72776896219	0	699.419851073627	no	no
M3	C4	R1	kappa	27	40	38	555.787523630964	0	640.479605742401	no	no
M3	C4	R1	delta	27	40	38	507.815382976506	0	592.507465087943	yes	no
M3	C5	R1	lambda	27	37	41	333.564487871353	0	425.753836983779	no	no
M3	C5	R1	kappa	27	37	41	302.89923849217	0	395.088587604596	no	no
M3	C5	R1	delta	27	37	41	346.55353097327	0	438.742880085696	yes	no
M3	C6	R1	lambda	27	31	47	225.953906509163	0	333.544267954946	no	no
M3	C6	R1	kappa	27	31	47	210.850238193928	0	318.440599639711	no	no
M3	C6	R1	delta	27	31	47	199.908637920165	2.22044604925031e-16	307.498999365948	yes	no
M3	C7	R1	lambda	27	31	47	299.461191667637	0	407.05155311342	no	no
M3	C7	R1	kappa	27	31	47	253.135018161178	0	360.725379606962	no	no
M3	C7	R1	delta	27	31	47	299.026419224592	0	406.616780670375	yes	no
M3	C8	R1	lambda	27	25	53	192.952254243789	0	316.510536452378	no	no
M3	C8	R1	kappa	27	25	53	163.248691229957	6.17284001691587e-14	286.806973438546	no	no
M3	C8	R1	delta	27	25	53	159.751623360819	2.12607709215717e-13	283.309905569408	yes	no
M3	C0	R2	lambda	27	33	45	389.344701824319	0	491.739911405157	no	no
M3	C0	R2	kappa	27	33	45	369.069024504319	0	471.464234085158	no	no
M3	C0	R2	delta	27	33	45	366.302635667755	0	468.697845248594	yes	no
M3	C1	R2	lambda	27	32	46	338.309489590116	0	443.2944745751	no	no
M3	C1	R2	kappa	27	32	46	333.172228680786	0	438.157213665771	no	no
M3	C1	R2	delta	27	32	46	346.220052081789	0	451.205037066774	yes	no
M3	C2	R2	lambda	27	31	47	294.601737596494	0	402.192099042278	no	no
M3	C2	R2	kappa	27	31	47	295.743519518221	0	403.333880964005	no	no
M3	C2	R2	delta	27	31	47	306.206631716569	0	413.796993162352	yes	no
M3	C3	R2	lambda	27	31	47	322.484604506465	0	430.074965952248	no	no
M3	C3	R2	kappa	27	31	47	312.412885027682	0	420.003246473466	no	no
M3	C3	R2	delta	27	31	47	342.650196673952	0	450.240558119735	yes	no
M3	C4	R2	lambda	27	30	48	292.733963621629	0	402.945443984167	no	no
M3	C4	R2	kappa	27	30	48	282.142259283895	0	392.353739646433	no	no
M3	C4	R2	delta	27	30	48	291.761807111551	0	401.973287474088	yes	no
M3	C5	R2	lambda	27	27	51	138.520622047418	2.32486385698394e-09	256.691353754735	no	no
M3	C5	R2	kappa	27	27	51	128.763612105566	4.77715388358391e-08	246.934343812883	no	no
M3	C5	R2	delta	27	27	51	149.655186970528	6.36395380837484e-11	267.825918677845	yes	no
M3	C6	R2	lambda	27	21	57	73.393683197516	0.00193366371250869	207.927844688199	no	no
M3	C6	R2	kappa	27	21	57	73.037695862449	0.00210636183336099	207.571857353132	no	no
M3	C6	R2	delta	27	21	57	63.7377788179348	0.0168271920709885	198.271940308618	yes	no
M3	C7	R2	lambda	27	21	57	102.55364898223	5.61998920955986e-07	237.087810472913	no	no
M3	C7	R2	kappa	27	21	57	80.0721166714528	0.000361439494864113	214.606278162136	no	no
M3	C7	R2	delta	27	21	57	106.805970953569	1.47657594040673e-07	241.340132444252	yes	no
M3	C8	R2	lambda	27	15	63	44.2830482824659	0.044947051866231	195.802035624238	no	no
M3	C8	R2	kappa	27	15	63	34.6351987050097	0.256155910303967	186.154186046782	no	yes
M3	C8	R2	delta	27	15	63	29.2766872339498	0.503098779706165	180.795674575722	yes	no
M8	C0	R1	lambda	27	42	36	779.671306636283	0	859.43807048468	no	no
M8	C0	R1	kappa	27	42	36	699.233571040536	0	779.000334888933	no	no
M8	C0	R1	delta	27	42	36	624.192097865826	0	703.958861714223	yes	no
M8	C1	R1	lambda	27	41	37	665.0741539149	0	747.296376137122	no	no
M8	C1	R1	kappa	27	41	37	619.727007559507	0	701.949229781729	no	no
M8	C1	R1	delta	27	41	37	591.282537221837	0	673.504759444059	yes	no
M8	C2	R1	lambda	27	40	38	608.177922785303	0	692.87000489674	no	no
M8	C2	R1	kappa	27	40	38	569.35573624587	0	654.047818357307	no	no
M8	C2	R1	delta	27	40	38	522.425766082534	0	607.117848193971	yes	no
M8	C3	R1	lambda	27	40	38	649.18761656571	0	733.879698677147	no	no
M8	C3	R1	kappa	27	40	38	599.681957148219	0	684.374039259656	no	no
M8	C3	R1	delta	27	40	38	586.091681394838	0	670.783763506275	yes	no
M8	C4	R1	lambda	27	39	39	604.419588863606	0	691.596059451841	no	no
M8	C4	R1	kappa	27	39	39	552.625745981771	0	639.802216570007	no	no
M8	C4	R1	delta	27	39	39	505.882937255394	0	593.059407843629	yes	no
M8	C5	R1	lambda	27	36	42	323.256307772382	0	417.974408662589	no	no
M8	C5	R1	kappa	27	36	42	299.737460842993	0	394.4555617332	no	no
M8	C5	R1	delta	27	36	42	344.621085252157	0	439.339186142365	yes	no
M8	C6	R1	lambda	27	30	48	215.645726410191	0	325.857206772728	no	no
M8	C6	R1	kappa	27	30	48	207.688460544757	0	317.899940907295	no	no
M8	C6	R1	delta	27	30	48	197.976192199053	1.11022302462516e-16	308.18767256159	yes	no
M8	C7	R1	lambda	27	30	48	289.153011569053	0	399.364491931591	no	no
M8	C7	R1	kappa	27	30	48	249.973240511986	0	360.184720874524	no	no
M8	C7	R1	delta	27	30	48	297.09397350348	0	407.305453866018	yes	no
M8	C8	R1	lambda	27	24	54	182.644074145206	0	308.920997222129	no	no
M8	C8	R1	kappa	27	24	54	160.086913580765	5.57331958361829e-14	286.363836657688	no	no
M8	C8	R1	delta	27	24	54	157.819177639706	1.2534417948018e-13	284.096100716629	yes	no
M8	C0	R2	lambda	27	32	46	379.036521725734	0	484.021506710718	no	no
M8	C0	R2	kappa	27	32	46	365.907246855123	0	470.892231840108	no	no
M8	C0	R2	delta	27	32	46	364.370189946643	0	469.355174931628	yes	no
M8	C1	R2	lambda	27	31	47	328.001309491144	0	435.591670936927	no	no
M8	C1	R2	kappa	27	31	47	330.010451031608	0	437.600812477391	no	no
M8	C1	R2	delta	27	31	47	344.287606360676	0	451.87796780646	yes	no
M8	C2	R2	lambda	27	30	48	284.293557497522	0	394.50503786006	no	no
M8	C2	R2	kappa	27	30	48	292.58174186905	0	402.793222231588	no	no
M8	C2	R2	delta	27	30	48	304.274185995457	0	414.485666357995	yes	no
M8	C3	R2	lambda	27	30	48	312.176424407881	0	422.387904770419	no	no
M8	C3	R2	kappa	27	30	48	309.25110737849	0	419.462587741028	no	no
M8	C3	R2	delta	27	30	48	340.71775095284	0	450.929231315377	yes	no
M8	C4	R2	lambda	27	29	49	282.425783523046	0	395.274268371531	no	no
M8	C4	R2	kappa	27	29	49	278.980481634703	0	391.828966483188	no	no
M8	C4	R2	delta	27	29	49	289.829361390438	0	402.677846238923	yes	no
M8	C5	R2	lambda	27	26	52	128.212441948446	2.23358589401812e-08	249.068711061596	no	no
M8	C5	R2	kappa	27	26	52	125.601834456388	4.98782185553992e-08	246.458103569538	no	no
M8	C5	R2	delta	27	26	52	147.722741249416	4.14364098588749e-11	268.579010362565	yes	no
M8	C6	R2	lambda	27	20	58	63.0855030985433	0.0114127300724894	200.406375372687	no	no
M8	C6	R2	kappa	27	20	58	69.8759182132778	0.00239542162790896	207.196790487421	no	no
M8	C6	R2	delta	27	20	58	61.8053330968225	0.0150203813616625	199.126205370966	yes	no
M8	C7	R2	lambda	27	20	58	92.2454688836458	5.23689553955098e-06	229.566341157789	no	no
M8	C7	R2	kappa	27	20	58	76.9103390222605	0.000403592263337083	214.231211296404	no	no
M8	C7	R2	delta	27	20	58	104.873525232457	1.00848301154421e-07	242.1943975066	yes	no
M8	C8	R2	lambda	27	14	64	33.9748681838822	0.201701953921241	188.387566596581	no	yes
M8	C8	R2	kappa	27	14	64	31.4734210558174	0.296464494226951	185.886119468516	no	yes
M8	C8	R2	delta	27	14	64	27.3442415128375	0.499566858043462	181.756939925536	yes	no
M12	C0	R1	lambda	27	41	37	778.560845654733	0	860.783067876955	no	no
M12	C0	R1	kappa	27	41	37	696.288974805096	0	778.511197027318	no	no
M12	C0	R1	delta	27	41	37	623.724367730897	0	705.946589953119	yes	no
M12	C1	R1	lambda	27	40	38	663.96369293335	0	748.655775044786	no	no
M12	C1	R1	kappa	27	40	38	616.782411324067	0	701.474493435504	no	no
M12	C1	R1	delta	27	40	38	590.814807086908	0	675.506889198345	yes	no
M12	C2	R1	lambda	27	39	39	607.067461803754	0	694.24393239199	no	no
M12	C2	R1	kappa	27	39	39	566.411140010424	0	653.587610598659	no	no
M12	C2	R1	delta	27	39	39	521.958035947605	0	609.13450653584	yes	no
M12	C3	R1	lambda	27	39	39	648.07715558416	0	735.253626172395	no	no
M12	C3	R1	kappa	27	39	39	596.737360912779	0	683.913831501014	no	no
M12	C3	R1	delta	27	39	39	585.62395125991	0	672.800421848145	yes	no
M12	C4	R1	lambda	27	38	40	603.309127882056	0	692.984644106245	no	no
M12	C4	R1	kappa	27	38	40	549.681149746331	0	639.35666597052	no	no
M12	C4	R1	delta	27	38	40	505.415207120465	0	595.090723344653	yes	no
M12	C5	R1	lambda	27	35	43	322.145846790832	0	419.407751552736	no	no
M12	C5	R1	kappa	27	35	43	296.792864607552	0	394.054769369457	no	no
M12	C5	R1	delta	27	35	43	344.153355117228	0	441.415259879133	yes	no
M12	C6	R1	lambda	27	29	49	214.535265428641	0	327.383750277126	no	no
M12	C6	R1	kappa	27	29	49	204.74386430931	0	317.592349157795	no	no
M12	C6	R1	delta	27	29	49	197.508462064123	0	310.356946912608	yes	no
M12	C7	R1	lambda	27	29	49	288.042550587502	0	400.891035435987	no	no
M12	C7	R1	kappa	27	29	49	247.028644276546	0	359.877129125031	no	no
M12	C7	R1	delta	27	29	49	296.626243368551	0	409.474728217036	yes	no
M12	C8	R1	lambda	27	23	55	181.533613163655	0	310.545958842668	no	no
M12	C8	R1	kappa	27	23	55	157.142317345325	4.5852210917019e-14	286.154663024337	no	no
M12	C8	R1	delta	27	23	55	157.351447504777	4.25215418431435e-14	286.36379318379	yes	no
M12	C0	R2	lambda	27	31	47	377.926060744183	0	485.516422189967	no	no
M12	C0	R2	kappa	27	31	47	362.962650619682	0	470.553012065466	no	no
M12	C0	R2	delta	27	31	47	363.902459811714	0	471.492821257497	yes	no
M12	C1	R2	lambda	27	30	48	326.890848509594	0	437.102328872132	no	no
M12	C1	R2	kappa	27	30	48	327.065854796168	0	437.277335158706	no	no
M12	C1	R2	delta	27	30	48	343.819876225747	0	454.031356588285	yes	no
M12	C2	R2	lambda	27	29	49	283.183096515973	0	396.031581364458	no	no
M12	C2	R2	kappa	27	29	49	289.637145633603	0	402.485630482088	no	no
M12	C2	R2	delta	27	29	49	303.806455860528	0	416.654940709013	yes	no
M12	C3	R2	lambda	27	29	49	311.06596342633	0	423.914448274815	no	no
M12	C3	R2	kappa	27	29	49	306.30651114305	0	419.154995991535	no	no
M12	C3	R2	delta	27	29	49	340.250020817911	0	453.098505666395	yes	no
M12	C4	R2	lambda	27	28	50	281.315322541495	0	396.816842298334	no	no
M12	C4	R2	kappa	27	28	50	276.035885399263	0	391.537405156102	no	no
M12	C4	R2	delta	27	28	50	289.361631255509	0	404.863151012348	yes	no
M12	C5	R2	lambda	27	25	53	127.101980966896	1.20838210548868e-08	250.660263175485	no	no
M12	C5	R2	kappa	27	25	53	122.657238220948	4.84501047059993e-08	246.215520429537	no	no
M12	C5	R2	delta	27	25	53	147.255011114487	1.61276547672173e-11	270.813293323075	yes	no
M12	C6	R2	lambda	27	19	59	61.9750421169942	0.00832647188382585	202.100042116994	no	no
M12	C6	R2	kappa	27	19	59	66.9313219778311	0.00258208484931655	207.056321977831	no	no
M12	C6	R2	delta	27	19	59	61.3376029618935	0.00961444856119131	201.462602961893	yes	no
M12	C7	R2	lambda	27	19	59	91.1350079020955	2.94324261307377e-06	231.260007902095	no	no
M12	C7	R2	kappa	27	19	59	73.9657427868204	0.000424435409942303	214.09074278682	no	no
M12	C7	R2	delta	27	19	59	104.405795097528	4.1518398941065e-08	244.530795097528	yes	no
M12	C8	R2	lambda	27	13	65	32.8644072023318	0.16606828582928	190.189247966663	no	yes
M12	C8	R2	kappa	27	13	65	28.5288248203773	0.332938570097095	185.853665584708	no	yes
M12	C8	R2	delta	27	13	65	26.8765113779085	0.415830912865631	184.20135214224	yes	no
M3	C0	R1	lambda	28	43	35	770.780447909662	0	848.106029305011	no	no
M3	C0	R1	kappa	28	43	35	697.358065643229	0	774.683647038578	no	no
M3	C0	R1	delta	28	43	35	624.899964365349	0	702.225545760698	yes	no
M3	C1	R1	lambda	28	42	36	662.559757488151	0	742.326521336547	no	no
M3	C1	R1	kappa	28	42	36	617.530202544327	0	697.296966392724	no	no
M3	C1	R1	delta	28	42	36	584.351295055531	0	664.118058903928	yes	no
M3	C2	R1	lambda	28	41	37	605.676615337966	0	687.898837560188	no	no
M3	C2	R1	kappa	28	41	37	555.732037818513	0	637.954260040735	no	no
M3	C2	R1	delta	28	41	37	485.944550785262	0	568.166773007484	yes	no
M3	C3	R1	lambda	28	41	37	641.413109898805	0	723.635332121027	no	no
M3	C3	R1	kappa	28	41	37	579.423480946812	0	661.645703169035	no	no
M3	C3	R1	delta	28	41	37	577.894000349963	0	660.116222572186	yes	no
M3	C4	R1	lambda	28	40	38	598.148225764867	0	682.840307876304	no	no
M3	C4	R1	kappa	28	40	38	533.715153521	0	618.407235632437	no	no
M3	C4	R1	delta	28	40	38	483.134092265297	0	567.826174376734	yes	no
M3	C5	R1	lambda	28	37	41	329.234634947274	0	421.4239840597	no	no
M3	C5	R1	kappa	28	37	41	307.58056564408	0	399.769914756506	no	no
M3	C5	R1	delta	28	37	41	336.813960666877	0	429.003309779303	yes	no
M3	C6	R1	lambda	28	31	47	225.094459592533	0	332.684821038316	no	no
M3	C6	R1	kappa	28	31	47	208.857900448462	0	316.448261894245	no	no
M3	C6	R1	delta	28	31	47	194.127684659194	1.55431223447522e-15	301.718046104977	yes	no
M3	C7	R1	lambda	28	31	47	294.263664140803	0	401.854025586586	no	no
M3	C7	R1	kappa	28	31	47	258.282793070999	0	365.873154516782	no	no
M3	C7	R1	delta	28	31	47	311.827857159408	0	419.418218605191	yes	no
M3	C8	R1	lambda	28	25	53	192.995774414958	0	316.554056623547	no	no
M3	C8	R1	kappa	28	25	53	167.689852077267	1.26565424807268e-14	291.248134285856	no	no
M3	C8	R1	delta	28	25	53	174.397466845519	1.11022302462516e-15	297.955749054108	yes	no
M3	C0	R2	lambda	28	33	45	387.209900623131	0	489.60511020397	no	no
M3	C0	R2	kappa	28	33	45	368.395023955381	0	470.790233536219	no	no
M3	C0	R2	delta	28	33	45	349.055007070791	0	451.450216651629	yes	no
M3	C1	R2	lambda	28	32	46	334.761947504545	0	439.74693248953	no	no
M3	C1	R2	kappa	28	32	46	321.429672498809	0	426.414657483794	no	no
M3	C1	R2	delta	28	32	46	322.301334022427	0	427.286319007412	yes	no
M3	C2	R2	lambda	28	31	47	291.57277882682	0	399.163140272604	no	no
M3	C2	R2	kappa	28	31	47	273.250029900082	0	380.840391345865	no	no
M3	C2	R2	delta	28	31	47	248.19385806875	0	355.784219514533	yes	no
M3	C3	R2	lambda	28	31	47	315.892710856589	0	423.483072302372	no	no
M3	C3	R2	kappa	28	31	47	285.294854867476	0	392.885216313259	no	no
M3	C3	R2	delta	28	31	47	318.980299258241	0	426.570660704024	yes	no
M3	C4	R2	lambda	28	30	48	286.173820644146	0	396.385301006683	no	no
M3	C4	R2	kappa	28	30	48	254.031102645799	0	364.242583008337	no	no
M3	C4	R2	delta	28	30	48	245.116790412109	0	355.328270774647	yes	no
M3	C5	R2	lambda	28	27	51	138.625897050635	2.24869456388888e-09	256.796628757952	no	no
M3	C5	R2	kappa	28	27	51	135.17466257217	6.65179955561257e-09	253.345394279487	no	no
M3	C5	R2	delta	28	27	51	140.817823580448	1.12027620513544e-09	258.988555287765	yes	no
M3	C6	R2	lambda	28	21	57	72.9030667708352	0.00217538823554431	207.437228261518	no	no
M3	C6	R2	kappa	28	21	57	72.399801899311	0.00245277227191631	206.933963389994	no	no
M3	C6	R2	delta	28	21	57	54.1436722723888	0.0991376663926682	188.677833763072	yes	no
M3	C7	R2	lambda	28	21	57	102.971134928079	4.9356212883378e-07	237.505296418762	no	no
M3	C7	R2	kappa	28	21	57	88.3027727792033	3.86492932828997e-05	222.836934269887	no	no
M3	C7	R2	delta	28	21	57	123.200204234743	6.58765375582959e-10	257.734365725426	yes	no
M3	C8	R2	lambda	28	15	63	44.2376038714225	0.0453783921535044	195.756591213195	no	no
M3	C8	R2	kappa	28	15	63	37.453151470124	0.164300344915016	188.972138811896	no	yes
M3	C8	R2	delta	28	15	63	35.2056768043202	0.235233597662468	186.724664146092	yes	no
M8	C0	R1	lambda	28	42	36	760.713720329257	0	840.480484177653	no	no
M8	C0	R1	kappa	28	42	36	694.278299216073	0	774.04506306447	no	no
M8	C0	R1	delta	28	42	36	623.390464076489	0	703.157227924885	yes	no
M8	C1	R1	lambda	28	41	37	652.49302990855	0	734.715252130773	no	no
M8	C1	R1	kappa	28	41	37	614.45043611718	0	696.672658339403	no	no
M8	C1	R1	delta	28	41	37	582.841794766671	0	665.064016988894	yes	no
M8	C2	R1	lambda	28	40	38	595.609887758398	0	680.301969869835	no	no
M8	C2	R1	kappa	28	40	38	552.652271391366	0	637.344353502803	no	no
M8	C2	R1	delta	28	40	38	484.435050496402	0	569.127132607839	yes	no
M8	C3	R1	lambda	28	40	38	631.346382318426	0	716.038464429863	no	no
M8	C3	R1	kappa	28	40	38	576.343714519676	0	661.035796631113	no	no
M8	C3	R1	delta	28	40	38	576.384500061103	0	661.07658217254	yes	no
M8	C4	R1	lambda	28	39	39	588.081498184489	0	675.257968772724	no	no
M8	C4	R1	kappa	28	39	39	530.635387093864	0	617.811857682099	no	no
M8	C4	R1	delta	28	39	39	481.624591976437	0	568.801062564672	yes	no
M8	C5	R1	lambda	28	36	42	319.167907367674	0	413.886008257881	no	no
M8	C5	R1	kappa	28	36	42	304.500799216933	0	399.218900107141	no	no
M8	C5	R1	delta	28	36	42	335.304460378017	0	430.022561268225	yes	no
M8	C6	R1	lambda	28	30	48	215.027732012965	0	325.239212375502	no	no
M8	C6	R1	kappa	28	30	48	205.778134021316	0	315.989614383853	no	no
M8	C6	R1	delta	28	30	48	192.618184370334	7.7715611723761e-16	302.829664732872	yes	no
M8	C7	R1	lambda	28	30	48	284.196936560425	0	394.408416922962	no	no
M8	C7	R1	kappa	28	30	48	255.203026643862	0	365.4145070064	no	no
M8	C7	R1	delta	28	30	48	310.318356870548	0	420.529837233086	yes	no
M8	C8	R1	lambda	28	24	54	182.929046834579	0	309.205969911502	no	no
M8	C8	R1	kappa	28	24	54	164.610085650131	1.08801856413265e-14	290.887008727054	no	no
M8	C8	R1	delta	28	24	54	172.887966556659	5.55111512312578e-16	299.164889633582	yes	no
M8	C0	R2	lambda	28	32	46	377.143173042726	0	482.128158027711	no	no
M8	C0	R2	kappa	28	32	46	365.315257528225	0	470.30024251321	no	no
M8	C0	R2	delta	28	32	46	347.545506781931	0	452.530491766916	yes	no
M8	C1	R2	lambda	28	31	47	324.695219924944	0	432.285581370727	no	no
M8	C1	R2	kappa	28	31	47	318.349906071662	0	425.940267517445	no	no
M8	C1	R2	delta	28	31	47	320.791833733567	0	428.38219517935	yes	no
M8	C2	R2	lambda	28	30	48	281.506051247253	0	391.71753160979	no	no
M8	C2	R2	kappa	28	30	48	270.170263472936	0	380.381743835473	no	no
M8	C2	R2	delta	28	30	48	246.68435777989	0	356.895838142427	yes	no
M8	C3	R2	lambda	28	30	48	305.82598327621	0	416.037463638748	no	no
M8	C3	R2	kappa	28	30	48	282.21508844034	0	392.426568802877	no	no
M8	C3	R2	delta	28	30	48	317.470798969381	0	427.682279331919	yes	no
M8	C4	R2	lambda	28	29	49	276.107093063767	0	388.955577912252	no	no
M8	C4	R2	kappa	28	29	49	250.951336218662	0	363.799821067147	no	no
M8	C4	R2	delta	28	29	49	243.60729012325	0	356.455774971734	yes	no
M8	C5	R2	lambda	28	26	52	128.559169471034	2.00604264311011e-08	249.415438584184	no	no
M8	C5	R2	kappa	28	26	52	132.094896145023	6.64237720382488e-09	252.951165258173	no	no
M8	C5	R2	delta	28	26	52	139.308323291588	6.61639520949109e-10	260.164592404738	yes	no
M8	C6	R2	lambda	28	20	58	62.8363391912674	0.0120457092645558	200.157211465411	no	no
M8	C6	R2	kappa	28	20	58	69.3200354721642	0.00273888612622575	206.640907746308	no	no
M8	C6	R2	delta	28	20	58	52.6341719835288	0.0870413930862777	189.955044257672	yes	no
M8	C7	R2	lambda	28	20	58	92.9044073477007	4.29327342932329e-06	230.225279621844	no	no
M8	C7	R2	kappa	28	20	58	85.2230063520667	4.10724261045159e-05	222.54387862621	no	no
M8	C7	R2	delta	28	20	58	121.690703945883	3.53677975795108e-10	259.011576220026	yes	no
M8	C8	R2	lambda	28	14	64	34.1708762910443	0.195303732945895	188.583574703743	no	yes
M8	C8	R2	kappa	28	14	64	34.3733850429874	0.188848946408028	188.786083455686	no	yes
M8	C8	R2	delta	28	14	64	33.6961765154602	0.211055661726951	188.108874928159	yes	no
M12	C0	R1	lambda	28	41	37	759.60325934894	0	841.825481571163	no	no
M12	C0	R1	kappa	28	41	37	691.775873599081	0	773.998095821303	no	no
M12	C0	R1	delta	28	41	37	622.645790643073	0	704.868012865295	yes	no
M12	C1	R1	lambda	28	40	38	651.382568928234	0	736.074651039671	no	no
M12	C1	R1	kappa	28	40	38	611.948010500188	0	696.640092611625	no	no
M12	C1	R1	delta	28	40	38	582.097121333256	0	666.789203444693	yes	no
M12	C2	R1	lambda	28	39	39	594.499426778049	0	681.675897366285	no	no
M12	C2	R1	kappa	28	39	39	550.149845774374	0	637.326316362609	no	no
M12	C2	R1	delta	28	39	39	483.690377062987	0	570.866847651222	yes	no
M12	C3	R1	lambda	28	39	39	630.235921338087	0	717.412391926322	no	no
M12	C3	R1	kappa	28	39	39	573.841288902674	0	661.017759490909	no	no
M12	C3	R1	delta	28	39	39	575.639826627688	0	662.816297215923	yes	no
M12	C4	R1	lambda	28	38	40	586.971037204149	0	676.646553428338	no	no
M12	C4	R1	kappa	28	38	40	528.132961476862	0	617.808477701051	no	no
M12	C4	R1	delta	28	38	40	480.879918543022	0	570.55543476721	yes	no
M12	C5	R1	lambda	28	35	43	318.057446387357	0	415.319351149262	no	no
M12	C5	R1	kappa	28	35	43	301.998373599941	0	399.260278361846	no	no
M12	C5	R1	delta	28	35	43	334.559786944602	0	431.821691706506	yes	no
M12	C6	R1	lambda	28	29	49	213.917271032616	0	326.765755881101	no	no
M12	C6	R1	kappa	28	29	49	203.275708404323	0	316.124193252808	no	no
M12	C6	R1	delta	28	29	49	191.873510936919	3.33066907387547e-16	304.721995785404	yes	no
M12	C7	R1	lambda	28	29	49	283.086475580086	0	395.93496042857	no	no
M12	C7	R1	kappa	28	29	49	252.700601026861	0	365.549085875346	no	no
M12	C7	R1	delta	28	29	49	309.573683437133	0	422.422168285618	yes	no
M12	C8	R1	lambda	28	23	55	181.81858585424	0	310.830931533253	no	no
M12	C8	R1	kappa	28	23	55	162.107660033129	7.54951656745106e-15	291.120005712142	no	no
M12	C8	R1	delta	28	23	55	172.143293123244	2.22044604925031e-16	301.155638802256	yes	no
M12	C0	R2	lambda	28	31	47	376.03271206241	0	483.623073508193	no	no
M12	C0	R2	kappa	28	31	47	362.812831911233	0	470.403193357016	no	no
M12	C0	R2	delta	28	31	47	346.800833348515	0	454.391194794298	yes	no
M12	C1	R2	lambda	28	30	48	323.584758944628	0	433.796239307166	no	no
M12	C1	R2	kappa	28	30	48	315.847480454669	0	426.058960817207	no	no
M12	C1	R2	delta	28	30	48	320.047160300152	0	430.25864066269	yes	no
M12	C2	R2	lambda	28	29	49	280.395590266904	0	393.244075115388	no	no
M12	C2	R2	kappa	28	29	49	267.667837855943	0	380.516322704428	no	no
M12	C2	R2	delta	28	29	49	245.939684346474	0	358.788169194959	yes	no
M12	C3	R2	lambda	28	29	49	304.715522295871	0	417.564007144356	no	no
M12	C3	R2	kappa	28	29	49	279.712662823338	0	392.561147671823	no	no
M12	C3	R2	delta	28	29	49	316.726125535966	0	429.57461038445	yes	no
M12	C4	R2	lambda	28	28	50	274.996632083428	0	390.498151840267	no	no
M12	C4	R2	kappa	28	28	50	248.448910601661	0	363.9504303585	no	no
M12	C4	R2	delta	28	28	50	242.862616689834	0	358.364136446673	yes	no
M12	C5	R2	lambda	28	25	53	127.448708490718	1.0830352836777e-08	251.006990699307	no	no
M12	C5	R2	kappa	28	25	53	129.592470528031	5.48246559262111e-09	253.15075273662	no	no
M12	C5	R2	delta	28	25	53	138.563649858173	2.97432745099968e-10	262.121932066762	yes	no
M12	C6	R2	lambda	28	19	59	61.7258782109184	0.0088096797787206	201.850878210918	no	no
M12	C6	R2	kappa	28	19	59	66.817609855172	0.00265502849581789	206.942609855172	no	no
M12	C6	R2	delta	28	19	59	51.8894985501134	0.0659401030113094	192.014498550113	yes	no
M12	C7	R2	lambda	28	19	59	91.7939463673616	2.40008681196002e-06	231.918946367362	no	no
M12	C7	R2	kappa	28	19	59	82.7205807350653	3.67529341268602e-05	222.845580735065	no	no
M12	C7	R2	delta	28	19	59	120.946030512468	1.40626066347238e-10	261.071030512468	yes	no
M12	C8	R2	lambda	28	13	65	33.0604153107052	0.160352402921189	190.385256075036	no	yes
M12	C8	R2	kappa	28	13	65	31.8709594259859	0.197422652036438	189.195800190317	no	yes
M12	C8	R2	delta	28	13	65	32.9515030820449	0.163509636367801	190.276343846376	yes	no
M3	C0	R1	lambda	29	43	35	781.637442219157	0	858.963023614506	no	no
M3	C0	R1	kappa	29	43	35	701.566425020523	0	778.892006415871	no	no
M3	C0	R1	delta	29	43	35	611.000894519771	0	688.32647591512	yes	no
M3	C1	R1	lambda	29	42	36	683.359178224246	0	763.125942072642	no	no
M3	C1	R1	kappa	29	42	36	616.030077902254	0	695.79684175065	no	no
M3	C1	R1	delta	29	42	36	582.431869412892	0	662.198633261289	yes	no
M3	C2	R1	lambda	29	41	37	627.860197994703	0	710.082420216925	no	no
M3	C2	R1	kappa	29	41	37	563.088375481413	0	645.310597703635	no	no
M3	C2	R1	delta	29	41	37	499.92290915958	0	582.145131381802	yes	no
M3	C3	R1	lambda	29	41	37	666.560491924158	0	748.78271414638	no	no
M3	C3	R1	kappa	29	41	37	590.055701510457	0	672.277923732679	no	no
M3	C3	R1	delta	29	41	37	575.345086397337	0	657.56730861956	yes	no
M3	C4	R1	lambda	29	40	38	623.307188649485	0	707.999270760922	no	no
M3	C4	R1	kappa	29	40	38	543.674006630692	0	628.366088742129	no	no
M3	C4	R1	delta	29	40	38	479.625301547168	0	564.317383658605	yes	no
M3	C5	R1	lambda	29	37	41	336.422732556735	0	428.612081669161	no	no
M3	C5	R1	kappa	29	37	41	292.216509822657	0	384.405858935083	no	no
M3	C5	R1	delta	29	37	41	334.287798142759	0	426.477147255185	yes	no
M3	C6	R1	lambda	29	31	47	233.583538519098	0	341.173899964881	no	no
M3	C6	R1	kappa	29	31	47	204.117715551064	0	311.708076996847	no	no
M3	C6	R1	delta	29	31	47	184.817110103844	3.81916720471054e-14	292.407471549627	yes	no
M3	C7	R1	lambda	29	31	47	303.482447264318	0	411.072808710101	no	no
M3	C7	R1	kappa	29	31	47	243.092556726441	0	350.682918172224	no	no
M3	C7	R1	delta	29	31	47	285.472045463821	0	393.062406909604	yes	no
M3	C8	R1	lambda	29	25	53	201.720700717096	0	325.278982925685	no	no
M3	C8	R1	kappa	29	25	53	155.328460385237	1.00131014590943e-12	278.886742593826	no	no
M3	C8	R1	delta	29	25	53	136.075472350571	6.74205580253329e-10	259.63375455916	yes	no
M3	C0	R2	lambda	29	33	45	395.174229335828	0	497.569438916667	no	no
M3	C0	R2	kappa	29	33	45	386.416604235753	0	488.811813816591	no	no
M3	C0	R2	delta	29	33	45	399.989991999986	0	502.385201580825	yes	no
M3	C1	R2	lambda	29	32	46	349.721673002297	0	454.706657987282	no	no
M3	C1	R2	kappa	29	32	46	340.467802707328	0	445.452787692313	no	no
M3	C1	R2	delta	29	32	46	381.172325572492	0	486.157310557477	yes	no
M3	C2	R2	lambda	29	31	47	306.924029277601	0	414.514390723384	no	no
M3	C2	R2	kappa	29	31	47	298.882343680118	0	406.472705125901	no	no
M3	C2	R2	delta	29	31	47	328.251060403188	0	435.841421848971	yes	no
M3	C3	R2	lambda	29	31	47	333.801046664521	0	441.391408110304	no	no
M3	C3	R2	kappa	29	31	47	315.361786855512	0	422.952148301295	no	no
M3	C3	R2	delta	29	31	47	376.224718960521	0	483.815080406304	yes	no
M3	C4	R2	lambda	29	30	48	304.476350619133	0	414.687830981671	no	no
M3	C4	R2	kappa	29	30	48	283.796077225416	0	394.007557587954	no	no
M3	C4	R2	delta	29	30	48	309.495185529427	0	419.706665891965	yes	no
M3	C5	R2	lambda	29	27	51	140.72836809313	1.15272613676609e-09	258.899099800447	no	no
M3	C5	R2	kappa	29	27	51	132.326712552602	1.60839481733177e-08	250.497444259919	no	no
M3	C5	R2	delta	29	27	51	169.806332572177	6.75015598972095e-14	287.977064279494	yes	no
M3	C6	R2	lambda	29	21	57	77.6092969749173	0.000681275706788109	212.143458465601	no	no
M3	C6	R2	kappa	29	21	57	77.4105039287122	0.000716494032280579	211.944665419395	no	no
M3	C6	R2	delta	29	21	57	80.2091727444235	0.000348736656561877	214.743334235107	yes	no
M3	C7	R2	lambda	29	21	57	105.238336293286	2.42549115458957e-07	239.77249778397	no	no
M3	C7	R2	kappa	29	21	57	84.4415119360094	0.000112694217305975	218.975673426693	no	no
M3	C7	R2	delta	29	21	57	125.952579542343	2.56280774380002e-10	260.486741033026	yes	no
M3	C8	R2	lambda	29	15	63	48.4578635146496	0.0178367244013374	199.976850856422	no	no
M3	C8	R2	kappa	29	15	63	37.487044143735	0.163368578861295	189.006031485507	no	yes
M3	C8	R2	delta	29	15	63	35.4027598958138	0.228280961490721	186.921747237586	yes	no
M8	C0	R1	lambda	29	42	36	768.406502313648	0	848.173266162045	no	no
M8	C0	R1	kappa	29	42	36	698.021925778998	0	777.788689627395	no	no
M8	C0	R1	delta	29	42	36	613.00342075312	0	692.770184601516	yes	no
M8	C1	R1	lambda	29	41	37	670.128238318782	0	752.350460541004	no	no
M8	C1	R1	kappa	29	41	37	612.485578660696	0	694.707800882918	no	no
M8	C1	R1	delta	29	41	37	584.434395646241	0	666.656617868463	yes	no
M8	C2	R1	lambda	29	40	38	614.629258089249	0	699.321340200686	no	no
M8	C2	R1	kappa	29	40	38	559.543876239857	0	644.235958351293	no	no
M8	C2	R1	delta	29	40	38	501.925435392929	0	586.617517504366	yes	no
M8	C3	R1	lambda	29	40	38	653.32955201866	0	738.021634130097	no	no
M8	C3	R1	kappa	29	40	38	586.511202268933	0	671.203284380369	no	no
M8	C3	R1	delta	29	40	38	577.347612630687	0	662.039694742123	yes	no
M8	C4	R1	lambda	29	39	39	610.076248743987	0	697.252719332223	no	no
M8	C4	R1	kappa	29	39	39	540.129507389168	0	627.305977977403	no	no
M8	C4	R1	delta	29	39	39	481.627827780517	0	568.804298368752	yes	no
M8	C5	R1	lambda	29	36	42	323.191792651271	0	417.909893541478	no	no
M8	C5	R1	kappa	29	36	42	288.6720105811	0	383.390111471307	no	no
M8	C5	R1	delta	29	36	42	336.290324376108	0	431.008425266316	yes	no
M8	C6	R1	lambda	29	30	48	220.352598613644	0	330.564078976182	no	no
M8	C6	R1	kappa	29	30	48	200.573216309508	0	310.784696672045	no	no
M8	C6	R1	delta	29	30	48	186.819636337193	6.10622663543836e-15	297.031116699731	yes	no
M8	C7	R1	lambda	29	30	48	290.25150735882	0	400.462987721358	no	no
M8	C7	R1	kappa	29	30	48	239.548057484916	0	349.759537847454	no	no
M8	C7	R1	delta	29	30	48	287.47457169717	0	397.686052059708	yes	no
M8	C8	R1	lambda	29	24	54	188.489760811599	0	314.766683888522	no	no
M8	C8	R1	kappa	29	24	54	151.783961143713	1.06159525614657e-12	278.060884220636	no	no
M8	C8	R1	delta	29	24	54	138.07799858392	1.18843823671e-10	264.354921660843	yes	no
M8	C0	R2	lambda	29	32	46	381.943289430319	0	486.928274415304	no	no
M8	C0	R2	kappa	29	32	46	382.872104994229	0	487.857089979214	no	no
M8	C0	R2	delta	29	32	46	401.992518233335	0	506.97750321832	yes	no
M8	C1	R2	lambda	29	31	47	336.490733096833	0	444.081094542616	no	no
M8	C1	R2	kappa	29	31	47	336.923303465771	0	444.513664911554	no	no
M8	C1	R2	delta	29	31	47	383.174851805841	0	490.765213251624	yes	no
M8	C2	R2	lambda	29	30	48	293.693089372148	0	403.904569734685	no	no
M8	C2	R2	kappa	29	30	48	295.337844438562	0	405.549324801099	no	no
M8	C2	R2	delta	29	30	48	330.253586636537	0	440.465066999075	yes	no
M8	C3	R2	lambda	29	30	48	320.570106759024	0	430.781587121562	no	no
M8	C3	R2	kappa	29	30	48	311.817287613988	0	422.028767976526	no	no
M8	C3	R2	delta	29	30	48	378.22724519387	0	488.438725556407	yes	no
M8	C4	R2	lambda	29	29	49	291.245410713636	0	404.093895562121	no	no
M8	C4	R2	kappa	29	29	49	280.251577983892	0	393.100062832377	no	no
M8	C4	R2	delta	29	29	49	311.497711762776	0	424.346196611261	yes	no
M8	C5	R2	lambda	29	26	52	127.497428187665	2.7860739826302e-08	248.353697300815	no	no
M8	C5	R2	kappa	29	26	52	128.782213311045	1.87190438705187e-08	249.638482424194	no	no
M8	C5	R2	delta	29	26	52	171.808858805526	9.99200722162641e-15	292.665127918676	yes	no
M8	C6	R2	lambda	29	20	58	64.3783570694638	0.00859099261855967	201.699229343607	no	no
M8	C6	R2	kappa	29	20	58	73.8660046871561	0.000888787509413458	211.186876961299	no	no
M8	C6	R2	delta	29	20	58	82.2116989777725	9.59344957930375e-05	219.532571251916	yes	no
M8	C7	R2	lambda	29	20	58	92.0073963877891	5.62540452597737e-06	229.328268661932	no	no
M8	C7	R2	kappa	29	20	58	80.8970126944851	0.000137954721411648	218.217884968628	no	no
M8	C7	R2	delta	29	20	58	127.955105775692	3.92224031031674e-11	265.275978049835	yes	no
M8	C8	R2	lambda	29	14	64	35.2269236091523	0.163357777828999	189.639622021851	no	yes
M8	C8	R2	kappa	29	14	64	33.9425449022106	0.202771355018576	188.355243314909	no	yes
M8	C8	R2	delta	29	14	64	37.4052861291629	0.110188722267421	191.817984541861	yes	no
M12	C0	R1	lambda	29	41	37	767.296041335698	0	849.518263557921	no	no
M12	C0	R1	kappa	29	41	37	695.831816727749	0	778.054038949971	no	no
M12	C0	R1	delta	29	41	37	606.492024118235	0	688.714246340457	yes	no
M12	C1	R1	lambda	29	40	38	669.017777340832	0	753.709859452269	no	no
M12	C1	R1	kappa	29	40	38	610.295469609446	0	694.987551720883	no	no
M12	C1	R1	delta	29	40	38	577.922999011356	0	662.615081122793	yes	no
M12	C2	R1	lambda	29	39	39	613.518797111289	0	700.695267699524	no	no
M12	C2	R1	kappa	29	39	39	557.353767188605	0	644.53023777684	no	no
M12	C2	R1	delta	29	39	39	495.414038758044	0	582.59050934628	yes	no
M12	C3	R1	lambda	29	39	39	652.219091040709	0	739.395561628944	no	no
M12	C3	R1	kappa	29	39	39	584.321093217683	0	671.497563805918	no	no
M12	C3	R1	delta	29	39	39	570.836215995802	0	658.012686584037	yes	no
M12	C4	R1	lambda	29	38	40	608.965787766036	0	698.641303990224	no	no
M12	C4	R1	kappa	29	38	40	537.939398337918	0	627.614914562107	no	no
M12	C4	R1	delta	29	38	40	475.116431145632	0	564.791947369821	yes	no
M12	C5	R1	lambda	29	35	43	322.081331673321	0	419.343236435226	no	no
M12	C5	R1	kappa	29	35	43	286.48190152985	0	383.743806291755	no	no
M12	C5	R1	delta	29	35	43	329.778927741223	0	427.040832503128	yes	no
M12	C6	R1	lambda	29	29	49	219.242137635684	0	332.090622484169	no	no
M12	C6	R1	kappa	29	29	49	198.383107258256	0	311.231592106741	no	no
M12	C6	R1	delta	29	29	49	180.308239702308	1.82076576038526e-14	293.156724550793	yes	no
M12	C7	R1	lambda	29	29	49	289.141046380869	0	401.989531229354	no	no
M12	C7	R1	kappa	29	29	49	237.357948433666	0	350.206433282151	no	no
M12	C7	R1	delta	29	29	49	280.963175062286	0	393.81165991077	yes	no
M12	C8	R1	lambda	29	23	55	187.379299833647	0	316.39164551266	no	no
M12	C8	R1	kappa	29	23	55	149.593852092463	6.89892587502072e-13	278.606197771475	no	no
M12	C8	R1	delta	29	23	55	131.566601949036	3.55309448529795e-10	260.578947628048	yes	no
M12	C0	R2	lambda	29	31	47	380.832828452369	0	488.423189898153	no	no
M12	C0	R2	kappa	29	31	47	380.681995942979	0	488.272357388762	no	no
M12	C0	R2	delta	29	31	47	395.48112159845	0	503.071483044234	yes	no
M12	C1	R2	lambda	29	30	48	335.380272118883	0	445.591752481421	no	no
M12	C1	R2	kappa	29	30	48	334.733194414521	0	444.944674777059	no	no
M12	C1	R2	delta	29	30	48	376.663455170956	0	486.874935533494	yes	no
M12	C2	R2	lambda	29	29	49	292.582628394187	0	405.431113242672	no	no
M12	C2	R2	kappa	29	29	49	293.14773538731	0	405.996220235795	no	no
M12	C2	R2	delta	29	29	49	323.742190001653	0	436.590674850137	yes	no
M12	C3	R2	lambda	29	29	49	319.459645781072	0	432.308130629557	no	no
M12	C3	R2	kappa	29	29	49	309.627178562738	0	422.475663411223	no	no
M12	C3	R2	delta	29	29	49	371.715848558985	0	484.56433340747	yes	no
M12	C4	R2	lambda	29	28	50	290.134949735684	0	405.636469492523	no	no
M12	C4	R2	kappa	29	28	50	278.061468932642	0	393.562988689481	no	no
M12	C4	R2	delta	29	28	50	304.986315127892	0	420.487834884731	yes	no
M12	C5	R2	lambda	29	25	53	126.386967209716	1.51374854873154e-08	249.945249418305	no	no
M12	C5	R2	kappa	29	25	53	126.592104259795	1.41909926032469e-08	250.150386468384	no	no
M12	C5	R2	delta	29	25	53	165.297462170642	2.97539770599542e-14	288.855744379231	yes	no
M12	C6	R2	lambda	29	19	59	63.2678960915033	0.00618947304026241	203.392896091503	no	no
M12	C6	R2	kappa	29	19	59	71.6758956359045	0.00077711251272683	211.800895635905	no	no
M12	C6	R2	delta	29	19	59	75.7003023428878	0.00026570657030045	215.825302342888	yes	no
M12	C7	R2	lambda	29	19	59	90.8969354098373	3.16770293562474e-06	231.021935409837	no	no
M12	C7	R2	kappa	29	19	59	78.7069036432352	0.00011567856168937	218.831903643235	no	no
M12	C7	R2	delta	29	19	59	121.443709140807	1.17866161275515e-10	261.568709140807	yes	no
M12	C8	R2	lambda	29	13	65	34.1164626312005	0.132117022668139	191.441303395532	no	yes
M12	C8	R2	kappa	29	13	65	31.7524358509607	0.201434074774374	189.077276615292	no	yes
M12	C8	R2	delta	29	13	65	30.8938894942782	0.232245003650421	188.218730258609	yes	no
M3	C0	R1	lambda	30	43	35	769.760488893282	0	847.086070288631	no	no
M3	C0	R1	kappa	30	43	35	690.926802098121	0	768.25238349347	no	no
M3	C0	R1	delta	30	43	35	605.080924293314	0	682.406505688662	yes	no
M3	C1	R1	lambda	30	42	36	673.960833848405	0	753.727597696801	no	no
M3	C1	R1	kappa	30	42	36	636.881950171338	0	716.648714019734	no	no
M3	C1	R1	delta	30	42	36	592.722106500626	0	672.488870349022	yes	no
M3	C2	R1	lambda	30	41	37	623.89230628743	0	706.114528509652	no	no
M3	C2	R1	kappa	30	41	37	582.297359681658	0	664.51958190388	no	no
M3	C2	R1	delta	30	41	37	528.654481358072	0	610.876703580294	yes	no
M3	C3	R1	lambda	30	41	37	655.295495765764	0	737.517717987987	no	no
M3	C3	R1	kappa	30	41	37	603.344740288782	0	685.566962511004	no	no
M3	C3	R1	delta	30	41	37	564.264811820775	0	646.487034042997	yes	no
M3	C4	R1	lambda	30	40	38	613.411782978718	0	698.103865090155	no	no
M3	C4	R1	kappa	30	40	38	564.424394368219	0	649.116476479656	no	no
M3	C4	R1	delta	30	40	38	527.279867160326	0	611.971949271763	yes	no
M3	C5	R1	lambda	30	37	41	322.649385771317	0	414.838734883743	no	no
M3	C5	R1	kappa	30	37	41	305.240201352094	0	397.42955046452	no	no
M3	C5	R1	delta	30	37	41	378.173179702821	0	470.362528815247	yes	no
M3	C6	R1	lambda	30	31	47	223.856021847382	0	331.446383293165	no	no
M3	C6	R1	kappa	30	31	47	208.089464028303	0	315.679825474086	no	no
M3	C6	R1	delta	30	31	47	193.753423839136	1.77635683940025e-15	301.343785284919	yes	no
M3	C7	R1	lambda	30	31	47	290.962794202166	0	398.553155647949	no	no
M3	C7	R1	kappa	30	31	47	257.914896549445	0	365.505257995228	no	no
M3	C7	R1	delta	30	31	47	293.109554518608	0	400.699915964391	yes	no
M3	C8	R1	lambda	30	25	53	191.193189763621	0	314.75147197221	no	no
M3	C8	R1	kappa	30	25	53	167.872965719158	1.17683640610267e-14	291.431247927746	no	no
M3	C8	R1	delta	30	25	53	158.317601251361	3.521627434111e-13	281.87588345995	yes	no
M3	C0	R2	lambda	30	33	45	391.922515342905	0	494.317724923743	no	no
M3	C0	R2	kappa	30	33	45	366.252950113168	0	468.648159694006	no	no
M3	C0	R2	delta	30	33	45	416.568906661665	0	518.964116242503	yes	no
M3	C1	R2	lambda	30	32	46	348.076094615448	0	453.061079600433	no	no
M3	C1	R2	kappa	30	32	46	339.285646545076	0	444.270631530061	no	no
M3	C1	R2	delta	30	32	46	403.569349078399	0	508.554334063384	yes	no
M3	C2	R2	lambda	30	31	47	310.292477784621	0	417.882839230405	no	no
M3	C2	R2	kappa	30	31	47	297.051729570653	0	404.642091016436	no	no
M3	C2	R2	delta	30	31	47	349.187921195834	0	456.778282641617	yes	no
M3	C3	R2	lambda	30	31	47	330.513491210888	0	438.103852656671	no	no
M3	C3	R2	kappa	30	31	47	307.261011977202	0	414.851373422985	no	no
M3	C3	R2	delta	30	31	47	378.538001111472	0	486.128362557255	yes	no
M3	C4	R2	lambda	30	30	48	301.728483308953	0	411.93996367149	no	no
M3	C4	R2	kappa	30	30	48	281.419207508492	0	391.63068787103	no	no
M3	C4	R2	delta	30	30	48	346.567251614891	0	456.778731977428	yes	no
M3	C5	R2	lambda	30	27	51	135.594918824883	5.83377401941476e-09	253.7656505322	no	no
M3	C5	R2	kappa	30	27	51	132.500649850432	1.52444837864252e-08	250.671381557749	no	no
M3	C5	R2	delta	30	27	51	219.738414665246	0	337.909146372563	yes	no
M3	C6	R2	lambda	30	21	57	73.6112351661498	0.00183480135113423	208.145396656833	no	no
M3	C6	R2	kappa	30	21	57	70.7228290299506	0.00363654321705575	205.256990520634	no	no
M3	C6	R2	delta	30	21	57	74.1075674160713	0.00162683826579857	208.641728906755	yes	no
M3	C7	R2	lambda	30	21	57	103.747039763899	3.87419680891732e-07	238.281201254582	no	no
M3	C7	R2	kappa	30	21	57	88.1433794987599	4.04234623399002e-05	222.677540989443	no	no
M3	C7	R2	delta	30	21	57	143.638037212649	4.86166662483356e-13	278.172198703332	yes	no
M3	C8	R2	lambda	30	15	63	45.7218395952099	0.033024628003314	197.240826936982	no	no
M3	C8	R2	kappa	30	15	63	37.2434186646985	0.170155316745516	188.762406006471	no	yes
M3	C8	R2	delta	30	15	63	37.7429827180006	0.156460682637115	189.261970059773	yes	no
M8	C0	R1	lambda	30	42	36	756.529549113368	0	836.296312961765	no	no
M8	C0	R1	kappa	30	42	36	686.000987699867	0	765.767751548264	no	no
M8	C0	R1	delta	30	42	36	626.255441720804	0	706.022205569201	yes	no
M8	C1	R1	lambda	30	41	37	660.729894068562	0	742.952116290784	no	no
M8	C1	R1	kappa	30	41	37	631.95613577308	0	714.178357995302	no	no
M8	C1	R1	delta	30	41	37	613.896623928117	0	696.118846150339	yes	no
M8	C2	R1	lambda	30	40	38	610.661366507584	0	695.353448619021	no	no
M8	C2	R1	kappa	30	40	38	577.371545283406	0	662.063627394843	no	no
M8	C2	R1	delta	30	40	38	549.828998785562	0	634.521080896999	yes	no
M8	C3	R1	lambda	30	40	38	642.064555985881	0	726.756638097319	no	no
M8	C3	R1	kappa	30	40	38	598.418925890536	0	683.111008001973	no	no
M8	C3	R1	delta	30	40	38	585.439329248265	0	670.131411359702	yes	no
M8	C4	R1	lambda	30	39	39	600.180843198836	0	687.357313787071	no	no
M8	C4	R1	kappa	30	39	39	559.498579969974	0	646.675050558209	no	no
M8	C4	R1	delta	30	39	39	548.454384587817	0	635.630855176052	yes	no
M8	C5	R1	lambda	30	36	42	309.418445991474	0	404.136546881682	no	no
M8	C5	R1	kappa	30	36	42	300.314386953836	0	395.032487844044	no	no
M8	C5	R1	delta	30	36	42	399.347697130312	0	494.065798020519	yes	no
M8	C6	R1	lambda	30	30	48	210.625082067536	0	320.836562430074	no	no
M8	C6	R1	kappa	30	30	48	203.163649630052	0	313.37512999259	no	no
M8	C6	R1	delta	30	30	48	214.927941266627	0	325.139421629164	yes	no
M8	C7	R1	lambda	30	30	48	277.731854422283	0	387.943334784821	no	no
M8	C7	R1	kappa	30	30	48	252.989082151199	0	363.200562513737	no	no
M8	C7	R1	delta	30	30	48	314.284071946099	0	424.495552308636	yes	no
M8	C8	R1	lambda	30	24	54	177.962249983738	1.11022302462516e-16	304.239173060661	no	no
M8	C8	R1	kappa	30	24	54	162.947151320912	1.98729921407903e-14	289.224074397835	no	no
M8	C8	R1	delta	30	24	54	179.492118678852	0	305.769041755775	yes	no
M8	C0	R2	lambda	30	32	46	378.691575562991	0	483.676560547976	no	no
M8	C0	R2	kappa	30	32	46	361.327135714914	0	466.312120699899	no	no
M8	C0	R2	delta	30	32	46	437.743424089156	0	542.728409074141	yes	no
M8	C1	R2	lambda	30	31	47	334.845154835605	0	442.435516281388	no	no
M8	C1	R2	kappa	30	31	47	334.359832146818	0	441.950193592601	no	no
M8	C1	R2	delta	30	31	47	424.74386650589	0	532.334227951673	yes	no
M8	C2	R2	lambda	30	30	48	297.061538004776	0	407.273018367313	no	no
M8	C2	R2	kappa	30	30	48	292.125915172401	0	402.337395534939	no	no
M8	C2	R2	delta	30	30	48	370.362438623325	0	480.573918985862	yes	no
M8	C3	R2	lambda	30	30	48	317.282551431005	0	427.494031793543	no	no
M8	C3	R2	kappa	30	30	48	302.335197578957	0	412.546677941494	no	no
M8	C3	R2	delta	30	30	48	399.712518538963	0	509.923998901501	yes	no
M8	C4	R2	lambda	30	29	49	288.49754352907	0	401.346028377555	no	no
M8	C4	R2	kappa	30	29	49	276.493393110247	0	389.341877958732	no	no
M8	C4	R2	delta	30	29	49	367.741769042381	0	480.590253890866	yes	no
M8	C5	R2	lambda	30	26	52	122.36397904504	1.3320231939673e-07	243.22024815819	no	no
M8	C5	R2	kappa	30	26	52	127.574835452175	2.72029641035232e-08	248.431104565325	no	no
M8	C5	R2	delta	30	26	52	240.912932092737	0	361.769201205887	yes	no
M8	C6	R2	lambda	30	20	58	60.3802953863039	0.020231518235403	197.701167660447	no	no
M8	C6	R2	kappa	30	20	58	65.7970146316994	0.00624427236196867	203.117886905843	no	no
M8	C6	R2	delta	30	20	58	95.2820848435621	2.08115648492324e-06	232.602957117705	yes	no
M8	C7	R2	lambda	30	20	58	90.5160999840163	8.78366912793194e-06	227.83697225816	no	no
M8	C7	R2	kappa	30	20	58	83.2175651005142	7.2441315501437e-05	220.538437374658	no	no
M8	C7	R2	delta	30	20	58	164.812554640139	0	302.133426914283	yes	no
M8	C8	R2	lambda	30	14	64	32.4908998153272	0.254996387756168	186.903598228026	no	yes
M8	C8	R2	kappa	30	14	64	32.3176042664528	0.261779325391257	186.730302679151	no	yes
M8	C8	R2	delta	30	14	64	58.9175001454914	0.000558928752215304	213.33019855819	yes	no
M12	C0	R1	lambda	30	41	37	755.419088157752	0	837.641310379975	no	no
M12	C0	R1	kappa	30	41	37	683.915601701275	0	766.137823923497	no	no
M12	C0	R1	delta	30	41	37	596.721928702457	0	678.944150924679	yes	no
M12	C1	R1	lambda	30	40	38	659.619433112946	0	744.311515224383	no	no
M12	C1	R1	kappa	30	40	38	629.870749774488	0	714.562831885925	no	no
M12	C1	R1	delta	30	40	38	584.363110909769	0	669.055193021206	yes	no
M12	C2	R1	lambda	30	39	39	609.550905551971	0	696.727376140206	no	no
M12	C2	R1	kappa	30	39	39	575.286159284808	0	662.462629873043	no	no
M12	C2	R1	delta	30	39	39	520.295485767215	0	607.47195635545	yes	no
M12	C3	R1	lambda	30	39	39	640.954095030245	0	728.13056561848	no	no
M12	C3	R1	kappa	30	39	39	596.333539891932	0	683.510010480167	no	no
M12	C3	R1	delta	30	39	39	555.905816229918	0	643.082286818153	yes	no
M12	C4	R1	lambda	30	38	40	599.070382243199	0	688.745898467388	no	no
M12	C4	R1	kappa	30	38	40	557.41319397137	0	647.088710195558	no	no
M12	C4	R1	delta	30	38	40	518.920871569469	0	608.596387793658	yes	no
M12	C5	R1	lambda	30	35	43	308.307985035858	0	405.569889797763	no	no
M12	C5	R1	kappa	30	35	43	298.229000955244	0	395.490905717149	no	no
M12	C5	R1	delta	30	35	43	369.814184111964	0	467.076088873869	yes	no
M12	C6	R1	lambda	30	29	49	209.514621111924	0	322.363105960408	no	no
M12	C6	R1	kappa	30	29	49	201.078263631454	0	313.926748479938	no	no
M12	C6	R1	delta	30	29	49	185.394428248279	3.10862446895044e-15	298.242913096764	yes	no
M12	C7	R1	lambda	30	29	49	276.621393466646	0	389.469878315131	no	no
M12	C7	R1	kappa	30	29	49	250.903696152595	0	363.75218100108	no	no
M12	C7	R1	delta	30	29	49	284.750558927751	0	397.599043776236	yes	no
M12	C8	R1	lambda	30	23	55	176.851789028102	0	305.864134707114	no	no
M12	C8	R1	kappa	30	23	55	160.861765322308	1.18793863634892e-14	289.87411100132	no	no
M12	C8	R1	delta	30	23	55	149.958605660504	6.0595972684041e-13	278.970951339517	yes	no
M12	C0	R2	lambda	30	31	47	377.581114607375	0	485.171476053158	no	no
M12	C0	R2	kappa	30	31	47	359.241749716322	0	466.832111162105	no	no
M12	C0	R2	delta	30	31	47	408.209911070808	0	515.800272516591	yes	no
M12	C1	R2	lambda	30	30	48	333.734693879989	0	443.946174242527	no	no
M12	C1	R2	kappa	30	30	48	332.274446148226	0	442.485926510764	no	no
M12	C1	R2	delta	30	30	48	395.210353487542	0	505.42183385008	yes	no
M12	C2	R2	lambda	30	29	49	295.951077049163	0	408.799561897648	no	no
M12	C2	R2	kappa	30	29	49	290.040529173803	0	402.889014022288	no	no
M12	C2	R2	delta	30	29	49	340.828925604977	0	453.677410453462	yes	no
M12	C3	R2	lambda	30	29	49	316.172090475369	0	429.020575323854	no	no
M12	C3	R2	kappa	30	29	49	300.249811580352	0	413.098296428837	no	no
M12	C3	R2	delta	30	29	49	370.179005520615	0	483.0274903691	yes	no
M12	C4	R2	lambda	30	28	50	287.387082573433	0	402.888602330272	no	no
M12	C4	R2	kappa	30	28	50	274.408007111643	0	389.909526868482	no	no
M12	C4	R2	delta	30	28	50	338.208256024034	0	453.709775780873	yes	no
M12	C5	R2	lambda	30	25	53	121.253518089424	7.46674813090209e-08	244.811800298013	no	no
M12	C5	R2	kappa	30	25	53	125.489449453583	2.00647506387597e-08	249.047731662172	no	no
M12	C5	R2	delta	30	25	53	211.37941907439	0	334.937701282979	yes	no
M12	C6	R2	lambda	30	19	59	59.269834430691	0.0151575160087353	199.394834430691	no	no
M12	C6	R2	kappa	30	19	59	63.7116286331009	0.00558217580430942	203.836628633101	no	no
M12	C6	R2	delta	30	19	59	65.7485718252145	0.00344231928758632	205.873571825214	yes	no
M12	C7	R2	lambda	30	19	59	89.4056390283797	5.00669032310608e-06	229.53063902838	no	no
M12	C7	R2	kappa	30	19	59	81.1321791019102	5.81348876970145e-05	221.25717910191	no	no
M12	C7	R2	delta	30	19	59	135.279041621792	7.81930076243498e-13	275.404041621792	yes	no
M12	C8	R2	lambda	30	13	65	31.3804388596906	0.214404684214969	188.705279624022	no	yes
M12	C8	R2	kappa	30	13	65	30.2322182678488	0.258102293573126	187.55705903218	no	yes
M12	C8	R2	delta	30	13	65	29.3839871271438	0.293911914264085	186.708827891475	yes	no
M3	C0	R1	lambda	31	43	35	779.219013369142	0	856.544594764491	no	no
M3	C0	R1	kappa	31	43	35	710.296494362376	0	787.622075757724	no	no
M3	C0	R1	delta	31	43	35	622.833550352974	0	700.159131748323	yes	no
M3	C1	R1	lambda	31	42	36	689.165133701824	0	768.931897550221	no	no
M3	C1	R1	kappa	31	42	36	628.93338724214	0	708.700151090536	no	no
M3	C1	R1	delta	31	42	36	560.712509191468	0	640.479273039864	yes	no
M3	C2	R1	lambda	31	41	37	633.254384317502	0	715.476606539724	no	no
M3	C2	R1	kappa	31	41	37	571.286461540809	0	653.508683763031	no	no
M3	C2	R1	delta	31	41	37	475.374514991576	0	557.596737213798	yes	no
M3	C3	R1	lambda	31	41	37	668.396266089833	0	750.618488312055	no	no
M3	C3	R1	kappa	31	41	37	582.825608959474	0	665.047831181697	no	no
M3	C3	R1	delta	31	41	37	557.817638613003	0	640.039860835225	yes	no
M3	C4	R1	lambda	31	40	38	627.048752730263	0	711.7408348417	no	no
M3	C4	R1	kappa	31	40	38	544.094094840605	0	628.786176952042	no	no
M3	C4	R1	delta	31	40	38	473.256966580675	0	557.949048692112	yes	no
M3	C5	R1	lambda	31	37	41	330.461295904192	0	422.650645016618	no	no
M3	C5	R1	kappa	31	37	41	292.28400742404	0	384.473356536466	no	no
M3	C5	R1	delta	31	37	41	309.63995822342	0	401.829307335846	yes	no
M3	C6	R1	lambda	31	31	47	227.677245055727	0	335.26760650151	no	no
M3	C6	R1	kappa	31	31	47	203.242294737759	1.11022302462516e-16	310.832656183542	no	no
M3	C6	R1	delta	31	31	47	193.761090675261	1.77635683940025e-15	301.351452121044	yes	no
M3	C7	R1	lambda	31	31	47	294.115160853599	0	401.705522299382	no	no
M3	C7	R1	kappa	31	31	47	235.735741211406	0	343.32610265719	no	no
M3	C7	R1	delta	31	31	47	291.289730459859	0	398.880091905643	yes	no
M3	C8	R1	lambda	31	25	53	195.104401272008	0	318.662683480597	no	no
M3	C8	R1	kappa	31	25	53	158.558027114007	3.23630011678233e-13	282.116309322596	no	no
M3	C8	R1	delta	31	25	53	170.169503986332	5.21804821573824e-15	293.727786194921	yes	no
M3	C0	R2	lambda	31	33	45	390.2870495102	0	492.682259091038	no	no
M3	C0	R2	kappa	31	33	45	385.773600161874	0	488.168809742712	no	no
M3	C0	R2	delta	31	33	45	363.535828469991	0	465.931038050829	yes	no
M3	C1	R2	lambda	31	32	46	350.419112711054	0	455.404097696039	no	no
M3	C1	R2	kappa	31	32	46	336.040196923167	0	441.025181908152	no	no
M3	C1	R2	delta	31	32	46	325.052851791342	0	430.037836776327	yes	no
M3	C2	R2	lambda	31	31	47	307.360374637023	0	414.950736082806	no	no
M3	C2	R2	kappa	31	31	47	290.571534030345	0	398.161895476128	no	no
M3	C2	R2	delta	31	31	47	253.507876557476	0	361.098238003259	yes	no
M3	C3	R2	lambda	31	31	47	331.523473001491	0	439.113834447274	no	no
M3	C3	R2	kappa	31	31	47	295.142503902403	0	402.732865348186	no	no
M3	C3	R2	delta	31	31	47	322.420837108273	0	430.011198554056	yes	no
M3	C4	R2	lambda	31	30	48	303.558865879822	0	413.77034624236	no	no
M3	C4	R2	kappa	31	30	48	267.679596141554	0	377.891076504092	no	no
M3	C4	R2	delta	31	30	48	251.508799009174	0	361.720279371712	yes	no
M3	C5	R2	lambda	31	27	51	135.125478772825	6.75463796007136e-09	253.296210480142	no	no
M3	C5	R2	kappa	31	27	51	130.213781639928	3.07402633348275e-08	248.384513347245	no	no
M3	C5	R2	delta	31	27	51	145.735872346382	2.29635310766696e-10	263.906604053699	yes	no
M3	C6	R2	lambda	31	21	57	71.1513035915792	0.00329140622373347	205.685465082262	no	no
M3	C6	R2	kappa	31	21	57	71.41455053901	0.0030948513518495	205.948712029693	no	no
M3	C6	R2	delta	31	21	57	59.9630429561187	0.0355332011575721	194.497204446802	yes	no
M3	C7	R2	lambda	31	21	57	96.5640521792744	3.49600794535831e-06	231.098213669958	no	no
M3	C7	R2	kappa	31	21	57	78.2104717349245	0.000584548988956546	212.744633225608	no	no
M3	C7	R2	delta	31	21	57	126.597887979912	2.05121142293763e-10	261.132049470596	yes	no
M3	C8	R2	lambda	31	15	63	40.9844540018164	0.0871618725162946	192.503441343589	no	yes
M3	C8	R2	kappa	31	15	63	34.0748557490693	0.277850009057101	185.593843090841	no	yes
M3	C8	R2	delta	31	15	63	33.0701454103975	0.319505975113076	184.58913275217	yes	no
M8	C0	R1	lambda	31	42	36	769.495870313528	0	849.262634161925	no	no
M8	C0	R1	kappa	31	42	36	706.470573470864	0	786.237337319261	no	no
M8	C0	R1	delta	31	42	36	625.939469746064	0	705.706233594461	yes	no
M8	C1	R1	lambda	31	41	37	679.441990646224	0	761.664212868446	no	no
M8	C1	R1	kappa	31	41	37	625.107466350632	0	707.329688572855	no	no
M8	C1	R1	delta	31	41	37	563.818428584558	0	646.040650806781	yes	no
M8	C2	R1	lambda	31	40	38	623.531241261911	0	708.223323373348	no	no
M8	C2	R1	kappa	31	40	38	567.460540649301	0	652.152622760738	no	no
M8	C2	R1	delta	31	40	38	478.480434384666	0	563.172516496103	yes	no
M8	C3	R1	lambda	31	40	38	658.673123034384	0	743.365205145821	no	no
M8	C3	R1	kappa	31	40	38	578.999688067947	0	663.691770179384	no	no
M8	C3	R1	delta	31	40	38	560.923558006094	0	645.615640117531	yes	no
M8	C4	R1	lambda	31	39	39	617.325609674814	0	704.502080263049	no	no
M8	C4	R1	kappa	31	39	39	540.268173949078	0	627.444644537313	no	no
M8	C4	R1	delta	31	39	39	476.362885973765	0	563.539356562	yes	no
M8	C5	R1	lambda	31	36	42	320.738152848591	0	415.456253738799	no	no
M8	C5	R1	kappa	31	36	42	288.458086532533	0	383.17618742274	no	no
M8	C5	R1	delta	31	36	42	312.74587761651	0	407.463978506718	yes	no
M8	C6	R1	lambda	31	30	48	217.954102000135	0	328.165582362673	no	no
M8	C6	R1	kappa	31	30	48	199.416373846251	1.11022302462516e-16	309.627854208789	no	no
M8	C6	R1	delta	31	30	48	196.867010068351	2.22044604925031e-16	307.078490430889	yes	no
M8	C7	R1	lambda	31	30	48	284.39201779815	0	394.603498160688	no	no
M8	C7	R1	kappa	31	30	48	231.909820319879	0	342.121300682417	no	no
M8	C7	R1	delta	31	30	48	294.39564985295	0	404.607130215488	yes	no
M8	C8	R1	lambda	31	24	54	185.381258216559	0	311.658181293482	no	no
M8	C8	R1	kappa	31	24	54	154.73210622248	3.75477426928228e-13	281.009029299403	no	no
M8	C8	R1	delta	31	24	54	173.275423379422	4.44089209850063e-16	299.552346456345	yes	no
M8	C0	R2	lambda	31	32	46	380.563906454586	0	485.548891439571	no	no
M8	C0	R2	kappa	31	32	46	381.947679270363	0	486.932664255348	no	no
M8	C0	R2	delta	31	32	46	366.641747863082	0	471.626732848067	yes	no
M8	C1	R2	lambda	31	31	47	340.695969655453	0	448.286331101236	no	no
M8	C1	R2	kappa	31	31	47	332.214276031659	0	439.804637477443	no	no
M8	C1	R2	delta	31	31	47	328.158771184432	0	435.749132630215	yes	no
M8	C2	R2	lambda	31	30	48	297.637231581432	0	407.84871194397	no	no
M8	C2	R2	kappa	31	30	48	286.745613138838	0	396.957093501376	no	no
M8	C2	R2	delta	31	30	48	256.613795950567	0	366.825276313105	yes	no
M8	C3	R2	lambda	31	30	48	321.800329946042	0	432.01181030858	no	no
M8	C3	R2	kappa	31	30	48	291.316583010876	0	401.528063373413	no	no
M8	C3	R2	delta	31	30	48	325.526756501363	0	435.738236863901	yes	no
M8	C4	R2	lambda	31	29	49	293.835722824373	0	406.684207672858	no	no
M8	C4	R2	kappa	31	29	49	263.853675250027	0	376.702160098512	no	no
M8	C4	R2	delta	31	29	49	254.614718402264	0	367.463203250749	yes	no
M8	C5	R2	lambda	31	26	52	125.402335717224	5.30145404242788e-08	246.258604830374	no	no
M8	C5	R2	kappa	31	26	52	126.387860748421	3.92025193418633e-08	247.244129861571	no	no
M8	C5	R2	delta	31	26	52	148.841791739473	2.84935408600973e-11	269.698060852623	yes	no
M8	C6	R2	lambda	31	20	58	61.428160535988	0.0162657478649528	198.749032810131	no	no
M8	C6	R2	kappa	31	20	58	67.5886296475025	0.0041291985053763	204.909501921646	no	no
M8	C6	R2	delta	31	20	58	63.0689623492092	0.0114537876927461	200.389834623352	yes	no
M8	C7	R2	lambda	31	20	58	86.8409091238255	2.58054051767154e-05	224.161781397969	no	no
M8	C7	R2	kappa	31	20	58	74.3845508433972	0.00077847475694004	211.70542311754	no	no
M8	C7	R2	delta	31	20	58	129.703807373003	2.10614858886515e-11	267.024679647146	yes	no
M8	C8	R2	lambda	31	14	64	31.2613109463676	0.305600029522853	185.674009359066	no	yes
M8	C8	R2	kappa	31	14	64	30.248934857542	0.351417854093578	184.66163327024	no	yes
M8	C8	R2	delta	31	14	64	36.176064803488	0.13816899343256	190.588763216186	yes	no
M12	C0	R1	lambda	31	41	37	768.385409338063	0	850.607631560285	no	no
M12	C0	R1	kappa	31	41	37	704.211826024958	0	786.43404824718	no	no
M12	C0	R1	delta	31	41	37	621.723316135559	0	703.945538357782	yes	no
M12	C1	R1	lambda	31	40	38	678.331529670759	0	763.023611782196	no	no
M12	C1	R1	kappa	31	40	38	622.848718904726	0	707.540801016163	no	no
M12	C1	R1	delta	31	40	38	559.602274974054	0	644.294357085491	yes	no
M12	C2	R1	lambda	31	39	39	622.420780286436	0	709.597250874671	no	no
M12	C2	R1	kappa	31	39	39	565.201793203395	0	652.37826379163	no	no
M12	C2	R1	delta	31	39	39	474.264280774161	0	561.440751362397	yes	no
M12	C3	R1	lambda	31	39	39	657.56266205891	0	744.739132647145	no	no
M12	C3	R1	kappa	31	39	39	576.74094062204	0	663.917411210276	no	no
M12	C3	R1	delta	31	39	39	556.707404395589	0	643.883874983824	yes	no
M12	C4	R1	lambda	31	38	40	616.215148699339	0	705.890664923528	no	no
M12	C4	R1	kappa	31	38	40	538.009426503171	0	627.68494272736	no	no
M12	C4	R1	delta	31	38	40	472.14673236326	0	561.822248587449	yes	no
M12	C5	R1	lambda	31	35	43	319.627691873126	0	416.889596635031	no	no
M12	C5	R1	kappa	31	35	43	286.199339086626	0	383.461243848531	no	no
M12	C5	R1	delta	31	35	43	308.529724006005	0	405.79162876791	yes	no
M12	C6	R1	lambda	31	29	49	216.843641024661	0	329.692125873146	no	no
M12	C6	R1	kappa	31	29	49	197.157626400345	0	310.006111248829	no	no
M12	C6	R1	delta	31	29	49	192.650856457846	2.22044604925031e-16	305.499341306331	yes	no
M12	C7	R1	lambda	31	29	49	283.281556822676	0	396.130041671161	no	no
M12	C7	R1	kappa	31	29	49	229.651072873972	0	342.499557722457	no	no
M12	C7	R1	delta	31	29	49	290.179496242445	0	403.02798109093	yes	no
M12	C8	R1	lambda	31	23	55	184.270797241085	0	313.283142920097	no	no
M12	C8	R1	kappa	31	23	55	152.473358776573	2.46913600676635e-13	281.485704455585	no	no
M12	C8	R1	delta	31	23	55	169.059269768917	5.55111512312578e-16	298.07161544793	yes	no
M12	C0	R2	lambda	31	31	47	379.453445479121	0	487.043806924904	no	no
M12	C0	R2	kappa	31	31	47	379.688931824456	0	487.279293270239	no	no
M12	C0	R2	delta	31	31	47	362.425594252577	0	470.01595569836	yes	no
M12	C1	R2	lambda	31	30	48	339.585508679988	0	449.796989042526	no	no
M12	C1	R2	kappa	31	30	48	329.955528585753	0	440.167008948291	no	no
M12	C1	R2	delta	31	30	48	323.942617573927	0	434.154097936465	yes	no
M12	C2	R2	lambda	31	29	49	296.526770605957	0	409.375255454442	no	no
M12	C2	R2	kappa	31	29	49	284.486865692931	0	397.335350541416	no	no
M12	C2	R2	delta	31	29	49	252.397642340062	0	365.246127188547	yes	no
M12	C3	R2	lambda	31	29	49	320.689868970568	0	433.538353819052	no	no
M12	C3	R2	kappa	31	29	49	289.057835564969	0	401.906320413454	no	no
M12	C3	R2	delta	31	29	49	321.310602890859	0	434.159087739343	yes	no
M12	C4	R2	lambda	31	28	50	292.725261848899	0	408.226781605738	no	no
M12	C4	R2	kappa	31	28	50	261.59492780412	0	377.096447560959	no	no
M12	C4	R2	delta	31	28	50	250.398564791759	0	365.900084548598	yes	no
M12	C5	R2	lambda	31	25	53	124.291874741759	2.91705892774274e-08	247.850156950348	no	no
M12	C5	R2	kappa	31	25	53	124.129113302514	3.06875460598377e-08	247.687395511103	no	no
M12	C5	R2	delta	31	25	53	144.625638128968	3.92971211127247e-11	268.183920337557	yes	no
M12	C6	R2	lambda	31	19	59	60.3176995605134	0.012061269953016	200.442699560513	no	no
M12	C6	R2	kappa	31	19	59	65.3298822015958	0.00380664548207821	205.454882201596	no	no
M12	C6	R2	delta	31	19	59	58.8528087387044	0.0165792208348409	198.977808738704	yes	no
M12	C7	R2	lambda	31	19	59	85.730448148351	1.51649950497212e-05	225.855448148351	no	no
M12	C7	R2	kappa	31	19	59	72.1258033974905	0.000690900187843235	212.250803397491	no	no
M12	C7	R2	delta	31	19	59	125.487653762498	2.7784885503479e-11	265.612653762498	yes	no
M12	C8	R2	lambda	31	13	65	30.1508499708931	0.261408590420517	187.475690735224	no	yes
M12	C8	R2	kappa	31	13	65	27.9901874116353	0.358941456195849	185.315028175967	no	yes
M12	C8	R2	delta	31	13	65	31.9599111929832	0.194450378780078	189.284751957314	yes	no
M3	C0	R1	lambda	32	43	35	756.485374841005	0	833.810956236354	yes	no
M3	C0	R1	kappa	32	43	35	678.390399809591	0	755.71598120494	no	no
M3	C0	R1	delta	32	43	35	586.88103890238	0	664.206620297729	yes	no
M3	C1	R1	lambda	32	42	36	668.498188764576	0	748.264952612973	yes	no
M3	C1	R1	kappa	32	42	36	615.05438824172	0	694.821152090117	no	no
M3	C1	R1	delta	32	42	36	565.078925232333	0	644.84568908073	yes	no
M3	C2	R1	lambda	32	41	37	615.783714891618	0	698.005937113841	yes	no
M3	C2	R1	kappa	32	41	37	563.610611253209	0	645.832833475432	no	no
M3	C2	R1	delta	32	41	37	479.109392784816	0	561.331615007038	yes	no
M3	C3	R1	lambda	32	41	37	652.079838672893	0	734.302060895115	yes	no
M3	C3	R1	kappa	32	41	37	585.014348037494	0	667.236570259716	no	no
M3	C3	R1	delta	32	41	37	560.666999773272	0	642.889221995494	yes	no
M3	C4	R1	lambda	32	40	38	608.20395318006	0	692.896035291497	yes	no
M3	C4	R1	kappa	32	40	38	542.467392715661	0	627.159474827098	no	no
M3	C4	R1	delta	32	40	38	476.795381667914	0	561.487463779351	yes	no
M3	C5	R1	lambda	32	37	41	328.066365330815	0	420.255714443241	yes	no
M3	C5	R1	kappa	32	37	41	300.489050242459	0	392.678399354885	no	no
M3	C5	R1	delta	32	37	41	321.977360319704	0	414.16670943213	yes	no
M3	C6	R1	lambda	32	31	47	224.955723694767	0	332.546085140551	yes	no
M3	C6	R1	kappa	32	31	47	204.26735207941	0	311.857713525193	no	no
M3	C6	R1	delta	32	31	47	191.527080911662	3.77475828372553e-15	299.117442357445	yes	no
M3	C7	R1	lambda	32	31	47	296.740625754441	0	404.330987200224	yes	no
M3	C7	R1	kappa	32	31	47	258.579392047976	0	366.169753493759	no	no
M3	C7	R1	delta	32	31	47	308.205754019924	0	415.796115465707	yes	no
M3	C8	R1	lambda	32	25	53	193.630202073615	0	317.188484282204	yes	no
M3	C8	R1	kappa	32	25	53	162.283190353048	8.69304628281498e-14	285.841472561637	no	no
M3	C8	R1	delta	32	25	53	173.460443616735	1.55431223447522e-15	297.018725825324	yes	no
M3	C0	R2	lambda	32	33	45	380.926753455648	0	483.321963036487	yes	no
M3	C0	R2	kappa	32	33	45	359.50321962926	0	461.898429210098	no	no
M3	C0	R2	delta	32	33	45	345.535219035699	0	447.930428616537	yes	no
M3	C1	R2	lambda	32	32	46	338.873000978467	0	443.857985963452	yes	no
M3	C1	R2	kappa	32	32	46	323.10268934166	0	428.087674326645	no	no
M3	C1	R2	delta	32	32	46	330.151096313218	0	435.136081298203	yes	no
M3	C2	R2	lambda	32	31	47	299.949035124088	0	407.539396569871	yes	no
M3	C2	R2	kappa	32	31	47	284.805313155444	0	392.395674601228	no	no
M3	C2	R2	delta	32	31	47	264.0233801849	0	371.613741630683	yes	no
M3	C3	R2	lambda	32	31	47	323.427654090147	0	431.018015535931	yes	no
M3	C3	R2	kappa	32	31	47	294.333512245455	0	401.923873691238	no	no
M3	C3	R2	delta	32	31	47	325.485737845486	0	433.076099291269	yes	no
M3	C4	R2	lambda	32	30	48	293.801485913523	0	404.012966276061	yes	no
M3	C4	R2	kappa	32	30	48	266.660402322726	0	376.871882685264	no	no
M3	C4	R2	delta	32	30	48	262.413896257195	0	372.625376619733	yes	no
M3	C5	R2	lambda	32	27	51	137.851404416156	2.8722200173803e-09	256.022136123474	yes	no
M3	C5	R2	kappa	32	27	51	130.753476401802	2.60684605013495e-08	248.924208109119	no	no
M3	C5	R2	delta	32	27	51	140.945330958038	1.0755770718518e-09	259.116062665355	yes	no
M3	C6	R2	lambda	32	21	57	74.1565472296721	0.00160757126617272	208.690708720355	yes	no
M3	C6	R2	kappa	32	21	57	71.0586655997518	0.0033633165289032	205.592827090435	no	no
M3	C6	R2	delta	32	21	57	56.7459989901379	0.0639241609499277	191.280160480821	yes	no
M3	C7	R2	lambda	32	21	57	105.054129486077	2.57045808638168e-07	239.58829097676	yes	no
M3	C7	R2	kappa	32	21	57	90.9250244835958	1.83166419245318e-05	225.459185974279	no	no
M3	C7	R2	delta	32	21	57	126.511815158233	2.11310857700653e-10	261.045976648916	yes	no
M3	C8	R2	lambda	32	15	63	45.7279315144336	0.0329807749427363	197.246918856206	yes	no
M3	C8	R2	kappa	32	15	63	36.6148306268624	0.188633001876345	188.133817968635	no	yes
M3	C8	R2	delta	32	15	63	40.7041956975783	0.0919298595515767	192.22318303935	yes	no
M8	C0	R1	lambda	32	42	36	743.254434664595	0	823.021198512991	no	no
M8	C0	R1	kappa	32	42	36	673.039853442196	0	752.806617290593	no	no
M8	C0	R1	delta	32	42	36	578.899621168099	0	658.666385016496	yes	no
M8	C1	R1	lambda	32	41	37	655.267248588166	0	737.489470810389	no	no
M8	C1	R1	kappa	32	41	37	609.703841874349	0	691.926064096571	no	no
M8	C1	R1	delta	32	41	37	557.097507498053	0	639.319729720275	yes	no
M8	C2	R1	lambda	32	40	38	602.552774715214	0	687.244856826651	no	no
M8	C2	R1	kappa	32	40	38	558.260064885844	0	642.952146997281	no	no
M8	C2	R1	delta	32	40	38	471.127975050535	0	555.820057161972	yes	no
M8	C3	R1	lambda	32	40	38	638.848898496489	0	723.540980607926	no	no
M8	C3	R1	kappa	32	40	38	579.663801670064	0	664.355883781501	no	no
M8	C3	R1	delta	32	40	38	552.685582038991	0	637.377664150428	yes	no
M8	C4	R1	lambda	32	39	39	594.973013003656	0	682.149483591891	no	no
M8	C4	R1	kappa	32	39	39	537.116846348231	0	624.293316936467	no	no
M8	C4	R1	delta	32	39	39	468.813963933634	0	555.990434521869	yes	no
M8	C5	R1	lambda	32	36	42	314.835425154405	0	409.553526044613	no	no
M8	C5	R1	kappa	32	36	42	295.138503875088	0	389.856604765295	no	no
M8	C5	R1	delta	32	36	42	313.995942585423	0	408.714043475631	yes	no
M8	C6	R1	lambda	32	30	48	211.724783518363	0	321.936263880901	no	no
M8	C6	R1	kappa	32	30	48	198.916805712044	1.11022302462516e-16	309.128286074582	no	no
M8	C6	R1	delta	32	30	48	183.545663177382	1.89848137210902e-14	293.75714353992	yes	no
M8	C7	R1	lambda	32	30	48	283.509685578038	0	393.721165940575	no	no
M8	C7	R1	kappa	32	30	48	253.228845680546	0	363.440326043084	no	no
M8	C7	R1	delta	32	30	48	300.224336285644	0	410.435816648182	yes	no
M8	C8	R1	lambda	32	24	54	180.399261897211	0	306.676184974134	no	no
M8	C8	R1	kappa	32	24	54	156.932643985618	1.71862524211974e-13	283.209567062541	no	no
M8	C8	R1	delta	32	24	54	165.479025882455	7.99360577730113e-15	291.755948959378	yes	no
M8	C0	R2	lambda	32	32	46	367.695813279239	0	472.680798264224	no	no
M8	C0	R2	kappa	32	32	46	354.152673261864	0	459.137658246849	no	no
M8	C0	R2	delta	32	32	46	337.553801301418	0	442.538786286403	yes	no
M8	C1	R2	lambda	32	31	47	325.642060802057	0	433.23242224784	no	no
M8	C1	R2	kappa	32	31	47	317.752142974288	0	425.342504420071	no	no
M8	C1	R2	delta	32	31	47	322.169678578938	0	429.760040024721	yes	no
M8	C2	R2	lambda	32	30	48	286.718094947684	0	396.929575310222	no	no
M8	C2	R2	kappa	32	30	48	279.454766788079	0	389.666247150616	no	no
M8	C2	R2	delta	32	30	48	256.041962450619	0	366.253442813157	yes	no
M8	C3	R2	lambda	32	30	48	310.196713913744	0	420.408194276282	no	no
M8	C3	R2	kappa	32	30	48	288.982965878025	0	399.194446240563	no	no
M8	C3	R2	delta	32	30	48	317.504320111206	0	427.715800473744	yes	no
M8	C4	R2	lambda	32	29	49	280.570545737119	0	393.419030585604	no	no
M8	C4	R2	kappa	32	29	49	261.309855955297	0	374.158340803781	no	no
M8	C4	R2	delta	32	29	49	254.432478522915	0	367.2809633714	yes	no
M8	C5	R2	lambda	32	26	52	124.620464239747	6.72885905883547e-08	245.476733352896	no	no
M8	C5	R2	kappa	32	26	52	125.40293003443	5.30049149016776e-08	246.25919914758	no	no
M8	C5	R2	delta	32	26	52	132.963913223758	5.04899899667066e-09	253.820182336907	yes	no
M8	C6	R2	lambda	32	20	58	60.9256070532679	0.0180704131609296	198.246479327411	no	no
M8	C6	R2	kappa	32	20	58	65.708119232386	0.00637178215026368	203.028991506529	no	no
M8	C6	R2	delta	32	20	58	48.7645812558576	0.16117401977782	186.085453530001	yes	no
M8	C7	R2	lambda	32	20	58	91.8231893096732	5.94520470320603e-06	229.144061583816	no	no
M8	C7	R2	kappa	32	20	58	85.5744781161661	3.71474322549137e-05	222.895350390309	no	no
M8	C7	R2	delta	32	20	58	118.530397423953	1.05363029412331e-09	255.851269698096	yes	no
M8	C8	R2	lambda	32	14	64	32.49699133803	0.254760075191272	186.909689750728	no	yes
M8	C8	R2	kappa	32	14	64	31.2642842594327	0.305470826687202	185.676982672131	no	yes
M8	C8	R2	delta	32	14	64	32.7227779632981	0.246102623269165	187.135476375996	yes	no
M12	C0	R1	lambda	32	41	37	742.143973711106	0	824.366195933329	no	no
M12	C0	R1	kappa	32	41	37	670.927103722277	0	753.149325944499	no	no
M12	C0	R1	delta	32	41	37	576.463166134866	0	658.685388357088	yes	no
M12	C1	R1	lambda	32	40	38	654.156787634678	0	738.848869746115	no	no
M12	C1	R1	kappa	32	40	38	607.59109215443	0	692.283174265867	no	no
M12	C1	R1	delta	32	40	38	554.661052464819	0	639.353134576256	yes	no
M12	C2	R1	lambda	32	39	39	601.44231376172	0	688.618784349955	no	no
M12	C2	R1	kappa	32	39	39	556.147315165919	0	643.323785754154	no	no
M12	C2	R1	delta	32	39	39	468.691520017302	0	555.867990605537	yes	no
M12	C3	R1	lambda	32	39	39	637.738437542988	0	724.914908131223	no	no
M12	C3	R1	kappa	32	39	39	577.551051950152	0	664.727522538387	no	no
M12	C3	R1	delta	32	39	39	550.249127005758	0	637.425597593993	yes	no
M12	C4	R1	lambda	32	38	40	593.862552050155	0	683.538068274344	no	no
M12	C4	R1	kappa	32	38	40	535.004096628319	0	624.679612852508	no	no
M12	C4	R1	delta	32	38	40	466.3775089004	0	556.053025124589	yes	no
M12	C5	R1	lambda	32	35	43	313.724964200917	0	410.986868962821	no	no
M12	C5	R1	kappa	32	35	43	293.025754155168	0	390.287658917073	no	no
M12	C5	R1	delta	32	35	43	311.55948755219	0	408.821392314094	yes	no
M12	C6	R1	lambda	32	29	49	210.614322564869	0	323.462807413354	no	no
M12	C6	R1	kappa	32	29	49	196.804055992119	0	309.652540840604	no	no
M12	C6	R1	delta	32	29	49	181.109208144148	1.37667655053519e-14	293.957692992633	yes	no
M12	C7	R1	lambda	32	29	49	282.399224624537	0	395.247709473022	no	no
M12	C7	R1	kappa	32	29	49	251.116095960634	0	363.964580809119	no	no
M12	C7	R1	delta	32	29	49	297.78788125241	0	410.636366100895	yes	no
M12	C8	R1	lambda	32	23	55	179.28880094371	0	308.301146622722	no	no
M12	C8	R1	kappa	32	23	55	154.819894265706	1.06248343456627e-13	283.832239944718	no	no
M12	C8	R1	delta	32	23	55	163.042570849221	5.32907051820075e-15	292.054916528234	yes	no
M12	C0	R2	lambda	32	31	47	366.58535232575	0	474.175713771533	no	no
M12	C0	R2	kappa	32	31	47	352.039923541945	0	459.630284987728	no	no
M12	C0	R2	delta	32	31	47	335.117346268185	0	442.707707713968	yes	no
M12	C1	R2	lambda	32	30	48	324.531599848568	0	434.743080211106	no	no
M12	C1	R2	kappa	32	30	48	315.639393254369	0	425.850873616907	no	no
M12	C1	R2	delta	32	30	48	319.733223545704	0	429.944703908242	yes	no
M12	C2	R2	lambda	32	29	49	285.60763399419	0	398.456118842675	no	no
M12	C2	R2	kappa	32	29	49	277.342017068154	0	390.190501916639	no	no
M12	C2	R2	delta	32	29	49	253.605507417386	0	366.45399226587	yes	no
M12	C3	R2	lambda	32	29	49	309.086252960243	0	421.934737808728	no	no
M12	C3	R2	kappa	32	29	49	286.870216158113	0	399.718701006598	no	no
M12	C3	R2	delta	32	29	49	315.067865077972	0	427.916349926457	yes	no
M12	C4	R2	lambda	32	28	50	279.460084783618	0	394.961604540457	no	no
M12	C4	R2	kappa	32	28	50	259.197106235384	0	374.698625992223	no	no
M12	C4	R2	delta	32	28	50	251.996023489681	0	367.49754324652	yes	no
M12	C5	R2	lambda	32	25	53	123.510003286258	3.72010987570448e-08	247.068285494847	no	no
M12	C5	R2	kappa	32	25	53	123.290180314511	3.98270089130293e-08	246.8484625231	no	no
M12	C5	R2	delta	32	25	53	130.527458190524	4.06606615044325e-09	254.085740399113	yes	no
M12	C6	R2	lambda	32	19	59	59.8151460997738	0.0134658476566468	199.940146099774	no	no
M12	C6	R2	kappa	32	19	59	63.5953695124612	0.00573568907568123	203.720369512461	no	no
M12	C6	R2	delta	32	19	59	46.3281262226238	0.166389362657713	186.453126222624	yes	no
M12	C7	R2	lambda	32	19	59	90.7127283561722	3.35279697860624e-06	230.837728356172	no	no
M12	C7	R2	kappa	32	19	59	83.461728396254	2.96122957296197e-05	223.586728396254	no	no
M12	C7	R2	delta	32	19	59	116.093942390719	7.74256436741894e-10	256.218942390719	yes	no
M12	C8	R2	lambda	32	13	65	31.386530384529	0.214187626126383	188.71137114886	no	yes
M12	C8	R2	kappa	32	13	65	29.1515345395205	0.304236250831719	186.476375303852	no	yes
M12	C8	R2	delta	32	13	65	30.2863229300642	0.255919101265528	187.611163694395	yes	no
M3	C0	R1	lambda	33	43	35	807.674243570366	0	884.999824965715	yes	no
M3	C0	R1	kappa	33	43	35	716.531337861677	0	793.856919257026	no	no
M3	C0	R1	delta	33	43	35	597.706312842983	0	675.031894238332	yes	no
M3	C1	R1	lambda	33	42	36	662.247333362436	0	742.014097210833	yes	no
M3	C1	R1	kappa	33	42	36	597.64166286463	0	677.408426713026	no	no
M3	C1	R1	delta	33	42	36	515.532503077549	0	595.299266925946	yes	no
M3	C2	R1	lambda	33	41	37	611.092035683903	0	693.314257906125	yes	no
M3	C2	R1	kappa	33	41	37	548.6995862092	0	630.921808431422	no	no
M3	C2	R1	delta	33	41	37	460.636713839415	0	542.858936061638	yes	no
M3	C3	R1	lambda	33	41	37	650.782215395426	0	733.004437617648	yes	no
M3	C3	R1	kappa	33	41	37	574.606584176999	0	656.828806399221	no	no
M3	C3	R1	delta	33	41	37	513.212075284275	0	595.434297506497	yes	no
M3	C4	R1	lambda	33	40	38	608.410147235465	0	693.102229346902	yes	no
M3	C4	R1	kappa	33	40	38	533.943718154937	0	618.635800266374	no	no
M3	C4	R1	delta	33	40	38	458.030039071439	0	542.722121182876	yes	no
M3	C5	R1	lambda	33	37	41	325.407923206678	0	417.597272319104	yes	no
M3	C5	R1	kappa	33	37	41	288.737195167516	0	380.926544279942	no	no
M3	C5	R1	delta	33	37	41	247.038105924567	0	339.227455036993	yes	no
M3	C6	R1	lambda	33	31	47	220.906438311279	0	328.496799757063	yes	no
M3	C6	R1	kappa	33	31	47	198.677470420232	3.33066907387547e-16	306.267831866015	no	no
M3	C6	R1	delta	33	31	47	155.418559916905	5.60198776256016e-10	263.008921362688	yes	no
M3	C7	R1	lambda	33	31	47	297.119705411884	0	404.710066857667	yes	no
M3	C7	R1	kappa	33	31	47	249.866835003782	0	357.457196449565	no	no
M3	C7	R1	delta	33	31	47	230.391575338775	0	337.981936784558	yes	no
M3	C8	R1	lambda	33	25	53	190.367038016215	0	313.925320224804	yes	no
M3	C8	R1	kappa	33	25	53	157.649852847384	4.44977388269763e-13	281.208135055973	no	no
M3	C8	R1	delta	33	25	53	130.692203107039	3.85701082183942e-09	254.250485315628	yes	no
M3	C0	R2	lambda	33	33	45	391.984560750387	0	494.379770331226	yes	no
M3	C0	R2	kappa	33	33	45	371.043890149409	0	473.439099730248	no	no
M3	C0	R2	delta	33	33	45	343.027634819275	0	445.422844400114	yes	no
M3	C1	R2	lambda	33	32	46	323.605250011488	0	428.590234996473	yes	no
M3	C1	R2	kappa	33	32	46	305.419422673164	0	410.404407658149	no	no
M3	C1	R2	delta	33	32	46	298.958596261034	0	403.943581246019	yes	no
M3	C2	R2	lambda	33	31	47	285.308297412658	0	392.898658858441	yes	no
M3	C2	R2	kappa	33	31	47	268.170370907272	0	375.760732353055	no	no
M3	C2	R2	delta	33	31	47	257.847793613315	0	365.438155059098	yes	no
M3	C3	R2	lambda	33	31	47	312.47836272592	0	420.068724171703	yes	no
M3	C3	R2	kappa	33	31	47	283.997553896158	0	391.587915341941	no	no
M3	C3	R2	delta	33	31	47	296.39905625184	0	403.989417697623	yes	no
M3	C4	R2	lambda	33	30	48	283.905034262953	0	394.11651462549	yes	no
M3	C4	R2	kappa	33	30	48	256.20617969743	0	366.417660059967	no	no
M3	C4	R2	delta	33	30	48	255.92252176483	0	366.134002127367	yes	no
M3	C5	R2	lambda	33	27	51	136.085579642866	5.00360597399663e-09	254.256311350183	yes	no
M3	C5	R2	kappa	33	27	51	129.469207691717	3.85636230726405e-08	247.639939399034	no	no
M3	C5	R2	delta	33	27	51	108.985543917465	1.38884684487417e-05	227.156275624782	yes	no
M3	C6	R2	lambda	33	21	57	71.1844710303979	0.00326601232496238	205.718632521081	yes	no
M3	C6	R2	kappa	33	21	57	72.4242405306959	0.00243856647387486	206.958402021379	no	no
M3	C6	R2	delta	33	21	57	48.5215199492564	0.226727505462303	183.05568143994	yes	no
M3	C7	R2	lambda	33	21	57	105.344291934903	2.34577959834503e-07	239.878453425586	yes	no
M3	C7	R2	kappa	33	21	57	92.2468073094609	1.2498566865915e-05	226.780968800144	no	no
M3	C7	R2	delta	33	21	57	92.8374236215736	1.05235620923017e-05	227.371585112257	yes	no
M3	C8	R2	lambda	33	15	63	43.478961074978	0.0531312388092511	194.99794841675	yes	no
M3	C8	R2	kappa	33	15	63	38.1561894167409	0.145780398284916	189.675176758513	no	yes
M3	C8	R2	delta	33	15	63	26.2927103080527	0.660110587622826	177.811697649825	yes	no
M8	C0	R1	lambda	33	42	36	797.734368294791	0	877.501132143188	no	no
M8	C0	R1	kappa	33	42	36	711.736137754087	0	791.502901602483	no	no
M8	C0	R1	delta	33	42	36	598.258088755587	0	678.024852603984	yes	no
M8	C1	R1	lambda	33	41	37	652.307458086781	0	734.529680309003	no	no
M8	C1	R1	kappa	33	41	37	592.846462757086	0	675.068684979308	no	no
M8	C1	R1	delta	33	41	37	516.084278990153	0	598.306501212375	yes	no
M8	C2	R1	lambda	33	40	38	601.152160408258	0	685.844242519695	no	no
M8	C2	R1	kappa	33	40	38	543.904386101655	0	628.596468213092	no	no
M8	C2	R1	delta	33	40	38	461.18848975202	0	545.880571863456	yes	no
M8	C3	R1	lambda	33	40	38	640.84234011984	0	725.534422231277	no	no
M8	C3	R1	kappa	33	40	38	569.8113840694	0	654.503466180837	no	no
M8	C3	R1	delta	33	40	38	513.763851196879	0	598.455933308316	yes	no
M8	C4	R1	lambda	33	39	39	598.470271959879	0	685.646742548115	no	no
M8	C4	R1	kappa	33	39	39	529.148518047338	0	616.324988635574	no	no
M8	C4	R1	delta	33	39	39	458.581814984043	0	545.758285572278	yes	no
M8	C5	R1	lambda	33	36	42	315.468047931024	0	410.186148821231	no	no
M8	C5	R1	kappa	33	36	42	283.941995059972	0	378.66009595018	no	no
M8	C5	R1	delta	33	36	42	247.589881837171	0	342.307982727379	yes	no
M8	C6	R1	lambda	33	30	48	210.966563035635	0	321.178043398172	no	no
M8	C6	R1	kappa	33	30	48	193.882270312687	5.55111512312578e-16	304.093750675224	no	no
M8	C6	R1	delta	33	30	48	155.970335829509	1.77956427371839e-10	266.181816192047	yes	no
M8	C7	R1	lambda	33	30	48	287.179830136299	0	397.391310498837	no	no
M8	C7	R1	kappa	33	30	48	245.071634896183	0	355.283115258721	no	no
M8	C7	R1	delta	33	30	48	230.943351251379	0	341.154831613917	yes	no
M8	C8	R1	lambda	33	24	54	180.427162740629	0	306.704085817552	no	no
M8	C8	R1	kappa	33	24	54	152.854652739785	7.28528348759028e-13	279.131575816709	no	no
M8	C8	R1	delta	33	24	54	131.243979019643	1.15524345645213e-09	257.520902096567	yes	no
M8	C0	R2	lambda	33	32	46	382.044685474812	0	487.029670459797	no	no
M8	C0	R2	kappa	33	32	46	366.248690041819	0	471.233675026804	no	no
M8	C0	R2	delta	33	32	46	343.57941073188	0	448.564395716865	yes	no
M8	C1	R2	lambda	33	31	47	313.665374735833	0	421.255736181616	no	no
M8	C1	R2	kappa	33	31	47	300.62422256562	0	408.214584011403	no	no
M8	C1	R2	delta	33	31	47	299.510372173638	0	407.100733619421	yes	no
M8	C2	R2	lambda	33	30	48	275.368422137014	0	385.579902499551	no	no
M8	C2	R2	kappa	33	30	48	263.375170799727	0	373.586651162264	no	no
M8	C2	R2	delta	33	30	48	258.399569525919	0	368.611049888457	yes	no
M8	C3	R2	lambda	33	30	48	302.538487450335	0	412.749967812872	no	no
M8	C3	R2	kappa	33	30	48	279.202353788559	0	389.413834151097	no	no
M8	C3	R2	delta	33	30	48	296.950832164444	0	407.162312526982	yes	no
M8	C4	R2	lambda	33	29	49	273.965158987367	0	386.813643835852	no	no
M8	C4	R2	kappa	33	29	49	251.410979589831	0	364.259464438316	no	no
M8	C4	R2	delta	33	29	49	256.474297677434	0	369.322782525919	yes	no
M8	C5	R2	lambda	33	26	52	126.145704367211	4.22260185706236e-08	247.001973480361	no	no
M8	C5	R2	kappa	33	26	52	124.674007584173	6.62007946239385e-08	245.530276697323	no	no
M8	C5	R2	delta	33	26	52	109.537319830069	5.50588966741206e-06	230.393588943219	yes	no
M8	C6	R2	lambda	33	20	58	61.244595754753	0.0169050894528131	198.565468028896	no	no
M8	C6	R2	kappa	33	20	58	67.6290404231506	0.00409031212184185	204.949912697294	no	no
M8	C6	R2	delta	33	20	58	49.0732958618605	0.153907585177577	186.394168136004	yes	no
M8	C7	R2	lambda	33	20	58	95.4044166593173	2.00444610820583e-06	232.725288933461	no	no
M8	C7	R2	kappa	33	20	58	87.451607201862	2.16193186066693e-05	224.772479476005	no	no
M8	C7	R2	delta	33	20	58	93.3891995341778	3.70734556343066e-06	230.710071808321	yes	no
M8	C8	R2	lambda	33	14	64	33.5390857993925	0.216461305329067	187.951784212091	no	yes
M8	C8	R2	kappa	33	14	64	33.360989309142	0.222706243106698	187.77368772184	no	yes
M8	C8	R2	delta	33	14	64	26.8444862206568	0.526727439591321	181.257184633355	yes	no
M12	C0	R1	lambda	33	41	37	796.623907316968	0	878.84612953919	no	no
M12	C0	R1	kappa	33	41	37	709.299316872637	0	791.521539094859	no	no
M12	C0	R1	delta	33	41	37	596.181837877731	0	678.404060099953	yes	no
M12	C1	R1	lambda	33	40	38	651.196997108958	0	735.889079220395	no	no
M12	C1	R1	kappa	33	40	38	590.409641875636	0	675.101723987073	no	no
M12	C1	R1	delta	33	40	38	514.008028112296	0	598.700110223733	yes	no
M12	C2	R1	lambda	33	39	39	600.041699430425	0	687.21817001866	no	no
M12	C2	R1	kappa	33	39	39	541.467565220207	0	628.644035808442	no	no
M12	C2	R1	delta	33	39	39	459.112238874163	0	546.288709462398	yes	no
M12	C3	R1	lambda	33	39	39	639.731879142014	0	726.90834973025	no	no
M12	C3	R1	kappa	33	39	39	567.374563187938	0	654.551033776174	no	no
M12	C3	R1	delta	33	39	39	511.687600319022	0	598.864070907258	yes	no
M12	C4	R1	lambda	33	38	40	597.359810982054	0	687.035327206242	no	no
M12	C4	R1	kappa	33	38	40	526.711697165877	0	616.387213390065	no	no
M12	C4	R1	delta	33	38	40	456.505564106186	0	546.181080330375	yes	no
M12	C5	R1	lambda	33	35	43	314.3575869532	0	411.619491715105	no	no
M12	C5	R1	kappa	33	35	43	281.505174178522	0	378.767078940427	no	no
M12	C5	R1	delta	33	35	43	245.513630959314	0	342.775535721219	yes	no
M12	C6	R1	lambda	33	29	49	209.856102057801	0	322.704586906286	no	no
M12	C6	R1	kappa	33	29	49	191.445449431239	3.33066907387547e-16	304.293934279724	no	no
M12	C6	R1	delta	33	29	49	153.894084951653	1.26842869541122e-10	266.742569800137	yes	no
M12	C7	R1	lambda	33	29	49	286.069369158473	0	398.917854006958	no	no
M12	C7	R1	kappa	33	29	49	242.634814014721	0	355.483298863206	no	no
M12	C7	R1	delta	33	29	49	228.867100373522	0	341.715585222007	yes	no
M12	C8	R1	lambda	33	23	55	179.316701762803	0	308.329047441816	no	no
M12	C8	R1	kappa	33	23	55	150.417831858324	5.1458837191376e-13	279.430177537336	no	no
M12	C8	R1	delta	33	23	55	129.167728141787	7.93446752744842e-10	258.180073820799	yes	no
M12	C0	R2	lambda	33	31	47	380.934224496989	0	488.524585942772	no	no
M12	C0	R2	kappa	33	31	47	363.811869160369	0	471.402230606153	no	no
M12	C0	R2	delta	33	31	47	341.503159854023	0	449.093521299806	yes	no
M12	C1	R2	lambda	33	30	48	312.55491375801	0	422.766394120548	no	no
M12	C1	R2	kappa	33	30	48	298.187401684171	0	408.398882046708	no	no
M12	C1	R2	delta	33	30	48	297.434121295781	0	407.645601658319	yes	no
M12	C2	R2	lambda	33	29	49	274.25796115918	0	387.106446007665	no	no
M12	C2	R2	kappa	33	29	49	260.938349918279	0	373.786834766763	no	no
M12	C2	R2	delta	33	29	49	256.323318648062	0	369.171803496547	yes	no
M12	C3	R2	lambda	33	29	49	301.428026472509	0	414.276511320994	no	no
M12	C3	R2	kappa	33	29	49	276.765532907098	0	389.614017755582	no	no
M12	C3	R2	delta	33	29	49	294.874581286587	0	407.723066135072	yes	no
M12	C4	R2	lambda	33	28	50	272.854698009541	0	388.35621776638	no	no
M12	C4	R2	kappa	33	28	50	248.974158708369	0	364.475678465208	no	no
M12	C4	R2	delta	33	28	50	254.398046799577	0	369.899566556416	yes	no
M12	C5	R2	lambda	33	25	53	125.035243389388	2.31300067987661e-08	248.593525597977	no	no
M12	C5	R2	kappa	33	25	53	122.237186702724	5.51618617450345e-08	245.795468911313	no	no
M12	C5	R2	delta	33	25	53	107.461068952212	4.40817293334561e-06	231.019351160801	yes	no
M12	C6	R2	lambda	33	19	59	60.1341347769197	0.0125579879845861	200.25913477692	no	no
M12	C6	R2	kappa	33	19	59	65.1922195417028	0.00393412399715898	205.317219541703	no	no
M12	C6	R2	delta	33	19	59	46.9970449840037	0.150235073623971	187.122044984004	yes	no
M12	C7	R2	lambda	33	19	59	94.2939556814916	1.09837137030055e-06	234.418955681492	no	no
M12	C7	R2	kappa	33	19	59	85.0147863204003	1.87530169273309e-05	225.1397863204	no	no
M12	C7	R2	delta	33	19	59	91.312948656321	2.78572007827993e-06	231.437948656321	yes	no
M12	C8	R2	lambda	33	13	65	32.4286248215668	0.179327125988763	189.753465585898	no	yes
M12	C8	R2	kappa	33	13	65	30.9241684276803	0.231105731077696	188.249009192011	no	yes
M12	C8	R2	delta	33	13	65	24.7682353428	0.532122962660693	182.093076107131	yes	no
M3	C0	R1	lambda	34	43	35	762.844387133145	0	840.169968528494	no	no
M3	C0	R1	kappa	34	43	35	694.375875695469	0	771.701457090818	no	no
M3	C0	R1	delta	34	43	35	703.840217482859	0	781.165798878208	yes	no
M3	C1	R1	lambda	34	42	36	666.878283160216	0	746.645047008612	no	no
M3	C1	R1	kappa	34	42	36	624.287046097402	0	704.053809945798	no	no
M3	C1	R1	delta	34	42	36	687.295636662123	0	767.06240051052	yes	no
M3	C2	R1	lambda	34	41	37	613.544263991822	0	695.766486214044	no	no
M3	C2	R1	kappa	34	41	37	569.528086160257	0	651.750308382479	no	no
M3	C2	R1	delta	34	41	37	599.343221546433	0	681.565443768655	yes	no
M3	C3	R1	lambda	34	41	37	647.762114807633	0	729.984337029855	no	no
M3	C3	R1	kappa	34	41	37	589.631972519663	0	671.854194741886	no	no
M3	C3	R1	delta	34	41	37	646.163135147351	0	728.385357369574	yes	no
M3	C4	R1	lambda	34	40	38	606.417521331313	0	691.10960344275	no	no
M3	C4	R1	kappa	34	40	38	550.315785979377	0	635.007868090814	no	no
M3	C4	R1	delta	34	40	38	559.308375115789	0	644.000457227226	yes	no
M3	C5	R1	lambda	34	37	41	329.265356481524	0	421.45470559395	no	no
M3	C5	R1	kappa	34	37	41	291.168554119383	0	383.357903231809	no	no
M3	C5	R1	delta	34	37	41	447.122612055799	0	539.311961168225	yes	no
M3	C6	R1	lambda	34	31	47	231.818724627114	0	339.409086072897	no	no
M3	C6	R1	kappa	34	31	47	206.737755701292	0	314.328117147075	no	no
M3	C6	R1	delta	34	31	47	323.787430370074	0	431.377791815857	yes	no
M3	C7	R1	lambda	34	31	47	295.867287324678	0	403.457648770461	no	no
M3	C7	R1	kappa	34	31	47	237.192806065419	0	344.783167511202	no	no
M3	C7	R1	delta	34	31	47	329.482328600467	0	437.07269004625	yes	no
M3	C8	R1	lambda	34	25	53	200.407386543247	0	323.965668751836	no	no
M3	C8	R1	kappa	34	25	53	163.89957020604	4.89608353859694e-14	287.457852414629	no	no
M3	C8	R1	delta	34	25	53	205.753955623036	0	329.312237831625	yes	no
M3	C0	R2	lambda	34	33	45	377.660026127918	0	480.055235708756	no	no
M3	C0	R2	kappa	34	33	45	376.685041047232	0	479.08025062807	no	no
M3	C0	R2	delta	34	33	45	423.865085814362	0	526.2602953952	yes	no
M3	C1	R2	lambda	34	32	46	334.443686615433	0	439.428671600418	no	no
M3	C1	R2	kappa	34	32	46	334.040376476669	0	439.025361461654	no	no
M3	C1	R2	delta	34	32	46	403.659420058055	0	508.64440504304	yes	no
M3	C2	R2	lambda	34	31	47	293.360808286654	0	400.951169732437	no	no
M3	C2	R2	kappa	34	31	47	290.454286609619	0	398.044648055403	no	no
M3	C2	R2	delta	34	31	47	331.459333482472	0	439.049694928255	yes	no
M3	C3	R2	lambda	34	31	47	316.667572917121	0	424.257934362905	no	no
M3	C3	R2	kappa	34	31	47	303.88830718729	0	411.478668633073	no	no
M3	C3	R2	delta	34	31	47	377.404569195767	0	484.99493064155	yes	no
M3	C4	R2	lambda	34	30	48	287.704200435713	0	397.915680798251	no	no
M3	C4	R2	kappa	34	30	48	274.438183341	0	384.649663703538	no	no
M3	C4	R2	delta	34	30	48	305.602778475507	0	415.814258838045	yes	no
M3	C5	R2	lambda	34	27	51	139.172877282259	1.89088256163927e-09	257.343608989576	no	no
M3	C5	R2	kappa	34	27	51	132.29766878474	1.62284903293397e-08	250.468400492057	no	no
M3	C5	R2	delta	34	27	51	227.019295970036	0	345.190027677353	yes	no
M3	C6	R2	lambda	34	21	57	76.7257484650594	0.000851579309864348	211.259909955743	no	no
M3	C6	R2	kappa	34	21	57	74.3460815733754	0.00153503077833672	208.880243064059	no	no
M3	C6	R2	delta	34	21	57	128.84145818375	9.42186328956041e-11	263.375619674433	yes	no
M3	C7	R2	lambda	34	21	57	103.831725315336	3.77291130004842e-07	238.36588680602	no	no
M3	C7	R2	kappa	34	21	57	83.4053165716466	0.000149244145354555	217.93947806233	no	no
M3	C7	R2	delta	34	21	57	130.242022783079	5.78019854202694e-11	264.776184273762	yes	no
M3	C8	R2	lambda	34	15	63	47.722554540156	0.0211261206407306	199.241541881928	no	no
M3	C8	R2	kappa	34	15	63	38.5400984013631	0.136369731860274	190.059085743135	no	yes
M3	C8	R2	delta	34	15	63	29.6146576325559	0.485509729349486	181.133644974328	yes	no
M8	C0	R1	lambda	34	42	36	749.613447279754	0	829.380211128151	no	no
M8	C0	R1	kappa	34	42	36	689.137354762654	0	768.90411861105	no	no
M8	C0	R1	delta	34	42	36	721.776499588507	0	801.543263436904	yes	no
M8	C1	R1	lambda	34	41	37	653.64734330684	0	735.869565529062	no	no
M8	C1	R1	kappa	34	41	37	619.048525164602	0	701.270747386825	no	no
M8	C1	R1	delta	34	41	37	705.231918767772	0	787.454140989994	yes	no
M8	C2	R1	lambda	34	40	38	600.313324138444	0	685.005406249881	no	no
M8	C2	R1	kappa	34	40	38	564.289565227455	0	648.981647338892	no	no
M8	C2	R1	delta	34	40	38	617.279503652082	0	701.971585763519	yes	no
M8	C3	R1	lambda	34	40	38	634.531174954381	0	719.223257065818	no	no
M8	C3	R1	kappa	34	40	38	584.393451586825	0	669.085533698262	no	no
M8	C3	R1	delta	34	40	38	664.099417253	0	748.791499364437	yes	no
M8	C4	R1	lambda	34	39	39	593.186581478062	0	680.363052066297	no	no
M8	C4	R1	kappa	34	39	39	545.077265046539	0	632.253735634775	no	no
M8	C4	R1	delta	34	39	39	577.244657221438	0	664.421127809673	yes	no
M8	C5	R1	lambda	34	36	42	316.034416628148	0	410.752517518356	no	no
M8	C5	R1	kappa	34	36	42	285.930033186584	0	380.648134076791	no	no
M8	C5	R1	delta	34	36	42	465.058894161448	0	559.776995051655	yes	no
M8	C6	R1	lambda	34	30	48	218.587784773737	0	328.799265136275	no	no
M8	C6	R1	kappa	34	30	48	201.49923476849	0	311.710715131028	no	no
M8	C6	R1	delta	34	30	48	341.723712475723	0	451.935192838261	yes	no
M8	C7	R1	lambda	34	30	48	282.636347471427	0	392.847827833965	no	no
M8	C7	R1	kappa	34	30	48	231.954285132581	0	342.165765495119	no	no
M8	C7	R1	delta	34	30	48	347.418610706116	0	457.630091068653	yes	no
M8	C8	R1	lambda	34	24	54	187.176446689995	0	313.453369766919	no	no
M8	C8	R1	kappa	34	24	54	158.661049273202	9.28146448586631e-14	284.937972350125	no	no
M8	C8	R1	delta	34	24	54	223.690237728685	0	349.967160805608	yes	no
M8	C0	R2	lambda	34	32	46	364.429086274527	0	469.414071259512	no	no
M8	C0	R2	kappa	34	32	46	371.446520114417	0	476.431505099402	no	no
M8	C0	R2	delta	34	32	46	441.801367920011	0	546.786352904996	yes	no
M8	C1	R2	lambda	34	31	47	321.212746762057	0	428.80310820784	no	no
M8	C1	R2	kappa	34	31	47	328.80185554387	0	436.392216989653	no	no
M8	C1	R2	delta	34	31	47	421.595702163704	0	529.186063609487	yes	no
M8	C2	R2	lambda	34	30	48	280.129868433276	0	390.341348795814	no	no
M8	C2	R2	kappa	34	30	48	285.215765676818	0	395.427246039356	no	no
M8	C2	R2	delta	34	30	48	349.395615588121	0	459.607095950659	yes	no
M8	C3	R2	lambda	34	30	48	303.43663306387	0	413.648113426408	no	no
M8	C3	R2	kappa	34	30	48	298.649786254452	0	408.86126661699	no	no
M8	C3	R2	delta	34	30	48	395.340851301415	0	505.552331663953	yes	no
M8	C4	R2	lambda	34	29	49	274.473260582462	0	387.321745430947	no	no
M8	C4	R2	kappa	34	29	49	269.199662408162	0	382.048147256647	no	no
M8	C4	R2	delta	34	29	49	323.539060581156	0	436.387545429641	yes	no
M8	C5	R2	lambda	34	26	52	125.941937428884	4.49471303509696e-08	246.798206542033	no	no
M8	C5	R2	kappa	34	26	52	127.059147851941	3.18913463415171e-08	247.91541696509	no	no
M8	C5	R2	delta	34	26	52	244.955578075684	0	365.811847188834	yes	no
M8	C6	R2	lambda	34	20	58	63.494808611682	0.0104387185399664	200.815680885825	no	no
M8	C6	R2	kappa	34	20	58	69.1075606405739	0.002882014889796	206.428432914717	no	no
M8	C6	R2	delta	34	20	58	146.777740289399	4.14113188185183e-14	284.098612563542	yes	no
M8	C7	R2	lambda	34	20	58	90.6007854620851	8.5652659157498e-06	227.921657736228	no	no
M8	C7	R2	kappa	34	20	58	78.1667956388087	0.000289101758144783	215.487667912952	no	no
M8	C7	R2	delta	34	20	58	148.178304888728	2.4535928844216e-14	285.499177162871	yes	no
M8	C8	R2	lambda	34	14	64	34.4916146869047	0.1851532523801	188.904313099603	no	yes
M8	C8	R2	kappa	34	14	64	33.3015774685252	0.224817071952277	187.714275881224	no	yes
M8	C8	R2	delta	34	14	64	47.5509397382047	0.01197250199831	201.963638150903	yes	no
M12	C0	R1	lambda	34	41	37	748.502986284176	0	830.725208506398	no	no
M12	C0	R1	kappa	34	41	37	687.129290333195	0	769.351512555417	no	no
M12	C0	R1	delta	34	41	37	700.489569717452	0	782.711791939674	yes	no
M12	C1	R1	lambda	34	40	38	652.536882311262	0	737.228964422699	no	no
M12	C1	R1	kappa	34	40	38	617.040460735144	0	701.732542846581	no	no
M12	C1	R1	delta	34	40	38	683.944988896717	0	768.637071008154	yes	no
M12	C2	R1	lambda	34	39	39	599.202863142868	0	686.379333731103	no	no
M12	C2	R1	kappa	34	39	39	562.281500797999	0	649.457971386234	no	no
M12	C2	R1	delta	34	39	39	595.992573781026	0	683.169044369262	yes	no
M12	C3	R1	lambda	34	39	39	633.420713958796	0	720.597184547032	no	no
M12	C3	R1	kappa	34	39	39	582.385387157367	0	669.561857745602	no	no
M12	C3	R1	delta	34	39	39	642.812487381945	0	729.98895797018	yes	no
M12	C4	R1	lambda	34	38	40	592.076120482477	0	681.751636706665	no	no
M12	C4	R1	kappa	34	38	40	543.069200617081	0	632.74471684127	no	no
M12	C4	R1	delta	34	38	40	555.957727350383	0	645.633243574572	yes	no
M12	C5	R1	lambda	34	35	43	314.92395563257	0	412.185860394475	no	no
M12	C5	R1	kappa	34	35	43	283.921968757125	0	381.18387351903	no	no
M12	C5	R1	delta	34	35	43	443.771964290392	0	541.033869052297	yes	no
M12	C6	R1	lambda	34	29	49	217.47732377816	0	330.325808626645	no	no
M12	C6	R1	kappa	34	29	49	199.491170339034	0	312.339655187519	no	no
M12	C6	R1	delta	34	29	49	320.436782604668	0	433.285267453153	yes	no
M12	C7	R1	lambda	34	29	49	281.525886475842	0	394.374371324327	no	no
M12	C7	R1	kappa	34	29	49	229.946220703123	0	342.794705551608	no	no
M12	C7	R1	delta	34	29	49	326.13168083506	0	438.980165683545	yes	no
M12	C8	R1	lambda	34	23	55	186.06598569441	0	315.078331373423	no	no
M12	C8	R1	kappa	34	23	55	156.652984843744	5.48450174164827e-14	285.665330522756	no	no
M12	C8	R1	delta	34	23	55	202.40330785763	0	331.415653536642	yes	no
M12	C0	R2	lambda	34	31	47	363.318625278949	0	470.908986724732	no	no
M12	C0	R2	kappa	34	31	47	369.438455684958	0	477.028817130741	no	no
M12	C0	R2	delta	34	31	47	420.514438048956	0	528.104799494739	yes	no
M12	C1	R2	lambda	34	30	48	320.102285766479	0	430.313766129017	no	no
M12	C1	R2	kappa	34	30	48	326.793791114411	0	437.005271476949	no	no
M12	C1	R2	delta	34	30	48	400.308772292648	0	510.520252655186	yes	no
M12	C2	R2	lambda	34	29	49	279.0194074377	0	391.867892286185	no	no
M12	C2	R2	kappa	34	29	49	283.207701247361	0	396.056186095846	no	no
M12	C2	R2	delta	34	29	49	328.108685717065	0	440.95717056555	yes	no
M12	C3	R2	lambda	34	29	49	302.326172068285	0	415.17465691677	no	no
M12	C3	R2	kappa	34	29	49	296.641721824994	0	409.490206673479	no	no
M12	C3	R2	delta	34	29	49	374.05392143036	0	486.902406278845	yes	no
M12	C4	R2	lambda	34	28	50	273.362799586877	0	388.864319343716	no	no
M12	C4	R2	kappa	34	28	50	267.191597978704	0	382.693117735543	no	no
M12	C4	R2	delta	34	28	50	302.252130710101	0	417.75365046694	yes	no
M12	C5	R2	lambda	34	25	53	124.831476433305	2.46508902179698e-08	248.389758641894	no	no
M12	C5	R2	kappa	34	25	53	125.051083422482	2.30157289893285e-08	248.609365631071	no	no
M12	C5	R2	delta	34	25	53	223.668648204629	0	347.226930413218	yes	no
M12	C6	R2	lambda	34	19	59	62.3843476161053	0.00758553325073785	202.509347616105	no	no
M12	C6	R2	kappa	34	19	59	67.0994962111173	0.00247765929203725	207.224496211117	no	no
M12	C6	R2	delta	34	19	59	125.490810418343	2.77533551695797e-11	265.615810418343	yes	no
M12	C7	R2	lambda	34	19	59	89.4903244665002	4.87881213551145e-06	229.6153244665	no	no
M12	C7	R2	kappa	34	19	59	76.1587312093504	0.00023443725293526	216.28373120935	no	no
M12	C7	R2	delta	34	19	59	126.891375017672	1.67545977092232e-11	267.016375017672	yes	no
M12	C8	R2	lambda	34	13	65	33.3811536913197	0.151325130565663	190.705994455651	no	yes
M12	C8	R2	kappa	34	13	65	31.2935130390669	0.217519047270426	188.618353803398	no	yes
M12	C8	R2	delta	34	13	65	26.2640098671495	0.448668537070669	183.588850631481	yes	no
M3	C0	R1	lambda	35	43	35	773.686022445179	0	851.011603840528	yes	no
M3	C0	R1	kappa	35	43	35	707.152773329249	0	784.478354724598	no	no
M3	C0	R1	delta	35	43	35	648.57241500116	0	725.897996396509	yes	no
M3	C1	R1	lambda	35	42	36	677.936449128775	0	757.703212977171	yes	no
M3	C1	R1	kappa	35	42	36	636.685723175589	0	716.452487023986	no	no
M3	C1	R1	delta	35	42	36	617.722507922661	0	697.489271771057	yes	no
M3	C2	R1	lambda	35	41	37	622.670105107249	0	704.892327329472	yes	no
M3	C2	R1	kappa	35	41	37	576.578823854101	0	658.801046076323	no	no
M3	C2	R1	delta	35	41	37	526.876333280325	0	609.098555502548	yes	no
M3	C3	R1	lambda	35	41	37	659.119883330234	0	741.342105552456	yes	no
M3	C3	R1	kappa	35	41	37	597.092305567451	0	679.314527789673	no	no
M3	C3	R1	delta	35	41	37	593.693657710303	0	675.915879932525	yes	no
M3	C4	R1	lambda	35	40	38	617.065969146003	0	701.75805125744	yes	no
M3	C4	R1	kappa	35	40	38	555.729874117782	0	640.421956229219	no	no
M3	C4	R1	delta	35	40	38	524.735765628917	0	609.427847740354	yes	no
M3	C5	R1	lambda	35	37	41	327.241091708661	0	419.430440821087	yes	no
M3	C5	R1	kappa	35	37	41	302.457684709417	0	394.647033821843	no	no
M3	C5	R1	delta	35	37	41	360.893768111086	0	453.083117223512	yes	no
M3	C6	R1	lambda	35	31	47	228.835725108066	0	336.426086553849	yes	no
M3	C6	R1	kappa	35	31	47	208.215499693757	0	315.80586113954	no	no
M3	C6	R1	delta	35	31	47	220.584744985213	0	328.175106430996	yes	no
M3	C7	R1	lambda	35	31	47	292.226437510116	0	399.816798955899	yes	no
M3	C7	R1	kappa	35	31	47	248.984460757186	0	356.57482220297	no	no
M3	C7	R1	delta	35	31	47	308.733015893239	0	416.323377339023	yes	no
M3	C8	R1	lambda	35	25	53	195.966462571074	0	319.524744779663	yes	no
M3	C8	R1	kappa	35	25	53	163.705193639221	5.24025267623074e-14	287.26347584781	no	no
M3	C8	R1	delta	35	25	53	189.073946013657	0	312.632228222246	yes	no
M3	C0	R2	lambda	35	33	45	381.108410669088	0	483.503620249927	yes	no
M3	C0	R2	kappa	35	33	45	372.664507201896	0	475.059716782734	no	no
M3	C0	R2	delta	35	33	45	359.271741162539	0	461.666950743377	yes	no
M3	C1	R2	lambda	35	32	46	342.88918827015	0	447.874173255135	yes	no
M3	C1	R2	kappa	35	32	46	331.445711493746	0	436.430696478731	no	no
M3	C1	R2	delta	35	32	46	337.488984589286	0	442.473969574271	yes	no
M3	C2	R2	lambda	35	31	47	300.219115917743	0	407.809477363526	yes	no
M3	C2	R2	kappa	35	31	47	285.06459363983	0	392.654955085613	no	no
M3	C2	R2	delta	35	31	47	276.586238002689	0	384.176599448472	yes	no
M3	C3	R2	lambda	35	31	47	325.766553478384	0	433.356914924167	yes	no
M3	C3	R2	kappa	35	31	47	294.626326926317	0	402.2166883721	no	no
M3	C3	R2	delta	35	31	47	320.964038847919	0	428.554400293702	yes	no
M3	C4	R2	lambda	35	30	48	297.08015674893	0	407.291637111468	yes	no
M3	C4	R2	kappa	35	30	48	267.163428148716	0	377.374908511254	no	no
M3	C4	R2	delta	35	30	48	274.690954378901	0	384.902434741439	yes	no
M3	C5	R2	lambda	35	27	51	132.774852355187	1.40079943200533e-08	250.945584062504	yes	no
M3	C5	R2	kappa	35	27	51	128.431572439977	5.28225261309245e-08	246.602304147294	no	no
M3	C5	R2	delta	35	27	51	132.487133723738	1.5308138756609e-08	250.657865431055	yes	no
M3	C6	R2	lambda	35	21	57	72.0991634010676	0.00263402488574371	206.633324891751	yes	no
M3	C6	R2	kappa	35	21	57	70.9032279741172	0.00348729312785467	205.4373894648	no	no
M3	C6	R2	delta	35	21	57	57.4702571850418	0.0562438350828697	192.004418675725	yes	no
M3	C7	R2	lambda	35	21	57	95.990799318342	4.14943742399476e-06	230.524960809025	yes	no
M3	C7	R2	kappa	35	21	57	78.3319333382795	0.000566669132959663	212.866094828963	no	no
M3	C7	R2	delta	35	21	57	98.2628319178089	2.09605108447697e-06	232.796993408492	yes	no
M3	C8	R2	lambda	35	15	63	42.4761182630376	0.065118401737644	193.99510560481	yes	no
M3	C8	R2	kappa	35	15	63	34.0866909257031	0.277380220191239	185.605678267475	no	yes
M3	C8	R2	delta	35	15	63	30.0442877486036	0.463387066996634	181.563275090376	yes	no
M8	C0	R1	lambda	35	42	36	763.677332127711	0	843.444095976107	no	no
M8	C0	R1	kappa	35	42	36	703.888327175786	0	783.655091024182	no	no
M8	C0	R1	delta	35	42	36	648.202566513314	0	727.96933036171	yes	no
M8	C1	R1	lambda	35	41	37	667.927758811307	0	750.149981033529	no	no
M8	C1	R1	kappa	35	41	37	633.421277022135	0	715.643499244358	no	no
M8	C1	R1	delta	35	41	37	617.352659434814	0	699.574881657036	yes	no
M8	C2	R1	lambda	35	40	38	612.661414789796	0	697.353496901233	no	no
M8	C2	R1	kappa	35	40	38	573.314377700637	0	658.006459812074	no	no
M8	C2	R1	delta	35	40	38	526.506484792478	0	611.198566903915	yes	no
M8	C3	R1	lambda	35	40	38	649.111193012363	0	733.8032751238	no	no
M8	C3	R1	kappa	35	40	38	593.827859413987	0	678.519941525424	no	no
M8	C3	R1	delta	35	40	38	593.323809222456	0	678.015891333893	yes	no
M8	C4	R1	lambda	35	39	39	607.057278828132	0	694.233749416367	no	no
M8	C4	R1	kappa	35	39	39	552.465427964318	0	639.641898552553	no	no
M8	C4	R1	delta	35	39	39	524.36591714107	0	611.542387729306	yes	no
M8	C5	R1	lambda	35	36	42	317.232401391193	0	411.9505022814	no	no
M8	C5	R1	kappa	35	36	42	299.193238555963	0	393.911339446171	no	no
M8	C5	R1	delta	35	36	42	360.523919623239	0	455.242020513447	yes	no
M8	C6	R1	lambda	35	30	48	218.827034790612	0	329.03851515315	no	no
M8	C6	R1	kappa	35	30	48	204.951053540292	0	315.16253390283	no	no
M8	C6	R1	delta	35	30	48	220.214896497366	0	330.426376859904	yes	no
M8	C7	R1	lambda	35	30	48	282.217747192245	0	392.429227554783	no	no
M8	C7	R1	kappa	35	30	48	245.720014603722	0	355.93149496626	no	no
M8	C7	R1	delta	35	30	48	308.363167405392	0	418.57464776793	yes	no
M8	C8	R1	lambda	35	24	54	185.957772253203	0	312.234695330126	no	no
M8	C8	R1	kappa	35	24	54	160.440747485756	4.90718576884319e-14	286.717670562679	no	no
M8	C8	R1	delta	35	24	54	188.70409752581	0	314.981020602733	yes	no
M8	C0	R2	lambda	35	32	46	371.09972035162	0	476.084705336605	no	no
M8	C0	R2	kappa	35	32	46	369.400061048432	0	474.385046033417	no	no
M8	C0	R2	delta	35	32	46	358.901892674692	0	463.886877659677	yes	no
M8	C1	R2	lambda	35	31	47	332.880497952681	0	440.470859398465	no	no
M8	C1	R2	kappa	35	31	47	328.181265340292	0	435.771626786075	no	no
M8	C1	R2	delta	35	31	47	337.119136101439	0	444.709497547222	yes	no
M8	C2	R2	lambda	35	30	48	290.21042560029	0	400.421905962828	no	no
M8	C2	R2	kappa	35	30	48	281.800147486366	0	392.011627848904	no	no
M8	C2	R2	delta	35	30	48	276.216389514842	0	386.42786987738	yes	no
M8	C3	R2	lambda	35	30	48	315.757863160513	0	425.969343523051	no	no
M8	C3	R2	kappa	35	30	48	291.361880772853	0	401.57336113539	no	no
M8	C3	R2	delta	35	30	48	320.594190360072	0	430.80567072261	yes	no
M8	C4	R2	lambda	35	29	49	287.07146643106	0	399.919951279545	no	no
M8	C4	R2	kappa	35	29	49	263.898981995251	0	376.747466843736	no	no
M8	C4	R2	delta	35	29	49	274.321105891054	0	387.169590739539	yes	no
M8	C5	R2	lambda	35	26	52	122.766162037719	1.18005566207557e-07	243.622431150869	no	no
M8	C5	R2	kappa	35	26	52	125.167126286523	5.69621836365997e-08	246.023395399673	no	no
M8	C5	R2	delta	35	26	52	132.117285235891	6.59568877292571e-09	252.97355434904	yes	no
M8	C6	R2	lambda	35	20	58	62.0904730836141	0.0141370968224217	199.411345357757	no	no
M8	C6	R2	kappa	35	20	58	67.6387818206527	0.00408098956247083	204.959654094796	no	no
M8	C6	R2	delta	35	20	58	57.1004086971948	0.0388359831647543	194.421280971338	yes	no
M8	C7	R2	lambda	35	20	58	85.9821090004712	3.30505938802572e-05	223.302981274615	no	no
M8	C7	R2	kappa	35	20	58	75.067487184815	0.000652992391362406	212.388359458958	no	no
M8	C7	R2	delta	35	20	58	97.8929834299619	9.27941415151956e-07	235.213855704105	yes	no
M8	C8	R2	lambda	35	14	64	32.4674279451669	0.255908292588167	186.880126357865	no	yes
M8	C8	R2	kappa	35	14	64	30.8222447722386	0.325030122320205	185.234943184937	no	yes
M8	C8	R2	delta	35	14	64	29.6744392607566	0.378946814211263	184.087137673455	yes	no
M12	C0	R1	lambda	35	41	37	762.566871131891	0	844.789093354113	no	no
M12	C0	R1	kappa	35	41	37	701.260052216643	0	783.482274438866	no	no
M12	C0	R1	delta	35	41	37	645.45125998528	0	727.673482207502	yes	no
M12	C1	R1	lambda	35	40	38	666.817297815487	0	751.509379926924	no	no
M12	C1	R1	kappa	35	40	38	630.793002062993	0	715.48508417443	no	no
M12	C1	R1	delta	35	40	38	614.60135290678	0	699.293435018217	yes	no
M12	C2	R1	lambda	35	39	39	611.550953793962	0	698.727424382197	no	no
M12	C2	R1	kappa	35	39	39	570.686102741505	0	657.86257332974	no	no
M12	C2	R1	delta	35	39	39	523.755178264445	0	610.93164885268	yes	no
M12	C3	R1	lambda	35	39	39	648.000732016534	0	735.17720260477	no	no
M12	C3	R1	kappa	35	39	39	591.199584454855	0	678.37605504309	no	no
M12	C3	R1	delta	35	39	39	590.572502694422	0	677.748973282657	yes	no
M12	C4	R1	lambda	35	38	40	605.946817832303	0	695.622334056492	no	no
M12	C4	R1	kappa	35	38	40	549.837153005186	0	639.512669229375	no	no
M12	C4	R1	delta	35	38	40	521.614610613037	0	611.290126837225	yes	no
M12	C5	R1	lambda	35	35	43	316.121940395373	0	413.383845157278	no	no
M12	C5	R1	kappa	35	35	43	296.564963596821	0	393.826868358725	no	no
M12	C5	R1	delta	35	35	43	357.772613095205	0	455.03451785711	yes	no
M12	C6	R1	lambda	35	29	49	217.716573794778	0	330.565058643263	no	no
M12	C6	R1	kappa	35	29	49	202.322778581161	0	315.171263429645	no	no
M12	C6	R1	delta	35	29	49	217.463589969332	0	330.312074817817	yes	no
M12	C7	R1	lambda	35	29	49	281.107286196416	0	393.955771044901	no	no
M12	C7	R1	kappa	35	29	49	243.09173964459	0	355.940224493075	no	no
M12	C7	R1	delta	35	29	49	305.611860877359	0	418.460345725844	yes	no
M12	C8	R1	lambda	35	23	55	184.847311257374	0	313.859656936387	no	no
M12	C8	R1	kappa	35	23	55	157.812472526625	3.59712259978551e-14	286.824818205637	no	no
M12	C8	R1	delta	35	23	55	185.952790997776	0	314.965136676789	yes	no
M12	C0	R2	lambda	35	31	47	369.989259355801	0	477.579620801584	no	no
M12	C0	R2	kappa	35	31	47	366.77178608929	0	474.362147535073	no	no
M12	C0	R2	delta	35	31	47	356.150586146658	0	463.740947592441	yes	no
M12	C1	R2	lambda	35	30	48	331.770036956862	0	441.9815173194	no	no
M12	C1	R2	kappa	35	30	48	325.55299038115	0	435.764470743687	no	no
M12	C1	R2	delta	35	30	48	334.367829573405	0	444.579309935943	yes	no
M12	C2	R2	lambda	35	29	49	289.099964604456	0	401.94844945294	no	no
M12	C2	R2	kappa	35	29	49	279.171872527234	0	392.020357375719	no	no
M12	C2	R2	delta	35	29	49	273.465082986808	0	386.313567835293	yes	no
M12	C3	R2	lambda	35	29	49	314.647402164684	0	427.495887013169	no	no
M12	C3	R2	kappa	35	29	49	288.733605813721	0	401.582090662206	no	no
M12	C3	R2	delta	35	29	49	317.842883832038	0	430.691368680523	yes	no
M12	C4	R2	lambda	35	28	50	285.961005435231	0	401.46252519207	no	no
M12	C4	R2	kappa	35	28	50	261.27070703612	0	376.772226792959	no	no
M12	C4	R2	delta	35	28	50	271.56979936302	0	387.071319119859	yes	no
M12	C5	R2	lambda	35	25	53	121.6557010419	6.59852043005671e-08	245.213983250489	no	no
M12	C5	R2	kappa	35	25	53	122.538851327381	5.02558189507951e-08	246.09713353597	no	no
M12	C5	R2	delta	35	25	53	129.365978707857	5.89307913578807e-09	252.924260916446	yes	no
M12	C6	R2	lambda	35	19	59	60.9800120877799	0.0104149425706095	201.10501208778	no	no
M12	C6	R2	kappa	35	19	59	65.0105068615211	0.00410852207471424	205.135506861521	no	no
M12	C6	R2	delta	35	19	59	54.3491021691611	0.0415663262290673	194.474102169161	yes	no
M12	C7	R2	lambda	35	19	59	84.8716480046423	1.95639896873878e-05	224.996648004642	no	no
M12	C7	R2	kappa	35	19	59	72.4392122256834	0.000636329831517846	212.564212225683	no	no
M12	C7	R2	delta	35	19	59	95.1416769019282	8.40369809962382e-07	235.266676901928	yes	no
M12	C8	R2	lambda	35	13	65	31.3569669493379	0.215242508587677	188.681807713669	no	yes
M12	C8	R2	kappa	35	13	65	28.193969813107	0.348980031295158	185.518810577438	no	yes
M12	C8	R2	delta	35	13	65	26.9231327327228	0.413372650750311	184.247973497054	yes	no
M3	C0	R1	lambda	36	43	35	782.05460640544	0	859.380187800789	no	no
M3	C0	R1	kappa	36	43	35	697.859259838699	0	775.184841234048	no	no
M3	C0	R1	delta	36	43	35	604.852921289823	0	682.178502685172	yes	no
M3	C1	R1	lambda	36	42	36	663.632768327054	0	743.39953217545	no	no
M3	C1	R1	kappa	36	42	36	612.519242813558	0	692.286006661955	no	no
M3	C1	R1	delta	36	42	36	568.468265308613	0	648.23502915701	yes	no
M3	C2	R1	lambda	36	41	37	611.739208576665	0	693.961430798887	no	no
M3	C2	R1	kappa	36	41	37	559.982522921492	0	642.204745143714	no	no
M3	C2	R1	delta	36	41	37	479.813377764284	0	562.035599986506	yes	no
M3	C3	R1	lambda	36	41	37	647.892173753083	0	730.114395975305	no	no
M3	C3	R1	kappa	36	41	37	584.220453137333	0	666.442675359556	no	no
M3	C3	R1	delta	36	41	37	558.910872679335	0	641.133094901558	yes	no
M3	C4	R1	lambda	36	40	38	605.068844404931	0	689.760926516368	no	no
M3	C4	R1	kappa	36	40	38	541.132979754674	0	625.825061866111	no	no
M3	C4	R1	delta	36	40	38	478.613904660724	0	563.305986772161	yes	no
M3	C5	R1	lambda	36	37	41	334.995651658573	0	427.185000770999	no	no
M3	C5	R1	kappa	36	37	41	301.268618102471	0	393.457967214897	no	no
M3	C5	R1	delta	36	37	41	303.32395428909	0	395.513303401516	yes	no
M3	C6	R1	lambda	36	31	47	232.257414377449	0	339.847775823232	no	no
M3	C6	R1	kappa	36	31	47	210.27984596445	0	317.870207410234	no	no
M3	C6	R1	delta	36	31	47	174.604194654153	1.17861276294207e-12	282.194556099936	yes	no
M3	C7	R1	lambda	36	31	47	302.077016317699	0	409.667377763482	no	no
M3	C7	R1	kappa	36	31	47	259.3856461493	0	366.976007595083	no	no
M3	C7	R1	delta	36	31	47	277.056567950836	0	384.646929396619	yes	no
M3	C8	R1	lambda	36	25	53	197.276886935882	0	320.835169144471	no	no
M3	C8	R1	kappa	36	25	53	167.806904957435	1.21014309684142e-14	291.365187166024	no	no
M3	C8	R1	delta	36	25	53	154.418495892876	1.37401201527609e-12	277.976778101464	yes	no
M3	C0	R2	lambda	36	33	45	383.312058704658	0	485.707268285496	no	no
M3	C0	R2	kappa	36	33	45	362.889858642754	0	465.285068223592	no	no
M3	C0	R2	delta	36	33	45	363.465260473145	0	465.860470053983	yes	no
M3	C1	R2	lambda	36	32	46	328.079363588277	0	433.064348573262	no	no
M3	C1	R2	kappa	36	32	46	318.53503523419	0	423.520020219175	no	no
M3	C1	R2	delta	36	32	46	340.638793391968	0	445.623778376953	yes	no
M3	C2	R2	lambda	36	31	47	288.815816833176	0	396.406178278959	no	no
M3	C2	R2	kappa	36	31	47	277.570779288088	0	385.161140733871	no	no
M3	C2	R2	delta	36	31	47	267.794567305629	0	375.384928751412	yes	no
M3	C3	R2	lambda	36	31	47	313.744809664039	0	421.335171109822	no	no
M3	C3	R2	kappa	36	31	47	292.767001715885	0	400.357363161668	no	no
M3	C3	R2	delta	36	31	47	331.669844499041	0	439.260205944824	yes	no
M3	C4	R2	lambda	36	30	48	284.386776180168	0	394.598256542705	no	no
M3	C4	R2	kappa	36	30	48	261.754371171981	0	371.965851534519	no	no
M3	C4	R2	delta	36	30	48	266.045376711192	0	376.256857073729	yes	no
M3	C5	R2	lambda	36	27	51	139.198833563648	1.87537785301117e-09	257.369565270965	no	no
M3	C5	R2	kappa	36	27	51	131.285084698848	2.21523023258285e-08	249.455816406165	no	no
M3	C5	R2	delta	36	27	51	141.12338733792	1.01609154423699e-09	259.294119045237	yes	no
M3	C6	R2	lambda	36	21	57	74.3999704172352	0.0015149787366916	208.934131907918	no	no
M3	C6	R2	kappa	36	21	57	71.9053569504569	0.00275747033748452	206.43951844114	no	no
M3	C6	R2	delta	36	21	57	47.6343256518355	0.25421702143656	182.168487142519	yes	no
M3	C7	R2	lambda	36	21	57	105.4838813633	2.24468539755662e-07	240.018042853983	no	no
M3	C7	R2	kappa	36	21	57	92.4806536195024	1.16767912414772e-05	227.014815110186	no	no
M3	C7	R2	delta	36	21	57	116.705722827481	5.88299076120791e-09	251.239884318165	yes	no
M3	C8	R2	lambda	36	15	63	43.9545288026308	0.0481475004479277	195.473516144403	no	no
M3	C8	R2	kappa	36	15	63	36.6709001613345	0.186927611838707	188.189887503107	no	yes
M3	C8	R2	delta	36	15	63	27.9583335768857	0.572644795751444	179.477320918658	yes	no
M8	C0	R1	lambda	36	42	36	771.971386643135	0	851.738150491532	no	no
M8	C0	R1	kappa	36	42	36	694.641940318262	0	774.408704166659	no	no
M8	C0	R1	delta	36	42	36	600.286155054103	0	680.0529189025	yes	no
M8	C1	R1	lambda	36	41	37	653.549548564749	0	735.771770786971	no	no
M8	C1	R1	kappa	36	41	37	609.301923293124	0	691.524145515347	no	no
M8	C1	R1	delta	36	41	37	563.901499072894	0	646.123721295116	yes	no
M8	C2	R1	lambda	36	40	38	601.655988814379	0	686.348070925816	no	no
M8	C2	R1	kappa	36	40	38	556.765203401068	0	641.457285512505	no	no
M8	C2	R1	delta	36	40	38	475.246611528564	0	559.938693640001	yes	no
M8	C3	R1	lambda	36	40	38	637.808953991187	0	722.501036102624	no	no
M8	C3	R1	kappa	36	40	38	581.003133616878	0	665.695215728315	no	no
M8	C3	R1	delta	36	40	38	554.344106443616	0	639.036188555053	yes	no
M8	C4	R1	lambda	36	39	39	594.985624643035	0	682.16209523127	no	no
M8	C4	R1	kappa	36	39	39	537.915660234218	0	625.092130822453	no	no
M8	C4	R1	delta	36	39	39	474.047138425004	0	561.22360901324	yes	no
M8	C5	R1	lambda	36	36	42	324.912431896268	0	419.630532786476	no	no
M8	C5	R1	kappa	36	36	42	298.051298582037	0	392.769399472245	no	no
M8	C5	R1	delta	36	36	42	298.75718805337	0	393.475288943578	yes	no
M8	C6	R1	lambda	36	30	48	222.174194615163	0	332.385674977701	no	no
M8	C6	R1	kappa	36	30	48	207.062526444027	0	317.274006806564	no	no
M8	C6	R1	delta	36	30	48	170.037428418433	1.834865592798e-12	280.248908780971	yes	no
M8	C7	R1	lambda	36	30	48	291.993796555803	0	402.205276918341	no	no
M8	C7	R1	kappa	36	30	48	256.168326628844	0	366.379806991382	no	no
M8	C7	R1	delta	36	30	48	272.489801715117	0	382.701282077654	yes	no
M8	C8	R1	lambda	36	24	54	187.193667173986	0	313.470590250909	no	no
M8	C8	R1	kappa	36	24	54	164.58958543698	1.0991207943789e-14	290.866508513903	no	no
M8	C8	R1	delta	36	24	54	149.851729657156	2.08877359852977e-12	276.128652734079	yes	no
M8	C0	R2	lambda	36	32	46	373.228838942353	0	478.213823927338	no	no
M8	C0	R2	kappa	36	32	46	359.672539122316	0	464.657524107301	no	no
M8	C0	R2	delta	36	32	46	358.898494237426	0	463.883479222411	yes	no
M8	C1	R2	lambda	36	31	47	317.996143825972	0	425.586505271755	no	no
M8	C1	R2	kappa	36	31	47	315.317715713756	0	422.90807715954	no	no
M8	C1	R2	delta	36	31	47	336.072027156248	0	443.662388602032	yes	no
M8	C2	R2	lambda	36	30	48	278.73259707089	0	388.944077433428	no	no
M8	C2	R2	kappa	36	30	48	274.353459767664	0	384.564940130202	no	no
M8	C2	R2	delta	36	30	48	263.22780106991	0	373.439281432447	yes	no
M8	C3	R2	lambda	36	30	48	303.661589902142	0	413.87307026468	no	no
M8	C3	R2	kappa	36	30	48	289.54968219543	0	399.761162557967	no	no
M8	C3	R2	delta	36	30	48	327.103078263322	0	437.314558625859	yes	no
M8	C4	R2	lambda	36	29	49	274.303556418271	0	387.152041266756	no	no
M8	C4	R2	kappa	36	29	49	258.537051651525	0	371.38553650001	no	no
M8	C4	R2	delta	36	29	49	261.478610475472	0	374.327095323957	yes	no
M8	C5	R2	lambda	36	26	52	129.115613801343	1.68771376873877e-08	249.971882914493	no	no
M8	C5	R2	kappa	36	26	52	128.067765178415	2.3358833201037e-08	248.924034291564	no	no
M8	C5	R2	delta	36	26	52	136.5566211022	1.60750945887855e-09	257.41289021535	yes	no
M8	C6	R2	lambda	36	20	58	64.3167506549494	0.00870933736377388	201.637622929093	no	no
M8	C6	R2	kappa	36	20	58	68.6880374300331	0.00318550425434416	206.008909704176	no	no
M8	C6	R2	delta	36	20	58	43.0675594161163	0.341369206943768	180.38843169026	yes	no
M8	C7	R2	lambda	36	20	58	95.4006616014034	2.00675903938574e-06	232.721533875547	no	no
M8	C7	R2	kappa	36	20	58	89.2633340990468	1.2725135393965e-05	226.58420637319	no	no
M8	C7	R2	delta	36	20	58	112.138956591762	9.20902976098148e-09	249.459828865905	yes	no
M8	C8	R2	lambda	36	14	64	33.8713090407346	0.205142469897052	188.284007453433	no	yes
M8	C8	R2	kappa	36	14	64	33.4535806408789	0.219444079205953	187.866279053577	no	yes
M8	C8	R2	delta	36	14	64	23.3915673411664	0.71320380228589	177.804265753865	yes	no
M12	C0	R1	lambda	36	41	37	770.860925689876	0	853.083147912098	no	no
M12	C0	R1	kappa	36	41	37	692.134049894865	0	774.356272117087	no	no
M12	C0	R1	delta	36	41	37	599.184758751905	0	681.406980974127	yes	no
M12	C1	R1	lambda	36	40	38	652.43908761149	0	737.131169722927	no	no
M12	C1	R1	kappa	36	40	38	606.794032869727	0	691.486114981164	no	no
M12	C1	R1	delta	36	40	38	562.800102770695	0	647.492184882132	yes	no
M12	C2	R1	lambda	36	39	39	600.545527861101	0	687.721998449336	no	no
M12	C2	R1	kappa	36	39	39	554.25731297766	0	641.433783565896	no	no
M12	C2	R1	delta	36	39	39	474.145215226366	0	561.321685814601	yes	no
M12	C3	R1	lambda	36	39	39	636.698493037931	0	723.874963626166	no	no
M12	C3	R1	kappa	36	39	39	578.495243193476	0	665.671713781711	no	no
M12	C3	R1	delta	36	39	39	553.242710141417	0	640.419180729652	yes	no
M12	C4	R1	lambda	36	38	40	593.875163689778	0	683.550679913967	no	no
M12	C4	R1	kappa	36	38	40	535.407769810816	0	625.083286035005	no	no
M12	C4	R1	delta	36	38	40	472.945742122806	0	562.621258346994	yes	no
M12	C5	R1	lambda	36	35	43	323.801970943009	0	421.063875704914	no	no
M12	C5	R1	kappa	36	35	43	295.54340815864	0	392.805312920545	no	no
M12	C5	R1	delta	36	35	43	297.655791751172	0	394.917696513076	yes	no
M12	C6	R1	lambda	36	29	49	221.063733661885	0	333.91221851037	no	no
M12	C6	R1	kappa	36	29	49	204.554636020619	0	317.403120869104	no	no
M12	C6	R1	delta	36	29	49	168.936032116234	8.92286244891238e-13	281.784516964719	yes	no
M12	C7	R1	lambda	36	29	49	290.883335602547	0	403.731820451031	no	no
M12	C7	R1	kappa	36	29	49	253.660436205442	0	366.508921053927	no	no
M12	C7	R1	delta	36	29	49	271.388405412918	0	384.236890261403	yes	no
M12	C8	R1	lambda	36	23	55	186.08320622073	0	315.095551899742	no	no
M12	C8	R1	kappa	36	23	55	162.081695013578	7.54951656745106e-15	291.09404069259	no	no
M12	C8	R1	delta	36	23	55	148.750333354957	9.30922006148194e-13	277.76267903397	yes	no
M12	C0	R2	lambda	36	31	47	372.118377989094	0	479.708739434877	no	no
M12	C0	R2	kappa	36	31	47	357.164648698919	0	464.755010144702	no	no
M12	C0	R2	delta	36	31	47	357.797097935227	0	465.38745938101	yes	no
M12	C1	R2	lambda	36	30	48	316.885682872713	0	427.097163235251	no	no
M12	C1	R2	kappa	36	30	48	312.809825290359	0	423.021305652897	no	no
M12	C1	R2	delta	36	30	48	334.97063085405	0	445.182111216587	yes	no
M12	C2	R2	lambda	36	29	49	277.622136117612	0	390.470620966097	no	no
M12	C2	R2	kappa	36	29	49	271.845569344256	0	384.694054192741	no	no
M12	C2	R2	delta	36	29	49	262.126404767711	0	374.974889616196	yes	no
M12	C3	R2	lambda	36	29	49	302.551128948886	0	415.399613797371	no	no
M12	C3	R2	kappa	36	29	49	287.041791772028	0	399.890276620513	no	no
M12	C3	R2	delta	36	29	49	326.001681961123	0	438.850166809608	yes	no
M12	C4	R2	lambda	36	28	50	273.193095465015	0	388.694615221854	no	no
M12	C4	R2	kappa	36	28	50	256.029161228123	0	371.530680984962	no	no
M12	C4	R2	delta	36	28	50	260.377214173273	0	375.878733930112	yes	no
M12	C5	R2	lambda	36	25	53	128.005152848084	9.08158404033799e-09	251.563435056673	no	no
M12	C5	R2	kappa	36	25	53	125.559874755017	1.96267799790206e-08	249.118156963606	no	no
M12	C5	R2	delta	36	25	53	135.455224800002	8.2580275950761e-10	259.013507008591	yes	no
M12	C6	R2	lambda	36	19	59	63.2062897016714	0.00627848566093625	203.331289701671	no	no
M12	C6	R2	kappa	36	19	59	66.1801470066258	0.00310120880248677	206.305147006626	no	no
M12	C6	R2	delta	36	19	59	41.9661631139174	0.302945933734836	182.091163113917	yes	no
M12	C7	R2	lambda	36	19	59	94.2902006481472	1.09967151595836e-06	234.415200648147	no	no
M12	C7	R2	kappa	36	19	59	86.7554436756449	1.11656994433718e-05	226.880443675645	no	no
M12	C7	R2	delta	36	19	59	111.037560289563	4.4374283136861e-09	251.162560289563	yes	no
M12	C8	R2	lambda	36	13	65	32.7608480874784	0.169149935884134	190.08568885181	no	yes
M12	C8	R2	kappa	36	13	65	30.945690217477	0.230298298135985	188.270530981808	no	yes
M12	C8	R2	delta	36	13	65	22.2901710389676	0.672720334503987	179.615011803299	yes	no
M3	C0	R1	lambda	37	43	35	783.609387541155	0	860.934968936504	no	no
M3	C0	R1	kappa	37	43	35	696.865845268881	0	774.19142666423	no	no
M3	C0	R1	delta	37	43	35	581.325463495488	0	658.651044890836	yes	no
M3	C1	R1	lambda	37	42	36	684.398074733778	0	764.164838582175	no	no
M3	C1	R1	kappa	37	42	36	618.745751396054	0	698.51251524445	no	no
M3	C1	R1	delta	37	42	36	554.799318881931	0	634.566082730327	yes	no
M3	C2	R1	lambda	37	41	37	628.478689354814	0	710.700911577036	no	no
M3	C2	R1	kappa	37	41	37	562.082566053486	0	644.304788275709	no	no
M3	C2	R1	delta	37	41	37	474.228678710174	0	556.450900932396	yes	no
M3	C3	R1	lambda	37	41	37	668.31477435852	0	750.536996580742	no	no
M3	C3	R1	kappa	37	41	37	587.307850849662	0	669.530073071884	no	no
M3	C3	R1	delta	37	41	37	541.954065524191	0	624.176287746413	yes	no
M3	C4	R1	lambda	37	40	38	623.015548448594	0	707.707630560031	no	no
M3	C4	R1	kappa	37	40	38	542.191316003138	0	626.883398114575	no	no
M3	C4	R1	delta	37	40	38	473.619186183897	0	558.311268295334	yes	no
M3	C5	R1	lambda	37	37	41	346.052883991311	0	438.242233103737	no	no
M3	C5	R1	kappa	37	37	41	309.828020001555	0	402.017369113981	no	no
M3	C5	R1	delta	37	37	41	301.705260715793	0	393.894609828219	yes	no
M3	C6	R1	lambda	37	31	47	240.149972541922	0	347.740333987705	no	no
M3	C6	R1	kappa	37	31	47	216.355500826889	0	323.945862272672	no	no
M3	C6	R1	delta	37	31	47	188.825620961595	9.65894031423886e-15	296.415982407378	yes	no
M3	C7	R1	lambda	37	31	47	313.574178182135	0	421.164539627918	no	no
M3	C7	R1	kappa	37	31	47	264.988179979733	0	372.578541425516	no	no
M3	C7	R1	delta	37	31	47	279.01784438065	0	386.608205826433	yes	no
M3	C8	R1	lambda	37	25	53	207.530719531397	0	331.089001739986	no	no
M3	C8	R1	kappa	37	25	53	173.521484671999	1.55431223447522e-15	297.079766880587	no	no
M3	C8	R1	delta	37	25	53	176.295722237932	5.55111512312578e-16	299.854004446521	yes	no
M3	C0	R2	lambda	37	33	45	393.443440664018	0	495.838650244856	no	no
M3	C0	R2	kappa	37	33	45	368.612415575211	0	471.007625156049	no	no
M3	C0	R2	delta	37	33	45	342.056383167708	0	444.451592748546	yes	no
M3	C1	R2	lambda	37	32	46	343.115177497868	0	448.100162482853	no	no
M3	C1	R2	kappa	37	32	46	325.68384101711	0	430.668826002095	no	no
M3	C1	R2	delta	37	32	46	319.961999727319	0	424.946984712304	yes	no
M3	C2	R2	lambda	37	31	47	300.650873572016	0	408.241235017799	no	no
M3	C2	R2	kappa	37	31	47	281.21493995133	0	388.805301397113	no	no
M3	C2	R2	delta	37	31	47	257.571138794625	0	365.161500240408	yes	no
M3	C3	R2	lambda	37	31	47	327.223736356409	0	434.814097802192	no	no
M3	C3	R2	kappa	37	31	47	295.710661906656	0	403.301023352439	no	no
M3	C3	R2	delta	37	31	47	308.310775185108	0	415.901136630891	yes	no
M3	C4	R2	lambda	37	30	48	296.791593452368	0	407.003073814906	no	no
M3	C4	R2	kappa	37	30	48	264.719033664694	0	374.930514027232	no	no
M3	C4	R2	delta	37	30	48	256.775526574362	0	366.987006936899	yes	no
M3	C5	R2	lambda	37	27	51	143.838957797596	4.24626667161476e-10	262.009689504913	no	no
M3	C5	R2	kappa	37	27	51	132.802456804337	1.3889131289524e-08	250.973188511654	no	no
M3	C5	R2	delta	37	27	51	112.136125510347	5.89473024659171e-06	230.306857217664	yes	no
M3	C6	R2	lambda	37	21	57	79.5454305991612	0.000414509785840678	214.079592089844	no	no
M3	C6	R2	kappa	37	21	57	74.4916428900525	0.00148143624686115	209.025804380736	no	no
M3	C6	R2	delta	37	21	57	41.6616932770047	0.485697949302375	176.195854767688	yes	no
M3	C7	R2	lambda	37	21	57	109.083985021092	7.12750615194935e-08	243.618146511776	no	no
M3	C7	R2	kappa	37	21	57	89.2418767387416	2.96334025123857e-05	223.776038229425	no	no
M3	C7	R2	delta	37	21	57	94.060827271839	7.35216371050562e-06	228.594988762522	yes	no
M3	C8	R2	lambda	37	15	63	49.9308649285041	0.0126087715010432	201.449852270276	no	no
M3	C8	R2	kappa	37	15	63	38.342940530073	0.141141725881075	189.861927871845	no	yes
M3	C8	R2	delta	37	15	63	30.0386570082543	0.46367505962062	181.557644350026	yes	no
M8	C0	R1	lambda	37	42	36	770.378447743235	0	850.145211591632	no	no
M8	C0	R1	kappa	37	42	36	693.089480309449	0	772.856244157846	no	no
M8	C0	R1	delta	37	42	36	582.500012325272	0	662.266776173668	yes	no
M8	C1	R1	lambda	37	41	37	671.167134935937	0	753.389357158159	no	no
M8	C1	R1	kappa	37	41	37	614.969386436606	0	697.191608658828	no	no
M8	C1	R1	delta	37	41	37	555.973867711715	0	638.196089933937	yes	no
M8	C2	R1	lambda	37	40	38	615.247749556998	0	699.939831668435	no	no
M8	C2	R1	kappa	37	40	38	558.306201094049	0	642.998283205486	no	no
M8	C2	R1	delta	37	40	38	475.403227539958	0	560.095309651395	yes	no
M8	C3	R1	lambda	37	40	38	655.083834560544	0	739.775916671981	no	no
M8	C3	R1	kappa	37	40	38	583.53148589023	0	668.223568001667	no	no
M8	C3	R1	delta	37	40	38	543.128614353975	0	627.820696465412	yes	no
M8	C4	R1	lambda	37	39	39	609.784608650618	0	696.961079238854	no	no
M8	C4	R1	kappa	37	39	39	538.414951043706	0	625.591421631942	no	no
M8	C4	R1	delta	37	39	39	474.793735013681	0	561.970205601916	yes	no
M8	C5	R1	lambda	37	36	42	332.82194419347	0	427.540045083678	no	no
M8	C5	R1	kappa	37	36	42	306.051655042107	0	400.769755932315	no	no
M8	C5	R1	delta	37	36	42	302.879809545577	0	397.597910435784	yes	no
M8	C6	R1	lambda	37	30	48	226.919032744106	0	337.130513106643	no	no
M8	C6	R1	kappa	37	30	48	212.579135867452	0	322.790616229989	no	no
M8	C6	R1	delta	37	30	48	190.000169791379	1.99840144432528e-15	300.211650153917	yes	no
M8	C7	R1	lambda	37	30	48	300.343238384159	0	410.554718746697	no	no
M8	C7	R1	kappa	37	30	48	261.2118150203	0	371.423295382838	no	no
M8	C7	R1	delta	37	30	48	280.192393210434	0	390.403873572972	yes	no
M8	C8	R1	lambda	37	24	54	194.299779733422	0	320.576702810345	no	no
M8	C8	R1	kappa	37	24	54	169.745119712566	1.66533453693773e-15	296.022042789489	no	no
M8	C8	R1	delta	37	24	54	177.470271067716	1.11022302462516e-16	303.747194144639	yes	no
M8	C0	R2	lambda	37	32	46	380.212500866098	0	485.197485851083	no	no
M8	C0	R2	kappa	37	32	46	364.836050615779	0	469.821035600764	no	no
M8	C0	R2	delta	37	32	46	343.230931997492	0	448.215916982477	yes	no
M8	C1	R2	lambda	37	31	47	329.884237700027	0	437.47459914581	no	no
M8	C1	R2	kappa	37	31	47	321.907476057663	0	429.497837503446	no	no
M8	C1	R2	delta	37	31	47	321.136548557103	0	428.726910002886	yes	no
M8	C2	R2	lambda	37	30	48	287.4199337742	0	397.631414136738	no	no
M8	C2	R2	kappa	37	30	48	277.438574991892	0	387.65005535443	no	no
M8	C2	R2	delta	37	30	48	258.745687624409	0	368.957167986947	yes	no
M8	C3	R2	lambda	37	30	48	313.992796558434	0	424.204276920971	no	no
M8	C3	R2	kappa	37	30	48	291.934296947224	0	402.145777309762	no	no
M8	C3	R2	delta	37	30	48	309.485324014892	0	419.69680437743	yes	no
M8	C4	R2	lambda	37	29	49	283.560653654393	0	396.409138502877	no	no
M8	C4	R2	kappa	37	29	49	260.942668705262	0	373.791153553746	no	no
M8	C4	R2	delta	37	29	49	257.950075404146	0	370.798560252631	yes	no
M8	C5	R2	lambda	37	26	52	130.608017999755	1.05950141993105e-08	251.464287112905	no	no
M8	C5	R2	kappa	37	26	52	129.02609184489	1.73533957203986e-08	249.88236095804	no	no
M8	C5	R2	delta	37	26	52	113.310674340131	1.8982840738202e-06	234.166943453281	yes	no
M8	C6	R2	lambda	37	20	58	66.3144908013449	0.00554785267537206	203.635363075488	no	no
M8	C6	R2	kappa	37	20	58	70.7152779306151	0.00195281662263913	208.036150204758	no	no
M8	C6	R2	delta	37	20	58	42.8362421067888	0.350453381319706	180.157114380932	yes	no
M8	C7	R2	lambda	37	20	58	95.8530452231169	1.74611315661988e-06	233.17391749726	no	no
M8	C7	R2	kappa	37	20	58	85.4655117793094	3.83235980867536e-05	222.786384053453	no	no
M8	C7	R2	delta	37	20	58	95.2353761016232	2.11119840021201e-06	232.556248375766	yes	no
M8	C8	R2	lambda	37	14	64	36.6999251305287	0.125627000666711	191.112623543227	no	yes
M8	C8	R2	kappa	37	14	64	34.5665755706407	0.182837752779531	188.979273983339	no	yes
M8	C8	R2	delta	37	14	64	31.2132058380385	0.307694884840739	185.625904250737	yes	no
M12	C0	R1	lambda	37	41	37	769.267986778186	0	851.490209000408	no	no
M12	C0	R1	kappa	37	41	37	690.569275447548	0	772.79149766977	no	no
M12	C0	R1	delta	37	41	37	577.897211025326	0	660.119433247549	yes	no
M12	C1	R1	lambda	37	40	38	670.056673970887	0	754.748756082324	no	no
M12	C1	R1	kappa	37	40	38	612.449181574705	0	697.141263686142	no	no
M12	C1	R1	delta	37	40	38	551.37106641177	0	636.063148523207	yes	no
M12	C2	R1	lambda	37	39	39	614.137288591923	0	701.313759180158	no	no
M12	C2	R1	kappa	37	39	39	555.785996232138	0	642.962466820373	no	no
M12	C2	R1	delta	37	39	39	470.800426240012	0	557.976896828248	yes	no
M12	C3	R1	lambda	37	39	39	653.973373595493	0	741.149844183728	no	no
M12	C3	R1	kappa	37	39	39	581.011281028318	0	668.187751616554	no	no
M12	C3	R1	delta	37	39	39	538.52581305403	0	625.702283642265	yes	no
M12	C4	R1	lambda	37	38	40	608.674147685567	0	698.349663909756	no	no
M12	C4	R1	kappa	37	38	40	535.894746181795	0	625.570262405984	no	no
M12	C4	R1	delta	37	38	40	470.190933713736	0	559.866449937924	yes	no
M12	C5	R1	lambda	37	35	43	331.71148322842	0	428.973387990325	no	no
M12	C5	R1	kappa	37	35	43	303.531450180206	0	400.793354942111	no	no
M12	C5	R1	delta	37	35	43	298.277008245631	0	395.538913007536	yes	no
M12	C6	R1	lambda	37	29	49	225.808571779031	0	338.657056627516	no	no
M12	C6	R1	kappa	37	29	49	210.058931005541	0	322.907415854025	no	no
M12	C6	R1	delta	37	29	49	185.397368491434	3.10862446895044e-15	298.245853339919	yes	no
M12	C7	R1	lambda	37	29	49	299.232777419108	0	412.081262267593	no	no
M12	C7	R1	kappa	37	29	49	258.691610158389	0	371.540095006874	no	no
M12	C7	R1	delta	37	29	49	275.589591910488	0	388.438076758973	yes	no
M12	C8	R1	lambda	37	23	55	193.18931876837	0	322.201664447383	no	no
M12	C8	R1	kappa	37	23	55	167.224914850655	1.11022302462516e-15	296.237260529668	no	no
M12	C8	R1	delta	37	23	55	172.867469767771	1.11022302462516e-16	301.879815446783	yes	no
M12	C0	R2	lambda	37	31	47	379.102039901048	0	486.692401346831	no	no
M12	C0	R2	kappa	37	31	47	362.315845753878	0	469.906207199661	no	no
M12	C0	R2	delta	37	31	47	338.628130697547	0	446.21849214333	yes	no
M12	C1	R2	lambda	37	30	48	328.773776734977	0	438.985257097515	no	no
M12	C1	R2	kappa	37	30	48	319.387271195762	0	429.598751558299	no	no
M12	C1	R2	delta	37	30	48	316.533747257158	0	426.745227619696	yes	no
M12	C2	R2	lambda	37	29	49	286.309472809126	0	399.15795765761	no	no
M12	C2	R2	kappa	37	29	49	274.918370129981	0	387.766854978466	no	no
M12	C2	R2	delta	37	29	49	254.142886324464	0	366.991371172949	yes	no
M12	C3	R2	lambda	37	29	49	312.882335593382	0	425.730820441867	no	no
M12	C3	R2	kappa	37	29	49	289.414092085313	0	402.262576933798	no	no
M12	C3	R2	delta	37	29	49	304.882522714947	0	417.731007563431	yes	no
M12	C4	R2	lambda	37	28	50	282.450192689341	0	397.95171244618	no	no
M12	C4	R2	kappa	37	28	50	258.42246384335	0	373.923983600189	no	no
M12	C4	R2	delta	37	28	50	253.3472741042	0	368.848793861039	yes	no
M12	C5	R2	lambda	37	25	53	129.497557034705	5.65098223770377e-09	253.055839243294	no	no
M12	C5	R2	kappa	37	25	53	126.505886982989	1.45814692542601e-08	250.064169191578	no	no
M12	C5	R2	delta	37	25	53	108.707873040185	3.09134131193378e-06	232.266155248774	yes	no
M12	C6	R2	lambda	37	19	59	65.2040298362703	0.00392303253270765	205.32902983627	no	no
M12	C6	R2	kappa	37	19	59	68.1950730687039	0.0018889248367463	208.320073068704	no	no
M12	C6	R2	delta	37	19	59	38.2334408068435	0.458882125387299	178.358440806843	yes	no
M12	C7	R2	lambda	37	19	59	94.7425842580656	9.53420838722963e-07	234.867584258066	no	no
M12	C7	R2	kappa	37	19	59	82.9453069173983	3.44273937317174e-05	223.070306917398	no	no
M12	C7	R2	delta	37	19	59	90.6325748016778	3.43660386992184e-06	230.757574801678	yes	no
M12	C8	R2	lambda	37	13	65	35.5894641654774	0.0994815052158506	192.914304929809	no	yes
M12	C8	R2	kappa	37	13	65	32.0463707087296	0.191592762489274	189.371211473061	no	yes
M12	C8	R2	delta	37	13	65	26.6104045380932	0.429977563480155	183.935245302424	yes	no
M3	C0	R1	lambda	38	43	35	769.786992104913	0	847.112573500262	no	no
M3	C0	R1	kappa	38	43	35	686.276052186732	0	763.60163358208	no	no
M3	C0	R1	delta	38	43	35	587.381810888986	0	664.707392284334	yes	no
M3	C1	R1	lambda	38	42	36	672.882185032586	0	752.648948880983	no	no
M3	C1	R1	kappa	38	42	36	619.309301981329	0	699.076065829726	no	no
M3	C1	R1	delta	38	42	36	566.995833584365	0	646.762597432762	yes	no
M3	C2	R1	lambda	38	41	37	615.541499713182	0	697.763721935405	no	no
M3	C2	R1	kappa	38	41	37	560.057958666581	0	642.280180888803	no	no
M3	C2	R1	delta	38	41	37	468.219538856903	0	550.441761079125	yes	no
M3	C3	R1	lambda	38	41	37	655.349653200409	0	737.571875422631	no	no
M3	C3	R1	kappa	38	41	37	585.603867952097	0	667.82609017432	no	no
M3	C3	R1	delta	38	41	37	549.35854230753	0	631.580764529752	yes	no
M3	C4	R1	lambda	38	40	38	611.635799136466	0	696.327881247903	no	no
M3	C4	R1	kappa	38	40	38	540.528493064358	0	625.220575175795	no	no
M3	C4	R1	delta	38	40	38	466.529414251375	0	551.221496362812	yes	no
M3	C5	R1	lambda	38	37	41	333.044704727528	0	425.234053839954	no	no
M3	C5	R1	kappa	38	37	41	305.25642640116	0	397.445775513586	no	no
M3	C5	R1	delta	38	37	41	328.19821092518	0	420.387560037606	yes	no
M3	C6	R1	lambda	38	31	47	229.019509764702	0	336.609871210485	no	no
M3	C6	R1	kappa	38	31	47	211.40369883536	0	318.994060281143	no	no
M3	C6	R1	delta	38	31	47	189.356576005468	8.10462807976364e-15	296.946937451251	yes	no
M3	C7	R1	lambda	38	31	47	299.026171100023	0	406.616532545806	no	no
M3	C7	R1	kappa	38	31	47	257.896924741815	0	365.487286187598	no	no
M3	C7	R1	delta	38	31	47	291.969517788025	0	399.559879233808	yes	no
M3	C8	R1	lambda	38	25	53	197.008237996562	0	320.566520205151	no	no
M3	C8	R1	kappa	38	25	53	167.774811440674	1.22124532708767e-14	291.333093649263	no	no
M3	C8	R1	delta	38	25	53	171.633290226876	2.99760216648792e-15	295.191572435465	yes	no
M3	C0	R2	lambda	38	33	45	376.784566266239	0	479.179775847078	no	no
M3	C0	R2	kappa	38	33	45	356.494152306166	0	458.889361887005	no	no
M3	C0	R2	delta	38	33	45	333.888089204224	0	436.283298785062	yes	no
M3	C1	R2	lambda	38	32	46	339.86670340378	0	444.851688388765	no	no
M3	C1	R2	kappa	38	32	46	325.82852243653	0	430.813507421515	no	no
M3	C1	R2	delta	38	32	46	318.158144300567	0	423.143129285552	yes	no
M3	C2	R2	lambda	38	31	47	296.243263113126	0	403.83362455891	no	no
M3	C2	R2	kappa	38	31	47	278.822621396171	0	386.412982841954	no	no
M3	C2	R2	delta	38	31	47	245.853222993576	0	353.443584439359	yes	no
M3	C3	R2	lambda	38	31	47	323.920615269533	0	431.510976715316	no	no
M3	C3	R2	kappa	38	31	47	294.069409247381	0	401.659770693164	no	no
M3	C3	R2	delta	38	31	47	306.248952111697	0	413.83931355748	yes	no
M3	C4	R2	lambda	38	30	48	294.020515495463	0	404.231995858001	no	no
M3	C4	R2	kappa	38	30	48	263.383521115567	0	373.595001478105	no	no
M3	C4	R2	delta	38	30	48	243.561789292664	0	353.773269655202	yes	no
M3	C5	R2	lambda	38	27	51	139.566699268864	1.66867308859509e-09	257.737430976181	no	no
M3	C5	R2	kappa	38	27	51	130.700286064193	2.6495938887372e-08	248.87101777151	no	no
M3	C5	R2	delta	38	27	51	125.300815292185	1.35162044445636e-07	243.471546999502	yes	no
M3	C6	R2	lambda	38	21	57	75.2777685702447	0.00122132485435633	209.811930060928	no	no
M3	C6	R2	kappa	38	21	57	72.1152677949336	0.00262400456399547	206.649429285617	no	no
M3	C6	R2	delta	38	21	57	44.1825476945471	0.379557321735545	178.71670918523	yes	no
M3	C7	R2	lambda	38	21	57	104.059412821116	3.51331542858269e-07	238.593574311799	no	no
M3	C7	R2	kappa	38	21	57	85.3180031299188	8.86725579897218e-05	219.852164620602	no	no
M3	C7	R2	delta	38	21	57	98.624778364295	1.87824955444338e-06	233.158939854978	yes	no
M3	C8	R2	lambda	38	15	63	45.8823800490967	0.0318861210288924	197.401367390869	no	no
M3	C8	R2	kappa	38	15	63	35.8359798431979	0.213496316918487	187.35496718497	no	yes
M3	C8	R2	delta	38	15	63	23.4643523010962	0.795699162342889	174.983339642868	yes	no
M8	C0	R1	lambda	38	42	36	756.556052270519	0	836.322816118916	no	no
M8	C0	R1	kappa	38	42	36	682.160155793396	0	761.926919641792	no	no
M8	C0	R1	delta	38	42	36	590.774751552561	0	670.541515400958	yes	no
M8	C1	R1	lambda	38	41	37	659.651245198193	0	741.873467420415	no	no
M8	C1	R1	kappa	38	41	37	615.193405587982	0	697.415627810204	no	no
M8	C1	R1	delta	38	41	37	570.388774247941	0	652.610996470163	yes	no
M8	C2	R1	lambda	38	40	38	602.310559878789	0	687.002641990226	no	no
M8	C2	R1	kappa	38	40	38	555.942062273234	0	640.634144384671	no	no
M8	C2	R1	delta	38	40	38	471.612479520479	0	556.304561631915	yes	no
M8	C3	R1	lambda	38	40	38	642.118713366023	0	726.81079547746	no	no
M8	C3	R1	kappa	38	40	38	581.487971558747	0	666.180053670184	no	no
M8	C3	R1	delta	38	40	38	552.751482971106	0	637.443565082543	yes	no
M8	C4	R1	lambda	38	39	39	598.40485930208	0	685.581329890315	no	no
M8	C4	R1	kappa	38	39	39	536.412596671007	0	623.589067259243	no	no
M8	C4	R1	delta	38	39	39	469.922354914951	0	557.098825503187	yes	no
M8	C5	R1	lambda	38	36	42	319.813764893134	0	414.531865783342	no	no
M8	C5	R1	kappa	38	36	42	301.140530007813	0	395.85863089802	no	no
M8	C5	R1	delta	38	36	42	331.591151588755	0	426.309252478963	yes	no
M8	C6	R1	lambda	38	30	48	215.788569930309	0	326.000050292846	no	no
M8	C6	R1	kappa	38	30	48	207.287802442013	0	317.499282804551	no	no
M8	C6	R1	delta	38	30	48	192.749516669044	7.7715611723761e-16	302.960997031582	yes	no
M8	C7	R1	lambda	38	30	48	285.795231265637	0	396.006711628174	no	no
M8	C7	R1	kappa	38	30	48	253.781028348464	0	363.992508711002	no	no
M8	C7	R1	delta	38	30	48	295.362458451601	0	405.573938814138	yes	no
M8	C8	R1	lambda	38	24	54	183.777298162176	0	310.054221239099	no	no
M8	C8	R1	kappa	38	24	54	163.658915047323	1.54321000422897e-14	289.935838124246	no	no
M8	C8	R1	delta	38	24	54	175.026230890452	2.22044604925031e-16	301.303153967375	yes	no
M8	C0	R2	lambda	38	32	46	363.553626431846	0	468.538611416831	no	no
M8	C0	R2	kappa	38	32	46	352.378255912831	0	457.363240897816	no	no
M8	C0	R2	delta	38	32	46	337.2810298678	0	442.266014852785	yes	no
M8	C1	R2	lambda	38	31	47	326.635763569387	0	434.22612501517	no	no
M8	C1	R2	kappa	38	31	47	321.712626043183	0	429.302987488966	no	no
M8	C1	R2	delta	38	31	47	321.551084964143	0	429.141446409926	yes	no
M8	C2	R2	lambda	38	30	48	283.012323278733	0	393.223803641271	no	no
M8	C2	R2	kappa	38	30	48	274.706725002824	0	384.918205365362	no	no
M8	C2	R2	delta	38	30	48	249.246163657152	0	359.45764401969	yes	no
M8	C3	R2	lambda	38	30	48	310.689675435147	0	420.901155797684	no	no
M8	C3	R2	kappa	38	30	48	289.95351285403	0	400.164993216568	no	no
M8	C3	R2	delta	38	30	48	309.641892775272	0	419.85337313781	yes	no
M8	C4	R2	lambda	38	29	49	280.789575661077	0	393.638060509562	no	no
M8	C4	R2	kappa	38	29	49	259.267624722217	0	372.116109570702	no	no
M8	C4	R2	delta	38	29	49	246.95472995624	0	359.803214804725	yes	no
M8	C5	R2	lambda	38	26	52	126.33575943447	3.98345018082225e-08	247.19202854762	no	no
M8	C5	R2	kappa	38	26	52	126.584389670846	3.69062500560347e-08	247.440658783996	no	no
M8	C5	R2	delta	38	26	52	128.693755955761	1.92401076182236e-08	249.550025068911	yes	no
M8	C6	R2	lambda	38	20	58	62.0468287358511	0.0142691570728122	199.367701009994	no	no
M8	C6	R2	kappa	38	20	58	67.9993714015866	0.00374956641850233	205.32024367573	no	no
M8	C6	R2	delta	38	20	58	47.5754883581229	0.191538704222284	184.896360632266	yes	no
M8	C7	R2	lambda	38	20	58	90.8284729867294	8.004011793461e-06	228.149345260873	no	no
M8	C7	R2	kappa	38	20	58	81.2021067365682	0.000126852052736881	218.522979010711	no	no
M8	C7	R2	delta	38	20	58	102.017719027871	2.52564414826573e-07	239.338591302014	yes	no
M8	C8	R2	lambda	38	14	64	32.6514402147102	0.248816549850065	187.064138627409	no	yes
M8	C8	R2	kappa	38	14	64	31.7200834498473	0.286050886955875	186.132781862546	no	yes
M8	C8	R2	delta	38	14	64	26.8572929646721	0.52602823438594	181.26999137737	yes	no
M12	C0	R1	lambda	38	41	37	755.445591299718	0	837.66781352194	no	no
M12	C0	R1	kappa	38	41	37	680.25574904596	0	762.477971268182	no	no
M12	C0	R1	delta	38	41	37	584.876673334881	0	667.098895557103	yes	no
M12	C1	R1	lambda	38	40	38	658.540784227391	0	743.232866338828	no	no
M12	C1	R1	kappa	38	40	38	613.288998840546	0	697.981080951983	no	no
M12	C1	R1	delta	38	40	38	564.49069603026	0	649.182778141697	yes	no
M12	C2	R1	lambda	38	39	39	601.200098907987	0	688.376569496223	no	no
M12	C2	R1	kappa	38	39	39	554.037655525798	0	641.214126114033	no	no
M12	C2	R1	delta	38	39	39	465.714401302798	0	552.890871891033	yes	no
M12	C3	R1	lambda	38	39	39	641.008252395224	0	728.184722983459	no	no
M12	C3	R1	kappa	38	39	39	579.583564811311	0	666.760035399546	no	no
M12	C3	R1	delta	38	39	39	546.853404753425	0	634.02987534166	yes	no
M12	C4	R1	lambda	38	38	40	597.294398331281	0	686.969914555469	no	no
M12	C4	R1	kappa	38	38	40	534.508189923571	0	624.18370614776	no	no
M12	C4	R1	delta	38	38	40	464.024276697271	0	553.699792921459	yes	no
M12	C5	R1	lambda	38	35	43	318.703303922333	0	415.965208684238	no	no
M12	C5	R1	kappa	38	35	43	299.236123260376	0	396.498028022281	no	no
M12	C5	R1	delta	38	35	43	325.693073371075	0	422.95497813298	yes	no
M12	C6	R1	lambda	38	29	49	214.678108959507	0	327.526593807992	no	no
M12	C6	R1	kappa	38	29	49	205.383395694577	0	318.231880543062	no	no
M12	C6	R1	delta	38	29	49	186.851438451363	1.88737914186277e-15	299.699923299848	yes	no
M12	C7	R1	lambda	38	29	49	284.684770294838	0	397.533255143323	no	no
M12	C7	R1	kappa	38	29	49	251.876621601028	0	364.725106449513	no	no
M12	C7	R1	delta	38	29	49	289.46438023392	0	402.312865082405	yes	no
M12	C8	R1	lambda	38	23	55	182.666837191377	0	311.679182870389	no	no
M12	C8	R1	kappa	38	23	55	161.754508299887	8.54871728961371e-15	290.766853978899	no	no
M12	C8	R1	delta	38	23	55	169.128152672771	5.55111512312578e-16	298.140498351783	yes	no
M12	C0	R2	lambda	38	31	47	362.443165461044	0	470.033526906827	no	no
M12	C0	R2	kappa	38	31	47	350.473849165394	0	458.064210611177	no	no
M12	C0	R2	delta	38	31	47	331.382951650119	0	438.973313095902	yes	no
M12	C1	R2	lambda	38	30	48	325.525302598585	0	435.736782961123	no	no
M12	C1	R2	kappa	38	30	48	319.808219295747	0	430.019699658285	no	no
M12	C1	R2	delta	38	30	48	315.653006746462	0	425.864487109	yes	no
M12	C2	R2	lambda	38	29	49	281.901862307931	0	394.750347156416	no	no
M12	C2	R2	kappa	38	29	49	272.802318255388	0	385.650803103873	no	no
M12	C2	R2	delta	38	29	49	243.348085439472	0	356.196570287956	yes	no
M12	C3	R2	lambda	38	29	49	309.579214464348	0	422.427699312833	no	no
M12	C3	R2	kappa	38	29	49	288.049106106594	0	400.897590955079	no	no
M12	C3	R2	delta	38	29	49	303.743814557592	0	416.592299406077	yes	no
M12	C4	R2	lambda	38	28	50	279.679114690278	0	395.180634447117	no	no
M12	C4	R2	kappa	38	28	50	257.363217974781	0	372.864737731619	no	no
M12	C4	R2	delta	38	28	50	241.056651738559	0	356.558171495398	yes	no
M12	C5	R2	lambda	38	25	53	125.225298463669	2.17949825964681e-08	248.783580672258	no	no
M12	C5	R2	kappa	38	25	53	124.67998292341	2.58450615353567e-08	248.238265131999	no	no
M12	C5	R2	delta	38	25	53	122.795677738081	4.64194261917683e-08	246.35395994667	yes	no
M12	C6	R2	lambda	38	19	59	60.9363677650496	0.0105167296073485	201.06136776505	no	no
M12	C6	R2	kappa	38	19	59	66.0949646541504	0.00316591170102687	206.21996465415	no	no
M12	C6	R2	delta	38	19	59	41.6774101404423	0.313869594540249	181.802410140442	yes	no
M12	C7	R2	lambda	38	19	59	89.7180120159305	4.55062610549284e-06	229.84301201593	no	no
M12	C7	R2	kappa	38	19	59	79.297699989132	9.79627968289432e-05	219.422699989132	no	no
M12	C7	R2	delta	38	19	59	96.1196408101903	6.16046889168054e-07	236.24464081019	yes	no
M12	C8	R2	lambda	38	13	65	31.5409792439113	0.208736105254227	188.865820008243	no	yes
M12	C8	R2	kappa	38	13	65	29.8156767024111	0.27531770384184	187.140517466742	no	yes
M12	C8	R2	delta	38	13	65	20.9592147469915	0.744066162189067	178.284055511323	yes	no
M3	C0	R1	lambda	39	43	35	797.248157692208	0	874.573739087557	no	no
M3	C0	R1	kappa	39	43	35	706.282858983054	0	783.608440378403	no	no
M3	C0	R1	delta	39	43	35	640.970222550135	0	718.295803945483	yes	no
M3	C1	R1	lambda	39	42	36	676.374259635392	0	756.141023483788	no	no
M3	C1	R1	kappa	39	42	36	611.312482375505	0	691.079246223902	no	no
M3	C1	R1	delta	39	42	36	627.567900057877	0	707.334663906273	yes	no
M3	C2	R1	lambda	39	41	37	620.934780079349	0	703.157002301571	no	no
M3	C2	R1	kappa	39	41	37	552.764207326809	0	634.986429549032	no	no
M3	C2	R1	delta	39	41	37	517.448062603333	0	599.670284825555	yes	no
M3	C3	R1	lambda	39	41	37	658.619577402805	0	740.841799625028	no	no
M3	C3	R1	kappa	39	41	37	574.601004134957	0	656.823226357179	no	no
M3	C3	R1	delta	39	41	37	605.80577451841	0	688.027996740632	yes	no
M3	C4	R1	lambda	39	40	38	613.991344832173	0	698.68342694361	no	no
M3	C4	R1	kappa	39	40	38	531.277821560013	0	615.969903671449	no	no
M3	C4	R1	delta	39	40	38	510.607335375107	0	595.299417486544	yes	no
M3	C5	R1	lambda	39	37	41	333.670632728433	0	425.859981840859	no	no
M3	C5	R1	kappa	39	37	41	298.227962852035	0	390.417311964461	no	no
M3	C5	R1	delta	39	37	41	380.386110260167	0	472.575459372593	yes	no
M3	C6	R1	lambda	39	31	47	231.491643775205	0	339.082005220989	no	no
M3	C6	R1	kappa	39	31	47	202.75510165385	1.11022302462516e-16	310.345463099633	no	no
M3	C6	R1	delta	39	31	47	215.926150437089	0	323.516511882872	yes	no
M3	C7	R1	lambda	39	31	47	301.869254057993	0	409.459615503776	no	no
M3	C7	R1	kappa	39	31	47	251.323996981747	0	358.91435842753	no	no
M3	C7	R1	delta	39	31	47	323.381181027073	0	430.971542472856	yes	no
M3	C8	R1	lambda	39	25	53	200.463168780822	0	324.021450989411	no	no
M3	C8	R1	kappa	39	25	53	162.758964036818	7.33857419277228e-14	286.317246245407	no	no
M3	C8	R1	delta	39	25	53	189.438864167335	0	312.997146375924	yes	no
M3	C0	R2	lambda	39	33	45	400.438961471796	0	502.834171052635	no	no
M3	C0	R2	kappa	39	33	45	379.158474769023	0	481.553684349862	no	no
M3	C0	R2	delta	39	33	45	393.018302411633	0	495.413511992472	yes	no
M3	C1	R2	lambda	39	32	46	334.337387295801	0	439.322372280786	no	no
M3	C1	R2	kappa	39	32	46	320.892501456992	0	425.877486441977	no	no
M3	C1	R2	delta	39	32	46	376.545541573877	0	481.530526558862	yes	no
M3	C2	R2	lambda	39	31	47	292.217936701008	0	399.808298146791	no	no
M3	C2	R2	kappa	39	31	47	275.296538782488	0	382.886900228271	no	no
M3	C2	R2	delta	39	31	47	302.973918836667	0	410.56428028245	yes	no
M3	C3	R2	lambda	39	31	47	318.107456488499	0	425.697817934282	no	no
M3	C3	R2	kappa	39	31	47	286.463317418461	0	394.053678864244	no	no
M3	C3	R2	delta	39	31	47	369.977442097811	0	477.567803543594	yes	no
M3	C4	R2	lambda	39	30	48	287.417289659334	0	397.628770021872	no	no
M3	C4	R2	kappa	39	30	48	256.789143697734	0	367.000624060272	no	no
M3	C4	R2	delta	39	30	48	296.631529929993	0	406.84301029253	yes	no
M3	C5	R2	lambda	39	27	51	139.105995066485	1.9314195798259e-09	257.276726773802	no	no
M3	C5	R2	kappa	39	27	51	130.284329484277	3.00856589641185e-08	248.455061191594	no	no
M3	C5	R2	delta	39	27	51	157.452586783971	4.71367389565103e-12	275.623318491288	yes	no
M3	C6	R2	lambda	39	21	57	76.5160437618661	0.000897586395876671	211.050205252549	no	no
M3	C6	R2	kappa	39	21	57	71.2258708546727	0.00323457326190257	205.760032345356	no	no
M3	C6	R2	delta	39	21	57	67.6724124900646	0.00725988852219084	202.206573980748	yes	no
M3	C7	R2	lambda	39	21	57	105.543943182394	2.20251674565297e-07	240.078104673077	no	no
M3	C7	R2	kappa	39	21	57	86.1607013140178	7.02929358009641e-05	220.694862804701	no	no
M3	C7	R2	delta	39	21	57	125.33854715892	3.16616732831676e-10	259.872708649603	yes	no
M3	C8	R2	lambda	39	15	63	48.0419339112786	0.0196351722827198	199.560921253051	no	no
M3	C8	R2	kappa	39	15	63	37.4116755662696	0.165446021549507	188.930662908042	no	yes
M3	C8	R2	delta	39	15	63	39.9752252267249	0.105345019126397	191.494212568497	yes	no
M8	C0	R1	lambda	39	42	36	784.017217866948	0	863.783981715344	no	no
M8	C0	R1	kappa	39	42	36	703.3618294535	0	783.128593301897	no	no
M8	C0	R1	delta	39	42	36	636.52901775504	0	716.295781603436	yes	no
M8	C1	R1	lambda	39	41	37	663.143319810141	0	745.365542032363	no	no
M8	C1	R1	kappa	39	41	37	608.391452845955	0	690.613675068177	no	no
M8	C1	R1	delta	39	41	37	623.126695262782	0	705.348917485004	yes	no
M8	C2	R1	lambda	39	40	38	607.703840254079	0	692.395922365516	no	no
M8	C2	R1	kappa	39	40	38	549.843177797255	0	634.535259908692	no	no
M8	C2	R1	delta	39	40	38	513.006857808238	0	597.698939919675	yes	no
M8	C3	R1	lambda	39	40	38	645.388637577523	0	730.08071968896	no	no
M8	C3	R1	kappa	39	40	38	571.679974605401	0	656.372056716838	no	no
M8	C3	R1	delta	39	40	38	601.364569723315	0	686.056651834752	yes	no
M8	C4	R1	lambda	39	39	39	600.760405006891	0	687.936875595126	no	no
M8	C4	R1	kappa	39	39	39	528.356792030456	0	615.533262618691	no	no
M8	C4	R1	delta	39	39	39	506.166130580012	0	593.342601168247	yes	no
M8	C5	R1	lambda	39	36	42	320.439692903182	0	415.15779379339	no	no
M8	C5	R1	kappa	39	36	42	295.306933322485	0	390.025034212693	no	no
M8	C5	R1	delta	39	36	42	375.944905465072	0	470.663006355279	yes	no
M8	C6	R1	lambda	39	30	48	218.260703949935	0	328.472184312473	no	no
M8	C6	R1	kappa	39	30	48	199.834072124296	1.11022302462516e-16	310.045552486834	no	no
M8	C6	R1	delta	39	30	48	211.484945641994	0	321.696426004532	yes	no
M8	C7	R1	lambda	39	30	48	288.638314232711	0	398.849794595248	no	no
M8	C7	R1	kappa	39	30	48	248.40296745219	0	358.614447814728	no	no
M8	C7	R1	delta	39	30	48	318.939976231978	0	429.151456594516	yes	no
M8	C8	R1	lambda	39	24	54	187.23222895554	0	313.509152032463	no	no
M8	C8	R1	kappa	39	24	54	159.837934507261	6.08402217494586e-14	286.114857584184	no	no
M8	C8	R1	delta	39	24	54	184.99765937224	0	311.274582449163	yes	no
M8	C0	R2	lambda	39	32	46	387.208021646536	0	492.193006631521	no	no
M8	C0	R2	kappa	39	32	46	376.23744523947	0	481.222430224455	no	no
M8	C0	R2	delta	39	32	46	388.577097616539	0	493.562082601524	yes	no
M8	C1	R2	lambda	39	31	47	321.10644747055	0	428.696808916334	no	no
M8	C1	R2	kappa	39	31	47	317.971471927442	0	425.561833373225	no	no
M8	C1	R2	delta	39	31	47	372.104336778782	0	479.694698224566	yes	no
M8	C2	R2	lambda	39	30	48	278.986996875738	0	389.198477238275	no	no
M8	C2	R2	kappa	39	30	48	272.375509252933	0	382.586989615471	no	no
M8	C2	R2	delta	39	30	48	298.532714041572	0	408.74419440411	yes	no
M8	C3	R2	lambda	39	30	48	304.876516663217	0	415.087997025755	no	no
M8	C3	R2	kappa	39	30	48	283.542287888904	0	393.753768251442	no	no
M8	C3	R2	delta	39	30	48	365.536237302716	0	475.747717665254	yes	no
M8	C4	R2	lambda	39	29	49	274.186349834052	0	387.034834682537	no	no
M8	C4	R2	kappa	39	29	49	253.868114168178	0	366.716599016663	no	no
M8	C4	R2	delta	39	29	49	292.190325134898	0	405.038809983383	yes	no
M8	C5	R2	lambda	39	26	52	125.875055241235	4.58773499190102e-08	246.731324354385	no	no
M8	C5	R2	kappa	39	26	52	127.363299954727	2.90377909495376e-08	248.219569067877	no	no
M8	C5	R2	delta	39	26	52	153.011381988876	6.97708557595433e-12	273.867651102026	yes	no
M8	C6	R2	lambda	39	20	58	63.2851039365958	0.0109277943847291	200.605976210739	no	no
M8	C6	R2	kappa	39	20	58	68.3048413251185	0.00348870241586696	205.625713599262	no	no
M8	C6	R2	delta	39	20	58	63.2312076949699	0.0110568407556042	200.552079969113	yes	no
M8	C7	R2	lambda	39	20	58	92.3130033571121	5.13154609671496e-06	229.633875631255	no	no
M8	C7	R2	kappa	39	20	58	83.2396717844614	7.19934518054188e-05	220.560544058605	no	no
M8	C7	R2	delta	39	20	58	120.897342363825	4.65722349574094e-10	258.218214637969	yes	no
M8	C8	R2	lambda	39	14	64	34.8109940859966	0.175436191670889	189.223692498695	no	yes
M8	C8	R2	kappa	39	14	64	34.4906460367132	0.18518331379901	188.903344449412	no	yes
M8	C8	R2	delta	39	14	64	35.5340204316302	0.154851441609509	189.946718844329	yes	no
M12	C0	R1	lambda	39	41	37	782.906756878549	0	865.128979100771	no	no
M12	C0	R1	kappa	39	41	37	701.057235966834	0	783.279458189056	no	no
M12	C0	R1	delta	39	41	37	635.713594370934	0	717.935816593156	yes	no
M12	C1	R1	lambda	39	40	38	662.032858821742	0	746.724940933179	no	no
M12	C1	R1	kappa	39	40	38	606.086859359288	0	690.778941470725	no	no
M12	C1	R1	delta	39	40	38	622.311271878676	0	707.003353990113	yes	no
M12	C2	R1	lambda	39	39	39	606.593379265699	0	693.769849853935	no	no
M12	C2	R1	kappa	39	39	39	547.538584310592	0	634.715054898828	no	no
M12	C2	R1	delta	39	39	39	512.191434424132	0	599.367905012367	yes	no
M12	C3	R1	lambda	39	39	39	644.27817658914	0	731.454647177375	no	no
M12	C3	R1	kappa	39	39	39	569.375381118738	0	656.551851706973	no	no
M12	C3	R1	delta	39	39	39	600.549146339209	0	687.725616927445	yes	no
M12	C4	R1	lambda	39	38	40	599.649944018507	0	689.325460242696	no	no
M12	C4	R1	kappa	39	38	40	526.052198543793	0	615.727714767982	no	no
M12	C4	R1	delta	39	38	40	505.350707195907	0	595.026223420095	yes	no
M12	C5	R1	lambda	39	35	43	319.329231914783	0	416.591136676687	no	no
M12	C5	R1	kappa	39	35	43	293.002339835818	0	390.264244597723	no	no
M12	C5	R1	delta	39	35	43	375.129482080966	0	472.391386842871	yes	no
M12	C6	R1	lambda	39	29	49	217.150242961556	0	329.998727810041	no	no
M12	C6	R1	kappa	39	29	49	197.529478637634	0	310.377963486118	no	no
M12	C6	R1	delta	39	29	49	210.669522257888	0	323.518007106373	yes	no
M12	C7	R1	lambda	39	29	49	287.527853244327	0	400.376338092812	no	no
M12	C7	R1	kappa	39	29	49	246.098373965528	0	358.946858814013	no	no
M12	C7	R1	delta	39	29	49	318.124552847872	0	430.973037696357	yes	no
M12	C8	R1	lambda	39	23	55	186.121767967156	0	315.134113646169	no	no
M12	C8	R1	kappa	39	23	55	157.533341020599	3.98570065840431e-14	286.545686699611	no	no
M12	C8	R1	delta	39	23	55	184.182235988134	0	313.194581667147	yes	no
M12	C0	R2	lambda	39	31	47	386.097560658137	0	493.68792210392	no	no
M12	C0	R2	kappa	39	31	47	373.932851752803	0	481.523213198586	no	no
M12	C0	R2	delta	39	31	47	387.761674232433	0	495.352035678216	yes	no
M12	C1	R2	lambda	39	30	48	319.995986482151	0	430.207466844689	no	no
M12	C1	R2	kappa	39	30	48	315.666878440776	0	425.878358803313	no	no
M12	C1	R2	delta	39	30	48	371.288913394677	0	481.500393757215	yes	no
M12	C2	R2	lambda	39	29	49	277.876535887358	0	390.725020735843	no	no
M12	C2	R2	kappa	39	29	49	270.070915766271	0	382.919400614756	no	no
M12	C2	R2	delta	39	29	49	297.717290657467	0	410.565775505952	yes	no
M12	C3	R2	lambda	39	29	49	303.766055674833	0	416.614540523318	no	no
M12	C3	R2	kappa	39	29	49	281.237694402242	0	394.086179250727	no	no
M12	C3	R2	delta	39	29	49	364.720813918611	0	477.569298767096	yes	no
M12	C4	R2	lambda	39	28	50	273.075888845669	0	388.577408602508	no	no
M12	C4	R2	kappa	39	28	50	251.563520681515	0	367.065040438354	no	no
M12	C4	R2	delta	39	28	50	291.374901750792	0	406.876421507631	yes	no
M12	C5	R2	lambda	39	25	53	124.764594252836	2.51712446441843e-08	248.322876461425	no	no
M12	C5	R2	kappa	39	25	53	125.05870646806	2.29609310453682e-08	248.616988676649	no	no
M12	C5	R2	delta	39	25	53	152.19595860477	2.96651592179842e-12	275.754240813359	yes	no
M12	C6	R2	lambda	39	19	59	62.1746429482164	0.00795717101437854	202.299642948216	no	no
M12	C6	R2	kappa	39	19	59	66.0002478384559	0.00323934548240057	206.125247838456	no	no
M12	C6	R2	delta	39	19	59	62.4157843108642	0.00753122630520997	202.540784310864	yes	no
M12	C7	R2	lambda	39	19	59	91.2025423687284	2.88245653945474e-06	231.327542368728	no	no
M12	C7	R2	kappa	39	19	59	80.9350782977988	6.15122377820576e-05	221.060078297799	no	no
M12	C7	R2	delta	39	19	59	120.08191897972	1.90941262800948e-10	260.20691897972	yes	no
M12	C8	R2	lambda	39	13	65	33.7005330976129	0.142731359257792	191.025373861944	no	yes
M12	C8	R2	kappa	39	13	65	32.1860525500506	0.1870412099494	189.510893314382	no	yes
M12	C8	R2	delta	39	13	65	34.7185970475245	0.117869641652586	192.043437811856	yes	no
M3	C0	R1	lambda	40	43	35	757.345104656833	0	834.670686052182	yes	no
M3	C0	R1	kappa	40	43	35	688.318915136721	0	765.644496532069	no	no
M3	C0	R1	delta	40	43	35	620.781049131907	0	698.106630527255	yes	no
M3	C1	R1	lambda	40	42	36	667.691020311992	0	747.457784160389	yes	no
M3	C1	R1	kappa	40	42	36	618.056725890941	0	697.823489739338	no	no
M3	C1	R1	delta	40	42	36	569.444182436409	0	649.210946284806	yes	no
M3	C2	R1	lambda	40	41	37	613.808182140095	0	696.030404362317	yes	no
M3	C2	R1	kappa	40	41	37	564.907277619116	0	647.129499841338	no	no
M3	C2	R1	delta	40	41	37	482.511281575784	0	564.733503798007	yes	no
M3	C3	R1	lambda	40	41	37	647.495441708388	0	729.71766393061	yes	no
M3	C3	R1	kappa	40	41	37	582.50655268146	0	664.728774903683	no	no
M3	C3	R1	delta	40	41	37	550.630175642054	0	632.852397864277	yes	no
M3	C4	R1	lambda	40	40	38	605.002206910369	0	689.694289021806	yes	no
M3	C4	R1	kappa	40	40	38	541.188455588268	0	625.880537699705	no	no
M3	C4	R1	delta	40	40	38	478.449871003298	0	563.141953114735	yes	no
M3	C5	R1	lambda	40	37	41	332.734541930599	0	424.923891043025	yes	no
M3	C5	R1	kappa	40	37	41	304.118171769303	0	396.307520881729	no	no
M3	C5	R1	delta	40	37	41	321.66257972623	0	413.851928838656	yes	no
M3	C6	R1	lambda	40	31	47	229.147886119332	0	336.738247565115	yes	no
M3	C6	R1	kappa	40	31	47	208.469106033169	0	316.059467478952	no	no
M3	C6	R1	delta	40	31	47	185.16782979761	3.39728245535298e-14	292.758191243393	yes	no
M3	C7	R1	lambda	40	31	47	299.617601785011	0	407.207963230794	yes	no
M3	C7	R1	kappa	40	31	47	258.443873723287	0	366.03423516907	no	no
M3	C7	R1	delta	40	31	47	284.001194487336	0	391.591555933119	yes	no
M3	C8	R1	lambda	40	25	53	198.033823227176	0	321.592105435765	yes	no
M3	C8	R1	kappa	40	25	53	169.270847943158	7.105427357601e-15	292.829130151747	no	no
M3	C8	R1	delta	40	25	53	165.304694631333	2.96429547574917e-14	288.862976839922	yes	no
M3	C0	R2	lambda	40	33	45	375.426203577149	0	477.821413157988	yes	no
M3	C0	R2	kappa	40	33	45	358.883886310384	0	461.279095891222	no	no
M3	C0	R2	delta	40	33	45	339.153812060481	0	441.549021641319	yes	no
M3	C1	R2	lambda	40	32	46	338.23585952685	0	443.220844511835	yes	no
M3	C1	R2	kappa	40	32	46	319.804879055434	0	424.789864040419	no	no
M3	C1	R2	delta	40	32	46	308.737238312673	0	413.722223297658	yes	no
M3	C2	R2	lambda	40	31	47	298.203687560449	0	405.794049006232	yes	no
M3	C2	R2	kappa	40	31	47	279.893050357579	0	387.483411803362	no	no
M3	C2	R2	delta	40	31	47	245.401281661657	0	352.99164310744	yes	no
M3	C3	R2	lambda	40	31	47	319.893831588598	0	427.484193034381	yes	no
M3	C3	R2	kappa	40	31	47	287.971074866567	0	395.56143631235	no	no
M3	C3	R2	delta	40	31	47	295.335953116004	0	402.926314561787	yes	no
M3	C4	R2	lambda	40	30	48	291.278992346696	0	401.490472709233	yes	no
M3	C4	R2	kappa	40	30	48	260.112579706126	0	370.324060068663	no	no
M3	C4	R2	delta	40	30	48	242.279391969336	0	352.490872331874	yes	no
M3	C5	R2	lambda	40	27	51	139.878664542753	1.51113210833387e-09	258.04939625007	yes	no
M3	C5	R2	kappa	40	27	51	130.649995699196	2.69064558411358e-08	248.820727406513	no	no
M3	C5	R2	delta	40	27	51	124.730563360899	1.60130706250428e-07	242.901295068216	yes	no
M3	C6	R2	lambda	40	21	57	75.8736137500883	0.00105371406841226	210.407775240772	yes	no
M3	C6	R2	kappa	40	21	57	71.4688341193714	0.00305571461364251	206.002995610055	no	no
M3	C6	R2	delta	40	21	57	43.2129952212525	0.419276874086568	177.747156711936	yes	no
M3	C7	R2	lambda	40	21	57	105.909588288565	1.96210366287808e-07	240.443749779248	yes	no
M3	C7	R2	kappa	40	21	57	88.4284841514744	3.73035701407565e-05	222.962645642158	no	no
M3	C7	R2	delta	40	21	57	97.8609892904702	2.36687383792233e-06	232.395150781153	yes	no
M3	C8	R2	lambda	40	15	63	47.2514215058962	0.0235128639745256	198.770408847668	yes	no
M3	C8	R2	kappa	40	15	63	37.5698432463504	0.161109050131849	189.088830588123	no	yes
M3	C8	R2	delta	40	15	63	24.5503118901782	0.746577452712887	176.06929923195	yes	no
M8	C0	R1	lambda	40	42	36	744.114164795148	0	823.880928643545	no	no
M8	C0	R1	kappa	40	42	36	683.631984966946	0	763.398748815343	no	no
M8	C0	R1	delta	40	42	36	620.942549039214	0	700.709312887611	yes	no
M8	C1	R1	lambda	40	41	37	654.460080450333	0	736.682302672555	no	no
M8	C1	R1	kappa	40	41	37	613.36979572123	0	695.592017943452	no	no
M8	C1	R1	delta	40	41	37	569.605682343717	0	651.827904565939	yes	no
M8	C2	R1	lambda	40	40	38	600.577242278431	0	685.269324389868	no	no
M8	C2	R1	kappa	40	40	38	560.220347449403	0	644.91242956084	no	no
M8	C2	R1	delta	40	40	38	482.672781483092	0	567.364863594529	yes	no
M8	C3	R1	lambda	40	40	38	634.264501846694	0	718.956583958131	no	no
M8	C3	R1	kappa	40	40	38	577.819622511774	0	662.511704623211	no	no
M8	C3	R1	delta	40	40	38	550.791675549362	0	635.483757660799	yes	no
M8	C4	R1	lambda	40	39	39	591.771267048675	0	678.94773763691	no	no
M8	C4	R1	kappa	40	39	39	536.501525418581	0	623.677996006816	no	no
M8	C4	R1	delta	40	39	39	478.611370910606	0	565.787841498841	yes	no
M8	C5	R1	lambda	40	36	42	319.50360206894	0	414.221702959148	no	no
M8	C5	R1	kappa	40	36	42	299.431241599591	0	394.149342489799	no	no
M8	C5	R1	delta	40	36	42	321.824079633537	0	416.542180523745	yes	no
M8	C6	R1	lambda	40	30	48	215.916946257669	0	326.128426620206	no	no
M8	C6	R1	kappa	40	30	48	203.782175863456	0	313.993656225994	no	no
M8	C6	R1	delta	40	30	48	185.329329704918	1.02140518265514e-14	295.540810067456	yes	no
M8	C7	R1	lambda	40	30	48	286.386661923317	0	396.598142285854	no	no
M8	C7	R1	kappa	40	30	48	253.7569435536	0	363.968423916138	no	no
M8	C7	R1	delta	40	30	48	284.162694394643	0	394.374174757181	yes	no
M8	C8	R1	lambda	40	24	54	184.802883365482	0	311.079806442405	no	no
M8	C8	R1	kappa	40	24	54	164.583917773471	1.0991207943789e-14	290.860840850394	no	no
M8	C8	R1	delta	40	24	54	165.46619453864	7.99360577730113e-15	291.743117615564	yes	no
M8	C0	R2	lambda	40	32	46	362.195263715464	0	467.180248700449	no	no
M8	C0	R2	kappa	40	32	46	354.19695614061	0	459.181941125595	no	no
M8	C0	R2	delta	40	32	46	339.315311967788	0	444.300296952773	yes	no
M8	C1	R2	lambda	40	31	47	325.004919665191	0	432.595281110974	no	no
M8	C1	R2	kappa	40	31	47	315.117948885723	0	422.708310331506	no	no
M8	C1	R2	delta	40	31	47	308.898738219981	0	416.489099665764	yes	no
M8	C2	R2	lambda	40	30	48	284.972747698785	0	395.184228061323	no	no
M8	C2	R2	kappa	40	30	48	275.206120187867	0	385.417600550404	no	no
M8	C2	R2	delta	40	30	48	245.562781568965	0	355.774261931502	yes	no
M8	C3	R2	lambda	40	30	48	306.662891726904	0	416.874372089442	no	no
M8	C3	R2	kappa	40	30	48	283.28414469688	0	393.495625059418	no	no
M8	C3	R2	delta	40	30	48	295.497453023311	0	405.708933385849	yes	no
M8	C4	R2	lambda	40	29	49	278.048052485002	0	390.896537333487	no	no
M8	C4	R2	kappa	40	29	49	255.425649536439	0	368.274134384924	no	no
M8	C4	R2	delta	40	29	49	242.440891876643	0	355.289376725128	yes	no
M8	C5	R2	lambda	40	26	52	126.647724681094	3.61948450100513e-08	247.503993794244	no	no
M8	C5	R2	kappa	40	26	52	125.963065529485	4.46571508661009e-08	246.819334642635	no	no
M8	C5	R2	delta	40	26	52	124.892063268207	6.19466279383474e-08	245.748332381357	yes	no
M8	C6	R2	lambda	40	20	58	62.6426738884246	0.0125596943529241	199.963546162568	no	no
M8	C6	R2	kappa	40	20	58	66.7819039496589	0.00498160886539933	204.102776223802	no	no
M8	C6	R2	delta	40	20	58	43.3744951285599	0.329505468654446	180.695367402703	yes	no
M8	C7	R2	lambda	40	20	58	92.678648426871	4.59614789782847e-06	229.999520701014	no	no
M8	C7	R2	kappa	40	20	58	83.7415539817877	6.25181695040888e-05	221.062426255931	no	no
M8	C7	R2	delta	40	20	58	98.0224891977776	8.91204194219952e-07	235.343361471921	yes	no
M8	C8	R2	lambda	40	14	64	34.0204816442023	0.200199741411417	188.433180056901	no	yes
M8	C8	R2	kappa	40	14	64	32.8829130766637	0.24008274038493	187.295611489362	no	yes
M8	C8	R2	delta	40	14	64	24.7118117974857	0.643471805359266	179.124510210184	yes	no
M12	C0	R1	lambda	40	41	37	743.003703802261	0	825.225926024483	no	no
M12	C0	R1	kappa	40	41	37	681.608567616565	0	763.830789838788	no	no
M12	C0	R1	delta	40	41	37	619.336765859635	0	701.558988081857	yes	no
M12	C1	R1	lambda	40	40	38	653.349619457446	0	738.041701568883	no	no
M12	C1	R1	kappa	40	40	38	611.346378370849	0	696.038460482286	no	no
M12	C1	R1	delta	40	40	38	567.999899164138	0	652.691981275575	yes	no
M12	C2	R1	lambda	40	39	39	599.466781285549	0	686.643251873784	no	no
M12	C2	R1	kappa	40	39	39	558.196930099024	0	645.373400687259	no	no
M12	C2	R1	delta	40	39	39	481.066998303513	0	568.243468891748	yes	no
M12	C3	R1	lambda	40	39	39	633.15404085381	0	720.330511442045	no	no
M12	C3	R1	kappa	40	39	39	575.796205161389	0	662.972675749625	no	no
M12	C3	R1	delta	40	39	39	549.185892369783	0	636.362362958018	yes	no
M12	C4	R1	lambda	40	38	40	590.66080605579	0	680.336322279979	no	no
M12	C4	R1	kappa	40	38	40	534.478108068197	0	624.153624292386	no	no
M12	C4	R1	delta	40	38	40	477.005587731027	0	566.681103955215	yes	no
M12	C5	R1	lambda	40	35	43	318.393141076053	0	415.655045837958	no	no
M12	C5	R1	kappa	40	35	43	297.407824249211	0	394.669729011115	no	no
M12	C5	R1	delta	40	35	43	320.218296453958	0	417.480201215863	yes	no
M12	C6	R1	lambda	40	29	49	214.806485264786	0	327.654970113271	no	no
M12	C6	R1	kappa	40	29	49	201.758758513077	0	314.607243361562	no	no
M12	C6	R1	delta	40	29	49	183.723546525339	5.55111512312578e-15	296.572031373824	yes	no
M12	C7	R1	lambda	40	29	49	285.276200930432	0	398.124685778917	no	no
M12	C7	R1	kappa	40	29	49	251.733526203216	0	364.582011051701	no	no
M12	C7	R1	delta	40	29	49	282.556911215065	0	395.405396063549	yes	no
M12	C8	R1	lambda	40	23	55	183.692422372597	0	312.70476805161	no	no
M12	C8	R1	kappa	40	23	55	162.560500423087	6.32827124036339e-15	291.5728461021	no	no
M12	C8	R1	delta	40	23	55	163.860411359061	3.99680288865056e-15	292.872757038074	yes	no
M12	C0	R2	lambda	40	31	47	361.084802722578	0	468.675164168361	no	no
M12	C0	R2	kappa	40	31	47	352.173538790229	0	459.763900236012	no	no
M12	C0	R2	delta	40	31	47	337.709528788209	0	445.299890233992	yes	no
M12	C1	R2	lambda	40	30	48	323.894458672304	0	434.105939034842	no	no
M12	C1	R2	kappa	40	30	48	313.094531535342	0	423.306011897879	no	no
M12	C1	R2	delta	40	30	48	307.292955040402	0	417.50443540294	yes	no
M12	C2	R2	lambda	40	29	49	283.862286705903	0	396.710771554388	no	no
M12	C2	R2	kappa	40	29	49	273.182702837487	0	386.031187685972	no	no
M12	C2	R2	delta	40	29	49	243.956998389386	0	356.80548323787	yes	no
M12	C3	R2	lambda	40	29	49	305.55243073402	0	418.400915582505	no	no
M12	C3	R2	kappa	40	29	49	281.260727346496	0	394.109212194981	no	no
M12	C3	R2	delta	40	29	49	293.891669843732	0	406.740154692217	yes	no
M12	C4	R2	lambda	40	28	50	276.937591492117	0	392.439111248956	no	no
M12	C4	R2	kappa	40	28	50	253.402232186055	0	368.903751942894	no	no
M12	C4	R2	delta	40	28	50	240.835108697064	0	356.336628453903	yes	no
M12	C5	R2	lambda	40	25	53	125.537263688207	1.97663601042564e-08	249.095545896796	no	no
M12	C5	R2	kappa	40	25	53	123.939648179104	3.25514355470347e-08	247.497930387693	no	no
M12	C5	R2	delta	40	25	53	123.286280088628	3.98752096897326e-08	246.844562297217	yes	no
M12	C6	R2	lambda	40	19	59	61.5322128955422	0.00920298325532076	201.657212895542	no	no
M12	C6	R2	kappa	40	19	59	64.7584865992793	0.00436239946721262	204.883486599279	no	no
M12	C6	R2	delta	40	19	59	41.768711948981	0.310391903942199	181.893711948981	yes	no
M12	C7	R2	lambda	40	19	59	91.5681874339866	2.57409120152374e-06	231.693187433987	no	no
M12	C7	R2	kappa	40	19	59	81.7181366314036	4.91227417399598e-05	221.843136631404	no	no
M12	C7	R2	delta	40	19	59	96.4167060181986	5.60403300986501e-07	236.541706018199	yes	no
M12	C8	R2	lambda	40	13	65	32.9100206513179	0.164724520265858	190.234861415649	no	yes
M12	C8	R2	kappa	40	13	65	30.8594957262796	0.233543777472839	188.184336490611	no	yes
M12	C8	R2	delta	40	13	65	23.1060286179067	0.626941878887123	180.430869382238	yes	no
M3	C0	R1	lambda	41	43	35	817.481987435172	0	894.807568830521	no	no
M3	C0	R1	kappa	41	43	35	738.330873352697	0	815.656454748046	no	no
M3	C0	R1	delta	41	43	35	635.083666492471	0	712.40924788782	yes	no
M3	C1	R1	lambda	41	42	36	692.749157536379	0	772.515921384775	no	no
M3	C1	R1	kappa	41	42	36	637.293090521625	0	717.059854370021	no	no
M3	C1	R1	delta	41	42	36	555.01131524689	0	634.778079095286	yes	no
M3	C2	R1	lambda	41	41	37	640.902183567921	0	723.124405790143	no	no
M3	C2	R1	kappa	41	41	37	584.482618954029	0	666.704841176251	no	no
M3	C2	R1	delta	41	41	37	486.771676757897	0	568.993898980119	yes	no
M3	C3	R1	lambda	41	41	37	675.790752169622	0	758.012974391844	no	no
M3	C3	R1	kappa	41	41	37	603.744426238255	0	685.966648460477	no	no
M3	C3	R1	delta	41	41	37	552.856835111176	0	635.079057333398	yes	no
M3	C4	R1	lambda	41	40	38	631.200293033667	0	715.892375145104	no	no
M3	C4	R1	kappa	41	40	38	558.53803303095	0	643.230115142387	no	no
M3	C4	R1	delta	41	40	38	481.525088253912	0	566.217170365349	yes	no
M3	C5	R1	lambda	41	37	41	340.431704386471	0	432.621053498898	no	no
M3	C5	R1	kappa	41	37	41	306.534215375604	0	398.72356448803	no	no
M3	C5	R1	delta	41	37	41	288.415170719507	0	380.604519831933	yes	no
M3	C6	R1	lambda	41	31	47	238.30226756785	0	345.892629013633	no	no
M3	C6	R1	kappa	41	31	47	213.028197219507	0	320.61855866529	no	no
M3	C6	R1	delta	41	31	47	163.689274128007	4.12193612575606e-11	271.27963557379	yes	no
M3	C7	R1	lambda	41	31	47	308.907106922643	0	416.497468368426	no	no
M3	C7	R1	kappa	41	31	47	260.759606999851	0	368.349968445634	no	no
M3	C7	R1	delta	41	31	47	266.482836885496	0	374.073198331279	yes	no
M3	C8	R1	lambda	41	25	53	204.97937530378	0	328.537657512369	no	no
M3	C8	R1	kappa	41	25	53	169.848042447074	5.77315972805081e-15	293.406324655662	no	no
M3	C8	R1	delta	41	25	53	145.652056388771	2.77814438121027e-11	269.21033859736	yes	no
M3	C0	R2	lambda	41	33	45	402.954834716206	0	505.350044297044	no	no
M3	C0	R2	kappa	41	33	45	383.817194445137	0	486.212404025975	no	no
M3	C0	R2	delta	41	33	45	364.889373194002	0	467.284582774841	yes	no
M3	C1	R2	lambda	41	32	46	340.617749846733	0	445.602734831718	no	no
M3	C1	R2	kappa	41	32	46	332.331066125623	0	437.316051110608	no	no
M3	C1	R2	delta	41	32	46	320.095676681723	0	425.080661666708	yes	no
M3	C2	R2	lambda	41	31	47	300.243598460013	0	407.833959905796	no	no
M3	C2	R2	kappa	41	31	47	291.203771278583	0	398.794132724367	no	no
M3	C2	R2	delta	41	31	47	269.84710581913	0	377.437467264913	yes	no
M3	C3	R2	lambda	41	31	47	323.284758425473	0	430.875119871256	no	no
M3	C3	R2	kappa	41	31	47	302.067255698134	0	409.657617143917	no	no
M3	C3	R2	delta	41	31	47	317.348396320457	0	424.93875776624	yes	no
M3	C4	R2	lambda	41	30	48	292.946586287012	0	403.15806664955	no	no
M3	C4	R2	kappa	41	30	48	270.075599403057	0	380.287079765595	no	no
M3	C4	R2	delta	41	30	48	263.580376145784	0	373.791856508321	yes	no
M3	C5	R2	lambda	41	27	51	140.179589948873	1.37311628733983e-09	258.35032165619	no	no
M3	C5	R2	kappa	41	27	51	134.902452496487	7.24098558890773e-09	253.073184203804	no	no
M3	C5	R2	delta	41	27	51	130.704881450647	2.64587360909729e-08	248.875613157965	yes	no
M3	C6	R2	lambda	41	21	57	77.3607485854753	0.00072557680537777	211.894910076159	no	no
M3	C6	R2	kappa	41	21	57	75.1601854676145	0.0012572632217851	209.694346958298	no	no
M3	C6	R2	delta	41	21	57	52.2804548156788	0.132896022191181	186.814616306362	yes	no
M3	C7	R2	lambda	41	21	57	105.509291995768	2.22674890637542e-07	240.043453486451	no	no
M3	C7	R2	kappa	41	21	57	91.2505573508384	1.66770816076856e-05	225.784718841522	no	no
M3	C7	R2	delta	41	21	57	107.262763396811	1.27678519201702e-07	241.796924887494	yes	no
M3	C8	R2	lambda	41	15	63	48.2796962655381	0.0185879257658828	199.79868360731	no	no
M3	C8	R2	kappa	41	15	63	39.1169178820344	0.123130913734206	190.635905223807	no	yes
M3	C8	R2	delta	41	15	63	30.8640886747245	0.422110675868791	182.383076016497	yes	no
M8	C0	R1	lambda	41	42	36	804.251047716185	0	884.017811564581	no	no
M8	C0	R1	kappa	41	42	36	735.198960533287	0	814.965724381683	no	no
M8	C0	R1	delta	41	42	36	637.085132168192	0	716.851896016589	yes	no
M8	C1	R1	lambda	41	41	37	679.518217817338	0	761.740440039561	no	no
M8	C1	R1	kappa	41	41	37	634.161177702225	0	716.383399924447	no	no
M8	C1	R1	delta	41	41	37	557.01278092261	0	639.235003144833	yes	no
M8	C2	R1	lambda	41	40	38	627.671243848862	0	712.363325960299	no	no
M8	C2	R1	kappa	41	40	38	581.35070613463	0	666.042788246067	no	no
M8	C2	R1	delta	41	40	38	488.773142433618	0	573.465224545055	yes	no
M8	C3	R1	lambda	41	40	38	662.559812450641	0	747.251894562078	no	no
M8	C3	R1	kappa	41	40	38	600.612513418849	0	685.304595530286	no	no
M8	C3	R1	delta	41	40	38	554.858300786897	0	639.550382898334	yes	no
M8	C4	R1	lambda	41	39	39	617.969353314686	0	705.145823902921	no	no
M8	C4	R1	kappa	41	39	39	555.406120211544	0	642.582590799779	no	no
M8	C4	R1	delta	41	39	39	483.526553929633	0	570.703024517868	yes	no
M8	C5	R1	lambda	41	36	42	327.200764667431	0	421.918865557639	no	no
M8	C5	R1	kappa	41	36	42	303.402302556205	0	398.120403446413	no	no
M8	C5	R1	delta	41	36	42	290.416636395228	0	385.134737285435	yes	no
M8	C6	R1	lambda	41	30	48	225.071327848791	0	335.282808211329	no	no
M8	C6	R1	kappa	41	30	48	209.896284400108	0	320.107764762646	no	no
M8	C6	R1	delta	41	30	48	165.690739803728	7.70861152687985e-12	275.902220166265	yes	no
M8	C7	R1	lambda	41	30	48	295.676167203661	0	405.887647566199	no	no
M8	C7	R1	kappa	41	30	48	257.627694180445	0	367.839174542983	no	no
M8	C7	R1	delta	41	30	48	268.484302561216	0	378.695782923754	yes	no
M8	C8	R1	lambda	41	24	54	191.748435584799	0	318.025358661722	no	no
M8	C8	R1	kappa	41	24	54	166.716129627667	5.10702591327572e-15	292.99305270459	no	no
M8	C8	R1	delta	41	24	54	147.653522064491	4.49096315691122e-12	273.930445141415	yes	no
M8	C0	R2	lambda	41	32	46	389.723894997218	0	494.708879982203	no	no
M8	C0	R2	kappa	41	32	46	380.685281625727	0	485.670266610712	no	no
M8	C0	R2	delta	41	32	46	366.890838869723	0	471.875823854708	yes	no
M8	C1	R2	lambda	41	31	47	327.386810127693	0	434.977171573476	no	no
M8	C1	R2	kappa	41	31	47	329.199153306223	0	436.789514752007	no	no
M8	C1	R2	delta	41	31	47	322.097142357444	0	429.687503803227	yes	no
M8	C2	R2	lambda	41	30	48	287.012658740954	0	397.224139103492	no	no
M8	C2	R2	kappa	41	30	48	288.071858459185	0	398.283338821722	no	no
M8	C2	R2	delta	41	30	48	271.848571494851	0	382.060051857389	yes	no
M8	C3	R2	lambda	41	30	48	310.053818706492	0	420.265299069029	no	no
M8	C3	R2	kappa	41	30	48	298.935342878728	0	409.146823241265	no	no
M8	C3	R2	delta	41	30	48	319.349861996178	0	429.561342358716	yes	no
M8	C4	R2	lambda	41	29	49	279.715646568031	0	392.564131416516	no	no
M8	C4	R2	kappa	41	29	49	266.943686583651	0	379.792171432136	no	no
M8	C4	R2	delta	41	29	49	265.581841821504	0	378.430326669989	yes	no
M8	C5	R2	lambda	41	26	52	126.948650229832	3.29949862987178e-08	247.804919342982	no	no
M8	C5	R2	kappa	41	26	52	131.770539677088	7.35648675309619e-09	252.626808790238	no	no
M8	C5	R2	delta	41	26	52	132.706347126368	5.47717249332891e-09	253.562616239518	yes	no
M8	C6	R2	lambda	41	20	58	64.1298088664166	0.00907770750958403	201.45068114056	no	no
M8	C6	R2	kappa	41	20	58	72.0282726482157	0.00141209366212236	209.349144922359	no	no
M8	C6	R2	delta	41	20	58	54.2819204913996	0.0653704999674406	191.602792765543	yes	no
M8	C7	R2	lambda	41	20	58	92.2783522767864	5.18533815896394e-06	229.59922455093	no	no
M8	C7	R2	kappa	41	20	58	88.118644531432	1.78017852544565e-05	225.439516805575	no	no
M8	C7	R2	delta	41	20	58	109.264229072531	2.39677108160308e-08	246.585101346675	yes	no
M8	C8	R2	lambda	41	14	64	35.0487565465569	0.168452512915942	189.461454959255	no	yes
M8	C8	R2	kappa	41	14	64	35.985005062628	0.142979991597169	190.397703475326	no	yes
M8	C8	R2	delta	41	14	64	32.8655543504453	0.240730466998188	187.278252763144	yes	no
M12	C0	R1	lambda	41	41	37	803.14058674431	0	885.362808966533	no	no
M12	C0	R1	kappa	41	41	37	733.076944498942	0	815.299166721164	no	no
M12	C0	R1	delta	41	41	37	631.979537780789	0	714.201760003011	yes	no
M12	C1	R1	lambda	41	40	38	678.407756845464	0	763.099838956901	no	no
M12	C1	R1	kappa	41	40	38	632.03916166788	0	716.731243779317	no	no
M12	C1	R1	delta	41	40	38	551.907186535207	0	636.599268646644	yes	no
M12	C2	R1	lambda	41	39	39	626.560782877006	0	713.737253465241	no	no
M12	C2	R1	kappa	41	39	39	579.228690100285	0	666.40516068852	no	no
M12	C2	R1	delta	41	39	39	483.667548046215	0	570.84401863445	yes	no
M12	C3	R1	lambda	41	39	39	661.449351478791	0	748.625822067026	no	no
M12	C3	R1	kappa	41	39	39	598.490497384505	0	685.66696797274	no	no
M12	C3	R1	delta	41	39	39	549.752706399493	0	636.929176987729	yes	no
M12	C4	R1	lambda	41	38	40	616.858892342836	0	706.534408567025	no	no
M12	C4	R1	kappa	41	38	40	553.2841041772	0	642.959620401389	no	no
M12	C4	R1	delta	41	38	40	478.420959542229	0	568.096475766418	yes	no
M12	C5	R1	lambda	41	35	43	326.090303695557	0	423.352208457462	no	no
M12	C5	R1	kappa	41	35	43	301.28028652186	0	398.542191283765	no	no
M12	C5	R1	delta	41	35	43	285.311042007824	0	382.572946769729	yes	no
M12	C6	R1	lambda	41	29	49	223.960866876935	0	336.80935172542	no	no
M12	C6	R1	kappa	41	29	49	207.774268365763	0	320.622753214247	no	no
M12	C6	R1	delta	41	29	49	160.585145416324	1.43943745811725e-11	273.433630264809	yes	no
M12	C7	R1	lambda	41	29	49	294.565706231811	0	407.414191080296	no	no
M12	C7	R1	kappa	41	29	49	255.505678146101	0	368.354162994586	no	no
M12	C7	R1	delta	41	29	49	263.378708173813	0	376.227193022298	yes	no
M12	C8	R1	lambda	41	23	55	190.637974612949	0	319.650320291961	no	no
M12	C8	R1	kappa	41	23	55	164.594113593323	2.99760216648792e-15	293.606459272335	no	no
M12	C8	R1	delta	41	23	55	142.547927677088	8.24951218447723e-12	271.560273356101	yes	no
M12	C0	R2	lambda	41	31	47	388.613434025344	0	496.203795471127	no	no
M12	C0	R2	kappa	41	31	47	378.563265591382	0	486.153627037165	no	no
M12	C0	R2	delta	41	31	47	361.78524448232	0	469.375605928103	yes	no
M12	C1	R2	lambda	41	30	48	326.276349155818	0	436.487829518356	no	no
M12	C1	R2	kappa	41	30	48	327.077137271879	0	437.288617634416	no	no
M12	C1	R2	delta	41	30	48	316.99154797004	0	427.203028332578	yes	no
M12	C2	R2	lambda	41	29	49	285.902197769098	0	398.750682617583	no	no
M12	C2	R2	kappa	41	29	49	285.949842424839	0	398.798327273324	no	no
M12	C2	R2	delta	41	29	49	266.742977107448	0	379.591461955933	yes	no
M12	C3	R2	lambda	41	29	49	308.943357734641	0	421.791842583126	no	no
M12	C3	R2	kappa	41	29	49	296.813326844384	0	409.661811692868	no	no
M12	C3	R2	delta	41	29	49	314.244267608775	0	427.092752457259	yes	no
M12	C4	R2	lambda	41	28	50	278.605185596181	0	394.10670535302	no	no
M12	C4	R2	kappa	41	28	50	264.821670549307	0	380.323190306146	no	no
M12	C4	R2	delta	41	28	50	260.476247434101	0	375.97776719094	yes	no
M12	C5	R2	lambda	41	25	53	125.838189257958	1.79862641447315e-08	249.396471466547	no	no
M12	C5	R2	kappa	41	25	53	129.648523642743	5.38528377447278e-09	253.206805851332	no	no
M12	C5	R2	delta	41	25	53	127.600752738965	1.03219861546933e-08	251.159034947554	yes	no
M12	C6	R2	lambda	41	19	59	63.0193478945606	0.00655592225260881	203.144347894561	no	no
M12	C6	R2	kappa	41	19	59	69.9062566138703	0.00122659378665924	210.03125661387	no	no
M12	C6	R2	delta	41	19	59	49.1763261039963	0.105808402771233	189.301326103996	yes	no
M12	C7	R2	lambda	41	19	59	91.1678913049363	2.91348992509377e-06	231.292891304936	no	no
M12	C7	R2	kappa	41	19	59	85.996628497088	1.40091552911503e-05	226.121628497088	no	no
M12	C7	R2	delta	41	19	59	104.158634685128	4.50695881726304e-08	244.283634685128	yes	no
M12	C8	R2	lambda	41	13	65	33.9382955747068	0.136584861732792	191.263136339038	no	yes
M12	C8	R2	kappa	41	13	65	33.862989028284	0.138508711335865	191.187829792615	no	yes
M12	C8	R2	delta	41	13	65	27.759959963042	0.370370685885733	185.084800727373	yes	no
M3	C0	R1	lambda	42	43	35	768.809856342967	0	846.135437738316	no	no
M3	C0	R1	kappa	42	43	35	692.803371750328	0	770.128953145677	no	no
M3	C0	R1	delta	42	43	35	570.506772424488	0	647.832353819837	yes	no
M3	C1	R1	lambda	42	42	36	663.315364632019	0	743.082128480416	no	no
M3	C1	R1	kappa	42	42	36	604.72078766194	0	684.487551510336	no	no
M3	C1	R1	delta	42	42	36	501.335936151459	0	581.102699999856	yes	no
M3	C2	R1	lambda	42	41	37	610.023529193968	0	692.24575141619	no	no
M3	C2	R1	kappa	42	41	37	553.815080783346	0	636.037303005568	no	no
M3	C2	R1	delta	42	41	37	452.10781918879	0	534.330041411012	yes	no
M3	C3	R1	lambda	42	41	37	644.69345226393	0	726.915674486152	no	no
M3	C3	R1	kappa	42	41	37	574.596995205529	0	656.819217427751	no	no
M3	C3	R1	delta	42	41	37	496.96732109979	0	579.189543322012	yes	no
M3	C4	R1	lambda	42	40	38	601.920674575785	0	686.612756687222	no	no
M3	C4	R1	kappa	42	40	38	534.825960209146	0	619.518042320583	no	no
M3	C4	R1	delta	42	40	38	450.889586414458	0	535.581668525895	yes	no
M3	C5	R1	lambda	42	37	41	328.963568386507	0	421.152917498933	no	no
M3	C5	R1	kappa	42	37	41	294.057835789221	0	386.247184901647	no	no
M3	C5	R1	delta	42	37	41	253.838051274887	0	346.027400387313	yes	no
M3	C6	R1	lambda	42	31	47	227.449617879113	0	335.039979324896	no	no
M3	C6	R1	kappa	42	31	47	203.919576256556	0	311.509937702339	no	no
M3	C6	R1	delta	42	31	47	168.919881701334	7.61735119425566e-12	276.510243147117	yes	no
M3	C7	R1	lambda	42	31	47	296.15657933577	0	403.746940781553	no	no
M3	C7	R1	kappa	42	31	47	250.835172463625	0	358.425533909408	no	no
M3	C7	R1	delta	42	31	47	241.967768795706	0	349.558130241489	yes	no
M3	C8	R1	lambda	42	25	53	194.647262893911	0	318.2055451025	no	no
M3	C8	R1	kappa	42	25	53	162.628103141709	7.69384556065233e-14	286.186385350298	no	no
M3	C8	R1	delta	42	25	53	152.165989624944	2.99726909958054e-12	275.724271833533	yes	no
M3	C0	R2	lambda	42	33	45	380.554138800715	0	482.949348381553	no	no
M3	C0	R2	kappa	42	33	45	365.063936080365	0	467.459145661203	no	no
M3	C0	R2	delta	42	33	45	336.217134663907	0	438.612344244746	yes	no
M3	C1	R2	lambda	42	32	46	331.871909847884	0	436.856894832869	no	no
M3	C1	R2	kappa	42	32	46	315.250013934627	0	420.234998919612	no	no
M3	C1	R2	delta	42	32	46	297.731568116707	0	402.716553101692	yes	no
M3	C2	R2	lambda	42	31	47	291.43662095311	0	399.026982398893	no	no
M3	C2	R2	kappa	42	31	47	275.945146129109	0	383.535507574893	no	no
M3	C2	R2	delta	42	31	47	260.54295843435	0	368.133319880133	yes	no
M3	C3	R2	lambda	42	31	47	314.901416783676	0	422.49177822946	no	no
M3	C3	R2	kappa	42	31	47	286.449966689741	0	394.040328135524	no	no
M3	C3	R2	delta	42	31	47	292.998105584343	0	400.588467030126	yes	no
M3	C4	R2	lambda	42	30	48	285.819312453723	0	396.030792816261	no	no
M3	C4	R2	kappa	42	30	48	259.456024120941	0	369.667504483479	no	no
M3	C4	R2	delta	42	30	48	259.597662959398	0	369.809143321936	yes	no
M3	C5	R2	lambda	42	27	51	135.679251563484	5.68199898243194e-09	253.849983270801	no	no
M3	C5	R2	kappa	42	27	51	130.004018340251	3.2770583802133e-08	248.174750047568	no	no
M3	C5	R2	delta	42	27	51	120.992328452256	4.80312343564826e-07	239.163060159573	yes	no
M3	C6	R2	lambda	42	21	57	72.8348564562298	0.00221116962028911	207.369017946913	no	no
M3	C6	R2	kappa	42	21	57	73.3582675371535	0.00195022633296793	207.892429027837	no	no
M3	C6	R2	delta	42	21	57	65.9874132154933	0.0104822110787026	200.521574706176	yes	no
M3	C7	R2	lambda	42	21	57	100.798317438262	9.66873885177577e-07	235.332478928945	no	no
M3	C7	R2	kappa	42	21	57	88.1074653318061	4.08339922941536e-05	222.641626822489	no	no
M3	C7	R2	delta	42	21	57	109.341127362147	6.56154921507834e-08	243.87528885283	yes	no
M3	C8	R2	lambda	42	15	63	42.91258542735	0.0596432755867004	194.431572769122	no	yes
M3	C8	R2	kappa	42	15	63	38.216591953493	0.144267364540927	189.735579295265	no	yes
M3	C8	R2	delta	42	15	63	51.5731912710925	0.00846430473626891	203.092178612865	yes	no
M8	C0	R1	lambda	42	42	36	759.019939853812	0	838.786703702209	no	no
M8	C0	R1	kappa	42	42	36	689.264317243461	0	769.031081091858	no	no
M8	C0	R1	delta	42	42	36	563.414025058783	0	643.180788907179	yes	no
M8	C1	R1	lambda	42	41	37	653.525448142988	0	735.74767036521	no	no
M8	C1	R1	kappa	42	41	37	601.181733155072	0	683.403955377295	no	no
M8	C1	R1	delta	42	41	37	494.243188785754	0	576.465411007976	yes	no
M8	C2	R1	lambda	42	40	38	600.233612704925	0	684.925694816362	no	no
M8	C2	R1	kappa	42	40	38	550.27602627648	0	634.968108387917	no	no
M8	C2	R1	delta	42	40	38	445.015071823085	0	529.707153934522	yes	no
M8	C3	R1	lambda	42	40	38	634.9035357748	0	719.595617886237	no	no
M8	C3	R1	kappa	42	40	38	571.057940698622	0	655.750022810059	no	no
M8	C3	R1	delta	42	40	38	489.874573734085	0	574.566655845522	yes	no
M8	C4	R1	lambda	42	39	39	592.130758086655	0	679.30722867489	no	no
M8	C4	R1	kappa	42	39	39	531.286905702239	0	618.463376290475	no	no
M8	C4	R1	delta	42	39	39	443.796839048752	0	530.973309636988	yes	no
M8	C5	R1	lambda	42	36	42	319.173651897476	0	413.891752787684	no	no
M8	C5	R1	kappa	42	36	42	290.518781282353	0	385.236882172561	no	no
M8	C5	R1	delta	42	36	42	246.745303909182	0	341.46340479939	yes	no
M8	C6	R1	lambda	42	30	48	217.65970139007	0	327.871181752608	no	no
M8	C6	R1	kappa	42	30	48	200.38052174969	0	310.592002112228	no	no
M8	C6	R1	delta	42	30	48	161.827134335628	2.71711542154662e-11	272.038614698166	yes	no
M8	C7	R1	lambda	42	30	48	286.36666284664	0	396.578143209178	no	no
M8	C7	R1	kappa	42	30	48	247.296117956718	0	357.507598319256	no	no
M8	C7	R1	delta	42	30	48	234.87502143	0	345.086501792538	yes	no
M8	C8	R1	lambda	42	24	54	184.857346404781	0	311.134269481704	no	no
M8	C8	R1	kappa	42	24	54	159.089048634802	7.96029908656237e-14	285.365971711725	no	no
M8	C8	R1	delta	42	24	54	145.073242259239	1.09613429444266e-11	271.350165336162	yes	no
M8	C0	R2	lambda	42	32	46	370.76422231156	0	475.749207296545	no	no
M8	C0	R2	kappa	42	32	46	361.524881573498	0	466.509866558483	no	no
M8	C0	R2	delta	42	32	46	329.124387298202	0	434.109372283187	yes	no
M8	C1	R2	lambda	42	31	47	322.081993358853	0	429.672354804636	no	no
M8	C1	R2	kappa	42	31	47	311.71095942776	0	419.301320873543	no	no
M8	C1	R2	delta	42	31	47	290.638820751002	0	398.229182196785	yes	no
M8	C2	R2	lambda	42	30	48	281.646704464068	0	391.858184826605	no	no
M8	C2	R2	kappa	42	30	48	272.406091622244	0	382.617571984782	no	no
M8	C2	R2	delta	42	30	48	253.450211068645	0	363.661691431183	yes	no
M8	C3	R2	lambda	42	30	48	305.111500294546	0	415.322980657084	no	no
M8	C3	R2	kappa	42	30	48	282.910912182834	0	393.122392545372	no	no
M8	C3	R2	delta	42	30	48	285.905358218638	0	396.116838581176	yes	no
M8	C4	R2	lambda	42	29	49	276.029395964593	0	388.877880813078	no	no
M8	C4	R2	kappa	42	29	49	255.916969614035	0	368.765454462519	no	no
M8	C4	R2	delta	42	29	49	252.504915593693	0	365.353400442178	yes	no
M8	C5	R2	lambda	42	26	52	125.889335074453	4.56771637180609e-08	246.745604187603	no	no
M8	C5	R2	kappa	42	26	52	126.464963833384	3.8285339343247e-08	247.321232946534	no	no
M8	C5	R2	delta	42	26	52	113.899581086551	1.60383594016711e-06	234.755850199701	yes	no
M8	C6	R2	lambda	42	20	58	63.0449399671873	0.0115136571515093	200.365812241331	no	no
M8	C6	R2	kappa	42	20	58	69.8192130302879	0.0024285041849782	207.140085304431	no	no
M8	C6	R2	delta	42	20	58	58.8946658497881	0.0273447615033015	196.215538123931	yes	no
M8	C7	R2	lambda	42	20	58	91.008400949132	7.58603524686485e-06	228.329273223275	no	no
M8	C7	R2	kappa	42	20	58	84.5684108248991	4.94826875337973e-05	221.889283099042	no	no
M8	C7	R2	delta	42	20	58	102.248379996442	2.34632672069246e-07	239.569252270585	yes	no
M8	C8	R2	lambda	42	14	64	33.1226689382198	0.231256780295482	187.535367350918	no	yes
M8	C8	R2	kappa	42	14	64	34.6775374465861	0.179449485067512	189.090235859284	no	yes
M8	C8	R2	delta	42	14	64	44.4804439053874	0.0248870236775789	198.893142318086	yes	no
M12	C0	R1	lambda	42	41	37	757.909478900222	0	840.131701122444	no	no
M12	C0	R1	kappa	42	41	37	686.86733213005	0	769.089554352272	no	no
M12	C0	R1	delta	42	41	37	562.811388807661	0	645.033611029883	yes	no
M12	C1	R1	lambda	42	40	38	652.414987189398	0	737.107069300835	no	no
M12	C1	R1	kappa	42	40	38	598.784748041661	0	683.476830153098	no	no
M12	C1	R1	delta	42	40	38	493.640552534633	0	578.33263464607	yes	no
M12	C2	R1	lambda	42	39	39	599.123151751347	0	686.299622339582	no	no
M12	C2	R1	kappa	42	39	39	547.879041163068	0	635.055511751303	no	no
M12	C2	R1	delta	42	39	39	444.412435571963	0	531.588906160198	yes	no
M12	C3	R1	lambda	42	39	39	633.793074821225	0	720.96954540946	no	no
M12	C3	R1	kappa	42	39	39	568.660955585217	0	655.837426173453	no	no
M12	C3	R1	delta	42	39	39	489.271937482963	0	576.448408071199	yes	no
M12	C4	R1	lambda	42	38	40	591.02029713308	0	680.695813357268	no	no
M12	C4	R1	kappa	42	38	40	528.889920588835	0	618.565436813023	no	no
M12	C4	R1	delta	42	38	40	443.194202797631	0	532.86971902182	yes	no
M12	C5	R1	lambda	42	35	43	318.063190943886	0	415.32509570579	no	no
M12	C5	R1	kappa	42	35	43	288.121796168942	0	385.383700930847	no	no
M12	C5	R1	delta	42	35	43	246.142667658061	0	343.404572419966	yes	no
M12	C6	R1	lambda	42	29	49	216.549240436491	0	329.397725284976	no	no
M12	C6	R1	kappa	42	29	49	197.983536636277	0	310.832021484762	no	no
M12	C6	R1	delta	42	29	49	161.224498084507	1.16628928736873e-11	274.072982932992	yes	no
M12	C7	R1	lambda	42	29	49	285.256201893065	0	398.10468674155	no	no
M12	C7	R1	kappa	42	29	49	244.899132843313	0	357.747617691798	no	no
M12	C7	R1	delta	42	29	49	234.272385178879	0	347.120870027364	yes	no
M12	C8	R1	lambda	42	23	55	183.746885451206	0	312.759231130218	no	no
M12	C8	R1	kappa	42	23	55	156.692063521397	5.40678612992451e-14	285.70440920041	no	no
M12	C8	R1	delta	42	23	55	144.470606008118	4.21207513312538e-12	273.48295168713	yes	no
M12	C0	R2	lambda	42	31	47	369.65376135797	0	477.244122803753	no	no
M12	C0	R2	kappa	42	31	47	359.127896460087	0	466.71825790587	no	no
M12	C0	R2	delta	42	31	47	328.521751047081	0	436.112112492864	yes	no
M12	C1	R2	lambda	42	30	48	320.971532405262	0	431.1830127678	no	no
M12	C1	R2	kappa	42	30	48	309.313974314349	0	419.525454676887	no	no
M12	C1	R2	delta	42	30	48	290.036184499881	0	400.247664862418	yes	no
M12	C2	R2	lambda	42	29	49	280.536243510489	0	393.384728358973	no	no
M12	C2	R2	kappa	42	29	49	270.009106508831	0	382.857591357316	no	no
M12	C2	R2	delta	42	29	49	252.847574817524	0	365.696059666009	yes	no
M12	C3	R2	lambda	42	29	49	304.001039340971	0	416.849524189456	no	no
M12	C3	R2	kappa	42	29	49	280.513927069429	0	393.362411917914	no	no
M12	C3	R2	delta	42	29	49	285.302721967516	0	398.151206816001	yes	no
M12	C4	R2	lambda	42	28	50	274.918935011018	0	390.420454767857	no	no
M12	C4	R2	kappa	42	28	50	253.51998450063	0	369.021504257469	no	no
M12	C4	R2	delta	42	28	50	251.902279342572	0	367.403799099411	yes	no
M12	C5	R2	lambda	42	25	53	124.778874120862	2.50592441242148e-08	248.337156329451	no	no
M12	C5	R2	kappa	42	25	53	124.067978719973	3.12771785138111e-08	247.626260928562	no	no
M12	C5	R2	delta	42	25	53	113.296944835429	8.16963250493963e-07	236.855227044018	yes	no
M12	C6	R2	lambda	42	19	59	61.9344790136083	0.00840343105381003	202.059479013608	no	no
M12	C6	R2	kappa	42	19	59	67.422227916875	0.00228832116447897	207.547227916875	no	no
M12	C6	R2	delta	42	19	59	58.2920295986666	0.0186815465252959	198.417029598667	yes	no
M12	C7	R2	lambda	42	19	59	89.897939995557	4.30664669071046e-06	230.022939995557	no	no
M12	C7	R2	kappa	42	19	59	82.1714257114944	4.30964969267977e-05	222.296425711494	no	no
M12	C7	R2	delta	42	19	59	101.64574374532	1.03251651228931e-07	241.77074374532	yes	no
M12	C8	R2	lambda	42	13	65	32.0122079846449	0.192718200277005	189.337048748976	no	yes
M12	C8	R2	kappa	42	13	65	32.2805523331814	0.184007391281834	189.605393097513	no	yes
M12	C8	R2	delta	42	13	65	43.8778076542659	0.0155798297307252	201.202648418597	yes	no
M3	C0	R1	lambda	43	43	35	777.524972101153	0	854.850553496502	no	no
M3	C0	R1	kappa	43	43	35	725.398591414238	0	802.724172809586	no	no
M3	C0	R1	delta	43	43	35	740.810091706939	0	818.135673102288	yes	no
M3	C1	R1	lambda	43	42	36	673.362168243555	0	753.128932091952	no	no
M3	C1	R1	kappa	43	42	36	644.651250836228	0	724.418014684624	no	no
M3	C1	R1	delta	43	42	36	721.553604400795	0	801.320368249191	yes	no
M3	C2	R1	lambda	43	41	37	616.848467676862	0	699.070689899084	no	no
M3	C2	R1	kappa	43	41	37	567.460237703206	0	649.682459925428	no	no
M3	C2	R1	delta	43	41	37	595.00378554155	0	677.226007763772	yes	no
M3	C3	R1	lambda	43	41	37	655.826367757442	0	738.048589979664	no	no
M3	C3	R1	kappa	43	41	37	598.322154337241	0	680.544376559464	no	no
M3	C3	R1	delta	43	41	37	680.344293799775	0	762.566516021997	yes	no
M3	C4	R1	lambda	43	40	38	609.320547011555	0	694.012629122992	no	no
M3	C4	R1	kappa	43	40	38	551.514358385901	0	636.206440497338	no	no
M3	C4	R1	delta	43	40	38	566.038126193873	0	650.73020830531	yes	no
M3	C5	R1	lambda	43	37	41	331.070321901572	0	423.259671013998	no	no
M3	C5	R1	kappa	43	37	41	318.844417615179	0	411.033766727605	no	no
M3	C5	R1	delta	43	37	41	478.479160159256	0	570.668509271682	yes	no
M3	C6	R1	lambda	43	31	47	225.787985822777	0	333.378347268561	no	no
M3	C6	R1	kappa	43	31	47	203.773768313929	0	311.364129759712	no	no
M3	C6	R1	delta	43	31	47	242.311534787945	0	349.901896233728	yes	no
M3	C7	R1	lambda	43	31	47	299.65573860973	0	407.246100055513	no	no
M3	C7	R1	kappa	43	31	47	259.268043989983	0	366.858405435766	no	no
M3	C7	R1	delta	43	31	47	385.235696575711	0	492.826058021494	yes	no
M3	C8	R1	lambda	43	25	53	194.274133546811	0	317.8324157554	no	no
M3	C8	R1	kappa	43	25	53	165.394015178909	2.87547763377916e-14	288.952297387498	no	no
M3	C8	R1	delta	43	25	53	186.126280282292	0	309.684562490881	yes	no
M3	C0	R2	lambda	43	33	45	381.51709369298	0	483.912303273818	no	no
M3	C0	R2	kappa	43	33	45	386.006650132187	0	488.401859713025	no	no
M3	C0	R2	delta	43	33	45	400.606523298093	0	503.001732878931	yes	no
M3	C1	R2	lambda	43	32	46	332.663967095843	0	437.648952080828	no	no
M3	C1	R2	kappa	43	32	46	342.055772037309	0	447.040757022294	no	no
M3	C1	R2	delta	43	32	46	379.523576189201	0	484.508561174186	yes	no
M3	C2	R2	lambda	43	31	47	289.735762260514	0	397.326123706297	no	no
M3	C2	R2	kappa	43	31	47	280.782540446295	0	388.372901892078	no	no
M3	C2	R2	delta	43	31	47	305.883260731544	0	413.473622177327	yes	no
M3	C3	R2	lambda	43	31	47	316.023504612632	0	423.613866058415	no	no
M3	C3	R2	kappa	43	31	47	298.769132498808	0	406.359493944591	no	no
M3	C3	R2	delta	43	31	47	351.931474468348	0	459.521835914131	yes	no
M3	C4	R2	lambda	43	30	48	283.725375116623	0	393.936855479161	no	no
M3	C4	R2	kappa	43	30	48	266.879485296608	0	377.090965659146	no	no
M3	C4	R2	delta	43	30	48	279.962843131015	0	390.174323493553	yes	no
M3	C5	R2	lambda	43	27	51	135.953030409933	5.2156253760316e-09	254.12376211725	no	no
M3	C5	R2	kappa	43	27	51	145.697074483964	2.32550534384757e-10	263.867806191281	no	no
M3	C5	R2	delta	43	27	51	187.225775966054	1.11022302462516e-16	305.396507673371	yes	no
M3	C6	R2	lambda	43	21	57	70.4107545395077	0.00390894042742873	204.944916030191	no	no
M3	C6	R2	kappa	43	21	57	69.4957286995156	0.00482161202921128	204.029890190199	no	no
M3	C6	R2	delta	43	21	57	84.2721737753208	0.000118010222398879	218.806335266004	yes	no
M3	C7	R2	lambda	43	21	57	104.051064069123	3.522516495158e-07	238.585225559806	no	no
M3	C7	R2	kappa	43	21	57	88.663502521658	3.49087109891011e-05	223.197664012341	no	no
M3	C7	R2	delta	43	21	57	143.058897359532	5.99853500204972e-13	277.593058850215	yes	no
M3	C8	R2	lambda	43	15	63	43.315192877976	0.0549479007317213	194.834180219748	no	yes
M3	C8	R2	kappa	43	15	63	36.3618047629817	0.196469578307793	187.880792104754	no	yes
M3	C8	R2	delta	43	15	63	35.7442855409203	0.216568463649717	187.263272882692	yes	no
M8	C0	R1	lambda	43	42	36	767.587285148261	0	847.354048996658	no	no
M8	C0	R1	kappa	43	42	36	720.571391419202	0	800.338155267598	no	no
M8	C0	R1	delta	43	42	36	731.694571357586	0	811.461335205983	yes	no
M8	C1	R1	lambda	43	41	37	663.424481290664	0	745.646703512886	no	no
M8	C1	R1	kappa	43	41	37	639.824050841192	0	722.046273063414	no	no
M8	C1	R1	delta	43	41	37	712.438084051442	0	794.660306273664	yes	no
M8	C2	R1	lambda	43	40	38	606.910780723975	0	691.602862835412	no	no
M8	C2	R1	kappa	43	40	38	562.633037708172	0	647.325119819609	no	no
M8	C2	R1	delta	43	40	38	585.888265192197	0	670.580347303634	yes	no
M8	C3	R1	lambda	43	40	38	645.888680803884	0	730.580762915321	no	no
M8	C3	R1	kappa	43	40	38	593.494954342212	0	678.187036453649	no	no
M8	C3	R1	delta	43	40	38	671.228773450423	0	755.92085556186	yes	no
M8	C4	R1	lambda	43	39	39	599.382860057997	0	686.559330646232	no	no
M8	C4	R1	kappa	43	39	39	546.687158390872	0	633.863628979107	no	no
M8	C4	R1	delta	43	39	39	556.92260584452	0	644.099076432756	yes	no
M8	C5	R1	lambda	43	36	42	321.132634948681	0	415.850735838889	no	no
M8	C5	R1	kappa	43	36	42	314.017217620143	0	408.735318510351	no	no
M8	C5	R1	delta	43	36	42	469.363639809903	0	564.081740700111	yes	no
M8	C6	R1	lambda	43	30	48	215.85029886989	0	326.061779232428	no	no
M8	C6	R1	kappa	43	30	48	198.946568318895	1.11022302462516e-16	309.158048681433	no	no
M8	C6	R1	delta	43	30	48	233.196014438593	0	343.407494801131	yes	no
M8	C7	R1	lambda	43	30	48	289.718051656172	0	399.92953201871	no	no
M8	C7	R1	kappa	43	30	48	254.440843994954	0	364.652324357491	no	no
M8	C7	R1	delta	43	30	48	376.120176226359	0	486.331656588897	yes	no
M8	C8	R1	lambda	43	24	54	184.336446593253	0	310.613369670176	no	no
M8	C8	R1	kappa	43	24	54	160.56681518388	4.68514116391816e-14	286.843738260803	no	no
M8	C8	R1	delta	43	24	54	177.01075993294	1.11022302462516e-16	303.287683009863	yes	no
M8	C0	R2	lambda	43	32	46	371.579406740088	0	476.564391725073	no	no
M8	C0	R2	kappa	43	32	46	381.179450137151	0	486.164435122136	no	no
M8	C0	R2	delta	43	32	46	391.49100294874	0	496.475987933725	yes	no
M8	C1	R2	lambda	43	31	47	322.726280142951	0	430.316641588734	no	no
M8	C1	R2	kappa	43	31	47	337.228572042273	0	444.818933488056	no	no
M8	C1	R2	delta	43	31	47	370.408055839849	0	477.998417285632	yes	no
M8	C2	R2	lambda	43	30	48	279.798075307626	0	390.009555670164	no	no
M8	C2	R2	kappa	43	30	48	275.955340451261	0	386.166820813799	no	no
M8	C2	R2	delta	43	30	48	296.767740382192	0	406.979220744729	yes	no
M8	C3	R2	lambda	43	30	48	306.085817659074	0	416.297298021612	no	no
M8	C3	R2	kappa	43	30	48	293.941932503779	0	404.153412866316	no	no
M8	C3	R2	delta	43	30	48	342.815954118995	0	453.027434481533	yes	no
M8	C4	R2	lambda	43	29	49	273.787688163065	0	386.63617301155	no	no
M8	C4	R2	kappa	43	29	49	262.052285301579	0	374.900770150063	no	no
M8	C4	R2	delta	43	29	49	270.847322781662	0	383.695807630147	yes	no
M8	C5	R2	lambda	43	26	52	126.015343457042	4.3947536498834e-08	246.871612570192	no	no
M8	C5	R2	kappa	43	26	52	140.869874488928	3.98143740198975e-10	261.726143602078	no	no
M8	C5	R2	delta	43	26	52	178.110255616701	9.99200722162641e-16	298.966524729851	yes	no
M8	C6	R2	lambda	43	20	58	60.4730675866202	0.0198481758397726	197.793939860763	no	no
M8	C6	R2	kappa	43	20	58	64.6685287044818	0.00805326374980719	201.989400978625	no	no
M8	C6	R2	delta	43	20	58	75.1566534259683	0.000638111795902008	212.477525700112	yes	no
M8	C7	R2	lambda	43	20	58	94.1133771155651	2.97502250024007e-06	231.434249389708	no	no
M8	C7	R2	kappa	43	20	58	83.8363025266288	6.0870382085132e-05	221.157174800772	no	no
M8	C7	R2	delta	43	20	58	133.943377010179	4.60176341476881e-12	271.264249284323	yes	no
M8	C8	R2	lambda	43	14	64	33.377505924418	0.222121878186078	187.790204337116	no	yes
M8	C8	R2	kappa	43	14	64	31.5346047679524	0.293860247587423	185.947303180651	no	yes
M8	C8	R2	delta	43	14	64	26.6287651915678	0.538524622714395	181.041463604266	yes	no
M12	C0	R1	lambda	43	41	37	766.476824159293	0	848.699046381515	no	no
M12	C0	R1	kappa	43	41	37	718.400385245146	0	800.622607467369	no	no
M12	C0	R1	delta	43	41	37	731.579297618974	0	813.801519841197	yes	no
M12	C1	R1	lambda	43	40	38	662.314020301695	0	747.006102413132	no	no
M12	C1	R1	kappa	43	40	38	637.653044667137	0	722.345126778574	no	no
M12	C1	R1	delta	43	40	38	712.32281031283	0	797.014892424267	yes	no
M12	C2	R1	lambda	43	39	39	605.800319735002	0	692.976790323238	no	no
M12	C2	R1	kappa	43	39	39	560.462031534115	0	647.63850212235	no	no
M12	C2	R1	delta	43	39	39	585.772991453586	0	672.949462041821	yes	no
M12	C3	R1	lambda	43	39	39	644.778219814924	0	731.954690403159	no	no
M12	C3	R1	kappa	43	39	39	591.323948168165	0	678.5004187564	no	no
M12	C3	R1	delta	43	39	39	671.113499711811	0	758.289970300046	yes	no
M12	C4	R1	lambda	43	38	40	598.272399069037	0	687.947915293226	no	no
M12	C4	R1	kappa	43	38	40	544.516152216824	0	634.191668441013	no	no
M12	C4	R1	delta	43	38	40	556.807332105909	0	646.482848330097	yes	no
M12	C5	R1	lambda	43	35	43	320.022173959713	0	417.284078721617	no	no
M12	C5	R1	kappa	43	35	43	311.846211446088	0	409.108116207993	no	no
M12	C5	R1	delta	43	35	43	469.248366071291	0	566.510270833196	yes	no
M12	C6	R1	lambda	43	29	49	214.739837880918	0	327.588322729402	no	no
M12	C6	R1	kappa	43	29	49	196.775562144838	0	309.624046993323	no	no
M12	C6	R1	delta	43	29	49	233.080740699981	0	345.929225548466	yes	no
M12	C7	R1	lambda	43	29	49	288.607590667212	0	401.456075515697	no	no
M12	C7	R1	kappa	43	29	49	252.269837820906	0	365.118322669391	no	no
M12	C7	R1	delta	43	29	49	376.004902487747	0	488.853387336232	yes	no
M12	C8	R1	lambda	43	23	55	183.225985604294	0	312.238331283306	no	no
M12	C8	R1	kappa	43	23	55	158.395809009832	2.90878432451791e-14	287.408154688844	no	no
M12	C8	R1	delta	43	23	55	176.895486194328	0	305.90783187334	yes	no
M12	C0	R2	lambda	43	31	47	370.46894575112	0	478.059307196903	no	no
M12	C0	R2	kappa	43	31	47	379.008443963096	0	486.598805408879	no	no
M12	C0	R2	delta	43	31	47	391.375729210128	0	498.966090655911	yes	no
M12	C1	R2	lambda	43	30	48	321.615819153983	0	431.827299516521	no	no
M12	C1	R2	kappa	43	30	48	335.057565868218	0	445.269046230756	no	no
M12	C1	R2	delta	43	30	48	370.292782101237	0	480.504262463774	yes	no
M12	C2	R2	lambda	43	29	49	278.687614318654	0	391.536099167139	no	no
M12	C2	R2	kappa	43	29	49	273.784334277204	0	386.632819125689	no	no
M12	C2	R2	delta	43	29	49	296.65246664358	0	409.500951492064	yes	no
M12	C3	R2	lambda	43	29	49	304.975356670114	0	417.823841518599	no	no
M12	C3	R2	kappa	43	29	49	291.770926329731	0	404.619411178216	no	no
M12	C3	R2	delta	43	29	49	342.700680380383	0	455.549165228868	yes	no
M12	C4	R2	lambda	43	28	50	272.677227174106	0	388.178746930945	no	no
M12	C4	R2	kappa	43	28	50	259.881279127531	0	375.38279888437	no	no
M12	C4	R2	delta	43	28	50	270.73204904305	0	386.233568799889	yes	no
M12	C5	R2	lambda	43	25	53	124.904882468073	2.40919731941958e-08	248.463164676662	no	no
M12	C5	R2	kappa	43	25	53	138.698868314873	2.84434475972262e-10	262.257150523462	no	no
M12	C5	R2	delta	43	25	53	177.994981878089	3.33066907387547e-16	301.553264086678	yes	no
M12	C6	R2	lambda	43	19	59	59.3626065976479	0.0148567139302279	199.487606597648	no	no
M12	C6	R2	kappa	43	19	59	62.4975225304246	0.00739170327134264	202.622522530425	no	no
M12	C6	R2	delta	43	19	59	75.0413796873563	0.000317769035294013	215.166379687356	yes	no
M12	C7	R2	lambda	43	19	59	93.0029161266055	1.64706510419332e-06	233.127916126605	no	no
M12	C7	R2	kappa	43	19	59	81.6652963525813	4.98763254807022e-05	221.790296352581	no	no
M12	C7	R2	delta	43	19	59	133.828103271567	1.33526523171668e-12	273.953103271567	yes	no
M12	C8	R2	lambda	43	13	65	32.2670449354584	0.184438790633024	189.59188569979	no	yes
M12	C8	R2	kappa	43	13	65	29.3635985939049	0.294808808625733	186.688439358236	no	yes
M12	C8	R2	delta	43	13	65	26.5134914529558	0.4351765460262	183.838332217287	yes	no
M3	C0	R1	lambda	44	43	35	792.946512328784	0	870.272093724132	no	no
M3	C0	R1	kappa	44	43	35	723.72254755707	0	801.048128952419	no	no
M3	C0	R1	delta	44	43	35	709.344423703313	0	786.670005098662	yes	no
M3	C1	R1	lambda	44	42	36	661.390910045639	0	741.157673894035	no	no
M3	C1	R1	kappa	44	42	36	596.48207574287	0	676.248839591266	no	no
M3	C1	R1	delta	44	42	36	629.769255482883	0	709.53601933128	yes	no
M3	C2	R1	lambda	44	41	37	607.535987741554	0	689.758209963776	no	no
M3	C2	R1	kappa	44	41	37	537.150011668974	0	619.372233891196	no	no
M3	C2	R1	delta	44	41	37	511.175114631925	0	593.397336854147	yes	no
M3	C3	R1	lambda	44	41	37	645.29621675727	0	727.518438979492	no	no
M3	C3	R1	kappa	44	41	37	562.237309928742	0	644.459532150965	no	no
M3	C3	R1	delta	44	41	37	616.593724102918	0	698.81594632514	yes	no
M3	C4	R1	lambda	44	40	38	601.428710519477	0	686.120792630914	no	no
M3	C4	R1	kappa	44	40	38	516.432751745568	0	601.124833857005	no	no
M3	C4	R1	delta	44	40	38	506.977102627446	0	591.669184738883	yes	no
M3	C5	R1	lambda	44	37	41	328.570432642264	0	420.75978175469	no	no
M3	C5	R1	kappa	44	37	41	294.872274939019	0	387.061624051445	no	no
M3	C5	R1	delta	44	37	41	363.581194933865	0	455.770544046291	yes	no
M3	C6	R1	lambda	44	31	47	224.002676268203	0	331.593037713986	no	no
M3	C6	R1	kappa	44	31	47	192.346089197211	2.88657986402541e-15	299.936450642994	no	no
M3	C6	R1	delta	44	31	47	181.865624831743	1.03916875104915e-13	289.455986277527	yes	no
M3	C7	R1	lambda	44	31	47	298.994574967616	0	406.584936413399	no	no
M3	C7	R1	kappa	44	31	47	250.824900137108	0	358.415261582892	no	no
M3	C7	R1	delta	44	31	47	329.709787530011	0	437.300148975795	yes	no
M3	C8	R1	lambda	44	25	53	195.112170999215	0	318.670453207804	no	no
M3	C8	R1	kappa	44	25	53	155.721838744106	8.73079386565223e-13	279.280120952695	no	no
M3	C8	R1	delta	44	25	53	162.705096973542	7.48290318597356e-14	286.263379182131	yes	no
M3	C0	R2	lambda	44	33	45	398.627520583463	0	501.022730164301	no	no
M3	C0	R2	kappa	44	33	45	389.842467005281	0	492.23767658612	no	no
M3	C0	R2	delta	44	33	45	398.976486505221	0	501.371696086059	yes	no
M3	C1	R2	lambda	44	32	46	327.278577981348	0	432.263562966333	no	no
M3	C1	R2	kappa	44	32	46	309.011093964221	0	413.996078949206	no	no
M3	C1	R2	delta	44	32	46	354.462665634943	0	459.447650619928	yes	no
M3	C2	R2	lambda	44	31	47	287.039424405632	0	394.629785851415	no	no
M3	C2	R2	kappa	44	31	47	263.871000657015	0	371.461362102798	no	no
M3	C2	R2	delta	44	31	47	275.522023071117	0	383.1123845169	yes	no
M3	C3	R2	lambda	44	31	47	312.028604451944	0	419.618965897727	no	no
M3	C3	R2	kappa	44	31	47	277.332089088555	0	384.922450534338	no	no
M3	C3	R2	delta	44	31	47	350.222319223702	0	457.812680669485	yes	no
M3	C4	R2	lambda	44	30	48	282.502065327403	0	392.713545689941	no	no
M3	C4	R2	kappa	44	30	48	247.015928180696	0	357.227408543234	no	no
M3	C4	R2	delta	44	30	48	272.066808656404	0	382.278289018942	yes	no
M3	C5	R2	lambda	44	27	51	138.82194073071	2.1133597094547e-09	256.992672438027	no	no
M3	C5	R2	kappa	44	27	51	134.600763989902	7.9542091802054e-09	252.771495697219	no	no
M3	C5	R2	delta	44	27	51	160.200258467446	1.85607085256834e-12	278.370990174763	yes	no
M3	C6	R2	lambda	44	21	57	74.7756814824096	0.00138191921861897	209.309842973093	no	no
M3	C6	R2	kappa	44	21	57	71.2047458337906	0.00325057998517886	205.738907324474	no	no
M3	C6	R2	delta	44	21	57	67.8221244858871	0.00702317630575056	202.35628597657	yes	no
M3	C7	R2	lambda	44	21	57	106.640959455907	1.55606352580939e-07	241.175120946591	no	no
M3	C7	R2	kappa	44	21	57	91.5565150199256	1.52669132983396e-05	226.090676510609	no	no
M3	C7	R2	delta	44	21	57	143.075234552012	5.96300786526172e-13	277.609396042696	yes	no
M3	C8	R2	lambda	44	15	63	47.4380175866207	0.0225399083246589	198.957004928393	no	no
M3	C8	R2	kappa	44	15	63	39.0760021521027	0.124035121077943	190.594989493875	no	yes
M3	C8	R2	delta	44	15	63	49.4232772658552	0.0142260806613168	200.942264607627	yes	no
M8	C0	R1	lambda	44	42	36	779.715572509463	0	859.482336357859	no	no
M8	C0	R1	kappa	44	42	36	720.08062893766	0	799.847392786056	no	no
M8	C0	R1	delta	44	42	36	709.467581642324	0	789.23434549072	yes	no
M8	C1	R1	lambda	44	41	37	648.15997022629	0	730.382192448512	no	no
M8	C1	R1	kappa	44	41	37	592.840157123459	0	675.062379345681	no	no
M8	C1	R1	delta	44	41	37	629.892413421894	0	712.114635644116	yes	no
M8	C2	R1	lambda	44	40	38	594.305047922199	0	678.997130033636	no	no
M8	C2	R1	kappa	44	40	38	533.508093049564	0	618.200175161001	no	no
M8	C2	R1	delta	44	40	38	511.298272570935	0	595.990354682372	yes	no
M8	C3	R1	lambda	44	40	38	632.065276937949	0	716.757359049386	no	no
M8	C3	R1	kappa	44	40	38	558.595391309335	0	643.287473420772	no	no
M8	C3	R1	delta	44	40	38	616.716882041929	0	701.408964153366	yes	no
M8	C4	R1	lambda	44	39	39	588.197770700156	0	675.374241288391	no	no
M8	C4	R1	kappa	44	39	39	512.790833126161	0	599.967303714397	no	no
M8	C4	R1	delta	44	39	39	507.100260566457	0	594.276731154692	yes	no
M8	C5	R1	lambda	44	36	42	315.339492822915	0	410.057593713123	no	no
M8	C5	R1	kappa	44	36	42	291.230356319608	0	385.948457209816	no	no
M8	C5	R1	delta	44	36	42	363.704352872876	0	458.422453763083	yes	no
M8	C6	R1	lambda	44	30	48	210.771736448848	0	320.983216811386	no	no
M8	C6	R1	kappa	44	30	48	188.704170577801	3.21964677141295e-15	298.915650940339	no	no
M8	C6	R1	delta	44	30	48	181.988782770754	3.24185123190546e-14	292.200263133292	yes	no
M8	C7	R1	lambda	44	30	48	285.763635148295	0	395.975115510833	no	no
M8	C7	R1	kappa	44	30	48	247.182981517701	0	357.394461880239	no	no
M8	C7	R1	delta	44	30	48	329.832945469022	0	440.04442583156	yes	no
M8	C8	R1	lambda	44	24	54	181.881231179895	0	308.158154256818	no	no
M8	C8	R1	kappa	44	24	54	152.079920124699	9.5679020262196e-13	278.356843201622	no	no
M8	C8	R1	delta	44	24	54	162.828254912552	2.07611705604904e-14	289.105177989475	yes	no
M8	C0	R2	lambda	44	32	46	385.396580764142	0	490.381565749127	no	no
M8	C0	R2	kappa	44	32	46	386.200548385871	0	491.185533370856	no	no
M8	C0	R2	delta	44	32	46	399.099644444232	0	504.084629429217	yes	no
M8	C1	R2	lambda	44	31	47	314.047638161999	0	421.637999607782	no	no
M8	C1	R2	kappa	44	31	47	305.369175344811	0	412.959536790594	no	no
M8	C1	R2	delta	44	31	47	354.585823573954	0	462.176185019737	yes	no
M8	C2	R2	lambda	44	30	48	273.808484586277	0	384.019964948814	no	no
M8	C2	R2	kappa	44	30	48	260.229082037604	0	370.440562400142	no	no
M8	C2	R2	delta	44	30	48	275.645181010128	0	385.856661372666	yes	no
M8	C3	R2	lambda	44	30	48	298.797664632623	0	409.009144995161	no	no
M8	C3	R2	kappa	44	30	48	273.690170469148	0	383.901650831686	no	no
M8	C3	R2	delta	44	30	48	350.345477162712	0	460.55695752525	yes	no
M8	C4	R2	lambda	44	29	49	269.271125508082	0	382.119610356567	no	no
M8	C4	R2	kappa	44	29	49	243.374009561289	0	356.222494409774	no	no
M8	C4	R2	delta	44	29	49	272.189966595415	0	385.0384514439	yes	no
M8	C5	R2	lambda	44	26	52	125.591000911362	5.0043742594319e-08	246.447270024511	no	no
M8	C5	R2	kappa	44	26	52	130.958845370491	9.49237377589895e-09	251.815114483641	no	no
M8	C5	R2	delta	44	26	52	160.323416406456	5.6710192097853e-13	281.179685519606	yes	no
M8	C6	R2	lambda	44	20	58	61.5447416630543	0.0158711657915376	198.865613937198	no	no
M8	C6	R2	kappa	44	20	58	67.5628272143804	0.00415420815748979	204.883699488524	no	no
M8	C6	R2	delta	44	20	58	67.9452824248978	0.00379761979933846	205.266154699041	yes	no
M8	C7	R2	lambda	44	20	58	93.4100196365868	3.68401755690417e-06	230.73089191073	no	no
M8	C7	R2	kappa	44	20	58	87.9145964005187	1.88938788561188e-05	225.235468674662	no	no
M8	C7	R2	delta	44	20	58	143.198392491023	1.56319401867222e-13	280.519264765166	yes	no
M8	C8	R2	lambda	44	14	64	34.2070777673	0.194138256630087	188.619776179998	no	yes
M8	C8	R2	kappa	44	14	64	35.4340835326958	0.157581642962982	189.846781945394	no	yes
M8	C8	R2	delta	44	14	64	49.5464352048659	0.00726356905687586	203.959133617564	yes	no
M12	C0	R1	lambda	44	41	37	778.605111516972	0	860.827333739194	no	no
M12	C0	R1	kappa	44	41	37	717.667774659802	0	799.889996882024	no	no
M12	C0	R1	delta	44	41	37	705.014012926827	0	787.23623514905	yes	no
M12	C1	R1	lambda	44	40	38	647.049509233799	0	731.741591345236	no	no
M12	C1	R1	kappa	44	40	38	590.427302845601	0	675.119384957038	no	no
M12	C1	R1	delta	44	40	38	625.438844706398	0	710.130926817835	yes	no
M12	C2	R1	lambda	44	39	39	593.194586929715	0	680.37105751795	no	no
M12	C2	R1	kappa	44	39	39	531.095238771705	0	618.271709359941	no	no
M12	C2	R1	delta	44	39	39	506.844703855439	0	594.021174443675	yes	no
M12	C3	R1	lambda	44	39	39	630.95481594546	0	718.131286533695	no	no
M12	C3	R1	kappa	44	39	39	556.182537031478	0	643.359007619713	no	no
M12	C3	R1	delta	44	39	39	612.263313326433	0	699.439783914668	yes	no
M12	C4	R1	lambda	44	38	40	587.087309707667	0	676.762825931856	no	no
M12	C4	R1	kappa	44	38	40	510.377978848304	0	600.053495072493	no	no
M12	C4	R1	delta	44	38	40	502.646691850961	0	592.32220807515	yes	no
M12	C5	R1	lambda	44	35	43	314.229031830425	0	411.490936592329	no	no
M12	C5	R1	kappa	44	35	43	288.81750204175	0	386.079406803655	no	no
M12	C5	R1	delta	44	35	43	359.25078415738	0	456.512688919284	yes	no
M12	C6	R1	lambda	44	29	49	209.661275456363	0	322.509760304848	no	no
M12	C6	R1	kappa	44	29	49	186.291316299943	2.22044604925031e-15	299.139801148428	no	no
M12	C6	R1	delta	44	29	49	177.535214055258	4.75175454539567e-14	290.383698903743	yes	no
M12	C7	R1	lambda	44	29	49	284.653174155806	0	397.501659004291	no	no
M12	C7	R1	kappa	44	29	49	244.770127239844	0	357.618612088329	no	no
M12	C7	R1	delta	44	29	49	325.379376753526	0	438.227861602011	yes	no
M12	C8	R1	lambda	44	23	55	180.770770187406	0	309.783115866418	no	no
M12	C8	R1	kappa	44	23	55	149.667065846842	6.72240041410532e-13	278.679411525854	no	no
M12	C8	R1	delta	44	23	55	158.374686197056	2.93098878501041e-14	287.387031876069	yes	no
M12	C0	R2	lambda	44	31	47	384.286119771651	0	491.876481217434	no	no
M12	C0	R2	kappa	44	31	47	383.787694108013	0	491.378055553796	no	no
M12	C0	R2	delta	44	31	47	394.646075728735	0	502.236437174518	yes	no
M12	C1	R2	lambda	44	30	48	312.937177169508	0	423.148657532046	no	no
M12	C1	R2	kappa	44	30	48	302.956321066953	0	413.167801429491	no	no
M12	C1	R2	delta	44	30	48	350.132254858457	0	460.343735220995	yes	no
M12	C2	R2	lambda	44	29	49	272.698023593792	0	385.546508442277	no	no
M12	C2	R2	kappa	44	29	49	257.816227759746	0	370.664712608231	no	no
M12	C2	R2	delta	44	29	49	271.191612294632	0	384.040097143117	yes	no
M12	C3	R2	lambda	44	29	49	297.687203640134	0	410.535688488619	no	no
M12	C3	R2	kappa	44	29	49	271.27731619129	0	384.125801039775	no	no
M12	C3	R2	delta	44	29	49	345.891908447216	0	458.740393295701	yes	no
M12	C4	R2	lambda	44	28	50	268.160664515593	0	383.662184272432	no	no
M12	C4	R2	kappa	44	28	50	240.961155283432	0	356.462675040271	no	no
M12	C4	R2	delta	44	28	50	267.736397879919	0	383.237917636758	yes	no
M12	C5	R2	lambda	44	25	53	124.480539918871	2.75044642616962e-08	248.03882212746	no	no
M12	C5	R2	kappa	44	25	53	128.545991092634	7.64975649492072e-09	252.104273301222	no	no
M12	C5	R2	delta	44	25	53	155.86984769096	8.29114554790067e-13	279.428129899549	yes	no
M12	C6	R2	lambda	44	19	59	60.4342806705699	0.0117552123527619	200.55928067057	no	no
M12	C6	R2	kappa	44	19	59	65.1499729365223	0.00397404018835268	205.274972936522	no	no
M12	C6	R2	delta	44	19	59	63.4917137094017	0.00587586444440591	203.616713709402	yes	no
M12	C7	R2	lambda	44	19	59	92.2995586440975	2.05112358964143e-06	232.424558644098	no	no
M12	C7	R2	kappa	44	19	59	85.5017421226611	1.62319411087797e-05	225.626742122661	no	no
M12	C7	R2	delta	44	19	59	138.744823775527	2.16049400592055e-13	278.869823775527	yes	no
M12	C8	R2	lambda	44	13	65	33.0966167748108	0.159313336911529	190.421457539142	no	yes
M12	C8	R2	kappa	44	13	65	33.0212292548382	0.161482957743971	190.346070019169	no	yes
M12	C8	R2	delta	44	13	65	45.0928664893697	0.0114979737035348	202.417707253701	yes	no
M3	C0	R1	lambda	45	43	35	770.989443709332	0	848.315025104681	no	no
M3	C0	R1	kappa	45	43	35	703.564177760431	0	780.88975915578	no	no
M3	C0	R1	delta	45	43	35	578.856932655496	0	656.182514050844	yes	no
M3	C1	R1	lambda	45	42	36	673.432895433475	0	753.199659281872	no	no
M3	C1	R1	kappa	45	42	36	631.891741221288	0	711.658505069684	no	no
M3	C1	R1	delta	45	42	36	566.031841969943	0	645.79860581834	yes	no
M3	C2	R1	lambda	45	41	37	618.131050490887	0	700.353272713109	no	no
M3	C2	R1	kappa	45	41	37	577.980126092031	0	660.202348314253	no	no
M3	C2	R1	delta	45	41	37	502.684153744896	0	584.906375967118	yes	no
M3	C3	R1	lambda	45	41	37	655.781846987516	0	738.004069209738	no	no
M3	C3	R1	kappa	45	41	37	598.826870712203	0	681.049092934425	no	no
M3	C3	R1	delta	45	41	37	562.93950455341	0	645.161726775633	yes	no
M3	C4	R1	lambda	45	40	38	613.061148840998	0	697.753230952435	no	no
M3	C4	R1	kappa	45	40	38	555.878675609204	0	640.570757720641	no	no
M3	C4	R1	delta	45	40	38	496.793035736207	0	581.485117847644	yes	no
M3	C5	R1	lambda	45	37	41	331.58470203585	0	423.774051148276	no	no
M3	C5	R1	kappa	45	37	41	307.732688393808	0	399.922037506234	no	no
M3	C5	R1	delta	45	37	41	303.467927645844	0	395.65727675827	yes	no
M3	C6	R1	lambda	45	31	47	230.901808620277	0	338.49217006606	no	no
M3	C6	R1	kappa	45	31	47	215.187061591641	0	322.777423037424	no	no
M3	C6	R1	delta	45	31	47	199.670166467037	2.22044604925031e-16	307.260527912821	yes	no
M3	C7	R1	lambda	45	31	47	297.496897311571	0	405.087258757354	no	no
M3	C7	R1	kappa	45	31	47	260.31260266799	0	367.902964113774	no	no
M3	C7	R1	delta	45	31	47	291.665455561787	0	399.25581700757	yes	no
M3	C8	R1	lambda	45	25	53	198.672851555686	0	322.231133764275	no	no
M3	C8	R1	kappa	45	25	53	168.457158797584	9.54791801177635e-15	292.015441006172	no	no
M3	C8	R1	delta	45	25	53	177.3972472744	3.33066907387547e-16	300.955529482989	yes	no
M3	C0	R2	lambda	45	33	45	382.92362818008	0	485.318837760919	no	no
M3	C0	R2	kappa	45	33	45	371.08262474948	0	473.477834330318	no	no
M3	C0	R2	delta	45	33	45	331.210023954618	0	433.605233535456	yes	no
M3	C1	R2	lambda	45	32	46	336.462031439429	0	441.447016424414	no	no
M3	C1	R2	kappa	45	32	46	333.206370233612	0	438.191355218597	no	no
M3	C1	R2	delta	45	32	46	319.957989611273	0	424.942974596258	yes	no
M3	C2	R2	lambda	45	31	47	294.509204674114	0	402.099566119897	no	no
M3	C2	R2	kappa	45	31	47	291.593408430883	0	399.183769876666	no	no
M3	C2	R2	delta	45	31	47	276.860127187223	0	384.450488633006	yes	no
M3	C3	R2	lambda	45	31	47	320.679473940596	0	428.269835386379	no	no
M3	C3	R2	kappa	45	31	47	301.958613511302	0	409.548974957085	no	no
M3	C3	R2	delta	45	31	47	317.109770250234	0	424.700131696017	yes	no
M3	C4	R2	lambda	45	30	48	291.972943548501	0	402.184423911039	no	no
M3	C4	R2	kappa	45	30	48	273.611051290694	0	383.822531653232	no	no
M3	C4	R2	delta	45	30	48	272.308752054674	0	382.520232417212	yes	no
M3	C5	R2	lambda	45	27	51	135.883825980217	5.32981814238553e-09	254.054557687534	no	no
M3	C5	R2	kappa	45	27	51	134.317760811324	8.68601790493528e-09	252.488492518641	no	no
M3	C5	R2	delta	45	27	51	120.207528941537	6.03138982868678e-07	238.378260648854	yes	no
M3	C6	R2	lambda	45	21	57	73.6660916673486	0.00181063775466128	208.200253158032	no	no
M3	C6	R2	kappa	45	21	57	77.5157844737719	0.000697631541654364	212.049945964455	no	no
M3	C6	R2	delta	45	21	57	61.3536155819118	0.0271717294842171	195.887777072595	yes	no
M3	C7	R2	lambda	45	21	57	99.6246420092266	1.38537266980432e-06	234.15880349991	no	no
M3	C7	R2	kappa	45	21	57	88.5472431248923	3.60741249594287e-05	223.081404615576	no	no
M3	C7	R2	delta	45	21	57	107.221244312618	1.29378677660164e-07	241.755405803301	yes	no
M3	C8	R2	lambda	45	15	63	43.9845260422477	0.0478472476733159	195.50351338402	no	no
M3	C8	R2	kappa	45	15	63	39.0469466088731	0.124680419100197	190.565933950645	no	yes
M3	C8	R2	delta	45	15	63	41.315085258402	0.0818026160842843	192.834072600174	yes	no
M8	C0	R1	lambda	45	42	36	761.105100550985	0	840.871864399382	no	no
M8	C0	R1	kappa	45	42	36	698.886432980271	0	778.653196828668	no	no
M8	C0	R1	delta	45	42	36	577.644845331523	0	657.41160917992	yes	no
M8	C1	R1	lambda	45	41	37	663.548552275128	0	745.77077449735	no	no
M8	C1	R1	kappa	45	41	37	627.213996441137	0	709.436218663359	no	no
M8	C1	R1	delta	45	41	37	564.819754645971	0	647.041976868193	yes	no
M8	C2	R1	lambda	45	40	38	608.246707332534	0	692.938789443971	no	no
M8	C2	R1	kappa	45	40	38	573.302381311861	0	657.994463423298	no	no
M8	C2	R1	delta	45	40	38	501.472066420923	0	586.16414853236	yes	no
M8	C3	R1	lambda	45	40	38	645.897503829131	0	730.589585940568	no	no
M8	C3	R1	kappa	45	40	38	594.149125932021	0	678.841208043458	no	no
M8	C3	R1	delta	45	40	38	561.727417229438	0	646.419499340875	yes	no
M8	C4	R1	lambda	45	39	39	603.176805682613	0	690.353276270848	no	no
M8	C4	R1	kappa	45	39	39	551.200930829021	0	638.377401417256	no	no
M8	C4	R1	delta	45	39	39	495.580948412235	0	582.75741900047	yes	no
M8	C5	R1	lambda	45	36	42	321.700358877503	0	416.418459767711	no	no
M8	C5	R1	kappa	45	36	42	303.054943613656	0	397.773044503864	no	no
M8	C5	R1	delta	45	36	42	302.255840321871	0	396.973941212079	yes	no
M8	C6	R1	lambda	45	30	48	221.017465461924	0	331.228945824462	no	no
M8	C6	R1	kappa	45	30	48	210.509316811471	0	320.720797174008	no	no
M8	C6	R1	delta	45	30	48	198.458079143065	1.11022302462516e-16	308.669559505603	yes	no
M8	C7	R1	lambda	45	30	48	287.612554153186	0	397.824034515724	no	no
M8	C7	R1	kappa	45	30	48	255.634857887808	0	365.846338250346	no	no
M8	C7	R1	delta	45	30	48	290.453368237815	0	400.664848600353	yes	no
M8	C8	R1	lambda	45	24	54	188.788508397301	0	315.065431474224	no	no
M8	C8	R1	kappa	45	24	54	163.779414017401	1.47659662275146e-14	290.056337094324	no	no
M8	C8	R1	delta	45	24	54	176.185159950427	1.11022302462516e-16	302.462083027351	yes	no
M8	C0	R2	lambda	45	32	46	373.039285021734	0	478.024270006718	no	no
M8	C0	R2	kappa	45	32	46	366.404879969319	0	471.389864954304	no	no
M8	C0	R2	delta	45	32	46	329.997936630645	0	434.98292161563	yes	no
M8	C1	R2	lambda	45	31	47	326.577688281082	0	434.168049726865	no	no
M8	C1	R2	kappa	45	31	47	328.528625453461	0	436.118986899244	no	no
M8	C1	R2	delta	45	31	47	318.7459022873	0	426.336263733083	yes	no
M8	C2	R2	lambda	45	30	48	284.624861515761	0	394.836341878298	no	no
M8	C2	R2	kappa	45	30	48	286.915663650713	0	397.127144013251	no	no
M8	C2	R2	delta	45	30	48	275.648039863251	0	385.859520225788	yes	no
M8	C3	R2	lambda	45	30	48	310.795130782211	0	421.006611144749	no	no
M8	C3	R2	kappa	45	30	48	297.28086873112	0	407.492349093658	no	no
M8	C3	R2	delta	45	30	48	315.897682926261	0	426.109163288799	yes	no
M8	C4	R2	lambda	45	29	49	282.088600390116	0	394.937085238601	no	no
M8	C4	R2	kappa	45	29	49	268.933306510512	0	381.781791358996	no	no
M8	C4	R2	delta	45	29	49	271.096664730702	0	383.945149579187	yes	no
M8	C5	R2	lambda	45	26	52	125.99948282187	4.41616458957128e-08	246.85575193502	no	no
M8	C5	R2	kappa	45	26	52	129.640016031173	1.43352317794054e-08	250.496285144323	no	no
M8	C5	R2	delta	45	26	52	118.995441617564	3.63722683416334e-07	239.851710730714	yes	no
M8	C6	R2	lambda	45	20	58	63.7817485089955	0.00980203547029634	201.102620783139	no	no
M8	C6	R2	kappa	45	20	58	72.838039693602	0.00115300795566553	210.158911967745	no	no
M8	C6	R2	delta	45	20	58	60.1415282579392	0.021248931359568	197.462400532083	yes	no
M8	C7	R2	lambda	45	20	58	89.7402988508415	1.10546013315505e-05	227.061171124985	no	no
M8	C7	R2	kappa	45	20	58	83.86949834471	6.03030883352673e-05	221.190370618853	no	no
M8	C7	R2	delta	45	20	58	106.009156988645	6.97455850851014e-08	243.330029262788	yes	no
M8	C8	R2	lambda	45	14	64	34.1001828838626	0.197594227427985	188.512881296561	no	yes
M8	C8	R2	kappa	45	14	64	34.3692018286907	0.188980688544641	188.781900241389	no	yes
M8	C8	R2	delta	45	14	64	40.1029979344294	0.0647437426319345	194.515696347128	yes	no
M12	C0	R1	lambda	45	41	37	759.994639589412	0	842.216861811634	no	no
M12	C0	R1	kappa	45	41	37	696.628179061637	0	778.850401283859	no	no
M12	C0	R1	delta	45	41	37	576.454744764164	0	658.676966986387	yes	no
M12	C1	R1	lambda	45	40	38	662.438091313555	0	747.130173424991	no	no
M12	C1	R1	kappa	45	40	38	624.955742522502	0	709.647824633939	no	no
M12	C1	R1	delta	45	40	38	563.629654078612	0	648.321736190049	yes	no
M12	C2	R1	lambda	45	39	39	607.136246370966	0	694.312716959201	no	no
M12	C2	R1	kappa	45	39	39	571.044127393246	0	658.220597981481	no	no
M12	C2	R1	delta	45	39	39	500.281965853565	0	587.4584364418	yes	no
M12	C3	R1	lambda	45	39	39	644.787042867575	0	731.96351345581	no	no
M12	C3	R1	kappa	45	39	39	591.890872013405	0	679.06734260164	no	no
M12	C3	R1	delta	45	39	39	560.537316662079	0	647.713787250314	yes	no
M12	C4	R1	lambda	45	38	40	602.066344721057	0	691.741860945245	no	no
M12	C4	R1	kappa	45	38	40	548.942676910406	0	638.618193134594	no	no
M12	C4	R1	delta	45	38	40	494.390847844876	0	584.066364069065	yes	no
M12	C5	R1	lambda	45	35	43	320.589897915929	0	417.851802677834	no	no
M12	C5	R1	kappa	45	35	43	300.796689695022	0	398.058594456927	no	no
M12	C5	R1	delta	45	35	43	301.065739754513	0	398.327644516418	yes	no
M12	C6	R1	lambda	45	29	49	219.907004500356	0	332.755489348841	no	no
M12	C6	R1	kappa	45	29	49	208.251062892855	0	321.09954774134	no	no
M12	C6	R1	delta	45	29	49	197.267978575706	0	310.116463424191	yes	no
M12	C7	R1	lambda	45	29	49	286.50209319163	0	399.350578040115	no	no
M12	C7	R1	kappa	45	29	49	253.376603969192	0	366.225088817677	no	no
M12	C7	R1	delta	45	29	49	289.263267670456	0	402.111752518941	yes	no
M12	C8	R1	lambda	45	23	55	187.678047435745	0	316.690393114757	no	no
M12	C8	R1	kappa	45	23	55	161.521160098785	9.32587340685131e-15	290.533505777798	no	no
M12	C8	R1	delta	45	23	55	174.995059383069	1.11022302462516e-16	304.007405062081	yes	no
M12	C0	R2	lambda	45	31	47	371.92882406016	0	479.519185505943	no	no
M12	C0	R2	kappa	45	31	47	364.146626050685	0	471.736987496468	no	no
M12	C0	R2	delta	45	31	47	328.807836063286	0	436.398197509069	yes	no
M12	C1	R2	lambda	45	30	48	325.467227319508	0	435.678707682046	no	no
M12	C1	R2	kappa	45	30	48	326.270371534826	0	436.481851897364	no	no
M12	C1	R2	delta	45	30	48	317.555801719942	0	427.767282082479	yes	no
M12	C2	R2	lambda	45	29	49	283.514400554193	0	396.362885402678	no	no
M12	C2	R2	kappa	45	29	49	284.657409732098	0	397.505894580583	no	no
M12	C2	R2	delta	45	29	49	274.457939295892	0	387.306424144377	yes	no
M12	C3	R2	lambda	45	29	49	309.684669820655	0	422.53315466914	no	no
M12	C3	R2	kappa	45	29	49	295.022614812504	0	407.871099660989	no	no
M12	C3	R2	delta	45	29	49	314.707582358902	0	427.556067207387	yes	no
M12	C4	R2	lambda	45	28	50	280.97813942856	0	396.479659185399	no	no
M12	C4	R2	kappa	45	28	50	266.675052591896	0	382.176572348735	no	no
M12	C4	R2	delta	45	28	50	269.906564163343	0	385.408083920182	yes	no
M12	C5	R2	lambda	45	25	53	124.889021860296	2.42116693360828e-08	248.447304068885	no	no
M12	C5	R2	kappa	45	25	53	127.381762112538	1.10619456927807e-08	250.940044321127	no	no
M12	C5	R2	delta	45	25	53	117.805341050205	2.13267732251943e-07	241.363623258794	yes	no
M12	C6	R2	lambda	45	19	59	62.671287547428	0.00710301245606726	202.796287547428	no	no
M12	C6	R2	kappa	45	19	59	70.5797857749863	0.00103220011245198	210.704785774986	no	no
M12	C6	R2	delta	45	19	59	58.9514276905806	0.0162325006220736	199.076427690581	yes	no
M12	C7	R2	lambda	45	19	59	88.6298378892853	6.34144610311971e-06	228.754837889285	no	no
M12	C7	R2	kappa	45	19	59	81.6112444260943	5.06587948891912e-05	221.736244426094	no	no
M12	C7	R2	delta	45	19	59	104.819056421287	3.61870104992335e-08	244.944056421287	yes	no
M12	C8	R2	lambda	45	13	65	32.9897219223064	0.162396374229403	190.314562686638	no	yes
M12	C8	R2	kappa	45	13	65	32.1109479100751	0.189478520100735	189.435788674406	no	yes
M12	C8	R2	delta	45	13	65	38.9128973670708	0.049696525679763	196.237738131402	yes	no
M3	C0	R1	lambda	46	43	35	762.743487176915	0	840.069068572264	no	no
M3	C0	R1	kappa	46	43	35	720.080830413396	0	797.406411808744	no	no
M3	C0	R1	delta	46	43	35	676.897184763677	0	754.222766159026	yes	no
M3	C1	R1	lambda	46	42	36	664.73771584929	0	744.504479697686	no	no
M3	C1	R1	kappa	46	42	36	639.219271963821	0	718.986035812217	no	no
M3	C1	R1	delta	46	42	36	635.551057848489	0	715.317821696886	yes	no
M3	C2	R1	lambda	46	41	37	610.473409641499	0	692.695631863721	no	no
M3	C2	R1	kappa	46	41	37	581.935487380225	0	664.157709602447	no	no
M3	C2	R1	delta	46	41	37	544.050420043256	0	626.272642265478	yes	no
M3	C3	R1	lambda	46	41	37	642.925149949596	0	725.147372171818	no	no
M3	C3	R1	kappa	46	41	37	593.551349729555	0	675.773571951777	no	no
M3	C3	R1	delta	46	41	37	640.843714994266	0	723.065937216488	yes	no
M3	C4	R1	lambda	46	40	38	602.502502196976	0	687.194584308413	no	no
M3	C4	R1	kappa	46	40	38	556.599436506728	0	641.291518618165	no	no
M3	C4	R1	delta	46	40	38	543.725300346149	0	628.417382457586	yes	no
M3	C5	R1	lambda	46	37	41	325.417430544776	0	417.606779657202	no	no
M3	C5	R1	kappa	46	37	41	296.90516890255	0	389.094518014976	no	no
M3	C5	R1	delta	46	37	41	398.912901272798	0	491.102250385224	yes	no
M3	C6	R1	lambda	46	31	47	230.363288736235	0	337.953650182018	no	no
M3	C6	R1	kappa	46	31	47	211.210911850489	0	318.801273296272	no	no
M3	C6	R1	delta	46	31	47	262.755916747858	0	370.346278193641	yes	no
M3	C7	R1	lambda	46	31	47	289.941510296682	0	397.531871742465	no	no
M3	C7	R1	kappa	46	31	47	240.681705746957	0	348.272067192741	no	no
M3	C7	R1	delta	46	31	47	366.159287562488	0	473.749649008271	yes	no
M3	C8	R1	lambda	46	25	53	198.174450977825	0	321.732733186414	no	no
M3	C8	R1	kappa	46	25	53	168.227632313524	1.04360964314765e-14	291.785914522113	no	no
M3	C8	R1	delta	46	25	53	214.669119408037	0	338.227401616626	yes	no
M3	C0	R2	lambda	46	33	45	383.430671484094	0	485.825881064932	no	no
M3	C0	R2	kappa	46	33	45	396.463163270225	0	498.858372851063	no	no
M3	C0	R2	delta	46	33	45	391.595874367762	0	493.9910839486	yes	no
M3	C1	R2	lambda	46	32	46	340.92684661874	0	445.911831603725	no	no
M3	C1	R2	kappa	46	32	46	335.383801449275	0	440.36878643426	no	no
M3	C1	R2	delta	46	32	46	347.082108284163	0	452.067093269148	yes	no
M3	C2	R2	lambda	46	31	47	300.668734642963	0	408.259096088746	no	no
M3	C2	R2	kappa	46	31	47	290.798184477457	0	398.388545923241	no	no
M3	C2	R2	delta	46	31	47	274.604197664621	0	382.194559110404	yes	no
M3	C3	R2	lambda	46	31	47	322.569982396998	0	430.160343842781	no	no
M3	C3	R2	kappa	46	31	47	294.64983763912	0	402.240199084903	no	no
M3	C3	R2	delta	46	31	47	342.329854990013	0	449.920216435796	yes	no
M3	C4	R2	lambda	46	30	48	294.559080611377	0	404.770560973915	no	no
M3	C4	R2	kappa	46	30	48	268.263229852261	0	378.474710214798	no	no
M3	C4	R2	delta	46	30	48	270.705871387315	0	380.917351749853	yes	no
M3	C5	R2	lambda	46	27	51	134.348279347199	8.60401216939977e-09	252.519011054516	no	no
M3	C5	R2	kappa	46	27	51	131.398660442273	2.13940117843592e-08	249.56939214959	no	no
M3	C5	R2	delta	46	27	51	189.057812455388	1.11022302462516e-16	307.228544162705	yes	no
M3	C6	R2	lambda	46	21	57	74.5020624284373	0.00147766863167886	209.036223919121	no	no
M3	C6	R2	kappa	46	21	57	73.6423500991512	0.00182105846488934	208.176511589834	no	no
M3	C6	R2	delta	46	21	57	92.0287105673904	1.33156274855217e-05	226.562872058074	yes	no
M3	C7	R2	lambda	46	21	57	99.6401044191245	1.37884681228329e-06	234.174265909808	no	no
M3	C7	R2	kappa	46	21	57	79.8687694423291	0.000381107354414323	214.402930933012	no	no
M3	C7	R2	delta	46	21	57	140.035402742137	1.78868031497359e-12	274.56956423282	yes	no
M3	C8	R2	lambda	46	15	63	45.3566426324258	0.0357499796935459	196.875629974198	no	no
M3	C8	R2	kappa	46	15	63	37.0787575802747	0.174860161726758	188.597744922047	no	yes
M3	C8	R2	delta	46	15	63	35.2938593980802	0.232105197525666	186.812846739852	yes	no
M8	C0	R1	lambda	46	42	36	749.512547537752	0	829.279311386148	no	no
M8	C0	R1	kappa	46	42	36	715.587390578491	0	795.354154426887	no	no
M8	C0	R1	delta	46	42	36	677.69700376483	0	757.463767613227	yes	no
M8	C1	R1	lambda	46	41	37	651.506776210137	0	733.728998432359	no	no
M8	C1	R1	kappa	46	41	37	634.725832128916	0	716.948054351138	no	no
M8	C1	R1	delta	46	41	37	636.350876849643	0	718.573099071865	yes	no
M8	C2	R1	lambda	46	40	38	597.24247000237	0	681.934552113807	no	no
M8	C2	R1	kappa	46	40	38	577.442047545327	0	662.134129656764	no	no
M8	C2	R1	delta	46	40	38	544.850239044409	0	629.542321155846	yes	no
M8	C3	R1	lambda	46	40	38	629.694210310468	0	714.386292421905	no	no
M8	C3	R1	kappa	46	40	38	589.057909894747	0	673.749992006184	no	no
M8	C3	R1	delta	46	40	38	641.643533995419	0	726.335616106856	yes	no
M8	C4	R1	lambda	46	39	39	589.271562557848	0	676.448033146083	no	no
M8	C4	R1	kappa	46	39	39	552.10599667192	0	639.282467260156	no	no
M8	C4	R1	delta	46	39	39	544.525119347303	0	631.701589935538	yes	no
M8	C5	R1	lambda	46	36	42	312.186490905623	0	406.904591795831	no	no
M8	C5	R1	kappa	46	36	42	292.411729067645	0	387.129829957852	no	no
M8	C5	R1	delta	46	36	42	399.712720273952	0	494.430821164159	yes	no
M8	C6	R1	lambda	46	30	48	217.132349097106	0	327.343829459644	no	no
M8	C6	R1	kappa	46	30	48	206.717472015591	0	316.928952378129	no	no
M8	C6	R1	delta	46	30	48	263.555735749011	0	373.767216111549	yes	no
M8	C7	R1	lambda	46	30	48	276.710570657554	0	386.922051020091	no	no
M8	C7	R1	kappa	46	30	48	236.18826591215	0	346.399746274687	no	no
M8	C7	R1	delta	46	30	48	366.959106563641	0	477.170586926179	yes	no
M8	C8	R1	lambda	46	24	54	184.943511338697	0	311.22043441562	no	no
M8	C8	R1	kappa	46	24	54	163.734192478716	1.49880108324396e-14	290.011115555639	no	no
M8	C8	R1	delta	46	24	54	215.468938409191	0	341.745861486114	yes	no
M8	C0	R2	lambda	46	32	46	370.19973184493	0	475.184716829915	no	no
M8	C0	R2	kappa	46	32	46	391.96972343532	0	496.954708420305	no	no
M8	C0	R2	delta	46	32	46	392.395693368915	0	497.3806783539	yes	no
M8	C1	R2	lambda	46	31	47	327.695906979587	0	435.28626842537	no	no
M8	C1	R2	kappa	46	31	47	330.89036161437	0	438.480723060153	no	no
M8	C1	R2	delta	46	31	47	347.881927285316	0	455.472288731099	yes	no
M8	C2	R2	lambda	46	30	48	287.437795003834	0	397.649275366372	no	no
M8	C2	R2	kappa	46	30	48	286.304744642559	0	396.516225005097	no	no
M8	C2	R2	delta	46	30	48	275.404016665774	0	385.615497028312	yes	no
M8	C3	R2	lambda	46	30	48	309.33904275787	0	419.550523120408	no	no
M8	C3	R2	kappa	46	30	48	290.156397804312	0	400.36787816685	no	no
M8	C3	R2	delta	46	30	48	343.129673991166	0	453.341154353704	yes	no
M8	C4	R2	lambda	46	29	49	281.328140972249	0	394.176625820734	no	no
M8	C4	R2	kappa	46	29	49	263.769790017453	0	376.618274865937	no	no
M8	C4	R2	delta	46	29	49	271.505690388468	0	384.354175236953	yes	no
M8	C5	R2	lambda	46	26	52	121.117339708046	1.9359013037068e-07	241.973608821196	no	no
M8	C5	R2	kappa	46	26	52	126.905220607368	3.34389778089417e-08	247.761489720518	no	no
M8	C5	R2	delta	46	26	52	189.857631456542	0	310.713900569691	yes	no
M8	C6	R2	lambda	46	20	58	61.2711227893084	0.0168113129709149	198.591995063452	no	no
M8	C6	R2	kappa	46	20	58	69.1489102642529	0.00285362087348096	206.469782538396	no	no
M8	C6	R2	delta	46	20	58	92.8285295685436	4.3928257100756e-06	230.149401842687	yes	no
M8	C7	R2	lambda	46	20	58	86.4091647799962	2.92301380493409e-05	223.73003705414	no	no
M8	C7	R2	kappa	46	20	58	75.3753296075212	0.000602977469039923	212.696201881664	no	no
M8	C7	R2	delta	46	20	58	140.83522174329	3.73701070088828e-13	278.156094017433	yes	no
M8	C8	R2	lambda	46	14	64	32.1257029932975	0.26942567244281	186.538401405996	no	yes
M8	C8	R2	kappa	46	14	64	32.5853177454668	0.251349744262811	186.998016158165	no	yes
M8	C8	R2	delta	46	14	64	36.0936783992334	0.140227790407415	190.506376811932	yes	no
M12	C0	R1	lambda	46	41	37	748.402086574083	0	830.624308796306	no	no
M12	C0	R1	kappa	46	41	37	713.418873434978	0	795.6410956572	no	no
M12	C0	R1	delta	46	41	37	675.550082104107	0	757.772304326329	yes	no
M12	C1	R1	lambda	46	40	38	650.396315246468	0	735.088397357905	no	no
M12	C1	R1	kappa	46	40	38	632.557314985403	0	717.24939709684	no	no
M12	C1	R1	delta	46	40	38	634.20395518892	0	718.896037300357	yes	no
M12	C2	R1	lambda	46	39	39	596.132009038678	0	683.308479626913	no	no
M12	C2	R1	kappa	46	39	39	575.273530401807	0	662.450000990042	no	no
M12	C2	R1	delta	46	39	39	542.703317383686	0	629.879787971921	yes	no
M12	C3	R1	lambda	46	39	39	628.583749346773	0	715.760219935008	no	no
M12	C3	R1	kappa	46	39	39	586.889392751228	0	674.065863339463	no	no
M12	C3	R1	delta	46	39	39	639.496612334696	0	726.673082922931	yes	no
M12	C4	R1	lambda	46	38	40	588.161101594153	0	677.836617818342	no	no
M12	C4	R1	kappa	46	38	40	549.937479528401	0	639.61299575259	no	no
M12	C4	R1	delta	46	38	40	542.378197686579	0	632.053713910768	yes	no
M12	C5	R1	lambda	46	35	43	311.076029941954	0	408.337934703859	no	no
M12	C5	R1	kappa	46	35	43	290.243211924132	0	387.505116686036	no	no
M12	C5	R1	delta	46	35	43	397.565798613228	0	494.827703375133	yes	no
M12	C6	R1	lambda	46	29	49	216.021888133414	0	328.870372981898	no	no
M12	C6	R1	kappa	46	29	49	204.548954872071	0	317.397439720556	no	no
M12	C6	R1	delta	46	29	49	261.408814088288	0	374.257298936773	yes	no
M12	C7	R1	lambda	46	29	49	275.600109693859	0	388.448594542344	no	no
M12	C7	R1	kappa	46	29	49	234.019748768631	0	346.868233617116	no	no
M12	C7	R1	delta	46	29	49	364.812184902918	0	477.660669751403	yes	no
M12	C8	R1	lambda	46	23	55	183.833050375002	0	312.845396054014	no	no
M12	C8	R1	kappa	46	23	55	161.565675335198	9.2148511043888e-15	290.57802101421	no	no
M12	C8	R1	delta	46	23	55	213.322016748468	0	342.33436242748	yes	no
M12	C0	R2	lambda	46	31	47	369.089270881262	0	476.679632327045	no	no
M12	C0	R2	kappa	46	31	47	389.801206291807	0	497.39156773759	no	no
M12	C0	R2	delta	46	31	47	390.248771708192	0	497.839133153975	yes	no
M12	C1	R2	lambda	46	30	48	326.585446015919	0	436.796926378456	no	no
M12	C1	R2	kappa	46	30	48	328.721844470857	0	438.933324833395	no	no
M12	C1	R2	delta	46	30	48	345.735005624593	0	455.946485987131	yes	no
M12	C2	R2	lambda	46	29	49	286.327334040142	0	399.175818888627	no	no
M12	C2	R2	kappa	46	29	49	284.136227499039	0	396.984712347524	no	no
M12	C2	R2	delta	46	29	49	273.257095005051	0	386.105579853536	yes	no
M12	C3	R2	lambda	46	29	49	308.228581794175	0	421.07706664266	no	no
M12	C3	R2	kappa	46	29	49	287.987880660793	0	400.836365509278	no	no
M12	C3	R2	delta	46	29	49	340.982752330443	0	453.831237178928	yes	no
M12	C4	R2	lambda	46	28	50	280.217680008554	0	395.719199765393	no	no
M12	C4	R2	kappa	46	28	50	261.601272873934	0	377.102792630773	no	no
M12	C4	R2	delta	46	28	50	269.358768727745	0	384.860288484584	yes	no
M12	C5	R2	lambda	46	25	53	120.006878744378	1.09358304745122e-07	243.565160952967	no	no
M12	C5	R2	kappa	46	25	53	124.736703463855	2.53914231862495e-08	248.294985672444	no	no
M12	C5	R2	delta	46	25	53	187.710709795818	0	311.268992004407	yes	no
M12	C6	R2	lambda	46	19	59	60.1606618256159	0.0124850690873547	200.285661825616	no	no
M12	C6	R2	kappa	46	19	59	66.9803931207331	0.0025511938443461	207.105393120733	no	no
M12	C6	R2	delta	46	19	59	90.6816079078206	3.38509558084343e-06	230.806607907821	yes	no
M12	C7	R2	lambda	46	19	59	85.2987038163013	1.72401880020878e-05	225.423703816301	no	no
M12	C7	R2	kappa	46	19	59	73.2068124640023	0.000519544433950414	213.331812464002	no	no
M12	C7	R2	delta	46	19	59	138.688300082567	2.20712337295481e-13	278.813300082567	yes	no
M12	C8	R2	lambda	46	13	65	31.0152420296025	0.227702241341257	188.340082793934	no	yes
M12	C8	R2	kappa	46	13	65	30.4168006019479	0.250704474003677	187.741641366279	no	yes
M12	C8	R2	delta	46	13	65	33.9467567385104	0.136370025642738	191.271597502842	yes	no
M3	C0	R1	lambda	47	43	35	759.673174771345	0	836.998756166693	no	no
M3	C0	R1	kappa	47	43	35	686.088063965684	0	763.413645361033	no	no
M3	C0	R1	delta	47	43	35	658.85119776937	0	736.176779164719	yes	no
M3	C1	R1	lambda	47	42	36	659.379140727466	0	739.145904575862	no	no
M3	C1	R1	kappa	47	42	36	598.037351074792	0	677.804114923189	no	no
M3	C1	R1	delta	47	42	36	598.66983056163	0	678.436594410027	yes	no
M3	C2	R1	lambda	47	41	37	603.11457415068	0	685.336796372902	no	no
M3	C2	R1	kappa	47	41	37	546.767140791767	0	628.98936301399	no	no
M3	C2	R1	delta	47	41	37	537.573205639534	0	619.795427861756	yes	no
M3	C3	R1	lambda	47	41	37	635.055841573802	0	717.278063796024	no	no
M3	C3	R1	kappa	47	41	37	557.781016287815	0	640.003238510037	no	no
M3	C3	R1	delta	47	41	37	605.024079527192	0	687.246301749414	yes	no
M3	C4	R1	lambda	47	40	38	595.721634840998	0	680.413716952435	no	no
M3	C4	R1	kappa	47	40	38	520.743169649232	0	605.435251760669	no	no
M3	C4	R1	delta	47	40	38	531.426761533821	0	616.118843645258	yes	no
M3	C5	R1	lambda	47	37	41	324.932930965422	0	417.122280077848	no	no
M3	C5	R1	kappa	47	37	41	290.865704486528	0	383.055053598954	no	no
M3	C5	R1	delta	47	37	41	344.233699316181	0	436.423048428608	yes	no
M3	C6	R1	lambda	47	31	47	223.581284508984	0	331.171645954767	no	no
M3	C6	R1	kappa	47	31	47	204.80270979564	0	312.393071241423	no	no
M3	C6	R1	delta	47	31	47	254.695521323633	0	362.285882769416	yes	no
M3	C7	R1	lambda	47	31	47	287.240701828232	0	394.831063274015	no	no
M3	C7	R1	kappa	47	31	47	239.974924409071	0	347.565285854854	no	no
M3	C7	R1	delta	47	31	47	308.474565917519	0	416.064927363302	yes	no
M3	C8	R1	lambda	47	25	53	192.656679116795	0	316.214961325384	no	no
M3	C8	R1	kappa	47	25	53	160.561362086867	1.59872115546023e-13	284.119644295456	no	no
M3	C8	R1	delta	47	25	53	191.441137905707	0	314.999420114296	yes	no
M3	C0	R2	lambda	47	33	45	387.30461446709	0	489.699824047929	no	no
M3	C0	R2	kappa	47	33	45	369.81570412937	0	472.210913710208	no	no
M3	C0	R2	delta	47	33	45	413.947953688321	0	516.34316326916	yes	no
M3	C1	R2	lambda	47	32	46	337.773849848428	0	442.758834833413	no	no
M3	C1	R2	kappa	47	32	46	315.26511666159	0	420.250101646575	no	no
M3	C1	R2	delta	47	32	46	377.951414536036	0	482.936399521021	yes	no
M3	C2	R2	lambda	47	31	47	294.570813338653	0	402.161174784436	no	no
M3	C2	R2	kappa	47	31	47	276.093178783295	0	383.683540229079	no	no
M3	C2	R2	delta	47	31	47	324.742234283849	0	432.332595729632	yes	no
M3	C3	R2	lambda	47	31	47	315.528141918551	0	423.118503364334	no	no
M3	C3	R2	kappa	47	31	47	279.579969490381	0	387.170330936164	no	no
M3	C3	R2	delta	47	31	47	373.712424378268	0	481.302785824051	yes	no
M3	C4	R2	lambda	47	30	48	289.049265927802	0	399.26074629034	no	no
M3	C4	R2	kappa	47	30	48	254.148071669136	0	364.359552031673	no	no
M3	C4	R2	delta	47	30	48	320.431472004793	0	430.642952367331	yes	no
M3	C5	R2	lambda	47	27	51	139.132104794278	1.91549343053765e-09	257.302836501595	no	no
M3	C5	R2	kappa	47	27	51	132.457427791906	1.54489625536769e-08	250.628159499224	no	no
M3	C5	R2	delta	47	27	51	180.74804280923	1.4432899320127e-15	298.918774516547	yes	no
M3	C6	R2	lambda	47	21	57	76.1512193078372	0.000983317527995853	210.68538079852	no	no
M3	C6	R2	kappa	47	21	57	77.2636171711174	0.000743625511109736	211.797778661801	no	no
M3	C6	R2	delta	47	21	57	109.80754680754	5.64569926364555e-08	244.341708298223	yes	no
M3	C7	R2	lambda	47	21	57	100.092970993379	1.20052749252864e-06	234.627132484062	no	no
M3	C7	R2	kappa	47	21	57	84.4153021971854	0.000113501610805922	218.949463687869	no	no
M3	C7	R2	delta	47	21	57	118.797925985683	2.92360169407146e-09	253.332087476366	yes	no
M3	C8	R2	lambda	47	15	63	47.2688032550845	0.0234206580399006	198.787790596857	no	no
M3	C8	R2	kappa	47	15	63	39.6726442511193	0.111361825145231	191.191631592891	no	yes
M3	C8	R2	delta	47	15	63	48.4656340019663	0.0178045994764471	199.984621343738	yes	no
M8	C0	R1	lambda	47	42	36	746.442235091606	0	826.208998940003	no	no
M8	C0	R1	kappa	47	42	36	681.740127719823	0	761.506891568219	no	no
M8	C0	R1	delta	47	42	36	656.313319499148	0	736.080083347544	yes	no
M8	C1	R1	lambda	47	41	37	646.14820104771	0	728.370423269932	no	no
M8	C1	R1	kappa	47	41	37	593.689414828946	0	675.911637051168	no	no
M8	C1	R1	delta	47	41	37	596.131952291408	0	678.35417451363	yes	no
M8	C2	R1	lambda	47	40	38	589.883634470938	0	674.575716582375	no	no
M8	C2	R1	kappa	47	40	38	542.419204545935	0	627.111286657372	no	no
M8	C2	R1	delta	47	40	38	535.035327369312	0	619.727409480749	yes	no
M8	C3	R1	lambda	47	40	38	621.824901894076	0	706.516984005513	no	no
M8	C3	R1	kappa	47	40	38	553.433080041937	0	638.125162153374	no	no
M8	C3	R1	delta	47	40	38	602.48620125697	0	687.178283368407	yes	no
M8	C4	R1	lambda	47	39	39	582.490695161272	0	669.667165749507	no	no
M8	C4	R1	kappa	47	39	39	516.395233403354	0	603.57170399159	no	no
M8	C4	R1	delta	47	39	39	528.888883263599	0	616.065353851834	yes	no
M8	C5	R1	lambda	47	36	42	311.701991285666	0	406.420092175874	no	no
M8	C5	R1	kappa	47	36	42	286.517768240681	0	381.235869130889	no	no
M8	C5	R1	delta	47	36	42	341.69582104596	0	436.413921936167	yes	no
M8	C6	R1	lambda	47	30	48	210.350344829242	0	320.56182519178	no	no
M8	C6	R1	kappa	47	30	48	200.454773549807	0	310.666253912345	no	no
M8	C6	R1	delta	47	30	48	252.157643053411	0	362.369123415949	yes	no
M8	C7	R1	lambda	47	30	48	274.009762148506	0	384.221242511044	no	no
M8	C7	R1	kappa	47	30	48	235.626988163193	0	345.838468525731	no	no
M8	C7	R1	delta	47	30	48	305.936687647297	0	416.148168009835	yes	no
M8	C8	R1	lambda	47	24	54	179.425739437069	0	305.702662513993	no	no
M8	C8	R1	kappa	47	24	54	156.213425840989	2.22044604925031e-13	282.490348917912	no	no
M8	C8	R1	delta	47	24	54	188.903259635485	0	315.180182712408	yes	no
M8	C0	R2	lambda	47	32	46	374.073674787352	0	479.058659772337	no	no
M8	C0	R2	kappa	47	32	46	365.467767883509	0	470.452752868494	no	no
M8	C0	R2	delta	47	32	46	411.410075418099	0	516.395060403084	yes	no
M8	C1	R2	lambda	47	31	47	324.542910168672	0	432.133271614455	no	no
M8	C1	R2	kappa	47	31	47	310.917180415743	0	418.507541861526	no	no
M8	C1	R2	delta	47	31	47	375.413536265814	0	483.003897711597	yes	no
M8	C2	R2	lambda	47	30	48	281.339873658911	0	391.551354021449	no	no
M8	C2	R2	kappa	47	30	48	271.745242537463	0	381.956722900001	no	no
M8	C2	R2	delta	47	30	48	322.204356013627	0	432.415836376165	yes	no
M8	C3	R2	lambda	47	30	48	302.297202238825	0	412.508682601363	no	no
M8	C3	R2	kappa	47	30	48	275.232033244503	0	385.443513607041	no	no
M8	C3	R2	delta	47	30	48	371.174546108046	0	481.386026470584	yes	no
M8	C4	R2	lambda	47	29	49	275.818326248076	0	388.666811096561	no	no
M8	C4	R2	kappa	47	29	49	249.800135423258	0	362.648620271743	no	no
M8	C4	R2	delta	47	29	49	317.893593734571	0	430.742078583056	yes	no
M8	C5	R2	lambda	47	26	52	125.901165114522	4.55119719688923e-08	246.757434227672	no	no
M8	C5	R2	kappa	47	26	52	128.10949154606	2.30591515881784e-08	248.96576065921	no	no
M8	C5	R2	delta	47	26	52	178.210164539008	9.99200722162641e-16	299.066433652158	yes	no
M8	C6	R2	lambda	47	20	58	62.9202796280954	0.0118289658374573	200.241151902239	no	no
M8	C6	R2	kappa	47	20	58	72.9156809252849	0.00113069289773082	210.236553199428	no	no
M8	C6	R2	delta	47	20	58	107.269668537318	4.62080624874517e-08	244.590540811461	yes	no
M8	C7	R2	lambda	47	20	58	86.8620313136528	2.5648276949175e-05	224.182903587796	no	no
M8	C7	R2	kappa	47	20	58	80.0673659513074	0.00017309780101149	217.388238225451	no	no
M8	C7	R2	delta	47	20	58	116.260047715461	2.29011876129448e-09	253.580919989604	yes	no
M8	C8	R2	lambda	47	14	64	34.0378635753587	0.199629413131329	188.450561988057	no	yes
M8	C8	R2	kappa	47	14	64	35.3247080052413	0.160611615077542	189.73740641794	no	yes
M8	C8	R2	delta	47	14	64	45.9277557317444	0.0177306194493512	200.340454144443	yes	no
M12	C0	R1	lambda	47	41	37	745.33177411979	0	827.553996342012	no	no
M12	C0	R1	kappa	47	41	37	679.47295251461	0	761.695174736833	no	no
M12	C0	R1	delta	47	41	37	653.05849389997	0	735.280716122193	yes	no
M12	C1	R1	lambda	47	40	38	645.037740075894	0	729.72982218733	no	no
M12	C1	R1	kappa	47	40	38	591.422239623733	0	676.11432173517	no	no
M12	C1	R1	delta	47	40	38	592.877126692231	0	677.569208803668	yes	no
M12	C2	R1	lambda	47	39	39	588.773173499107	0	675.949644087343	no	no
M12	C2	R1	kappa	47	39	39	540.152029340708	0	627.328499928944	no	no
M12	C2	R1	delta	47	39	39	531.780501770135	0	618.95697235837	yes	no
M12	C3	R1	lambda	47	39	39	620.714440922252	0	707.890911510487	no	no
M12	C3	R1	kappa	47	39	39	551.165904836732	0	638.342375424968	no	no
M12	C3	R1	delta	47	39	39	599.231375657793	0	686.407846246028	yes	no
M12	C4	R1	lambda	47	38	40	581.380234189449	0	671.055750413637	no	no
M12	C4	R1	kappa	47	38	40	514.12805819815	0	603.803574422339	no	no
M12	C4	R1	delta	47	38	40	525.634057664422	0	615.30957388861	yes	no
M12	C5	R1	lambda	47	35	43	310.59153031385	0	407.853435075754	no	no
M12	C5	R1	kappa	47	35	43	284.250593035469	0	381.512497797374	no	no
M12	C5	R1	delta	47	35	43	338.440995446782	0	435.702900208687	yes	no
M12	C6	R1	lambda	47	29	49	209.239883857411	0	322.088368705896	no	no
M12	C6	R1	kappa	47	29	49	198.187598344581	0	311.036083193066	no	no
M12	C6	R1	delta	47	29	49	248.902817454233	0	361.751302302718	yes	no
M12	C7	R1	lambda	47	29	49	272.899301176682	0	385.747786025167	no	no
M12	C7	R1	kappa	47	29	49	233.359812957989	0	346.208297806474	no	no
M12	C7	R1	delta	47	29	49	302.68186204812	0	415.530346896605	yes	no
M12	C8	R1	lambda	47	23	55	178.315278465246	0	307.327624144258	no	no
M12	C8	R1	kappa	47	23	55	153.946250635785	1.45550238528358e-13	282.958596314797	no	no
M12	C8	R1	delta	47	23	55	185.648434036308	0	314.66077971532	yes	no
M12	C0	R2	lambda	47	31	47	372.963213815536	0	480.553575261319	no	no
M12	C0	R2	kappa	47	31	47	363.200592678296	0	470.790954124079	no	no
M12	C0	R2	delta	47	31	47	408.155249818922	0	515.745611264705	yes	no
M12	C1	R2	lambda	47	30	48	323.432449196856	0	433.643929559394	no	no
M12	C1	R2	kappa	47	30	48	308.65000521053	0	418.861485573068	no	no
M12	C1	R2	delta	47	30	48	372.158710666636	0	482.370191029174	yes	no
M12	C2	R2	lambda	47	29	49	280.229412687081	0	393.077897535566	no	no
M12	C2	R2	kappa	47	29	49	269.478067332236	0	382.326552180721	no	no
M12	C2	R2	delta	47	29	49	318.94953041445	0	431.798015262935	yes	no
M12	C3	R2	lambda	47	29	49	301.186741267002	0	414.035226115486	no	no
M12	C3	R2	kappa	47	29	49	272.964858039299	0	385.813342887784	no	no
M12	C3	R2	delta	47	29	49	367.919720508868	0	480.768205357353	yes	no
M12	C4	R2	lambda	47	28	50	274.707865276253	0	390.209385033092	no	no
M12	C4	R2	kappa	47	28	50	247.532960218054	0	363.034479974892	no	no
M12	C4	R2	delta	47	28	50	314.638768135394	0	430.140287892233	yes	no
M12	C5	R2	lambda	47	25	53	124.790704142706	2.4966830269868e-08	248.348986351295	no	no
M12	C5	R2	kappa	47	25	53	125.842316340847	1.79629835450612e-08	249.400598549436	no	no
M12	C5	R2	delta	47	25	53	174.955338939831	8.88178419700125e-16	298.51362114842	yes	no
M12	C6	R2	lambda	47	19	59	61.8098186562649	0.00864407535337075	201.934818656265	no	no
M12	C6	R2	kappa	47	19	59	70.6485057200583	0.0010141050309912	210.773505720058	no	no
M12	C6	R2	delta	47	19	59	104.014842938141	4.72716601418455e-08	244.139842938141	yes	no
M12	C7	R2	lambda	47	19	59	85.7515703418292	1.50699783840746e-05	225.876570341829	no	no
M12	C7	R2	kappa	47	19	59	77.8001907461032	0.0001490311518072	217.925190746103	no	no
M12	C7	R2	delta	47	19	59	113.005222116283	2.25843721501917e-09	253.130222116283	yes	no
M12	C8	R2	lambda	47	13	65	32.9274026035351	0.164214628226464	190.252243367866	no	yes
M12	C8	R2	kappa	47	13	65	33.0575328000371	0.160435359621977	190.382373564368	no	yes
M12	C8	R2	delta	47	13	65	42.672930132567	0.0209022810051895	199.997770896898	yes	no
M3	C0	R1	lambda	48	43	35	749.460454034393	0	826.786035429742	no	no
M3	C0	R1	kappa	48	43	35	672.331457164126	0	749.657038559475	no	no
M3	C0	R1	delta	48	43	35	561.64699985907	0	638.972581254419	yes	no
M3	C1	R1	lambda	48	42	36	658.090279588951	0	737.857043437347	no	no
M3	C1	R1	kappa	48	42	36	602.60072255791	0	682.367486406306	no	no
M3	C1	R1	delta	48	42	36	534.532890967146	0	614.299654815542	yes	no
M3	C2	R1	lambda	48	41	37	605.27846793481	0	687.500690157032	no	no
M3	C2	R1	kappa	48	41	37	547.861628852203	0	630.083851074425	no	no
M3	C2	R1	delta	48	41	37	451.287138955971	0	533.509361178193	yes	no
M3	C3	R1	lambda	48	41	37	642.193792059123	0	724.416014281345	no	no
M3	C3	R1	kappa	48	41	37	573.322553268495	0	655.544775490717	no	no
M3	C3	R1	delta	48	41	37	510.085824268757	0	592.308046490979	yes	no
M3	C4	R1	lambda	48	40	38	602.167184906699	0	686.859267018136	no	no
M3	C4	R1	kappa	48	40	38	533.703075563809	0	618.395157675245	no	no
M3	C4	R1	delta	48	40	38	450.917064095589	0	535.609146207026	yes	no
M3	C5	R1	lambda	48	37	41	321.165642219278	0	413.354991331704	no	no
M3	C5	R1	kappa	48	37	41	284.637313482529	0	376.826662594955	no	no
M3	C5	R1	delta	48	37	41	279.637954406164	0	371.82730351859	yes	no
M3	C6	R1	lambda	48	31	47	221.152947632583	0	328.743309078366	no	no
M3	C6	R1	kappa	48	31	47	196.978579027171	5.55111512312578e-16	304.568940472954	no	no
M3	C6	R1	delta	48	31	47	159.469166110501	1.57581725446221e-10	267.059527556284	yes	no
M3	C7	R1	lambda	48	31	47	288.217722204289	0	395.808083650072	no	no
M3	C7	R1	kappa	48	31	47	238.031323399537	0	345.62168484532	no	no
M3	C7	R1	delta	48	31	47	230.524126948534	0	338.114488394317	yes	no
M3	C8	R1	lambda	48	25	53	190.177342674834	0	313.735624883423	no	no
M3	C8	R1	kappa	48	25	53	152.630138346456	2.5534019343354e-12	276.188420555045	no	no
M3	C8	R1	delta	48	25	53	130.138310346295	4.60532656454404e-09	253.696592554884	yes	no
M3	C0	R2	lambda	48	33	45	383.308002764563	0	485.703212345401	no	no
M3	C0	R2	kappa	48	33	45	371.113753823744	0	473.508963404582	no	no
M3	C0	R2	delta	48	33	45	360.426381799684	0	462.821591380522	yes	no
M3	C1	R2	lambda	48	32	46	337.152309330767	0	442.137294315752	no	no
M3	C1	R2	kappa	48	32	46	331.918844804425	0	436.90382978941	no	no
M3	C1	R2	delta	48	32	46	342.132885114866	0	447.117870099851	yes	no
M3	C2	R2	lambda	48	31	47	297.166324412333	0	404.756685858116	no	no
M3	C2	R2	kappa	48	31	47	287.889533738948	0	395.479895184731	no	no
M3	C2	R2	delta	48	31	47	280.755491166419	0	388.345852612202	yes	no
M3	C3	R2	lambda	48	31	47	322.415241700201	0	430.005603145984	no	no
M3	C3	R2	kappa	48	31	47	304.147250814196	0	411.73761225998	no	no
M3	C3	R2	delta	48	31	47	320.734123731808	0	428.324485177592	yes	no
M3	C4	R2	lambda	48	30	48	295.613963739375	0	405.825444101913	no	no
M3	C4	R2	kappa	48	30	48	277.816138202145	0	388.027618564683	no	no
M3	C4	R2	delta	48	30	48	279.222732398038	0	389.434212760575	yes	no
M3	C5	R2	lambda	48	27	51	135.39176406012	6.21600815264856e-09	253.562495767437	no	no
M3	C5	R2	kappa	48	27	51	128.990982765979	4.45900922851905e-08	247.161714473297	no	no
M3	C5	R2	delta	48	27	51	133.653474124961	1.06747112260663e-08	251.824205832278	yes	no
M3	C6	R2	lambda	48	21	57	73.8169304977292	0.00174573641735887	208.351091988412	no	no
M3	C6	R2	kappa	48	21	57	73.8920018389511	0.0017142613738691	208.426163329634	no	no
M3	C6	R2	delta	48	21	57	62.1204191700622	0.0233514658311901	196.654580660745	yes	no
M3	C7	R2	lambda	48	21	57	100.203074864339	1.16071236211379e-06	234.737236355023	no	no
M3	C7	R2	kappa	48	21	57	83.5162646663098	0.000144841139515961	218.050426156993	no	no
M3	C7	R2	delta	48	21	57	94.9808781169413	5.60269359262122e-06	229.515039607625	yes	no
M3	C8	R2	lambda	48	15	63	44.6640108160774	0.0414699805600092	196.18299815785	no	no
M3	C8	R2	kappa	48	15	63	36.4833699598011	0.192675742941863	188.002357301573	no	yes
M3	C8	R2	delta	48	15	63	34.0150808286992	0.280230303000261	185.534068170471	yes	no
M8	C0	R1	lambda	48	42	36	739.101139116534	0	818.86790296493	no	no
M8	C0	R1	kappa	48	42	36	668.170985800894	0	747.93774964929	no	no
M8	C0	R1	delta	48	42	36	559.144549458463	0	638.911313306859	yes	no
M8	C1	R1	lambda	48	41	37	647.730964675589	0	729.953186897811	no	no
M8	C1	R1	kappa	48	41	37	598.440251194677	0	680.662473416899	no	no
M8	C1	R1	delta	48	41	37	532.030440566538	0	614.25266278876	yes	no
M8	C2	R1	lambda	48	40	38	594.919153021453	0	679.61123513289	no	no
M8	C2	R1	kappa	48	40	38	543.701157488966	0	628.393239600403	no	no
M8	C2	R1	delta	48	40	38	448.784688555364	0	533.476770666801	yes	no
M8	C3	R1	lambda	48	40	38	631.834477145773	0	716.52655925721	no	no
M8	C3	R1	kappa	48	40	38	569.162081905252	0	653.854164016689	no	no
M8	C3	R1	delta	48	40	38	507.583373868149	0	592.275455979586	yes	no
M8	C4	R1	lambda	48	39	39	591.807869993349	0	678.984340581584	no	no
M8	C4	R1	kappa	48	39	39	529.542604200566	0	616.719074788801	no	no
M8	C4	R1	delta	48	39	39	448.414613694982	0	535.591084283217	yes	no
M8	C5	R1	lambda	48	36	42	310.806327305916	0	405.524428196124	no	no
M8	C5	R1	kappa	48	36	42	280.476842119296	0	375.194943009504	no	no
M8	C5	R1	delta	48	36	42	277.135504005556	0	371.853604895764	yes	no
M8	C6	R1	lambda	48	30	48	210.793632719226	0	321.005113081763	no	no
M8	C6	R1	kappa	48	30	48	192.818107663935	7.7715611723761e-16	303.029588026472	no	no
M8	C6	R1	delta	48	30	48	156.966715709894	1.29604216247969e-10	267.178196072431	yes	no
M8	C7	R1	lambda	48	30	48	277.858407290938	0	388.069887653476	no	no
M8	C7	R1	kappa	48	30	48	233.870852036294	0	344.082332398831	no	no
M8	C7	R1	delta	48	30	48	228.021676547926	0	338.233156910464	yes	no
M8	C8	R1	lambda	48	24	54	179.818027761484	0	306.094950838407	no	no
M8	C8	R1	kappa	48	24	54	148.469666983213	3.38185035531069e-12	274.746590060136	no	no
M8	C8	R1	delta	48	24	54	127.635859945688	3.7492972060349e-09	253.912783022611	yes	no
M8	C0	R2	lambda	48	32	46	372.948687846704	0	477.933672831689	no	no
M8	C0	R2	kappa	48	32	46	366.953282460512	0	471.938267445497	no	no
M8	C0	R2	delta	48	32	46	357.923931399076	0	462.908916384061	yes	no
M8	C1	R2	lambda	48	31	47	326.792994417406	0	434.383355863189	no	no
M8	C1	R2	kappa	48	31	47	327.758373441192	0	435.348734886975	no	no
M8	C1	R2	delta	48	31	47	339.630434714259	0	447.220796160042	yes	no
M8	C2	R2	lambda	48	30	48	286.807009498976	0	397.018489861514	no	no
M8	C2	R2	kappa	48	30	48	283.729062375712	0	393.94054273825	no	no
M8	C2	R2	delta	48	30	48	278.253040765812	0	388.46452112835	yes	no
M8	C3	R2	lambda	48	30	48	312.05592678685	0	422.267407149388	no	no
M8	C3	R2	kappa	48	30	48	299.986779450953	0	410.198259813491	no	no
M8	C3	R2	delta	48	30	48	318.231673331201	0	428.443153693739	yes	no
M8	C4	R2	lambda	48	29	49	285.254648826025	0	398.10313367451	no	no
M8	C4	R2	kappa	48	29	49	273.655666838902	0	386.504151687387	no	no
M8	C4	R2	delta	48	29	49	276.72028199743	0	389.568766845915	yes	no
M8	C5	R2	lambda	48	26	52	125.032449146759	5.93513034274906e-08	245.888718259909	no	no
M8	C5	R2	kappa	48	26	52	124.830511402746	6.3119451998439e-08	245.686780515896	no	no
M8	C5	R2	delta	48	26	52	131.151023724354	8.93716178840265e-09	252.007292837503	yes	no
M8	C6	R2	lambda	48	20	58	63.4576155843723	0.0105239681912214	200.778487858516	no	no
M8	C6	R2	kappa	48	20	58	69.7315304757148	0.00248050820162993	207.052402749858	no	no
M8	C6	R2	delta	48	20	58	59.6179687694547	0.0236422910190301	196.938841043598	yes	no
M8	C7	R2	lambda	48	20	58	89.8437599509892	1.07215396080163e-05	227.164632225132	no	no
M8	C7	R2	kappa	48	20	58	79.3557933030669	0.000209985505238874	216.67666557721	no	no
M8	C7	R2	delta	48	20	58	92.4784277163338	4.88216883265391e-06	229.799299990477	yes	no
M8	C8	R2	lambda	48	14	64	34.3046959027272	0.191020678603808	188.717394315426	no	yes
M8	C8	R2	kappa	48	14	64	32.3228985965582	0.261570381906991	186.735597009257	no	yes
M8	C8	R2	delta	48	14	64	31.5126304280917	0.294793969617671	185.92532884079	yes	no
M12	C0	R1	lambda	48	41	37	737.990678118994	0	820.212900341216	no	no
M12	C0	R1	kappa	48	41	37	665.708645396358	0	747.93086761858	no	no
M12	C0	R1	delta	48	41	37	557.582380964703	0	639.804603186925	yes	no
M12	C1	R1	lambda	48	40	38	646.62050367805	0	731.312585789487	no	no
M12	C1	R1	kappa	48	40	38	595.977910790141	0	680.669992901578	no	no
M12	C1	R1	delta	48	40	38	530.468272072778	0	615.160354184215	yes	no
M12	C2	R1	lambda	48	39	39	593.808692023909	0	680.985162612144	no	no
M12	C2	R1	kappa	48	39	39	541.238817084433	0	628.415287672669	no	no
M12	C2	R1	delta	48	39	39	447.222520061604	0	534.398990649839	yes	no
M12	C3	R1	lambda	48	39	39	630.724016148222	0	717.900486736457	no	no
M12	C3	R1	kappa	48	39	39	566.699741500727	0	653.876212088962	no	no
M12	C3	R1	delta	48	39	39	506.021205374389	0	593.197675962624	yes	no
M12	C4	R1	lambda	48	38	40	590.697408995798	0	680.372925219987	no	no
M12	C4	R1	kappa	48	38	40	527.08026379604	0	616.755780020229	no	no
M12	C4	R1	delta	48	38	40	446.852445201221	0	536.52796142541	yes	no
M12	C5	R1	lambda	48	35	43	309.695866308377	0	406.957771070281	no	no
M12	C5	R1	kappa	48	35	43	278.01450171476	0	375.276406476664	no	no
M12	C5	R1	delta	48	35	43	275.573335511796	0	372.835240273701	yes	no
M12	C6	R1	lambda	48	29	49	209.683171721681	0	322.531656570166	no	no
M12	C6	R1	kappa	48	29	49	190.355767259402	5.55111512312578e-16	303.204252107886	no	no
M12	C6	R1	delta	48	29	49	155.404547216134	7.7942208243087e-11	268.253032064618	yes	no
M12	C7	R1	lambda	48	29	49	276.747946293388	0	389.596431141872	no	no
M12	C7	R1	kappa	48	29	49	231.408511631769	0	344.256996480253	no	no
M12	C7	R1	delta	48	29	49	226.459508054166	0	339.307992902651	yes	no
M12	C8	R1	lambda	48	23	55	178.707566763933	0	307.719912442945	no	no
M12	C8	R1	kappa	48	23	55	146.007326578688	2.45470310744622e-12	275.019672257701	no	no
M12	C8	R1	delta	48	23	55	126.073691451928	2.2126459553462e-09	255.08603713094	yes	no
M12	C0	R2	lambda	48	31	47	371.838226849164	0	479.428588294947	no	no
M12	C0	R2	kappa	48	31	47	364.490942055976	0	472.081303501759	no	no
M12	C0	R2	delta	48	31	47	356.361762905316	0	463.952124351099	yes	no
M12	C1	R2	lambda	48	30	48	325.682533419866	0	435.894013782404	no	no
M12	C1	R2	kappa	48	30	48	325.296033036656	0	435.507513399194	no	no
M12	C1	R2	delta	48	30	48	338.068266220498	0	448.279746583036	yes	no
M12	C2	R2	lambda	48	29	49	285.696548501432	0	398.545033349917	no	no
M12	C2	R2	kappa	48	29	49	281.266721971179	0	394.115206819664	no	no
M12	C2	R2	delta	48	29	49	276.690872272052	0	389.539357120536	yes	no
M12	C3	R2	lambda	48	29	49	310.9454657893	0	423.793950637784	no	no
M12	C3	R2	kappa	48	29	49	297.524439046428	0	410.372923894913	no	no
M12	C3	R2	delta	48	29	49	316.669504837441	0	429.517989685926	yes	no
M12	C4	R2	lambda	48	28	50	284.144187828474	0	399.645707585313	no	no
M12	C4	R2	kappa	48	28	50	271.193326434377	0	386.694846191216	no	no
M12	C4	R2	delta	48	28	50	275.15811350367	0	390.659633260509	yes	no
M12	C5	R2	lambda	48	25	53	123.921988149219	3.27307455583181e-08	247.480270357808	no	no
M12	C5	R2	kappa	48	25	53	122.36817099821	5.29762862466754e-08	245.926453206799	no	no
M12	C5	R2	delta	48	25	53	129.588855230593	5.48879264261615e-09	253.147137439182	yes	no
M12	C6	R2	lambda	48	19	59	62.3471545868281	0.00765025223067617	202.472154586828	no	no
M12	C6	R2	kappa	48	19	59	67.2691900711819	0.00237633541756088	207.394190071182	no	no
M12	C6	R2	delta	48	19	59	58.0558002756945	0.0196371072641102	198.180800275695	yes	no
M12	C7	R2	lambda	48	19	59	88.7332989534384	6.14514383356912e-06	228.858298953438	no	no
M12	C7	R2	kappa	48	19	59	76.8934528985418	0.000191581571384103	217.018452898542	no	no
M12	C7	R2	delta	48	19	59	90.9162592225737	3.14887585717294e-06	231.041259222574	yes	no
M12	C8	R2	lambda	48	13	65	33.1942349051764	0.156537138883063	190.519075669508	no	yes
M12	C8	R2	kappa	48	13	65	29.8605581920331	0.27342826707303	187.185398956364	no	yes
M12	C8	R2	delta	48	13	65	29.9504619343315	0.269668457106087	187.275302698663	yes	no
M3	C0	R1	lambda	49	43	35	798.787176674081	0	876.11275806943	no	no
M3	C0	R1	kappa	49	43	35	730.510649430205	0	807.836230825554	no	no
M3	C0	R1	delta	49	43	35	732.093562741274	0	809.419144136623	yes	no
M3	C1	R1	lambda	49	42	36	682.292246619333	0	762.05901046773	no	no
M3	C1	R1	kappa	49	42	36	649.25550149172	0	729.022265340117	no	no
M3	C1	R1	delta	49	42	36	665.225088924318	0	744.991852772714	yes	no
M3	C2	R1	lambda	49	41	37	630.383281370037	0	712.605503592259	no	no
M3	C2	R1	kappa	49	41	37	591.585503332449	0	673.807725554671	no	no
M3	C2	R1	delta	49	41	37	582.335426413613	0	664.557648635836	yes	no
M3	C3	R1	lambda	49	41	37	664.999978321341	0	747.222200543563	no	no
M3	C3	R1	kappa	49	41	37	612.235168399508	0	694.45739062173	no	no
M3	C3	R1	delta	49	41	37	637.97746968996	0	720.199691912182	yes	no
M3	C4	R1	lambda	49	40	38	621.482669101103	0	706.17475121254	no	no
M3	C4	R1	kappa	49	40	38	569.479625782665	0	654.171707894102	no	no
M3	C4	R1	delta	49	40	38	554.869206052296	0	639.561288163733	yes	no
M3	C5	R1	lambda	49	37	41	334.274964911644	0	426.46431402407	no	no
M3	C5	R1	kappa	49	37	41	298.145586581573	0	390.334935693999	no	no
M3	C5	R1	delta	49	37	41	399.173276258038	0	491.362625370464	yes	no
M3	C6	R1	lambda	49	31	47	230.252821823486	0	337.843183269269	no	no
M3	C6	R1	kappa	49	31	47	205.984656319236	0	313.575017765019	no	no
M3	C6	R1	delta	49	31	47	269.156738318465	0	376.747099764248	yes	no
M3	C7	R1	lambda	49	31	47	302.500477530024	0	410.090838975808	no	no
M3	C7	R1	kappa	49	31	47	244.384994150672	0	351.975355596455	no	no
M3	C7	R1	delta	49	31	47	319.677801855038	0	427.268163300821	yes	no
M3	C8	R1	lambda	49	25	53	197.12149787892	0	320.679780087509	no	no
M3	C8	R1	kappa	49	25	53	161.668974218515	1.08024700296028e-13	285.227256427104	no	no
M3	C8	R1	delta	49	25	53	187.975660261523	0	311.533942470112	yes	no
M3	C0	R2	lambda	49	33	45	400.152789132045	0	502.547998712884	no	no
M3	C0	R2	kappa	49	33	45	406.978639365439	0	509.373848946277	no	no
M3	C0	R2	delta	49	33	45	429.531294282183	0	531.926503863021	yes	no
M3	C1	R2	lambda	49	32	46	347.024576024476	0	452.009561009461	no	no
M3	C1	R2	kappa	49	32	46	346.302032976731	0	451.287017961716	no	no
M3	C1	R2	delta	49	32	46	382.768950691769	0	487.753935676754	yes	no
M3	C2	R2	lambda	49	31	47	308.099748742525	0	415.690110188308	no	no
M3	C2	R2	kappa	49	31	47	299.675451267604	0	407.265812713387	no	no
M3	C2	R2	delta	49	31	47	314.697814685548	0	422.288176131331	yes	no
M3	C3	R2	lambda	49	31	47	330.834640711487	0	438.42500215727	no	no
M3	C3	R2	kappa	49	31	47	313.148908657479	0	420.739270103262	no	no
M3	C3	R2	delta	49	31	47	363.190597581819	0	470.780959027602	yes	no
M3	C4	R2	lambda	49	30	48	301.349298758939	0	411.560779121477	no	no
M3	C4	R2	kappa	49	30	48	282.087757389496	0	392.299237752034	no	no
M3	C4	R2	delta	49	30	48	292.211031343191	0	402.422511705729	yes	no
M3	C5	R2	lambda	49	27	51	142.092967307645	7.44881489822546e-10	260.263699014963	no	no
M3	C5	R2	kappa	49	27	51	137.484376709069	3.224549627312e-09	255.655108416386	no	no
M3	C5	R2	delta	49	27	51	201.10643684269	0	319.277168550007	yes	no
M3	C6	R2	lambda	49	21	57	78.2281596079422	0.000581912092604941	212.762321098625	no	no
M3	C6	R2	kappa	49	21	57	74.4590711062617	0.00149327269935584	208.993232596945	no	no
M3	C6	R2	delta	49	21	57	101.005274165655	9.07221826773608e-07	235.539435656338	yes	no
M3	C7	R2	lambda	49	21	57	109.261904753579	6.73102471537845e-08	243.796066244262	no	no
M3	C7	R2	kappa	49	21	57	87.9707069124076	4.2434617800402e-05	222.504868403091	no	no
M3	C7	R2	delta	49	21	57	145.359043139095	2.59792187762287e-13	279.893204629779	yes	no
M3	C8	R2	lambda	49	15	63	49.2299352903809	0.0148905828819957	200.748922632153	no	no
M3	C8	R2	kappa	49	15	63	39.2327780083725	0.120598872566149	190.751765350145	no	yes
M3	C8	R2	delta	49	15	63	37.2354256361372	0.170381497879035	188.754412977909	yes	no
M8	C0	R1	lambda	49	42	36	785.556237452475	0	865.323001300871	no	no
M8	C0	R1	kappa	49	42	36	725.842630856539	0	805.609394704936	no	no
M8	C0	R1	delta	49	42	36	725.73233531297	0	805.499099161366	yes	no
M8	C1	R1	lambda	49	41	37	669.061307397703	0	751.283529619925	no	no
M8	C1	R1	kappa	49	41	37	644.587482918035	0	726.809705140258	no	no
M8	C1	R1	delta	49	41	37	658.863861496013	0	741.086083718235	yes	no
M8	C2	R1	lambda	49	40	38	617.152342148391	0	701.844424259828	no	no
M8	C2	R1	kappa	49	40	38	586.917484758759	0	671.609566870196	no	no
M8	C2	R1	delta	49	40	38	575.974198985309	0	660.666281096746	yes	no
M8	C3	R1	lambda	49	40	38	651.769039099718	0	736.461121211155	no	no
M8	C3	R1	kappa	49	40	38	607.567149825821	0	692.259231937258	no	no
M8	C3	R1	delta	49	40	38	631.616242261655	0	716.308324373092	yes	no
M8	C4	R1	lambda	49	39	39	608.25172987948	0	695.428200467715	no	no
M8	C4	R1	kappa	49	39	39	564.811607208978	0	651.988077797214	no	no
M8	C4	R1	delta	49	39	39	548.507978623991	0	635.684449212226	yes	no
M8	C5	R1	lambda	49	36	42	321.044025690014	0	415.762126580221	no	no
M8	C5	R1	kappa	49	36	42	293.477568007888	0	388.195668898095	no	no
M8	C5	R1	delta	49	36	42	392.812048829733	0	487.530149719941	yes	no
M8	C6	R1	lambda	49	30	48	217.02188260184	0	327.233362964378	no	no
M8	C6	R1	kappa	49	30	48	201.316637745545	0	311.528118108083	no	no
M8	C6	R1	delta	49	30	48	262.79551089016	0	373.006991252698	yes	no
M8	C7	R1	lambda	49	30	48	289.269538308401	0	399.481018670939	no	no
M8	C7	R1	kappa	49	30	48	239.716975576985	0	349.928455939522	no	no
M8	C7	R1	delta	49	30	48	313.316574426733	0	423.528054789271	yes	no
M8	C8	R1	lambda	49	24	54	183.890558657296	0	310.167481734219	no	no
M8	C8	R1	kappa	49	24	54	157.000955644828	1.67754699020861e-13	283.277878721751	no	no
M8	C8	R1	delta	49	24	54	181.614432833218	0	307.891355910141	yes	no
M8	C0	R2	lambda	49	32	46	386.921849910439	0	491.906834895424	no	no
M8	C0	R2	kappa	49	32	46	402.310620791773	0	507.295605776758	no	no
M8	C0	R2	delta	49	32	46	423.170066853878	0	528.155051838863	yes	no
M8	C1	R2	lambda	49	31	47	333.793636802846	0	441.383998248629	no	no
M8	C1	R2	kappa	49	31	47	341.634014403046	0	449.22437584883	no	no
M8	C1	R2	delta	49	31	47	376.407723263464	0	483.998084709247	yes	no
M8	C2	R2	lambda	49	30	48	294.86880952088	0	405.080289883417	no	no
M8	C2	R2	kappa	49	30	48	295.007432693914	0	405.218913056452	no	no
M8	C2	R2	delta	49	30	48	308.336587257243	0	418.548067619781	yes	no
M8	C3	R2	lambda	49	30	48	317.603701489864	0	427.815181852402	no	no
M8	C3	R2	kappa	49	30	48	308.480890083792	0	418.69237044633	no	no
M8	C3	R2	delta	49	30	48	356.829370153514	0	467.040850516052	yes	no
M8	C4	R2	lambda	49	29	49	288.118359537315	0	400.9668443858	no	no
M8	C4	R2	kappa	49	29	49	277.419738815809	0	390.268223664294	no	no
M8	C4	R2	delta	49	29	49	285.849803914887	0	398.698288763372	yes	no
M8	C5	R2	lambda	49	26	52	128.862028086015	1.82608371757098e-08	249.718297199165	no	no
M8	C5	R2	kappa	49	26	52	132.816358135384	5.29007759819677e-09	253.672627248534	no	no
M8	C5	R2	delta	49	26	52	194.745209414386	0	315.601478527535	yes	no
M8	C6	R2	lambda	49	20	58	64.9972203862968	0.0074817857665096	202.31809266044	no	no
M8	C6	R2	kappa	49	20	58	69.7910525325712	0.00244509295880868	207.111924806714	no	no
M8	C6	R2	delta	49	20	58	94.6440467373504	2.53028545749157e-06	231.964919011494	yes	no
M8	C7	R2	lambda	49	20	58	96.0309655319558	1.65295790932607e-06	233.351837806099	no	no
M8	C7	R2	kappa	49	20	58	83.3026883387204	7.07314560484118e-05	220.623560612864	no	no
M8	C7	R2	delta	49	20	58	138.997815710791	7.33080263159991e-13	276.318687984934	yes	no
M8	C8	R2	lambda	49	14	64	35.9989960687575	0.142623324591716	190.411694481456	no	yes
M8	C8	R2	kappa	49	14	64	34.5647594346853	0.182893598911157	188.977457847384	no	yes
M8	C8	R2	delta	49	14	64	30.8741982078327	0.32269505631144	185.286896620531	yes	no
M12	C0	R1	lambda	49	41	37	784.445776466621	0	866.667998688843	no	no
M12	C0	R1	kappa	49	41	37	723.633085293707	0	805.85530751593	no	no
M12	C0	R1	delta	49	41	37	725.472226694122	0	807.694448916345	yes	no
M12	C1	R1	lambda	49	40	38	667.950846411849	0	752.642928523286	no	no
M12	C1	R1	kappa	49	40	38	642.377937355204	0	727.070019466641	no	no
M12	C1	R1	delta	49	40	38	658.603752877166	0	743.295834988603	yes	no
M12	C2	R1	lambda	49	39	39	616.041881162552	0	703.218351750788	no	no
M12	C2	R1	kappa	49	39	39	584.707939195932	0	671.884409784167	no	no
M12	C2	R1	delta	49	39	39	575.714090366462	0	662.890560954697	yes	no
M12	C3	R1	lambda	49	39	39	650.658578113883	0	737.835048702118	no	no
M12	C3	R1	kappa	49	39	39	605.357604262994	0	692.53407485123	no	no
M12	C3	R1	delta	49	39	39	631.356133642808	0	718.532604231043	yes	no
M12	C4	R1	lambda	49	38	40	607.141268893645	0	696.816785117834	no	no
M12	C4	R1	kappa	49	38	40	562.602061646152	0	652.277577870341	no	no
M12	C4	R1	delta	49	38	40	548.247870005144	0	637.923386229333	yes	no
M12	C5	R1	lambda	49	35	43	319.93356470416	0	417.195469466065	no	no
M12	C5	R1	kappa	49	35	43	291.268022445056	0	388.529927206961	no	no
M12	C5	R1	delta	49	35	43	392.551940210886	0	489.813844972791	yes	no
M12	C6	R1	lambda	49	29	49	215.911421616002	0	328.759906464486	no	no
M12	C6	R1	kappa	49	29	49	199.107092182719	0	311.955577031204	no	no
M12	C6	R1	delta	49	29	49	262.535402271313	0	375.383887119798	yes	no
M12	C7	R1	lambda	49	29	49	288.159077322566	0	401.007562171051	no	no
M12	C7	R1	kappa	49	29	49	237.507430014158	0	350.355914862643	no	no
M12	C7	R1	delta	49	29	49	313.056465807886	0	425.904950656371	yes	no
M12	C8	R1	lambda	49	23	55	182.780097671462	0	311.792443350474	no	no
M12	C8	R1	kappa	49	23	55	154.791410082001	1.07358566481253e-13	283.803755761014	no	no
M12	C8	R1	delta	49	23	55	181.354324214371	0	310.366669893383	yes	no
M12	C0	R2	lambda	49	31	47	385.811388924586	0	493.401750370369	no	no
M12	C0	R2	kappa	49	31	47	400.101075228942	0	507.691436674725	no	no
M12	C0	R2	delta	49	31	47	422.909958235031	0	530.500319680814	yes	no
M12	C1	R2	lambda	49	30	48	332.683175816992	0	442.89465617953	no	no
M12	C1	R2	kappa	49	30	48	339.424468840215	0	449.635949202752	no	no
M12	C1	R2	delta	49	30	48	376.147614644617	0	486.359095007155	yes	no
M12	C2	R2	lambda	49	29	49	293.758348535041	0	406.606833383526	no	no
M12	C2	R2	kappa	49	29	49	292.797887131088	0	405.646371979572	no	no
M12	C2	R2	delta	49	29	49	308.076478638396	0	420.924963486881	yes	no
M12	C3	R2	lambda	49	29	49	316.493240504029	0	429.341725352514	no	no
M12	C3	R2	kappa	49	29	49	306.271344520965	0	419.11982936945	no	no
M12	C3	R2	delta	49	29	49	356.569261534667	0	469.417746383152	yes	no
M12	C4	R2	lambda	49	28	50	287.007898551481	0	402.50941830832	no	no
M12	C4	R2	kappa	49	28	50	275.210193252983	0	390.711713009822	no	no
M12	C4	R2	delta	49	28	50	285.58969529604	0	401.091215052879	yes	no
M12	C5	R2	lambda	49	25	53	127.751567100161	9.84099601808452e-09	251.30984930875	no	no
M12	C5	R2	kappa	49	25	53	130.606812572552	3.96400834379307e-09	254.165094781141	no	no
M12	C5	R2	delta	49	25	53	194.485100795538	0	318.043383004127	yes	no
M12	C6	R2	lambda	49	19	59	63.8867594004581	0.00535813356423931	204.011759400458	no	no
M12	C6	R2	kappa	49	19	59	67.581506969745	0.0021999906389224	207.706506969745	no	no
M12	C6	R2	delta	49	19	59	94.3839381185032	1.06766298924033e-06	234.508938118503	yes	no
M12	C7	R2	lambda	49	19	59	94.9205045461213	9.01288032428837e-07	235.045504546121	no	no
M12	C7	R2	kappa	49	19	59	81.0931427758942	5.87891700487564e-05	221.218142775894	no	no
M12	C7	R2	delta	49	19	59	138.737707091944	2.16604512104368e-13	278.862707091944	yes	no
M12	C8	R2	lambda	49	13	65	34.8885350829229	0.11408035297043	192.213375847254	no	yes
M12	C8	R2	kappa	49	13	65	32.3552138718591	0.181636310997665	189.68005463619	no	yes
M12	C8	R2	delta	49	13	65	30.6140895889855	0.242955098887453	187.938930353317	yes	no
M3	C0	R1	lambda	50	43	35	771.876948646668	0	849.202530042017	no	no
M3	C0	R1	kappa	50	43	35	681.812042848577	0	759.137624243926	no	no
M3	C0	R1	delta	50	43	35	557.298511281822	0	634.624092677171	yes	no
M3	C1	R1	lambda	50	42	36	666.778724736293	0	746.545488584689	no	no
M3	C1	R1	kappa	50	42	36	615.293874762792	0	695.060638611189	no	no
M3	C1	R1	delta	50	42	36	543.024289866601	0	622.791053714997	yes	no
M3	C2	R1	lambda	50	41	37	612.500724528031	0	694.722946750253	no	no
M3	C2	R1	kappa	50	41	37	557.088708300124	0	639.310930522346	no	no
M3	C2	R1	delta	50	41	37	471.143304686217	0	553.36552690844	yes	no
M3	C3	R1	lambda	50	41	37	650.502642503484	0	732.724864725706	no	no
M3	C3	R1	kappa	50	41	37	580.918896329737	0	663.141118551959	no	no
M3	C3	R1	delta	50	41	37	529.379390889931	0	611.601613112153	yes	no
M3	C4	R1	lambda	50	40	38	609.699938388422	0	694.392020499859	no	no
M3	C4	R1	kappa	50	40	38	540.166700677589	0	624.858782789026	no	no
M3	C4	R1	delta	50	40	38	466.782393274434	0	551.474475385871	yes	no
M3	C5	R1	lambda	50	37	41	326.640754370476	0	418.830103482902	no	no
M3	C5	R1	kappa	50	37	41	294.02380457025	0	386.213153682676	no	no
M3	C5	R1	delta	50	37	41	306.88829677292	0	399.077645885346	yes	no
M3	C6	R1	lambda	50	31	47	229.326764463623	0	336.917125909406	no	no
M3	C6	R1	kappa	50	31	47	206.175056658846	0	313.765418104629	no	no
M3	C6	R1	delta	50	31	47	189.459421835292	7.7715611723761e-15	297.049783281075	yes	no
M3	C7	R1	lambda	50	31	47	291.697694522006	0	399.288055967789	no	no
M3	C7	R1	kappa	50	31	47	240.699445347682	0	348.289806793466	no	no
M3	C7	R1	delta	50	31	47	258.274592376153	0	365.864953821936	yes	no
M3	C8	R1	lambda	50	25	53	196.083072396705	0	319.641354605294	no	no
M3	C8	R1	kappa	50	25	53	160.09980274044	1.88071780371502e-13	283.658084949029	no	no
M3	C8	R1	delta	50	25	53	161.598002945474	1.10800257857591e-13	285.156285154063	yes	no
M3	C0	R2	lambda	50	33	45	394.056721093588	0	496.451930674426	no	no
M3	C0	R2	kappa	50	33	45	374.63780023525	0	477.033009816089	no	no
M3	C0	R2	delta	50	33	45	344.962403001055	0	447.357612581894	yes	no
M3	C1	R2	lambda	50	32	46	343.898877845965	0	448.88386283095	no	no
M3	C1	R2	kappa	50	32	46	338.41804278877	0	443.403027773755	no	no
M3	C1	R2	delta	50	32	46	332.1961329385	0	437.181117923485	yes	no
M3	C2	R2	lambda	50	31	47	302.755707524371	0	410.346068970154	no	no
M3	C2	R2	kappa	50	31	47	292.533652536681	0	400.124013982465	no	no
M3	C2	R2	delta	50	31	47	284.204722595633	0	391.795084041416	yes	no
M3	C3	R2	lambda	50	31	47	329.820461711469	0	437.410823157253	no	no
M3	C3	R2	kappa	50	31	47	306.073242336098	0	413.663603781881	no	no
M3	C3	R2	delta	50	31	47	324.133543849223	0	431.723905295006	yes	no
M3	C4	R2	lambda	50	30	48	301.841484235137	0	412.052964597675	no	no
M3	C4	R2	kappa	50	30	48	279.342743746369	0	389.554224108907	no	no
M3	C4	R2	delta	50	30	48	279.478493536143	0	389.689973898681	yes	no
M3	C5	R2	lambda	50	27	51	138.427324412789	2.39449249317403e-09	256.598056120106	no	no
M3	C5	R2	kappa	50	27	51	128.101079985078	5.83707554513424e-08	246.271811692395	no	no
M3	C5	R2	delta	50	27	51	134.741191914124	7.61399632231985e-09	252.911923621441	yes	no
M3	C6	R2	lambda	50	21	57	77.2825620491122	0.000740071940297238	211.816723539795	no	no
M3	C6	R2	kappa	50	21	57	73.6161644834636	0.0018326176491108	208.150325974147	no	no
M3	C6	R2	delta	50	21	57	68.5590502977303	0.00595869644472957	203.093211788413	yes	no
M3	C7	R2	lambda	50	21	57	102.963679563501	4.94709282428119e-07	237.497841054185	no	no
M3	C7	R2	kappa	50	21	57	77.8350238729869	0.000643289614775999	212.36918536367	no	no
M3	C7	R2	delta	50	21	57	96.1770727011394	3.92499626833409e-06	230.711234191823	yes	no
M3	C8	R2	lambda	50	15	63	47.2151920079041	0.0237061050909478	198.734179349676	no	no
M3	C8	R2	kappa	50	15	63	35.4488977495302	0.226673804195615	186.967885091302	no	yes
M3	C8	R2	delta	50	15	63	40.1696751616151	0.101619561349453	191.688662503387	yes	no
M8	C0	R1	lambda	50	42	36	758.646008821522	0	838.412772669919	no	no
M8	C0	R1	kappa	50	42	36	677.619955854886	0	757.386719703282	no	no
M8	C0	R1	delta	50	42	36	555.58655861886	0	635.353322467256	yes	no
M8	C1	R1	lambda	50	41	37	653.547784911153	0	735.770007133375	no	no
M8	C1	R1	kappa	50	41	37	611.101787769108	0	693.32400999133	no	no
M8	C1	R1	delta	50	41	37	541.312337203639	0	623.534559425861	yes	no
M8	C2	R1	lambda	50	40	38	599.269784702895	0	683.961866814332	no	no
M8	C2	R1	kappa	50	40	38	552.896621306436	0	637.588703417872	no	no
M8	C2	R1	delta	50	40	38	469.431352023255	0	554.123434134692	yes	no
M8	C3	R1	lambda	50	40	38	637.271702678375	0	721.963784789812	no	no
M8	C3	R1	kappa	50	40	38	576.726809336045	0	661.418891447482	no	no
M8	C3	R1	delta	50	40	38	527.667438226969	0	612.359520338405	yes	no
M8	C4	R1	lambda	50	39	39	596.468998563313	0	683.645469151548	no	no
M8	C4	R1	kappa	50	39	39	535.974613683897	0	623.151084272132	no	no
M8	C4	R1	delta	50	39	39	465.070440611471	0	552.246911199707	yes	no
M8	C5	R1	lambda	50	36	42	313.409814545337	0	408.127915435545	no	no
M8	C5	R1	kappa	50	36	42	289.831717576566	0	384.549818466773	no	no
M8	C5	R1	delta	50	36	42	305.176344109958	0	399.894445000165	yes	no
M8	C6	R1	lambda	50	30	48	216.095824638488	0	326.307305001025	no	no
M8	C6	R1	kappa	50	30	48	201.982969665157	0	312.194450027695	no	no
M8	C6	R1	delta	50	30	48	187.74746917233	4.44089209850063e-15	297.958949534867	yes	no
M8	C7	R1	lambda	50	30	48	278.466754696897	0	388.678235059435	no	no
M8	C7	R1	kappa	50	30	48	236.50735835399	0	346.718838716528	no	no
M8	C7	R1	delta	50	30	48	256.56263971319	0	366.774120075728	yes	no
M8	C8	R1	lambda	50	24	54	182.852132571596	0	309.129055648519	no	no
M8	C8	R1	kappa	50	24	54	155.907715746748	2.47468712188947e-13	282.184638823671	no	no
M8	C8	R1	delta	50	24	54	159.886050282511	5.98410210272959e-14	286.162973359434	yes	no
M8	C0	R2	lambda	50	32	46	380.825781268442	0	485.810766253427	no	no
M8	C0	R2	kappa	50	32	46	370.445713241559	0	475.430698226544	no	no
M8	C0	R2	delta	50	32	46	343.250450338093	0	448.235435323078	yes	no
M8	C1	R2	lambda	50	31	47	330.667938020825	0	438.258299466608	no	no
M8	C1	R2	kappa	50	31	47	334.225955795086	0	441.816317240869	no	no
M8	C1	R2	delta	50	31	47	330.484180275538	0	438.074541721321	yes	no
M8	C2	R2	lambda	50	30	48	289.524767699236	0	399.736248061774	no	no
M8	C2	R2	kappa	50	30	48	288.341565542993	0	398.553045905531	no	no
M8	C2	R2	delta	50	30	48	282.492769932671	0	392.704250295209	yes	no
M8	C3	R2	lambda	50	30	48	316.58952188636	0	426.801002248898	no	no
M8	C3	R2	kappa	50	30	48	301.881155342406	0	412.092635704943	no	no
M8	C3	R2	delta	50	30	48	322.421591186261	0	432.633071548799	yes	no
M8	C4	R2	lambda	50	29	49	288.610544410028	0	401.459029258513	no	no
M8	C4	R2	kappa	50	29	49	275.150656752677	0	387.999141601162	no	no
M8	C4	R2	delta	50	29	49	277.766540873181	0	390.615025721666	yes	no
M8	C5	R2	lambda	50	26	52	125.19638458765	5.64558019222616e-08	246.0526537008	no	no
M8	C5	R2	kappa	50	26	52	123.908992991394	8.35249421848872e-08	244.765262104544	no	no
M8	C5	R2	delta	50	26	52	133.029239251161	4.945760911923e-09	253.885508364311	yes	no
M8	C6	R2	lambda	50	20	58	64.0516222239768	0.00923598798113223	201.37249449812	no	no
M8	C6	R2	kappa	50	20	58	69.4240774897754	0.00267126543281815	206.744949763919	no	no
M8	C6	R2	delta	50	20	58	66.8470976347679	0.00490705441512884	204.167969908911	yes	no
M8	C7	R2	lambda	50	20	58	89.7327397383923	1.10793273369048e-05	227.053612012536	no	no
M8	C7	R2	kappa	50	20	58	73.6429368792949	0.000940690329216731	210.963809153438	no	no
M8	C7	R2	delta	50	20	58	94.465120038177	2.67243105622761e-06	231.78599231232	yes	no
M8	C8	R2	lambda	50	14	64	33.9842521827949	0.201392247117046	188.396950595493	no	yes
M8	C8	R2	kappa	50	14	64	31.2568107558382	0.305795643039954	185.669509168537	no	yes
M8	C8	R2	delta	50	14	64	38.4577224986527	0.0900473386871239	192.870420911351	yes	no
M12	C0	R1	lambda	50	41	37	757.535547841605	0	839.757770063827	no	no
M12	C0	R1	kappa	50	41	37	675.468654465344	0	757.690876687566	no	no
M12	C0	R1	delta	50	41	37	552.658312214517	0	634.880534436739	yes	no
M12	C1	R1	lambda	50	40	38	652.437323931236	0	737.129406042673	no	no
M12	C1	R1	kappa	50	40	38	608.950486379566	0	693.642568491003	no	no
M12	C1	R1	delta	50	40	38	538.384090799295	0	623.076172910732	yes	no
M12	C2	R1	lambda	50	39	39	598.159323722974	0	685.335794311209	no	no
M12	C2	R1	kappa	50	39	39	550.745319916898	0	637.921790505133	no	no
M12	C2	R1	delta	50	39	39	466.503105618912	0	553.679576207147	yes	no
M12	C3	R1	lambda	50	39	39	636.161241698455	0	723.337712286691	no	no
M12	C3	R1	kappa	50	39	39	574.575507946503	0	661.751978534738	no	no
M12	C3	R1	delta	50	39	39	524.739191822625	0	611.915662410861	yes	no
M12	C4	R1	lambda	50	38	40	595.358537583394	0	685.034053807582	no	no
M12	C4	R1	kappa	50	38	40	533.823312294355	0	623.498828518544	no	no
M12	C4	R1	delta	50	38	40	462.142194207128	0	551.817710431317	yes	no
M12	C5	R1	lambda	50	35	43	312.299353565419	0	409.561258327324	no	no
M12	C5	R1	kappa	50	35	43	287.680416187024	0	384.942320948929	no	no
M12	C5	R1	delta	50	35	43	302.248097705615	0	399.510002467519	yes	no
M12	C6	R1	lambda	50	29	49	214.985363658566	0	327.833848507051	no	no
M12	C6	R1	kappa	50	29	49	199.83166827562	0	312.680153124104	no	no
M12	C6	R1	delta	50	29	49	184.819222767986	3.77475828372553e-15	297.667707616471	yes	no
M12	C7	R1	lambda	50	29	49	277.356293716978	0	390.204778565462	no	no
M12	C7	R1	kappa	50	29	49	234.356056964449	0	347.204541812934	no	no
M12	C7	R1	delta	50	29	49	253.634393308847	0	366.482878157332	yes	no
M12	C8	R1	lambda	50	23	55	181.741671591676	0	310.754017270689	no	no
M12	C8	R1	kappa	50	23	55	153.756414357206	1.55764290354909e-13	282.768760036219	no	no
M12	C8	R1	delta	50	23	55	156.957803878168	4.90718576884319e-14	285.970149557181	yes	no
M12	C0	R2	lambda	50	31	47	379.715320288525	0	487.305681734308	no	no
M12	C0	R2	kappa	50	31	47	368.294411852017	0	475.884773297801	no	no
M12	C0	R2	delta	50	31	47	340.32220393375	0	447.912565379533	yes	no
M12	C1	R2	lambda	50	30	48	329.557477040908	0	439.768957403446	no	no
M12	C1	R2	kappa	50	30	48	332.074654405544	0	442.286134768082	no	no
M12	C1	R2	delta	50	30	48	327.555933871194	0	437.767414233732	yes	no
M12	C2	R2	lambda	50	29	49	288.414306719314	0	401.262791567799	no	no
M12	C2	R2	kappa	50	29	49	286.190264153455	0	399.03874900194	no	no
M12	C2	R2	delta	50	29	49	279.564523528328	0	392.413008376813	yes	no
M12	C3	R2	lambda	50	29	49	315.479060906441	0	428.327545754926	no	no
M12	C3	R2	kappa	50	29	49	299.729853952864	0	412.578338801349	no	no
M12	C3	R2	delta	50	29	49	319.493344781918	0	432.341829630403	yes	no
M12	C4	R2	lambda	50	28	50	287.500083430109	0	403.001603186948	no	no
M12	C4	R2	kappa	50	28	50	272.999355363135	0	388.500875119974	no	no
M12	C4	R2	delta	50	28	50	274.838294468838	0	390.339814225677	yes	no
M12	C5	R2	lambda	50	25	53	124.085923607732	3.1102955766471e-08	247.644205816321	no	no
M12	C5	R2	kappa	50	25	53	121.757691601852	6.39463066942625e-08	245.315973810441	no	no
M12	C5	R2	delta	50	25	53	130.100992846818	4.66060623427467e-09	253.659275055407	yes	no
M12	C6	R2	lambda	50	19	59	62.9411612440551	0.0066752982851721	203.066161244055	no	no
M12	C6	R2	kappa	50	19	59	67.2727761002376	0.00237423698776407	207.397776100238	no	no
M12	C6	R2	delta	50	19	59	63.9188512304248	0.00531799839310099	204.043851230425	yes	no
M12	C7	R2	lambda	50	19	59	88.622278758473	6.35602627985232e-06	228.747278758473	no	no
M12	C7	R2	kappa	50	19	59	71.4916354897532	0.000815307010237132	211.616635489753	no	no
M12	C7	R2	delta	50	19	59	91.5368736338339	2.59918193612485e-06	231.661873633834	yes	no
M12	C8	R2	lambda	50	13	65	32.8737912028756	0.16579115773889	190.198631967207	no	yes
M12	C8	R2	kappa	50	13	65	29.1055093662965	0.306305970282511	186.430350130628	no	yes
M12	C8	R2	delta	50	13	65	35.5294760943096	0.100667715365136	192.854316858641	yes	no
M3	C0	R1	lambda	51	43	35	790.837393890821	0	868.16297528617	yes	no
M3	C0	R1	kappa	51	43	35	714.7101582833	0	792.035739678649	no	no
M3	C0	R1	delta	51	43	35	711.446399449486	0	788.771980844835	yes	no
M3	C1	R1	lambda	51	42	36	673.131617466238	0	752.898381314635	yes	no
M3	C1	R1	kappa	51	42	36	643.69777940092	0	723.464543249316	no	no
M3	C1	R1	delta	51	42	36	699.148707289135	0	778.915471137532	yes	no
M3	C2	R1	lambda	51	41	37	623.758150112201	0	705.980372334423	yes	no
M3	C2	R1	kappa	51	41	37	588.673136301048	0	670.89535852327	no	no
M3	C2	R1	delta	51	41	37	596.203248732957	0	678.425470955179	yes	no
M3	C3	R1	lambda	51	41	37	657.6705056091	0	739.892727831322	yes	no
M3	C3	R1	kappa	51	41	37	610.614013147266	0	692.836235369488	no	no
M3	C3	R1	delta	51	41	37	675.137696851962	0	757.359919074184	yes	no
M3	C4	R1	lambda	51	40	38	616.45785020169	0	701.149932313127	yes	no
M3	C4	R1	kappa	51	40	38	569.933421979529	0	654.625504090966	no	no
M3	C4	R1	delta	51	40	38	581.641044276962	0	666.333126388399	yes	no
M3	C5	R1	lambda	51	37	41	329.432031883856	0	421.621380996282	yes	no
M3	C5	R1	kappa	51	37	41	311.365125088866	0	403.554474201292	no	no
M3	C5	R1	delta	51	37	41	401.464321443655	0	493.653670556081	yes	no
M3	C6	R1	lambda	51	31	47	229.352198536695	0	336.942559982479	yes	no
M3	C6	R1	kappa	51	31	47	214.644012337592	0	322.234373783375	no	no
M3	C6	R1	delta	51	31	47	226.146273523602	0	333.736634969385	yes	no
M3	C7	R1	lambda	51	31	47	298.33714989737	0	405.927511343153	yes	no
M3	C7	R1	kappa	51	31	47	263.604934820793	0	371.195296266576	no	no
M3	C7	R1	delta	51	31	47	340.734221051498	0	448.324582497281	yes	no
M3	C8	R1	lambda	51	25	53	196.101863017342	0	319.66014522593	yes	no
M3	C8	R1	kappa	51	25	53	174.411722074327	1.11022302462516e-15	297.970004282916	no	no
M3	C8	R1	delta	51	25	53	191.111445193724	0	314.669727402313	yes	no
M3	C0	R2	lambda	51	33	45	396.191992396449	0	498.587201977288	yes	no
M3	C0	R2	kappa	51	33	45	378.639952247272	0	481.03516182811	no	no
M3	C0	R2	delta	51	33	45	397.015421736365	0	499.410631317203	yes	no
M3	C1	R2	lambda	51	32	46	340.381868348917	0	445.366853333902	yes	no
M3	C1	R2	kappa	51	32	46	337.13021492972	0	442.115199914705	no	no
M3	C1	R2	delta	51	32	46	379.750968902141	0	484.735953887126	yes	no
M3	C2	R2	lambda	51	31	47	303.491963185087	0	411.08232463087	yes	no
M3	C2	R2	kappa	51	31	47	295.06083544818	0	402.651196893963	no	no
M3	C2	R2	delta	51	31	47	306.538794132277	0	414.12915557806	yes	no
M3	C3	R2	lambda	51	31	47	326.478015090454	0	434.068376536237	yes	no
M3	C3	R2	kappa	51	31	47	306.400576778616	0	413.990938224399	no	no
M3	C3	R2	delta	51	31	47	363.609461971385	0	471.199823417168	yes	no
M3	C4	R2	lambda	51	30	48	298.508335840528	0	408.719816203065	yes	no
M3	C4	R2	kappa	51	30	48	279.666127770486	0	389.877608133023	no	no
M3	C4	R2	delta	51	30	48	291.894803644162	0	402.1062840067	yes	no
M3	C5	R2	lambda	51	27	51	138.287828223354	2.502456242226e-09	256.458559930671	yes	no
M3	C5	R2	kappa	51	27	51	131.268464720095	2.22654636949926e-08	249.439196427412	no	no
M3	C5	R2	delta	51	27	51	153.152589835176	1.99601446482234e-11	271.323321542493	yes	no
M3	C6	R2	lambda	51	21	57	75.4659077561817	0.00116584271711295	210.000069246865	yes	no
M3	C6	R2	kappa	51	21	57	69.5979345641282	0.00471059913570882	204.132096054811	no	no
M3	C6	R2	delta	51	21	57	61.4753609328381	0.0265303210614718	196.009522423521	yes	no
M3	C7	R2	lambda	51	21	57	105.60547383813	2.16012467246784e-07	240.139635328814	yes	no
M3	C7	R2	kappa	51	21	57	85.7905846502931	7.78593408780059e-05	220.324746140976	no	no
M3	C7	R2	delta	51	21	57	119.550223194649	2.27037455502455e-09	254.084384685332	yes	no
M3	C8	R2	lambda	51	15	63	45.8707794960972	0.0319672026112852	197.389766837869	yes	no
M3	C8	R2	kappa	51	15	63	35.6972151287643	0.218157432499303	187.216202470536	no	yes
M3	C8	R2	delta	51	15	63	28.7965517049174	0.528302262482689	180.31553904669	yes	no
M8	C0	R1	lambda	51	42	36	777.60645400821	0	857.373217856607	no	no
M8	C0	R1	kappa	51	42	36	710.279658761637	0	790.046422610034	no	no
M8	C0	R1	delta	51	42	36	704.03233216694	0	783.799096015337	yes	no
M8	C1	R1	lambda	51	41	37	659.900677583596	0	742.122899805818	no	no
M8	C1	R1	kappa	51	41	37	639.267279879218	0	721.48950210144	no	no
M8	C1	R1	delta	51	41	37	691.734640006589	0	773.956862228811	yes	no
M8	C2	R1	lambda	51	40	38	610.527210229558	0	695.219292340995	no	no
M8	C2	R1	kappa	51	40	38	584.242636779346	0	668.934718890783	no	no
M8	C2	R1	delta	51	40	38	588.789181450411	0	673.481263561848	yes	no
M8	C3	R1	lambda	51	40	38	644.439565726537	0	729.131647837974	no	no
M8	C3	R1	kappa	51	40	38	606.183513625562	0	690.875595736999	no	no
M8	C3	R1	delta	51	40	38	667.723629569416	0	752.415711680853	yes	no
M8	C4	R1	lambda	51	39	39	603.226910319127	0	690.403380907362	no	no
M8	C4	R1	kappa	51	39	39	565.502922457826	0	652.679393046061	no	no
M8	C4	R1	delta	51	39	39	574.226976994416	0	661.403447582651	yes	no
M8	C5	R1	lambda	51	36	42	316.201092001214	0	410.919192891421	no	no
M8	C5	R1	kappa	51	36	42	306.934625567164	0	401.652726457372	no	no
M8	C5	R1	delta	51	36	42	394.050254161109	0	488.768355051317	yes	no
M8	C6	R1	lambda	51	30	48	216.121258654052	0	326.33273901659	no	no
M8	C6	R1	kappa	51	30	48	210.21351281589	0	320.424993178428	no	no
M8	C6	R1	delta	51	30	48	218.732206241056	0	328.943686603594	yes	no
M8	C7	R1	lambda	51	30	48	285.106210014808	0	395.317690377345	no	no
M8	C7	R1	kappa	51	30	48	259.174435299089	0	369.385915661627	no	no
M8	C7	R1	delta	51	30	48	333.320153768952	0	443.53163413149	yes	no
M8	C8	R1	lambda	51	24	54	182.870923134779	0	309.147846211702	no	no
M8	C8	R1	kappa	51	24	54	169.981222552623	1.55431223447522e-15	296.258145629546	no	no
M8	C8	R1	delta	51	24	54	183.697377911178	0	309.974300988102	yes	no
M8	C0	R2	lambda	51	32	46	382.961052513839	0	487.946037498824	no	no
M8	C0	R2	kappa	51	32	46	374.209452725609	0	479.194437710594	no	no
M8	C0	R2	delta	51	32	46	389.601354453819	0	494.586339438804	yes	no
M8	C1	R2	lambda	51	31	47	327.150928466275	0	434.741289912058	no	no
M8	C1	R2	kappa	51	31	47	332.699715408018	0	440.290076853801	no	no
M8	C1	R2	delta	51	31	47	372.336901619595	0	479.927263065378	yes	no
M8	C2	R2	lambda	51	30	48	290.261023302444	0	400.472503664981	no	no
M8	C2	R2	kappa	51	30	48	290.630335926478	0	400.841816289016	no	no
M8	C2	R2	delta	51	30	48	299.124726849731	0	409.336207212269	yes	no
M8	C3	R2	lambda	51	30	48	313.247075207891	0	423.458555570429	no	no
M8	C3	R2	kappa	51	30	48	301.970077256912	0	412.18155761945	no	no
M8	C3	R2	delta	51	30	48	356.195394688839	0	466.406875051377	yes	no
M8	C4	R2	lambda	51	29	49	285.277395957965	0	398.12588080645	no	no
M8	C4	R2	kappa	51	29	49	275.235628248782	0	388.084113097267	no	no
M8	C4	R2	delta	51	29	49	284.480736361616	0	397.329221210101	yes	no
M8	C5	R2	lambda	51	26	52	125.056888340711	5.89105588755245e-08	245.913157453861	no	no
M8	C5	R2	kappa	51	26	52	126.837965198393	3.41381795054829e-08	247.694234311543	no	no
M8	C5	R2	delta	51	26	52	145.73852255263	8.0221163045735e-11	266.59479166578	yes	no
M8	C6	R2	lambda	51	20	58	62.2349678735384	0.0137077808328031	199.555840147682	no	no
M8	C6	R2	kappa	51	20	58	65.167435042426	0.00720080710861015	202.488307316569	no	no
M8	C6	R2	delta	51	20	58	54.0612936502922	0.0679792075103487	191.382165924435	yes	no
M8	C7	R2	lambda	51	20	58	92.3745339555679	5.03736752510697e-06	229.695406229711	no	no
M8	C7	R2	kappa	51	20	58	81.3600851285895	0.000121447377436357	218.680957402733	no	no
M8	C7	R2	delta	51	20	58	112.136155912103	9.2176690724699e-09	249.457028186246	yes	no
M8	C8	R2	lambda	51	14	64	32.6398396135346	0.249259747059688	187.052538026233	no	yes
M8	C8	R2	kappa	51	14	64	31.2667156070607	0.305365198540449	185.679414019759	no	yes
M8	C8	R2	delta	51	14	64	21.3824844223714	0.809045404742667	175.79518283507	yes	no
M12	C0	R1	lambda	51	41	37	776.495993052244	0	858.718215274466	no	no
M12	C0	R1	kappa	51	41	37	707.986277730346	0	790.208499952568	no	no
M12	C0	R1	delta	51	41	37	701.35496513527	0	783.577187357492	yes	no
M12	C1	R1	lambda	51	40	38	658.790216627629	0	743.482298739066	no	no
M12	C1	R1	kappa	51	40	38	636.973898847927	0	721.665980959363	no	no
M12	C1	R1	delta	51	40	38	689.057272974919	0	773.749355086356	yes	no
M12	C2	R1	lambda	51	39	39	609.416749273592	0	696.593219861827	no	no
M12	C2	R1	kappa	51	39	39	581.949255748055	0	669.12572633629	no	no
M12	C2	R1	delta	51	39	39	586.11181441874	0	673.288285006975	yes	no
M12	C3	R1	lambda	51	39	39	643.329104770566	0	730.505575358802	no	no
M12	C3	R1	kappa	51	39	39	603.890132594273	0	691.066603182508	no	no
M12	C3	R1	delta	51	39	39	665.046262537746	0	752.222733125981	yes	no
M12	C4	R1	lambda	51	38	40	602.116449363156	0	691.791965587345	no	no
M12	C4	R1	kappa	51	38	40	563.209541426536	0	652.885057650725	no	no
M12	C4	R1	delta	51	38	40	571.549609962746	0	661.225126186934	yes	no
M12	C5	R1	lambda	51	35	43	315.090631045247	0	412.352535807152	no	no
M12	C5	R1	kappa	51	35	43	304.641244535873	0	401.903149297778	no	no
M12	C5	R1	delta	51	35	43	391.372887129439	0	488.634791891344	yes	no
M12	C6	R1	lambda	51	29	49	215.010797698086	0	327.859282546571	no	no
M12	C6	R1	kappa	51	29	49	207.920131784599	0	320.768616633084	no	no
M12	C6	R1	delta	51	29	49	216.054839209385	0	328.90332405787	yes	no
M12	C7	R1	lambda	51	29	49	283.995749058837	0	396.844233907322	no	no
M12	C7	R1	kappa	51	29	49	256.8810542678	0	369.729539116284	no	no
M12	C7	R1	delta	51	29	49	330.642786737282	0	443.491271585767	yes	no
M12	C8	R1	lambda	51	23	55	181.760462178808	0	310.77280785782	no	no
M12	C8	R1	kappa	51	23	55	167.687841521334	9.99200722162641e-16	296.700187200346	no	no
M12	C8	R1	delta	51	23	55	181.020010879508	0	310.03235655852	yes	no
M12	C0	R2	lambda	51	31	47	381.850591557872	0	489.440953003655	no	no
M12	C0	R2	kappa	51	31	47	371.916071694318	0	479.506433140101	no	no
M12	C0	R2	delta	51	31	47	386.923987422148	0	494.514348867931	yes	no
M12	C1	R2	lambda	51	30	48	326.040467510308	0	436.251947872846	no	no
M12	C1	R2	kappa	51	30	48	330.406334376727	0	440.617814739264	no	no
M12	C1	R2	delta	51	30	48	369.659534587925	0	479.871014950462	yes	no
M12	C2	R2	lambda	51	29	49	289.150562346478	0	401.999047194963	no	no
M12	C2	R2	kappa	51	29	49	288.336954895187	0	401.185439743672	no	no
M12	C2	R2	delta	51	29	49	296.44735981806	0	409.295844666545	yes	no
M12	C3	R2	lambda	51	29	49	312.13661425192	0	424.985099100405	no	no
M12	C3	R2	kappa	51	29	49	299.676696225623	0	412.525181074108	no	no
M12	C3	R2	delta	51	29	49	353.518027657168	0	466.366512505653	yes	no
M12	C4	R2	lambda	51	28	50	284.166935001994	0	399.668454758833	no	no
M12	C4	R2	kappa	51	28	50	272.942247217492	0	388.443766974331	no	no
M12	C4	R2	delta	51	28	50	281.803369329945	0	397.304889086784	yes	no
M12	C5	R2	lambda	51	25	53	123.946427384745	3.24828605124949e-08	247.504709593334	no	no
M12	C5	R2	kappa	51	25	53	124.544584167102	2.69604776281795e-08	248.102866375691	no	no
M12	C5	R2	delta	51	25	53	143.061155520959	6.6519678654231e-11	266.619437729548	yes	no
M12	C6	R2	lambda	51	19	59	61.1245069175727	0.0100843774009268	201.249506917573	no	no
M12	C6	R2	kappa	51	19	59	62.8740540111351	0.00677936344766694	202.999054011135	no	no
M12	C6	R2	delta	51	19	59	51.3839266186217	0.0722269325240722	191.508926618622	yes	no
M12	C7	R2	lambda	51	19	59	91.2640729995971	2.8281456289081e-06	231.389072999597	no	no
M12	C7	R2	kappa	51	19	59	79.0667040973	0.000104552441296146	219.1917040973	no	no
M12	C7	R2	delta	51	19	59	109.458788880432	7.60000806732108e-09	249.583788880433	yes	no
M12	C8	R2	lambda	51	13	65	31.5293786575638	0.20914209917837	188.854219421895	no	yes
M12	C8	R2	kappa	51	13	65	28.9733345757713	0.312296218997312	186.298175340102	no	yes
M12	C8	R2	delta	51	13	65	18.7051173907009	0.848635357681295	176.029958155032	yes	no
M3	C0	R1	lambda	52	43	35	756.670338545722	0	833.99591994107	yes	no
M3	C0	R1	kappa	52	43	35	661.027830213899	0	738.353411609248	no	no
M3	C0	R1	delta	52	43	35	530.16073418793	0	607.486315583279	yes	no
M3	C1	R1	lambda	52	42	36	669.508299292138	0	749.275063140535	yes	no
M3	C1	R1	kappa	52	42	36	595.019070221729	0	674.785834070126	no	no
M3	C1	R1	delta	52	42	36	490.489419221374	0	570.256183069771	yes	no
M3	C2	R1	lambda	52	41	37	622.969946651447	0	705.19216887367	yes	no
M3	C2	R1	kappa	52	41	37	547.038730416706	0	629.260952638928	no	no
M3	C2	R1	delta	52	41	37	433.838040761383	0	516.060262983605	yes	no
M3	C3	R1	lambda	52	41	37	654.486278044394	0	736.708500266616	yes	no
M3	C3	R1	kappa	52	41	37	562.667106001428	0	644.88932822365	no	no
M3	C3	R1	delta	52	41	37	481.519319587428	0	563.741541809651	yes	no
M3	C4	R1	lambda	52	40	38	614.583964355694	0	699.276046467131	yes	no
M3	C4	R1	kappa	52	40	38	525.469215000265	0	610.161297111702	no	no
M3	C4	R1	delta	52	40	38	432.62384594016	0	517.315928051597	yes	no
M3	C5	R1	lambda	52	37	41	324.838283929195	0	417.027633041621	yes	no
M3	C5	R1	kappa	52	37	41	287.450444353878	0	379.639793466304	no	no
M3	C5	R1	delta	52	37	41	251.688356782579	0	343.877705895005	yes	no
M3	C6	R1	lambda	52	31	47	228.193625005013	0	335.783986450796	yes	no
M3	C6	R1	kappa	52	31	47	198.306662503665	3.33066907387547e-16	305.897023949448	no	no
M3	C6	R1	delta	52	31	47	159.296154295174	1.6641787947691e-10	266.886515740958	yes	no
M3	C7	R1	lambda	52	31	47	296.846091300059	0	404.436452745842	yes	no
M3	C7	R1	kappa	52	31	47	245.052263948066	0	352.642625393849	no	no
M3	C7	R1	delta	52	31	47	233.948643513025	0	341.539004958808	yes	no
M3	C8	R1	lambda	52	25	53	198.120795456606	0	321.679077665195	yes	no
M3	C8	R1	kappa	52	25	53	160.395064411192	1.69531055860261e-13	283.953346619781	no	no
M3	C8	R1	delta	52	25	53	148.692487121214	9.88020776304666e-12	272.250769329803	yes	no
M3	C0	R2	lambda	52	33	45	376.834596649218	0	479.229806230057	yes	no
M3	C0	R2	kappa	52	33	45	355.960132530826	0	458.355342111664	no	no
M3	C0	R2	delta	52	33	45	317.851536954538	0	420.246746535376	yes	no
M3	C1	R2	lambda	52	32	46	333.910535917815	0	438.8955209028	yes	no
M3	C1	R2	kappa	52	32	46	315.632096888859	0	420.617081873844	no	no
M3	C1	R2	delta	52	32	46	294.465980038815	0	399.4509650238	yes	no
M3	C2	R2	lambda	52	31	47	297.993279636039	0	405.583641081822	yes	no
M3	C2	R2	kappa	52	31	47	276.695133086178	0	384.285494531961	no	no
M3	C2	R2	delta	52	31	47	247.804834643192	0	355.395196088975	yes	no
M3	C3	R2	lambda	52	31	47	318.570457413288	0	426.160818859071	yes	no
M3	C3	R2	kappa	52	31	47	284.140120000961	0	391.730481446744	no	no
M3	C3	R2	delta	52	31	47	286.302878525975	0	393.893239971758	yes	no
M3	C4	R2	lambda	52	30	48	291.166925542096	0	401.378405904634	yes	no
M3	C4	R2	kappa	52	30	48	257.923295311777	0	368.134775674315	no	no
M3	C4	R2	delta	52	30	48	246.572819234328	0	356.784299596866	yes	no
M3	C5	R2	lambda	52	27	51	136.129923653766	4.93459140216146e-09	254.300655361083	yes	no
M3	C5	R2	kappa	52	27	51	126.994041592449	8.14656885284037e-08	245.164773299766	no	no
M3	C5	R2	delta	52	27	51	104.246783671087	4.8529468657077e-05	222.417515378404	yes	no
M3	C6	R2	lambda	52	21	57	74.1733304602951	0.00160101913924615	208.707491950978	yes	no
M3	C6	R2	kappa	52	21	57	67.5397179028522	0.0074758385370568	202.073879393535	no	no
M3	C6	R2	delta	52	21	57	35.4475863075345	0.752410745354603	169.981747798218	yes	no
M3	C7	R2	lambda	52	21	57	105.205025776713	2.45109679997135e-07	239.739187267396	yes	no
M3	C7	R2	kappa	52	21	57	85.122646525513	9.35548705287559e-05	219.656808016196	no	no
M3	C7	R2	delta	52	21	57	87.2138388495817	5.24553373925096e-05	221.748000340265	yes	no
M3	C8	R2	lambda	52	15	63	46.8286590684183	0.0258586193676157	198.34764641019	yes	no
M3	C8	R2	kappa	52	15	63	34.5549314510406	0.259194380693564	186.073918792813	no	yes
M3	C8	R2	delta	52	15	63	24.4865470521035	0.749580135063688	176.005534393876	yes	no
M8	C0	R1	lambda	52	42	36	743.439398613633	0	823.20616246203	no	no
M8	C0	R1	kappa	52	42	36	657.6970853405	0	737.463849188896	no	no
M8	C0	R1	delta	52	42	36	529.84112093801	0	609.607884786407	yes	no
M8	C1	R1	lambda	52	41	37	656.277359359996	0	738.499581582218	no	no
M8	C1	R1	kappa	52	41	37	591.68832534833	0	673.910547570552	no	no
M8	C1	R1	delta	52	41	37	490.169805971455	0	572.392028193677	yes	no
M8	C2	R1	lambda	52	40	38	609.739006719289	0	694.431088830726	no	no
M8	C2	R1	kappa	52	40	38	543.707985543307	0	628.400067654744	no	no
M8	C2	R1	delta	52	40	38	433.518427511463	0	518.2105096229	yes	no
M8	C3	R1	lambda	52	40	38	641.255338112308	0	725.947420223745	no	no
M8	C3	R1	kappa	52	40	38	559.33636112803	0	644.028443239467	no	no
M8	C3	R1	delta	52	40	38	481.199706337509	0	565.891788448946	yes	no
M8	C4	R1	lambda	52	39	39	601.353024423608	0	688.529495011843	no	no
M8	C4	R1	kappa	52	39	39	522.138470126867	0	609.314940715102	no	no
M8	C4	R1	delta	52	39	39	432.30423269024	0	519.480703278476	yes	no
M8	C5	R1	lambda	52	36	42	311.607343997053	0	406.32544488726	no	no
M8	C5	R1	kappa	52	36	42	284.119699480478	0	378.837800370686	no	no
M8	C5	R1	delta	52	36	42	251.36874353266	0	346.086844422867	yes	no
M8	C6	R1	lambda	52	30	48	214.962685072855	0	325.174165435393	no	no
M8	C6	R1	kappa	52	30	48	194.975917630266	3.33066907387547e-16	305.187397992804	no	no
M8	C6	R1	delta	52	30	48	158.976541045255	6.81406042701838e-11	269.188021407793	yes	no
M8	C7	R1	lambda	52	30	48	283.615151367974	0	393.826631730511	no	no
M8	C7	R1	kappa	52	30	48	241.721519074668	0	351.932999437205	no	no
M8	C7	R1	delta	52	30	48	233.629030263105	0	343.840510625643	yes	no
M8	C8	R1	lambda	52	24	54	184.889855524521	0	311.166778601444	no	no
M8	C8	R1	kappa	52	24	54	157.064319537794	1.64090963039598e-13	283.341242614717	no	no
M8	C8	R1	delta	52	24	54	148.372873871295	3.49764661677909e-12	274.649796948218	yes	no
M8	C0	R2	lambda	52	32	46	363.60365671713	0	468.588641702115	no	no
M8	C0	R2	kappa	52	32	46	352.629387657426	0	457.614372642411	no	no
M8	C0	R2	delta	52	32	46	317.531923704618	0	422.516908689603	yes	no
M8	C1	R2	lambda	52	31	47	320.679595985672	0	428.269957431455	no	no
M8	C1	R2	kappa	52	31	47	312.301352015459	0	419.891713461242	no	no
M8	C1	R2	delta	52	31	47	294.146366788896	0	401.736728234679	yes	no
M8	C2	R2	lambda	52	30	48	284.762339703881	0	394.973820066419	no	no
M8	C2	R2	kappa	52	30	48	273.364388212779	0	383.575868575317	no	no
M8	C2	R2	delta	52	30	48	247.485221393272	0	357.69670175581	yes	no
M8	C3	R2	lambda	52	30	48	305.339517481202	0	415.55099784374	no	no
M8	C3	R2	kappa	52	30	48	280.809375127563	0	391.020855490101	no	no
M8	C3	R2	delta	52	30	48	285.983265276056	0	396.194745638593	yes	no
M8	C4	R2	lambda	52	29	49	277.935985610011	0	390.784470458495	no	no
M8	C4	R2	kappa	52	29	49	254.592550438379	0	367.441035286864	no	no
M8	C4	R2	delta	52	29	49	246.253205984409	0	359.101690832894	yes	no
M8	C5	R2	lambda	52	26	52	122.898983721624	1.13371573351451e-07	243.755252834773	no	no
M8	C5	R2	kappa	52	26	52	123.663296719049	8.99822184541321e-08	244.519565832199	no	no
M8	C5	R2	delta	52	26	52	103.927170421168	2.54810125562832e-05	224.783439534317	yes	no
M8	C6	R2	lambda	52	20	58	60.9423905281371	0.0180073360639148	198.26326280228	no	no
M8	C6	R2	kappa	52	20	58	64.2089730294536	0.00891999631820528	201.529845303597	no	no
M8	C6	R2	delta	52	20	58	35.127973057615	0.689042158246173	172.448845331758	yes	no
M8	C7	R2	lambda	52	20	58	91.974085844627	5.68196219130623e-06	229.29495811877	no	no
M8	C7	R2	kappa	52	20	58	81.7919016521152	0.000107785231558299	219.112773926258	no	no
M8	C7	R2	delta	52	20	58	86.8942255996622	2.54105718576758e-05	224.215097873805	yes	no
M8	C8	R2	lambda	52	14	64	33.5977191363325	0.214432421385177	188.010417549031	no	yes
M8	C8	R2	kappa	52	14	64	31.2241865776427	0.307215957670084	185.636884990341	no	yes
M8	C8	R2	delta	52	14	64	24.166933802184	0.672694208390212	178.579632214882	yes	no
M12	C0	R1	lambda	52	41	37	742.328937666285	0	824.551159888508	no	no
M12	C0	R1	kappa	52	41	37	655.257587608918	0	737.47980983114	no	no
M12	C0	R1	delta	52	41	37	528.41219409844	0	610.634416320662	yes	no
M12	C1	R1	lambda	52	40	38	655.166898412648	0	739.858980524085	no	no
M12	C1	R1	kappa	52	40	38	589.248827616748	0	673.940909728185	no	no
M12	C1	R1	delta	52	40	38	488.740879131884	0	573.432961243321	yes	no
M12	C2	R1	lambda	52	39	39	608.628545771957	0	695.805016360192	no	no
M12	C2	R1	kappa	52	39	39	541.268487811725	0	628.44495839996	no	no
M12	C2	R1	delta	52	39	39	432.089500671893	0	519.265971260128	yes	no
M12	C3	R1	lambda	52	39	39	640.144877164965	0	727.3213477532	no	no
M12	C3	R1	kappa	52	39	39	556.896863396443	0	644.073333984679	no	no
M12	C3	R1	delta	52	39	39	479.770779497939	0	566.947250086174	yes	no
M12	C4	R1	lambda	52	38	40	600.242563476265	0	689.918079700454	no	no
M12	C4	R1	kappa	52	38	40	519.698972395281	0	609.374488619469	no	no
M12	C4	R1	delta	52	38	40	430.87530585067	0	520.550822074859	yes	no
M12	C5	R1	lambda	52	35	43	310.496883049705	0	407.758787811609	no	no
M12	C5	R1	kappa	52	35	43	281.680201748897	0	378.942106510802	no	no
M12	C5	R1	delta	52	35	43	249.939816693089	0	347.201721454994	yes	no
M12	C6	R1	lambda	52	29	49	213.852224125523	0	326.700708974008	no	no
M12	C6	R1	kappa	52	29	49	192.536419898684	2.22044604925031e-16	305.384904747169	no	no
M12	C6	R1	delta	52	29	49	157.547614205685	3.88892251734774e-11	270.396099054169	yes	no
M12	C7	R1	lambda	52	29	49	282.504690420631	0	395.353175269116	no	no
M12	C7	R1	kappa	52	29	49	239.282021343081	0	352.130506191566	no	no
M12	C7	R1	delta	52	29	49	232.200103423535	0	345.04858827202	yes	no
M12	C8	R1	lambda	52	23	55	183.779394577178	0	312.79174025619	no	no
M12	C8	R1	kappa	52	23	55	154.624821806208	1.14019904629004e-13	283.63716748522	no	no
M12	C8	R1	delta	52	23	55	146.943947031725	1.7643664307343e-12	275.956292710737	yes	no
M12	C0	R2	lambda	52	31	47	362.493195769782	0	470.083557215565	no	no
M12	C0	R2	kappa	52	31	47	350.189889925845	0	457.780251371628	no	no
M12	C0	R2	delta	52	31	47	316.102996865048	0	423.693358310831	yes	no
M12	C1	R2	lambda	52	30	48	319.569135038324	0	429.780615400862	no	no
M12	C1	R2	kappa	52	30	48	309.861854283878	0	420.073334646416	no	no
M12	C1	R2	delta	52	30	48	292.717439949326	0	402.928920311863	yes	no
M12	C2	R2	lambda	52	29	49	283.651878756549	0	396.500363605034	no	no
M12	C2	R2	kappa	52	29	49	270.924890481197	0	383.773375329682	no	no
M12	C2	R2	delta	52	29	49	246.056294553702	0	358.904779402187	yes	no
M12	C3	R2	lambda	52	29	49	304.229056533859	0	417.077541382344	no	no
M12	C3	R2	kappa	52	29	49	278.369877395977	0	391.218362244462	no	no
M12	C3	R2	delta	52	29	49	284.554338436485	0	397.40282328497	yes	no
M12	C4	R2	lambda	52	28	50	276.825524662668	0	392.327044419507	no	no
M12	C4	R2	kappa	52	28	50	252.153052706793	0	367.654572463632	no	no
M12	C4	R2	delta	52	28	50	244.824279144838	0	360.325798901677	yes	no
M12	C5	R2	lambda	52	25	53	121.788522774276	6.33422536644446e-08	245.346804982865	no	no
M12	C5	R2	kappa	52	25	53	121.223798987468	7.53519101559519e-08	244.782081196057	no	no
M12	C5	R2	delta	52	25	53	102.498243581597	1.75623710624295e-05	226.056525790186	yes	no
M12	C6	R2	lambda	52	19	59	59.8319295808047	0.0134166263924599	199.956929580805	no	no
M12	C6	R2	kappa	52	19	59	61.7694752978714	0.00872330609940075	201.894475297871	no	no
M12	C6	R2	delta	52	19	59	33.6990462180447	0.668578490589657	173.824046218045	yes	no
M12	C7	R2	lambda	52	19	59	90.863624897284	3.20041620127665e-06	230.988624897284	no	no
M12	C7	R2	kappa	52	19	59	79.3524039205288	9.64621382752995e-05	219.477403920529	no	no
M12	C7	R2	delta	52	19	59	85.4652987600919	1.64085782528023e-05	225.590298760092	yes	no
M12	C8	R2	lambda	52	13	65	32.4872581889896	0.17749853105963	189.812098953321	no	yes
M12	C8	R2	kappa	52	13	65	28.7846888460563	0.320963953657758	186.109529610388	no	yes
M12	C8	R2	delta	52	13	65	22.7380069626137	0.64772319611631	180.062847726945	yes	no
M3	C0	R1	lambda	53	43	35	771.268091350904	0	848.593672746253	no	no
M3	C0	R1	kappa	53	43	35	695.422658030314	0	772.748239425663	no	no
M3	C0	R1	delta	53	43	35	549.821029611489	0	627.146611006838	yes	no
M3	C1	R1	lambda	53	42	36	684.748134096504	0	764.514897944901	no	no
M3	C1	R1	kappa	53	42	36	615.673355666455	0	695.440119514851	no	no
M3	C1	R1	delta	53	42	36	517.379262236982	0	597.146026085378	yes	no
M3	C2	R1	lambda	53	41	37	626.188744875588	0	708.41096709781	no	no
M3	C2	R1	kappa	53	41	37	561.545610720489	0	643.767832942711	no	no
M3	C2	R1	delta	53	41	37	456.674430536847	0	538.896652759069	yes	no
M3	C3	R1	lambda	53	41	37	661.535741174706	0	743.757963396928	no	no
M3	C3	R1	kappa	53	41	37	576.599384883666	0	658.821607105888	no	no
M3	C3	R1	delta	53	41	37	508.701242039624	0	590.923464261847	yes	no
M3	C4	R1	lambda	53	40	38	620.946095228904	0	705.63817734034	no	no
M3	C4	R1	kappa	53	40	38	540.676526282557	0	625.368608393994	no	no
M3	C4	R1	delta	53	40	38	455.620517623008	0	540.312599734445	yes	no
M3	C5	R1	lambda	53	37	41	331.866019626563	0	424.055368738989	no	no
M3	C5	R1	kappa	53	37	41	286.564729161451	0	378.754078273877	no	no
M3	C5	R1	delta	53	37	41	266.144549172297	0	358.333898284723	yes	no
M3	C6	R1	lambda	53	31	47	230.223885365633	0	337.814246811417	no	no
M3	C6	R1	kappa	53	31	47	203.532655676756	1.11022302462516e-16	311.123017122539	no	no
M3	C6	R1	delta	53	31	47	183.547470538124	5.88418203051333e-14	291.137831983907	yes	no
M3	C7	R1	lambda	53	31	47	293.18292797611	0	400.773289421893	no	no
M3	C7	R1	kappa	53	31	47	235.19140436813	0	342.781765813913	no	no
M3	C7	R1	delta	53	31	47	237.16538058896	0	344.755742034743	yes	no
M3	C8	R1	lambda	53	25	53	198.579123662114	0	322.137405870703	no	no
M3	C8	R1	kappa	53	25	53	161.692710943721	1.07136521876328e-13	285.250993152309	no	no
M3	C8	R1	delta	53	25	53	155.278324026476	1.01896269200097e-12	278.836606235064	yes	no
M3	C0	R2	lambda	53	33	45	388.211309514403	0	490.606519095242	no	no
M3	C0	R2	kappa	53	33	45	376.813244104623	0	479.208453685461	no	no
M3	C0	R2	delta	53	33	45	356.016301205693	0	458.411510786532	yes	no
M3	C1	R2	lambda	53	32	46	349.12907882954	0	454.114063814525	no	no
M3	C1	R2	kappa	53	32	46	328.48661117616	0	433.471596161145	no	no
M3	C1	R2	delta	53	32	46	328.162180787129	0	433.147165772114	yes	no
M3	C2	R2	lambda	53	31	47	303.211673818845	0	410.802035264629	no	no
M3	C2	R2	kappa	53	31	47	285.826564423064	0	393.416925868847	no	no
M3	C2	R2	delta	53	31	47	276.013810240036	0	383.604171685819	yes	no
M3	C3	R2	lambda	53	31	47	327.476851060482	0	435.067212506265	no	no
M3	C3	R2	kappa	53	31	47	294.311352701012	0	401.901714146795	no	no
M3	C3	R2	delta	53	31	47	320.953337314896	0	428.543698760679	yes	no
M3	C4	R2	lambda	53	30	48	300.055338294286	0	410.266818656824	no	no
M3	C4	R2	kappa	53	30	48	268.897374824643	0	379.108855187181	no	no
M3	C4	R2	delta	53	30	48	274.543177752632	0	384.75465811517	yes	no
M3	C5	R2	lambda	53	27	51	136.718621785456	4.10266742800758e-09	254.889353492773	no	no
M3	C5	R2	kappa	53	27	51	127.087715544962	7.92054307696688e-08	245.258447252279	no	no
M3	C5	R2	delta	53	27	51	125.064443459217	1.45009742769098e-07	243.235175166534	yes	no
M3	C6	R2	lambda	53	21	57	74.1005952252137	0.00162959859280942	208.634756715897	no	no
M3	C6	R2	kappa	53	21	57	72.9798007954037	0.0021357884072527	207.513962286087	no	no
M3	C6	R2	delta	53	21	57	62.7321525965103	0.0206559271236875	197.266314087194	yes	no
M3	C7	R2	lambda	53	21	57	95.5610355725968	4.7162004174206e-06	230.09519706328	no	no
M3	C7	R2	kappa	53	21	57	79.3754378293578	0.000433178359249942	213.909599320041	no	no
M3	C7	R2	delta	53	21	57	96.9445422176698	3.11905680783209e-06	231.478703708353	yes	no
M3	C8	R2	lambda	53	15	63	44.3119797927259	0.0446743166427495	195.830967134498	no	no
M3	C8	R2	kappa	53	15	63	37.6559290049494	0.1587849615972	189.174916346722	no	yes
M3	C8	R2	delta	53	15	63	31.5370366227024	0.389362678044701	183.056023964475	yes	no
M8	C0	R1	lambda	53	42	36	761.277179378745	0	841.043943227141	no	no
M8	C0	R1	kappa	53	42	36	691.767316928181	0	771.534080776578	no	no
M8	C0	R1	delta	53	42	36	547.315457510025	0	627.082221358422	yes	no
M8	C1	R1	lambda	53	41	37	674.757222124497	0	756.979444346719	no	no
M8	C1	R1	kappa	53	41	37	612.018014564344	0	694.240236786566	no	no
M8	C1	R1	delta	53	41	37	514.873690135518	0	597.09591235774	yes	no
M8	C2	R1	lambda	53	40	38	616.197832903592	0	700.889915015029	no	no
M8	C2	R1	kappa	53	40	38	557.890269618374	0	642.582351729811	no	no
M8	C2	R1	delta	53	40	38	454.168858435383	0	538.86094054682	yes	no
M8	C3	R1	lambda	53	40	38	651.5448292025	0	736.236911313937	no	no
M8	C3	R1	kappa	53	40	38	572.944043781539	0	657.636125892976	no	no
M8	C3	R1	delta	53	40	38	506.19566993816	0	590.887752049597	yes	no
M8	C4	R1	lambda	53	39	39	610.955183256698	0	698.131653844933	no	no
M8	C4	R1	kappa	53	39	39	537.02118518043	0	624.197655768666	no	no
M8	C4	R1	delta	53	39	39	453.114945521544	0	540.291416109779	yes	no
M8	C5	R1	lambda	53	36	42	321.875107654556	0	416.593208544764	no	no
M8	C5	R1	kappa	53	36	42	282.90938805934	0	377.627488949547	no	no
M8	C5	R1	delta	53	36	42	263.638977070833	0	358.357077961041	yes	no
M8	C6	R1	lambda	53	30	48	220.232973393637	0	330.444453756175	no	no
M8	C6	R1	kappa	53	30	48	199.877314574641	1.11022302462516e-16	310.088794937179	no	no
M8	C6	R1	delta	53	30	48	181.04189843666	4.47419878923938e-14	291.253378799198	yes	no
M8	C7	R1	lambda	53	30	48	283.192016003904	0	393.403496366442	no	no
M8	C7	R1	kappa	53	30	48	231.536063266003	0	341.747543628541	no	no
M8	C7	R1	delta	53	30	48	234.659808487496	0	344.871288850034	yes	no
M8	C8	R1	lambda	53	24	54	188.588211689909	0	314.865134766832	no	no
M8	C8	R1	kappa	53	24	54	158.037369841594	1.15907283770866e-13	284.314292918517	no	no
M8	C8	R1	delta	53	24	54	152.772751925012	7.49844630831831e-13	279.049675001935	yes	no
M8	C0	R2	lambda	53	32	46	378.220397542244	0	483.205382527229	no	no
M8	C0	R2	kappa	53	32	46	373.15790300249	0	478.142887987475	no	no
M8	C0	R2	delta	53	32	46	353.510729104229	0	458.495714089214	yes	no
M8	C1	R2	lambda	53	31	47	339.138166857533	0	446.728528303316	no	no
M8	C1	R2	kappa	53	31	47	324.831270074049	0	432.421631519833	no	no
M8	C1	R2	delta	53	31	47	325.656608685665	0	433.246970131448	yes	no
M8	C2	R2	lambda	53	30	48	293.220761846849	0	403.432242209387	no	no
M8	C2	R2	kappa	53	30	48	282.171223320949	0	392.382703683487	no	no
M8	C2	R2	delta	53	30	48	273.508238138572	0	383.71971850111	yes	no
M8	C3	R2	lambda	53	30	48	317.485939088277	0	427.697419450815	no	no
M8	C3	R2	kappa	53	30	48	290.656011598885	0	400.867491961423	no	no
M8	C3	R2	delta	53	30	48	318.447765213432	0	428.65924557597	yes	no
M8	C4	R2	lambda	53	29	49	290.064426322081	0	402.912911170566	no	no
M8	C4	R2	kappa	53	29	49	265.242033722516	0	378.090518571001	no	no
M8	C4	R2	delta	53	29	49	272.037605651168	0	384.886090499653	yes	no
M8	C5	R2	lambda	53	26	52	126.727709813449	3.53156834886903e-08	247.583978926599	no	no
M8	C5	R2	kappa	53	26	52	123.432374442851	9.6497468349277e-08	244.288643556	no	no
M8	C5	R2	delta	53	26	52	122.558871357753	1.25612170664979e-07	243.415140470903	yes	no
M8	C6	R2	lambda	53	20	58	64.1096832532178	0.00911820918512751	201.430555527361	no	no
M8	C6	R2	kappa	53	20	58	69.324459693289	0.00273597817194315	206.645331967432	no	no
M8	C6	R2	delta	53	20	58	60.2265804950464	0.0208813605692826	197.54745276919	yes	no
M8	C7	R2	lambda	53	20	58	85.5701236003916	3.71937542552603e-05	222.890995874535	no	no
M8	C7	R2	kappa	53	20	58	75.7200967272309	0.000551313874244563	213.040969001374	no	no
M8	C7	R2	delta	53	20	58	94.4389701162059	2.69384969664443e-06	231.759842390349	yes	no
M8	C8	R2	lambda	53	14	64	34.3210678205206	0.190501406219324	188.733766233219	no	yes
M8	C8	R2	kappa	53	14	64	34.0005879028225	0.200853921665349	188.413286315521	no	yes
M8	C8	R2	delta	53	14	64	29.0314645212385	0.410933248950883	183.444162933937	yes	no
M12	C0	R1	lambda	53	41	37	760.166718385016	0	842.388940607238	no	no
M12	C0	R1	kappa	53	41	37	689.305968586639	0	771.528190808861	no	no
M12	C0	R1	delta	53	41	37	544.526998438208	0	626.749220660431	yes	no
M12	C1	R1	lambda	53	40	38	673.646761130768	0	758.338843242205	no	no
M12	C1	R1	kappa	53	40	38	609.556666222802	0	694.248748334239	no	no
M12	C1	R1	delta	53	40	38	512.085231063701	0	596.777313175138	yes	no
M12	C2	R1	lambda	53	39	39	615.087371909852	0	702.263842498087	no	no
M12	C2	R1	kappa	53	39	39	555.428921276836	0	642.605391865071	no	no
M12	C2	R1	delta	53	39	39	451.380399363566	0	538.556869951801	yes	no
M12	C3	R1	lambda	53	39	39	650.434368208771	0	737.610838797006	no	no
M12	C3	R1	kappa	53	39	39	570.482695440001	0	657.659166028236	no	no
M12	C3	R1	delta	53	39	39	503.407210866344	0	590.583681454579	yes	no
M12	C4	R1	lambda	53	38	40	609.844722262969	0	699.520238487157	no	no
M12	C4	R1	kappa	53	38	40	534.559836838892	0	624.235353063081	no	no
M12	C4	R1	delta	53	38	40	450.326486449727	0	540.002002673916	yes	no
M12	C5	R1	lambda	53	35	43	320.764646660827	0	418.026551422732	no	no
M12	C5	R1	kappa	53	35	43	280.448039717797	0	377.709944479702	no	no
M12	C5	R1	delta	53	35	43	260.850517999016	0	358.112422760921	yes	no
M12	C6	R1	lambda	53	29	49	219.122512399898	0	331.970997248382	no	no
M12	C6	R1	kappa	53	29	49	197.415966233102	0	310.264451081587	no	no
M12	C6	R1	delta	53	29	49	178.253439364843	3.70814490224802e-14	291.101924213328	yes	no
M12	C7	R1	lambda	53	29	49	282.081555010175	0	394.93003985866	no	no
M12	C7	R1	kappa	53	29	49	229.074714924465	0	341.92319977295	no	no
M12	C7	R1	delta	53	29	49	231.871349415679	0	344.719834264164	yes	no
M12	C8	R1	lambda	53	23	55	187.47775069618	0	316.490096375192	no	no
M12	C8	R1	kappa	53	23	55	155.576021500055	8.09352584951739e-14	284.588367179068	no	no
M12	C8	R1	delta	53	23	55	149.984292853195	6.00408611717285e-13	278.996638532207	yes	no
M12	C0	R2	lambda	53	31	47	377.109936548515	0	484.700297994298	no	no
M12	C0	R2	kappa	53	31	47	370.696554660948	0	478.286916106731	no	no
M12	C0	R2	delta	53	31	47	350.722270032413	0	458.312631478196	yes	no
M12	C1	R2	lambda	53	30	48	338.027705863804	0	448.239186226342	no	no
M12	C1	R2	kappa	53	30	48	322.369921732507	0	432.581402095045	no	no
M12	C1	R2	delta	53	30	48	322.868149613849	0	433.079629976386	yes	no
M12	C2	R2	lambda	53	29	49	292.11030085311	0	404.958785701594	no	no
M12	C2	R2	kappa	53	29	49	279.709874979411	0	392.558359827896	no	no
M12	C2	R2	delta	53	29	49	270.719779066755	0	383.56826391524	yes	no
M12	C3	R2	lambda	53	29	49	316.375478094548	0	429.223962943032	no	no
M12	C3	R2	kappa	53	29	49	288.194663257347	0	401.043148105832	no	no
M12	C3	R2	delta	53	29	49	315.659306141615	0	428.5077909901	yes	no
M12	C4	R2	lambda	53	28	50	288.953965328352	0	404.455485085191	no	no
M12	C4	R2	kappa	53	28	50	262.780685380978	0	378.282205137817	no	no
M12	C4	R2	delta	53	28	50	269.249146579351	0	384.75066633619	yes	no
M12	C5	R2	lambda	53	25	53	125.617248819721	1.92769491480504e-08	249.17553102831	no	no
M12	C5	R2	kappa	53	25	53	120.971026101308	8.1428305986897e-08	244.529308309897	no	no
M12	C5	R2	delta	53	25	53	119.770412285936	1.1753519058022e-07	243.328694494525	yes	no
M12	C6	R2	lambda	53	19	59	62.9992222594779	0.00658645940150249	203.124222259478	no	no
M12	C6	R2	kappa	53	19	59	66.8631113517505	0.00262561038270548	206.988111351751	no	no
M12	C6	R2	delta	53	19	59	57.4381214232295	0.0223472391749856	197.56312142323	yes	no
M12	C7	R2	lambda	53	19	59	84.4596626066621	2.20934875296841e-05	224.584662606662	no	no
M12	C7	R2	kappa	53	19	59	73.2587483856924	0.000512432903098992	213.383748385692	no	no
M12	C7	R2	delta	53	19	59	91.650511044389	2.50925412303982e-06	231.775511044389	yes	no
M12	C8	R2	lambda	53	13	65	33.2106068267911	0.156075188098823	190.535447591122	no	yes
M12	C8	R2	kappa	53	13	65	31.5392395612841	0.208796954293822	188.864080325615	no	yes
M12	C8	R2	delta	53	13	65	26.2430054494216	0.449811296726199	183.567846213753	yes	no
M3	C0	R1	lambda	54	43	35	766.160235617041	0	843.48581701239	no	no
M3	C0	R1	kappa	54	43	35	679.889011041462	0	757.214592436811	no	no
M3	C0	R1	delta	54	43	35	550.186552416902	0	627.51213381225	yes	no
M3	C1	R1	lambda	54	42	36	661.863416092867	0	741.630179941264	no	no
M3	C1	R1	kappa	54	42	36	612.424104521931	0	692.190868370328	no	no
M3	C1	R1	delta	54	42	36	528.215734175047	0	607.982498023443	yes	no
M3	C2	R1	lambda	54	41	37	606.301837072212	0	688.524059294434	no	no
M3	C2	R1	kappa	54	41	37	556.959556624155	0	639.181778846377	no	no
M3	C2	R1	delta	54	41	37	467.947167329355	0	550.169389551577	yes	no
M3	C3	R1	lambda	54	41	37	643.714433970937	0	725.936656193159	no	no
M3	C3	R1	kappa	54	41	37	578.957275923157	0	661.179498145379	no	no
M3	C3	R1	delta	54	41	37	524.54332734191	0	606.765549564132	yes	no
M3	C4	R1	lambda	54	40	38	601.40206820062	0	686.094150312057	no	no
M3	C4	R1	kappa	54	40	38	539.138119169719	0	623.830201281156	no	no
M3	C4	R1	delta	54	40	38	460.130676934175	0	544.822759045612	yes	no
M3	C5	R1	lambda	54	37	41	322.611907906906	0	414.801257019332	no	no
M3	C5	R1	kappa	54	37	41	283.789190482175	0	375.978539594601	no	no
M3	C5	R1	delta	54	37	41	256.868473556375	0	349.057822668801	yes	no
M3	C6	R1	lambda	54	31	47	222.087686900993	0	329.678048346776	no	no
M3	C6	R1	kappa	54	31	47	199.55355307479	2.22044604925031e-16	307.143914520573	no	no
M3	C6	R1	delta	54	31	47	162.798156506807	5.48006084954977e-11	270.38851795259	yes	no
M3	C7	R1	lambda	54	31	47	288.714195843048	0	396.304557288831	no	no
M3	C7	R1	kappa	54	31	47	235.827299315318	0	343.417660761101	no	no
M3	C7	R1	delta	54	31	47	237.997088468977	0	345.58744991476	yes	no
M3	C8	R1	lambda	54	25	53	190.759006296711	0	314.3172885053	no	no
M3	C8	R1	kappa	54	25	53	156.805137750485	5.98077143365572e-13	280.363419959074	no	no
M3	C8	R1	delta	54	25	53	131.346509334899	3.1264585365065e-09	254.904791543488	yes	no
M3	C0	R2	lambda	54	33	45	382.979198314654	0	485.374407895493	no	no
M3	C0	R2	kappa	54	33	45	368.681068004292	0	471.07627758513	no	no
M3	C0	R2	delta	54	33	45	344.002173006894	0	446.397382587732	yes	no
M3	C1	R2	lambda	54	32	46	333.582664182094	0	438.567649167079	no	no
M3	C1	R2	kappa	54	32	46	332.017033789751	0	437.002018774736	no	no
M3	C1	R2	delta	54	32	46	328.828263337997	0	433.813248322982	yes	no
M3	C2	R2	lambda	54	31	47	291.610221025137	0	399.20058247092	no	no
M3	C2	R2	kappa	54	31	47	287.963357521428	0	395.553718967212	no	no
M3	C2	R2	delta	54	31	47	285.325006340381	0	392.915367786164	yes	no
M3	C3	R2	lambda	54	31	47	317.626745668509	0	425.217107114292	no	no
M3	C3	R2	kappa	54	31	47	300.736962188091	0	408.327323633874	no	no
M3	C3	R2	delta	54	31	47	325.446013226131	0	433.036374671914	yes	no
M3	C4	R2	lambda	54	30	48	288.348900410663	0	398.560380773201	no	no
M3	C4	R2	kappa	54	30	48	272.750302402019	0	382.961782764557	no	no
M3	C4	R2	delta	54	30	48	278.431009597857	0	388.642489960395	yes	no
M3	C5	R2	lambda	54	27	51	134.19115251676	9.03453312162128e-09	252.361884224077	no	no
M3	C5	R2	kappa	54	27	51	125.120941897642	1.42593671426106e-07	243.291673604959	no	no
M3	C5	R2	delta	54	27	51	109.301264178794	1.27567483827473e-05	227.471995886111	yes	no
M3	C6	R2	lambda	54	21	57	70.7597960962928	0.00360548024843688	205.293957586976	no	no
M3	C6	R2	kappa	54	21	57	70.283277395657	0.00402560620050707	204.81743888634	no	no
M3	C6	R2	delta	54	21	57	53.5822018136061	0.108496893127651	188.116363304289	yes	no
M3	C7	R2	lambda	54	21	57	100.090023159549	1.20161166849986e-06	234.624184650232	no	no
M3	C7	R2	kappa	54	21	57	80.8237688512029	0.000296855229438231	215.357930341886	no	no
M3	C7	R2	delta	54	21	57	92.6910955680556	1.09824579413997e-05	227.225257058739	yes	no
M3	C8	R2	lambda	54	15	63	42.6677400963425	0.0626639714375927	194.186727438115	no	yes
M3	C8	R2	kappa	54	15	63	35.4806485724896	0.225572316463257	186.999635914262	no	yes
M3	C8	R2	delta	54	15	63	26.6225761405351	0.643012273409327	178.141563482307	yes	no
M8	C0	R1	lambda	54	42	36	756.09295395485	0	835.859717803246	no	no
M8	C0	R1	kappa	54	42	36	675.569376208718	0	755.336140057115	no	no
M8	C0	R1	delta	54	42	36	551.321031540179	0	631.087795388575	yes	no
M8	C1	R1	lambda	54	41	37	651.796134431217	0	734.018356653439	no	no
M8	C1	R1	kappa	54	41	37	608.104469689187	0	690.32669191141	no	no
M8	C1	R1	delta	54	41	37	529.350213298324	0	611.572435520546	yes	no
M8	C2	R1	lambda	54	40	38	596.234555410542	0	680.926637521979	no	no
M8	C2	R1	kappa	54	40	38	552.639921791411	0	637.332003902848	no	no
M8	C2	R1	delta	54	40	38	469.081646452632	0	553.773728564069	yes	no
M8	C3	R1	lambda	54	40	38	633.647152308748	0	718.339234420185	no	no
M8	C3	R1	kappa	54	40	38	574.637641090413	0	659.32972320185	no	no
M8	C3	R1	delta	54	40	38	525.677806465187	0	610.369888576624	yes	no
M8	C4	R1	lambda	54	39	39	591.334786538432	0	678.511257126667	no	no
M8	C4	R1	kappa	54	39	39	534.818484336976	0	621.994954925211	no	no
M8	C4	R1	delta	54	39	39	461.265156057452	0	548.441626645687	yes	no
M8	C5	R1	lambda	54	36	42	312.544626245256	0	407.262727135464	no	no
M8	C5	R1	kappa	54	36	42	279.469555649431	0	374.187656539639	no	no
M8	C5	R1	delta	54	36	42	258.002952679652	0	352.72105356986	yes	no
M8	C6	R1	lambda	54	30	48	212.020405239323	0	322.231885601861	no	no
M8	C6	R1	kappa	54	30	48	195.233918242047	3.33066907387547e-16	305.445398604584	no	no
M8	C6	R1	delta	54	30	48	163.932635630084	1.37017064361089e-11	274.144115992622	yes	no
M8	C7	R1	lambda	54	30	48	278.64691418086	0	388.858394543397	no	no
M8	C7	R1	kappa	54	30	48	231.507664482574	0	341.719144845112	no	no
M8	C7	R1	delta	54	30	48	239.131567592254	0	349.343047954792	yes	no
M8	C8	R1	lambda	54	24	54	180.691724634523	0	306.968647711446	no	no
M8	C8	R1	kappa	54	24	54	152.485502917741	8.29558643999917e-13	278.762425994665	no	no
M8	C8	R1	delta	54	24	54	132.480988458176	7.6863870823729e-10	258.757911535099	yes	no
M8	C0	R2	lambda	54	32	46	372.911916652463	0	477.896901637448	no	no
M8	C0	R2	kappa	54	32	46	364.361433171548	0	469.346418156533	no	no
M8	C0	R2	delta	54	32	46	345.136652130171	0	450.121637115156	yes	no
M8	C1	R2	lambda	54	31	47	323.515382520444	0	431.105743966227	no	no
M8	C1	R2	kappa	54	31	47	327.697398957007	0	435.28776040279	no	no
M8	C1	R2	delta	54	31	47	329.962742461274	0	437.553103907057	yes	no
M8	C2	R2	lambda	54	30	48	281.542939363467	0	391.754419726005	no	no
M8	C2	R2	kappa	54	30	48	283.643722688685	0	393.855203051222	no	no
M8	C2	R2	delta	54	30	48	286.459485463658	0	396.670965826196	yes	no
M8	C3	R2	lambda	54	30	48	307.559464006321	0	417.770944368859	no	no
M8	C3	R2	kappa	54	30	48	296.417327355347	0	406.628807717885	no	no
M8	C3	R2	delta	54	30	48	326.580492349408	0	436.791972711946	yes	no
M8	C4	R2	lambda	54	29	49	278.281618748475	0	391.13010359696	no	no
M8	C4	R2	kappa	54	29	49	268.430667569275	0	381.27915241776	no	no
M8	C4	R2	delta	54	29	49	279.565488721134	0	392.413973569619	yes	no
M8	C5	R2	lambda	54	26	52	124.123870855109	7.8252717194971e-08	244.980139968259	no	no
M8	C5	R2	kappa	54	26	52	120.801307064898	2.12752938599792e-07	241.657576178048	no	no
M8	C5	R2	delta	54	26	52	110.435743302071	4.283170523256e-06	231.292012415221	yes	no
M8	C6	R2	lambda	54	20	58	60.6925144346228	0.0189673076631831	198.013386708766	no	no
M8	C6	R2	kappa	54	20	58	65.9636425629133	0.0060116232750892	203.284514837057	no	no
M8	C6	R2	delta	54	20	58	54.7166809368833	0.0604764673530016	192.037553211027	yes	no
M8	C7	R2	lambda	54	20	58	90.0227414973609	1.01683309582379e-05	227.343613771504	no	no
M8	C7	R2	kappa	54	20	58	76.5041340184592	0.000449128462163717	213.825006292602	no	no
M8	C7	R2	delta	54	20	58	93.8255746913328	3.24733430856483e-06	231.146446965476	yes	no
M8	C8	R2	lambda	54	14	64	32.6004584341543	0.250768194834059	187.013156846853	no	yes
M8	C8	R2	kappa	54	14	64	31.1610137397459	0.30997725467407	185.573712152444	no	yes
M8	C8	R2	delta	54	14	64	27.7570552638123	0.477376211433439	182.169753676511	yes	no
M12	C0	R1	lambda	54	41	37	754.982493007902	0	837.204715230125	no	no
M12	C0	R1	kappa	54	41	37	673.498041795303	0	755.720264017525	no	no
M12	C0	R1	delta	54	41	37	548.240396594654	0	630.462618816876	yes	no
M12	C1	R1	lambda	54	40	38	650.68567348427	0	735.377755595707	no	no
M12	C1	R1	kappa	54	40	38	606.033135275772	0	690.725217387209	no	no
M12	C1	R1	delta	54	40	38	526.269578352799	0	610.961660464236	yes	no
M12	C2	R1	lambda	54	39	39	595.124094463614	0	682.30056505185	no	no
M12	C2	R1	kappa	54	39	39	550.568587377995	0	637.74505796623	no	no
M12	C2	R1	delta	54	39	39	466.001011507107	0	553.177482095342	yes	no
M12	C3	R1	lambda	54	39	39	632.536691361801	0	719.713161950036	no	no
M12	C3	R1	kappa	54	39	39	572.566306676998	0	659.742777265233	no	no
M12	C3	R1	delta	54	39	39	522.597171519662	0	609.773642107897	yes	no
M12	C4	R1	lambda	54	38	40	590.224325591485	0	679.899841815673	no	no
M12	C4	R1	kappa	54	38	40	532.74714992356	0	622.422666147749	no	no
M12	C4	R1	delta	54	38	40	458.184521111927	0	547.860037336116	yes	no
M12	C5	R1	lambda	54	35	43	311.434165298309	0	408.696070060213	no	no
M12	C5	R1	kappa	54	35	43	277.398221236016	0	374.66012599792	no	no
M12	C5	R1	delta	54	35	43	254.922317734127	0	352.184222496032	yes	no
M12	C6	R1	lambda	54	29	49	210.909944292396	0	323.758429140881	no	no
M12	C6	R1	kappa	54	29	49	193.162583828631	2.22044604925031e-16	306.011068677116	no	no
M12	C6	R1	delta	54	29	49	160.852000684559	1.31847865958434e-11	273.700485533044	yes	no
M12	C7	R1	lambda	54	29	49	277.536453233912	0	390.384938082397	no	no
M12	C7	R1	kappa	54	29	49	229.436330069159	0	342.284814917643	no	no
M12	C7	R1	delta	54	29	49	236.050932646729	0	348.899417495214	yes	no
M12	C8	R1	lambda	54	23	55	179.581263687576	0	308.593609366588	no	no
M12	C8	R1	kappa	54	23	55	150.414168504326	5.15254505728535e-13	279.426514183338	no	no
M12	C8	R1	delta	54	23	55	129.400353512651	7.34205918284658e-10	258.412699191664	yes	no
M12	C0	R2	lambda	54	31	47	371.801455705515	0	479.391817151298	no	no
M12	C0	R2	kappa	54	31	47	362.290098758132	0	469.880460203915	no	no
M12	C0	R2	delta	54	31	47	342.056017184645	0	449.646378630429	yes	no
M12	C1	R2	lambda	54	30	48	322.404921573497	0	432.616401936035	no	no
M12	C1	R2	kappa	54	30	48	325.626064543591	0	435.837544906129	no	no
M12	C1	R2	delta	54	30	48	326.882107515749	0	437.093587878286	yes	no
M12	C2	R2	lambda	54	29	49	280.43247841654	0	393.280963265024	no	no
M12	C2	R2	kappa	54	29	49	281.572388275269	0	394.420873123754	no	no
M12	C2	R2	delta	54	29	49	283.378850518133	0	396.227335366618	yes	no
M12	C3	R2	lambda	54	29	49	306.449003059374	0	419.297487907859	no	no
M12	C3	R2	kappa	54	29	49	294.345992941931	0	407.194477790416	no	no
M12	C3	R2	delta	54	29	49	323.499857403883	0	436.348342252368	yes	no
M12	C4	R2	lambda	54	28	50	277.171157801527	0	392.672677558366	no	no
M12	C4	R2	kappa	54	28	50	266.359333155859	0	381.860852912698	no	no
M12	C4	R2	delta	54	28	50	276.484853775609	0	391.986373532448	yes	no
M12	C5	R2	lambda	54	25	53	123.013409908162	4.33939532085148e-08	246.571692116751	no	no
M12	C5	R2	kappa	54	25	53	118.729972651483	1.61251433983267e-07	242.288254860072	no	no
M12	C5	R2	delta	54	25	53	107.355108356546	4.54251794879124e-06	230.913390565135	yes	no
M12	C6	R2	lambda	54	19	59	59.5820534876952	0.0141666890019386	199.707053487695	no	no
M12	C6	R2	kappa	54	19	59	63.8923081494976	0.00535117398273832	204.017308149498	no	no
M12	C6	R2	delta	54	19	59	51.6360459913581	0.0690316595995837	191.761045991358	yes	no
M12	C7	R2	lambda	54	19	59	88.9122805504136	5.81948488864725e-06	229.037280550414	no	no
M12	C7	R2	kappa	54	19	59	74.4327996050435	0.000374462587323432	214.557799605043	no	no
M12	C7	R2	delta	54	19	59	90.7449397458076	3.31968385591797e-06	230.869939745808	yes	no
M12	C8	R2	lambda	54	13	65	31.489997487207	0.210524548403094	188.814838251538	no	yes
M12	C8	R2	kappa	54	13	65	29.0896793263302	0.30701977228797	186.414520090661	no	yes
M12	C8	R2	delta	54	13	65	24.6764203182871	0.537345372357237	182.001261082618	yes	no
M3	C0	R1	lambda	55	43	35	810.325641736761	0	887.651223132109	no	no
M3	C0	R1	kappa	55	43	35	728.512675660095	0	805.838257055444	no	no
M3	C0	R1	delta	55	43	35	652.113319173895	0	729.438900569244	yes	no
M3	C1	R1	lambda	55	42	36	673.046196567063	0	752.812960415459	no	no
M3	C1	R1	kappa	55	42	36	619.025699755082	0	698.792463603478	no	no
M3	C1	R1	delta	55	42	36	584.030629022918	0	663.797392871315	yes	no
M3	C2	R1	lambda	55	41	37	617.905478127341	0	700.127700349563	no	no
M3	C2	R1	kappa	55	41	37	560.436130260069	0	642.658352482292	no	no
M3	C2	R1	delta	55	41	37	510.490073427138	0	592.712295649361	yes	no
M3	C3	R1	lambda	55	41	37	660.572539132595	0	742.794761354817	no	no
M3	C3	R1	kappa	55	41	37	594.612060676982	0	676.834282899204	no	no
M3	C3	R1	delta	55	41	37	575.102125474569	0	657.324347696791	yes	no
M3	C4	R1	lambda	55	40	38	613.748663652908	0	698.440745764345	no	no
M3	C4	R1	kappa	55	40	38	548.417570369752	0	633.109652481189	no	no
M3	C4	R1	delta	55	40	38	509.843182550651	0	594.535264662088	yes	no
M3	C5	R1	lambda	55	37	41	334.507936742742	0	426.697285855168	no	no
M3	C5	R1	kappa	55	37	41	294.973680874273	0	387.163029986699	no	no
M3	C5	R1	delta	55	37	41	316.17276847363	0	408.362117586056	yes	no
M3	C6	R1	lambda	55	31	47	226.04150491439	0	333.631866360173	no	no
M3	C6	R1	kappa	55	31	47	195.307134695668	9.99200722162641e-16	302.897496141451	no	no
M3	C6	R1	delta	55	31	47	207.523983781979	0	315.114345227762	yes	no
M3	C7	R1	lambda	55	31	47	307.417966326883	0	415.008327772666	no	no
M3	C7	R1	kappa	55	31	47	257.140586120903	0	364.730947566686	no	no
M3	C7	R1	delta	55	31	47	285.378060656402	0	392.968422102185	yes	no
M3	C8	R1	lambda	55	25	53	196.528184396428	0	320.086466605017	no	no
M3	C8	R1	kappa	55	25	53	159.351402664139	2.44804176929847e-13	282.909684872728	no	no
M3	C8	R1	delta	55	25	53	176.453000075818	5.55111512312578e-16	300.011282284407	yes	no
M3	C0	R2	lambda	55	33	45	407.792748369149	0	510.187957949987	no	no
M3	C0	R2	kappa	55	33	45	396.699893823488	0	499.095103404326	no	no
M3	C0	R2	delta	55	33	45	437.391075197919	0	539.786284778757	yes	no
M3	C1	R2	lambda	55	32	46	333.325050238987	0	438.310035223972	no	no
M3	C1	R2	kappa	55	32	46	329.144622198665	0	434.12960718365	no	no
M3	C1	R2	delta	55	32	46	399.623682098274	0	504.608667083259	yes	no
M3	C2	R2	lambda	55	31	47	292.980913423457	0	400.57127486924	no	no
M3	C2	R2	kappa	55	31	47	284.58840308875	0	392.178764534533	no	no
M3	C2	R2	delta	55	31	47	339.120269885189	0	446.710631330972	yes	no
M3	C3	R2	lambda	55	31	47	321.724892512551	0	429.315253958334	no	no
M3	C3	R2	kappa	55	31	47	306.015774416509	0	413.606135862292	no	no
M3	C3	R2	delta	55	31	47	387.980113629088	0	495.570475074871	yes	no
M3	C4	R2	lambda	55	30	48	290.187115493357	0	400.398595855894	no	no
M3	C4	R2	kappa	55	30	48	274.116068975801	0	384.327549338338	no	no
M3	C4	R2	delta	55	30	48	337.276535112247	0	447.488015474784	yes	no
M3	C5	R2	lambda	55	27	51	142.982065990086	5.59752244555511e-10	261.152797697403	no	no
M3	C5	R2	kappa	55	27	51	133.729894684259	1.04248351062708e-08	251.900626391576	no	no
M3	C5	R2	delta	55	27	51	183.034810697746	6.66133814775094e-16	301.205542405063	yes	no
M3	C6	R2	lambda	55	21	57	76.1986327757045	0.000971750676659555	210.732794266388	no	no
M3	C6	R2	kappa	55	21	57	69.9600652692317	0.00433615535267073	204.494226759915	no	no
M3	C6	R2	delta	55	21	57	98.0517579513156	2.23428514845025e-06	232.585919441999	yes	no
M3	C7	R2	lambda	55	21	57	114.024749359078	1.4284995963898e-08	248.558910849761	no	no
M3	C7	R2	kappa	55	21	57	96.6876394271205	3.36892928665122e-06	231.221800917804	no	no
M3	C7	R2	delta	55	21	57	147.950017847795	1.00586206031039e-13	282.484179338478	yes	no
M3	C8	R2	lambda	55	15	63	49.3159293291393	0.0145915961343609	200.834916670911	no	no
M3	C8	R2	kappa	55	15	63	39.4107241995842	0.116790957668967	190.929711541356	no	yes
M3	C8	R2	delta	55	15	63	67.8828602659708	9.2712258273453e-05	219.401847607743	yes	no
M8	C0	R1	lambda	55	42	36	797.094701923067	0	876.861465771464	no	no
M8	C0	R1	kappa	55	42	36	724.26047545802	0	804.027239306417	no	no
M8	C0	R1	delta	55	42	36	647.911600090141	0	727.678363938537	yes	no
M8	C1	R1	lambda	55	41	37	659.815256753367	0	742.03747897559	no	no
M8	C1	R1	kappa	55	41	37	614.773499553009	0	696.995721775231	no	no
M8	C1	R1	delta	55	41	37	579.828909939163	0	662.051132161386	yes	no
M8	C2	R1	lambda	55	40	38	604.674538313642	0	689.366620425079	no	no
M8	C2	R1	kappa	55	40	38	556.183930057997	0	640.876012169434	no	no
M8	C2	R1	delta	55	40	38	506.288354343384	0	590.980436454821	yes	no
M8	C3	R1	lambda	55	40	38	647.341599318931	0	732.033681430368	no	no
M8	C3	R1	kappa	55	40	38	590.359860474887	0	675.051942586324	no	no
M8	C3	R1	delta	55	40	38	570.900406390814	0	655.592488502251	yes	no
M8	C4	R1	lambda	55	39	39	600.517723839244	0	687.694194427479	no	no
M8	C4	R1	kappa	55	39	39	544.165370167657	0	631.341840755892	no	no
M8	C4	R1	delta	55	39	39	505.641463466897	0	592.817934055132	yes	no
M8	C5	R1	lambda	55	36	42	321.276996929047	0	415.995097819254	no	no
M8	C5	R1	kappa	55	36	42	290.7214806722	0	385.439581562408	no	no
M8	C5	R1	delta	55	36	42	311.971049389876	0	406.689150280083	yes	no
M8	C6	R1	lambda	55	30	48	212.810565100691	0	323.022045463229	no	no
M8	C6	R1	kappa	55	30	48	191.054934493595	1.4432899320127e-15	301.266414856133	no	no
M8	C6	R1	delta	55	30	48	203.322264698224	0	313.533745060762	yes	no
M8	C7	R1	lambda	55	30	48	294.187026513219	0	404.398506875756	no	no
M8	C7	R1	kappa	55	30	48	252.888385918809	0	363.099866281346	no	no
M8	C7	R1	delta	55	30	48	281.176341572648	0	391.387821935185	yes	no
M8	C8	R1	lambda	55	24	54	183.297244582764	0	309.574167659687	no	no
M8	C8	R1	kappa	55	24	54	155.099202462044	3.29625216011209e-13	281.376125538967	no	no
M8	C8	R1	delta	55	24	54	172.251280992064	6.66133814775094e-16	298.528204068987	yes	no
M8	C0	R2	lambda	55	32	46	394.561808555456	0	499.546793540441	no	no
M8	C0	R2	kappa	55	32	46	392.447693621413	0	497.432678606398	no	no
M8	C0	R2	delta	55	32	46	433.189356114164	0	538.174341099149	yes	no
M8	C1	R2	lambda	55	31	47	320.094110425292	0	427.684471871075	no	no
M8	C1	R2	kappa	55	31	47	324.892421996592	0	432.482783442375	no	no
M8	C1	R2	delta	55	31	47	395.421963014519	0	503.012324460302	yes	no
M8	C2	R2	lambda	55	30	48	279.749973609758	0	389.961453972296	no	no
M8	C2	R2	kappa	55	30	48	280.336202886677	0	390.547683249215	no	no
M8	C2	R2	delta	55	30	48	334.918550801434	0	445.130031163972	yes	no
M8	C3	R2	lambda	55	30	48	308.493952698886	0	418.705433061424	no	no
M8	C3	R2	kappa	55	30	48	301.763574214414	0	411.975054576952	no	no
M8	C3	R2	delta	55	30	48	383.778394545333	0	493.989874907871	yes	no
M8	C4	R2	lambda	55	29	49	276.956175679692	0	389.804660528177	no	no
M8	C4	R2	kappa	55	29	49	269.863868773706	0	382.712353622191	no	no
M8	C4	R2	delta	55	29	49	333.074816028492	0	445.923300876977	yes	no
M8	C5	R2	lambda	55	26	52	129.75112617639	1.38472067146012e-08	250.60739528954	no	no
M8	C5	R2	kappa	55	26	52	129.477694482186	1.50788062036611e-08	250.333963595336	no	no
M8	C5	R2	delta	55	26	52	178.833091613991	7.7715611723761e-16	299.689360727141	yes	no
M8	C6	R2	lambda	55	20	58	62.9676929620052	0.0117081218538878	200.288565236148	no	no
M8	C6	R2	kappa	55	20	58	65.7078650671589	0.00637215015900128	203.028737341302	no	no
M8	C6	R2	delta	55	20	58	93.8500388675609	3.22326878676726e-06	231.170911141704	yes	no
M8	C7	R2	lambda	55	20	58	100.793809545414	3.727517892127e-07	238.114681819557	no	no
M8	C7	R2	kappa	55	20	58	92.4354392250258	4.9458106687883e-06	229.756311499169	no	no
M8	C7	R2	delta	55	20	58	143.748298764041	1.2756462552943e-13	281.069171038184	yes	no
M8	C8	R2	lambda	55	14	64	36.084989515475	0.140446309666704	190.497687928173	no	yes
M8	C8	R2	kappa	55	14	64	35.1585239974895	0.165299729936157	189.571222410188	no	yes
M8	C8	R2	delta	55	14	64	63.6811411822161	0.000135102263754128	218.093839594914	yes	no
M12	C0	R1	lambda	55	41	37	795.984240931834	0	878.206463154057	no	no
M12	C0	R1	kappa	55	41	37	722.137779032614	0	804.360001254836	no	no
M12	C0	R1	delta	55	41	37	646.68126549037	0	728.903487712592	yes	no
M12	C1	R1	lambda	55	40	38	658.704795762134	0	743.396877873571	no	no
M12	C1	R1	kappa	55	40	38	612.650803127602	0	697.342885239039	no	no
M12	C1	R1	delta	55	40	38	578.598575339393	0	663.290657450829	yes	no
M12	C2	R1	lambda	55	39	39	603.564077322413	0	690.740547910648	no	no
M12	C2	R1	kappa	55	39	39	554.06123363259	0	641.237704220825	no	no
M12	C2	R1	delta	55	39	39	505.058019743613	0	592.234490331849	yes	no
M12	C3	R1	lambda	55	39	39	646.231138327688	0	733.407608915924	no	no
M12	C3	R1	kappa	55	39	39	588.237164049493	0	675.413634637728	no	no
M12	C3	R1	delta	55	39	39	569.670071791043	0	656.846542379279	yes	no
M12	C4	R1	lambda	55	38	40	599.407262848001	0	689.08277907219	no	no
M12	C4	R1	kappa	55	38	40	542.042673742263	0	631.718189966452	no	no
M12	C4	R1	delta	55	38	40	504.411128867126	0	594.086645091315	yes	no
M12	C5	R1	lambda	55	35	43	320.166535937814	0	417.428440699718	no	no
M12	C5	R1	kappa	55	35	43	288.598784246794	0	385.860689008699	no	no
M12	C5	R1	delta	55	35	43	310.740714790105	0	408.00261955201	yes	no
M12	C6	R1	lambda	55	29	49	211.700104109462	0	324.548588957947	no	no
M12	C6	R1	kappa	55	29	49	188.932238068189	8.88178419700125e-16	301.780722916673	no	no
M12	C6	R1	delta	55	29	49	202.091930098454	0	314.940414946939	yes	no
M12	C7	R1	lambda	55	29	49	293.076565521976	0	405.925050370461	no	no
M12	C7	R1	kappa	55	29	49	250.765689493414	0	363.614174341899	no	no
M12	C7	R1	delta	55	29	49	279.946006972877	0	392.794491821362	yes	no
M12	C8	R1	lambda	55	23	55	182.186783591522	0	311.199129270534	no	no
M12	C8	R1	kappa	55	23	55	152.97650603665	2.06168415672892e-13	281.988851715662	no	no
M12	C8	R1	delta	55	23	55	171.020946392293	3.33066907387547e-16	300.033292071306	yes	no
M12	C0	R2	lambda	55	31	47	393.451347564223	0	501.041709010006	no	no
M12	C0	R2	kappa	55	31	47	390.324997196007	0	497.91535864179	no	no
M12	C0	R2	delta	55	31	47	431.959021514394	0	539.549382960177	yes	no
M12	C1	R2	lambda	55	30	48	318.983649434059	0	429.195129796597	no	no
M12	C1	R2	kappa	55	30	48	322.769725571186	0	432.981205933723	no	no
M12	C1	R2	delta	55	30	48	394.191628414749	0	504.403108777286	yes	no
M12	C2	R2	lambda	55	29	49	278.639512618529	0	391.487997467014	no	no
M12	C2	R2	kappa	55	29	49	278.213506461271	0	391.061991309755	no	no
M12	C2	R2	delta	55	29	49	333.688216201663	0	446.536701050148	yes	no
M12	C3	R2	lambda	55	29	49	307.383491707644	0	420.231976556129	no	no
M12	C3	R2	kappa	55	29	49	299.64087778902	0	412.489362637505	no	no
M12	C3	R2	delta	55	29	49	382.548059945563	0	495.396544794047	yes	no
M12	C4	R2	lambda	55	28	50	275.84571468845	0	391.347234445289	no	no
M12	C4	R2	kappa	55	28	50	267.741172348312	0	383.24269210515	no	no
M12	C4	R2	delta	55	28	50	331.844481428721	0	447.34600118556	yes	no
M12	C5	R2	lambda	55	25	53	128.640665185157	7.42311079271474e-09	252.198947393746	no	no
M12	C5	R2	kappa	55	25	53	127.354998056779	1.11558929871691e-08	250.913280265368	no	no
M12	C5	R2	delta	55	25	53	177.602757014221	3.33066907387547e-16	301.16103922281	yes	no
M12	C6	R2	lambda	55	19	59	61.8572319707762	0.00855180893137775	201.982231970776	no	no
M12	C6	R2	kappa	55	19	59	63.5851686417525	0.00574934455132814	203.710168641752	no	no
M12	C6	R2	delta	55	19	59	92.6197042677903	1.85641254835112e-06	232.74470426779	yes	no
M12	C7	R2	lambda	55	19	59	99.6833485541714	1.95863070762137e-07	239.808348554171	no	no
M12	C7	R2	kappa	55	19	59	90.3127427996313	3.7919067871206e-06	230.437742799631	no	no
M12	C7	R2	delta	55	19	59	142.51796416427	5.26245713672324e-14	282.64296416427	yes	no
M12	C8	R2	lambda	55	13	65	34.9745285242328	0.112200749687455	192.299369288564	no	yes
M12	C8	R2	kappa	55	13	65	33.035827572095	0.161061074000037	190.360668336426	no	yes
M12	C8	R2	delta	55	13	65	62.4508065824455	7.78559025069736e-05	219.775647346777	yes	no
M3	C0	R1	lambda	56	43	35	762.238467304246	0	839.564048699595	no	no
M3	C0	R1	kappa	56	43	35	688.023388038474	0	765.348969433823	no	no
M3	C0	R1	delta	56	43	35	596.386870026805	0	673.712451422154	yes	no
M3	C1	R1	lambda	56	42	36	674.852080660624	0	754.618844509021	no	no
M3	C1	R1	kappa	56	42	36	623.299542732071	0	703.066306580467	no	no
M3	C1	R1	delta	56	42	36	574.003047109438	0	653.769810957834	yes	no
M3	C2	R1	lambda	56	41	37	617.345052738	0	699.567274960222	no	no
M3	C2	R1	kappa	56	41	37	561.967341762742	0	644.189563984964	no	no
M3	C2	R1	delta	56	41	37	491.11969177001	0	573.341913992233	yes	no
M3	C3	R1	lambda	56	41	37	655.680254025754	0	737.902476247976	no	no
M3	C3	R1	kappa	56	41	37	592.609904435368	0	674.83212665759	no	no
M3	C3	R1	delta	56	41	37	571.29762226445	0	653.519844486673	yes	no
M3	C4	R1	lambda	56	40	38	611.614664133944	0	696.306746245381	no	no
M3	C4	R1	kappa	56	40	38	545.075897280246	0	629.767979391683	no	no
M3	C4	R1	delta	56	40	38	484.428965253107	0	569.121047364544	yes	no
M3	C5	R1	lambda	56	37	41	323.975186175462	0	416.164535287888	no	no
M3	C5	R1	kappa	56	37	41	303.41823726446	0	395.607586376886	no	no
M3	C5	R1	delta	56	37	41	344.583156483268	0	436.772505595694	yes	no
M3	C6	R1	lambda	56	31	47	226.614489298967	0	334.20485074475	no	no
M3	C6	R1	kappa	56	31	47	209.323605396807	0	316.91396684259	no	no
M3	C6	R1	delta	56	31	47	216.151541939528	0	323.741903385311	yes	no
M3	C7	R1	lambda	56	31	47	288.839924470263	0	396.430285916046	no	no
M3	C7	R1	kappa	56	31	47	258.41859605016	0	366.008957495943	no	no
M3	C7	R1	delta	56	31	47	327.061780301419	0	434.652141747202	yes	no
M3	C8	R1	lambda	56	25	53	194.992639367322	0	318.550921575911	no	no
M3	C8	R1	kappa	56	25	53	168.901456506452	8.21565038222616e-15	292.459738715041	no	no
M3	C8	R1	delta	56	25	53	186.166815930798	0	309.725098139387	yes	no
M3	C0	R2	lambda	56	33	45	380.895718523161	0	483.290928103999	no	no
M3	C0	R2	kappa	56	33	45	361.108573615945	0	463.503783196784	no	no
M3	C0	R2	delta	56	33	45	333.754778779893	0	436.149988360731	yes	no
M3	C1	R2	lambda	56	32	46	344.092730291756	0	449.077715276741	no	no
M3	C1	R2	kappa	56	32	46	329.203461397345	0	434.18844638233	no	no
M3	C1	R2	delta	56	32	46	313.862242856695	0	418.84722784168	yes	no
M3	C2	R2	lambda	56	31	47	299.20059913417	0	406.790960579953	no	no
M3	C2	R2	kappa	56	31	47	281.51105283634	0	389.101414282123	no	no
M3	C2	R2	delta	56	31	47	248.316325542251	0	355.906686988034	yes	no
M3	C3	R2	lambda	56	31	47	326.198147635117	0	433.7885090809	no	no
M3	C3	R2	kappa	56	31	47	300.148773513698	0	407.739134959481	no	no
M3	C3	R2	delta	56	31	47	309.604534781375	0	417.194896227158	yes	no
M3	C4	R2	lambda	56	30	48	295.890613462189	0	406.102093824727	no	no
M3	C4	R2	kappa	56	30	48	267.422426412675	0	377.633906775213	no	no
M3	C4	R2	delta	56	30	48	243.845271500711	0	354.056751863248	yes	no
M3	C5	R2	lambda	56	27	51	135.319364864471	6.35811181481927e-09	253.490096571788	no	no
M3	C5	R2	kappa	56	27	51	129.162790301393	4.23252872749913e-08	247.33352200871	no	no
M3	C5	R2	delta	56	27	51	126.738788301503	8.79515034135636e-08	244.909520008821	yes	no
M3	C6	R2	lambda	56	21	57	74.9066046159744	0.00133821351889241	209.440766106658	no	no
M3	C6	R2	kappa	56	21	57	70.7040851713004	0.00365238901231224	205.238246661984	no	no
M3	C6	R2	delta	56	21	57	51.2764610640989	0.154449097217457	185.810622554782	yes	no
M3	C7	R2	lambda	56	21	57	98.2536444832554	2.10188975535708e-06	232.787805973939	no	no
M3	C7	R2	kappa	56	21	57	86.1854734666749	6.98127659605197e-05	220.719634957358	no	no
M3	C7	R2	delta	56	21	57	108.380330157198	8.93366830512221e-08	242.914491647881	yes	no
M3	C8	R2	lambda	56	15	63	46.2548041256559	0.0293785057207753	197.773791467428	no	no
M3	C8	R2	kappa	56	15	63	37.4671506170539	0.163915001271441	188.986137958826	no	yes
M3	C8	R2	delta	56	15	63	27.1319518303339	0.616333978606359	178.650939172106	yes	no
M8	C0	R1	lambda	56	42	36	749.007527555211	0	828.774291403608	no	no
M8	C0	R1	kappa	56	42	36	682.034138502876	0	761.800902351273	no	no
M8	C0	R1	delta	56	42	36	592.460050662965	0	672.226814511362	yes	no
M8	C1	R1	lambda	56	41	37	661.621140911608	0	743.84336313383	no	no
M8	C1	R1	kappa	56	41	37	617.310293196473	0	699.532515418695	no	no
M8	C1	R1	delta	56	41	37	570.076227745598	0	652.29844996782	yes	no
M8	C2	R1	lambda	56	40	38	604.114112988972	0	688.806195100409	no	no
M8	C2	R1	kappa	56	40	38	555.97809222717	0	640.670174338607	no	no
M8	C2	R1	delta	56	40	38	487.192872406171	0	571.884954517608	yes	no
M8	C3	R1	lambda	56	40	38	642.449314276746	0	727.141396388183	no	no
M8	C3	R1	kappa	56	40	38	586.620654899862	0	671.312737011299	no	no
M8	C3	R1	delta	56	40	38	567.370802900611	0	652.062885012048	yes	no
M8	C4	R1	lambda	56	39	39	598.383724384937	0	685.560194973172	no	no
M8	C4	R1	kappa	56	39	39	539.08664774474	0	626.263118332975	no	no
M8	C4	R1	delta	56	39	39	480.502145889267	0	567.678616477503	yes	no
M8	C5	R1	lambda	56	36	42	310.744246426445	0	405.462347316653	no	no
M8	C5	R1	kappa	56	36	42	297.428987728862	0	392.14708861907	no	no
M8	C5	R1	delta	56	36	42	340.656337119429	0	435.374438009637	yes	no
M8	C6	R1	lambda	56	30	48	213.383549549939	0	323.595029912476	no	no
M8	C6	R1	kappa	56	30	48	203.334355861235	0	313.545836223772	no	no
M8	C6	R1	delta	56	30	48	212.224722575689	0	322.436202938226	yes	no
M8	C7	R1	lambda	56	30	48	275.608984721255	0	385.820465083793	no	no
M8	C7	R1	kappa	56	30	48	252.429346514654	0	362.640826877192	no	no
M8	C7	R1	delta	56	30	48	323.134960937579	0	433.346441300117	yes	no
M8	C8	R1	lambda	56	24	54	181.761699618315	0	308.038622695238	no	no
M8	C8	R1	kappa	56	24	54	162.912206970946	2.00950367457153e-14	289.189130047869	no	no
M8	C8	R1	delta	56	24	54	182.239996566959	0	308.516919643882	yes	no
M8	C0	R2	lambda	56	32	46	367.664778774126	0	472.649763759111	no	no
M8	C0	R2	kappa	56	32	46	355.119324080348	0	460.104309065333	no	no
M8	C0	R2	delta	56	32	46	329.827959416053	0	434.812944401038	yes	no
M8	C1	R2	lambda	56	31	47	330.86179054274	0	438.452151988523	no	no
M8	C1	R2	kappa	56	31	47	323.214211861748	0	430.804573307531	no	no
M8	C1	R2	delta	56	31	47	309.935423492855	0	417.525784938638	yes	no
M8	C2	R2	lambda	56	30	48	285.969659385142	0	396.18113974768	no	no
M8	C2	R2	kappa	56	30	48	275.521803300768	0	385.733283663306	no	no
M8	C2	R2	delta	56	30	48	244.389506178411	0	354.600986540949	yes	no
M8	C3	R2	lambda	56	30	48	312.96720788611	0	423.178688248647	no	no
M8	C3	R2	kappa	56	30	48	294.159523978191	0	404.371004340729	no	no
M8	C3	R2	delta	56	30	48	305.677715417535	0	415.889195780073	yes	no
M8	C4	R2	lambda	56	29	49	282.659673713182	0	395.508158561667	no	no
M8	C4	R2	kappa	56	29	49	261.433176877169	0	374.281661725654	no	no
M8	C4	R2	delta	56	29	49	239.918452136871	0	352.766936985356	yes	no
M8	C5	R2	lambda	56	26	52	122.088425115454	1.44708311222708e-07	242.944694228604	no	no
M8	C5	R2	kappa	56	26	52	123.173540765795	1.04352367968907e-07	244.029809878945	no	no
M8	C5	R2	delta	56	26	52	122.811968937664	1.16386762560872e-07	243.668238050814	yes	no
M8	C6	R2	lambda	56	20	58	61.6756648669465	0.0154384064386996	198.99653714109	no	no
M8	C6	R2	kappa	56	20	58	64.7148356357286	0.00797038311171161	202.035707909872	no	no
M8	C6	R2	delta	56	20	58	47.3496417002592	0.197739227957213	184.670513974402	yes	no
M8	C7	R2	lambda	56	20	58	85.0227047342483	4.34863741280989e-05	222.343577008392	no	no
M8	C7	R2	kappa	56	20	58	80.1962239311686	0.000167122895727068	217.517096205312	no	no
M8	C7	R2	delta	56	20	58	104.453510793358	1.15524207644491e-07	241.774383067501	yes	no
M8	C8	R2	lambda	56	14	64	33.0238643766488	0.23486680569896	187.436562789347	no	yes
M8	C8	R2	kappa	56	14	64	31.4779010815477	0.296273332707219	185.890599494246	no	yes
M8	C8	R2	delta	56	14	64	23.2051324664942	0.722706976137401	177.617830879193	yes	no
M12	C0	R1	lambda	56	41	37	747.89706659051	0	830.119288812732	no	no
M12	C0	R1	kappa	56	41	37	679.540765316042	0	761.762987538264	no	no
M12	C0	R1	delta	56	41	37	592.195787469069	0	674.418009691291	yes	no
M12	C1	R1	lambda	56	40	38	660.510679946906	0	745.202762058343	no	no
M12	C1	R1	kappa	56	40	38	614.816920009639	0	699.509002121076	no	no
M12	C1	R1	delta	56	40	38	569.811964551702	0	654.504046663139	yes	no
M12	C2	R1	lambda	56	39	39	603.003652024281	0	690.180122612517	no	no
M12	C2	R1	kappa	56	39	39	553.48471904031	0	640.661189628545	no	no
M12	C2	R1	delta	56	39	39	486.928609212275	0	574.10507980051	yes	no
M12	C3	R1	lambda	56	39	39	641.338853312059	0	728.515323900294	no	no
M12	C3	R1	kappa	56	39	39	584.127281712995	0	671.30375230123	no	no
M12	C3	R1	delta	56	39	39	567.106539706714	0	654.28301029495	yes	no
M12	C4	R1	lambda	56	38	40	597.273263420249	0	686.948779644438	no	no
M12	C4	R1	kappa	56	38	40	536.593274557873	0	626.268790782062	no	no
M12	C4	R1	delta	56	38	40	480.237882695371	0	569.91339891956	yes	no
M12	C5	R1	lambda	56	35	43	309.633785461744	0	406.895690223649	no	no
M12	C5	R1	kappa	56	35	43	294.935614542028	0	392.197519303932	no	no
M12	C5	R1	delta	56	35	43	340.392073925533	0	437.653978687437	yes	no
M12	C6	R1	lambda	56	29	49	212.273088585249	0	325.121573433733	no	no
M12	C6	R1	kappa	56	29	49	200.840982674374	0	313.689467522859	no	no
M12	C6	R1	delta	56	29	49	211.960459381792	0	324.808944230277	yes	no
M12	C7	R1	lambda	56	29	49	274.498523756568	0	387.347008605053	no	no
M12	C7	R1	kappa	56	29	49	249.935973327787	0	362.784458176272	no	no
M12	C7	R1	delta	56	29	49	322.870697743683	0	435.719182592168	yes	no
M12	C8	R1	lambda	56	23	55	180.651238653627	0	309.66358433264	no	no
M12	C8	R1	kappa	56	23	55	160.41883378408	1.3988810110277e-14	289.431179463092	no	no
M12	C8	R1	delta	56	23	55	181.975733373062	0	310.988079052075	yes	no
M12	C0	R2	lambda	56	31	47	366.554317809425	0	474.144679255208	no	no
M12	C0	R2	kappa	56	31	47	352.625950893513	0	460.216312339296	no	no
M12	C0	R2	delta	56	31	47	329.563696222157	0	437.15405766794	yes	no
M12	C1	R2	lambda	56	30	48	329.751329578038	0	439.962809940576	no	no
M12	C1	R2	kappa	56	30	48	320.720838674913	0	430.932319037451	no	no
M12	C1	R2	delta	56	30	48	309.671160298959	0	419.882640661497	yes	no
M12	C2	R2	lambda	56	29	49	284.859198420452	0	397.707683268937	no	no
M12	C2	R2	kappa	56	29	49	273.028430113908	0	385.876914962393	no	no
M12	C2	R2	delta	56	29	49	244.125242984515	0	356.973727833	yes	no
M12	C3	R2	lambda	56	29	49	311.856746921422	0	424.705231769907	no	no
M12	C3	R2	kappa	56	29	49	291.666150791325	0	404.51463563981	no	no
M12	C3	R2	delta	56	29	49	305.413452223639	0	418.261937072124	yes	no
M12	C4	R2	lambda	56	28	50	281.549212748495	0	397.050732505334	no	no
M12	C4	R2	kappa	56	28	50	258.939803690302	0	374.441323447141	no	no
M12	C4	R2	delta	56	28	50	239.654188942975	0	355.155708699814	yes	no
M12	C5	R2	lambda	56	25	53	120.977964150753	8.12552622964091e-08	244.536246359342	no	no
M12	C5	R2	kappa	56	25	53	120.68016757896	8.90181444113125e-08	244.238449787549	no	no
M12	C5	R2	delta	56	25	53	122.547705743768	5.01185041246188e-08	246.105987952357	yes	no
M12	C6	R2	lambda	56	19	59	60.5652039022563	0.011419993605982	200.690203902256	no	no
M12	C6	R2	kappa	56	19	59	62.2214624488683	0.00787276681359561	202.346462448868	no	no
M12	C6	R2	delta	56	19	59	47.085378506363	0.148193528089898	187.210378506363	yes	no
M12	C7	R2	lambda	56	19	59	83.912243769561	2.5951867550722e-05	224.037243769561	no	no
M12	C7	R2	kappa	56	19	59	77.702850744302	0.000153120217718405	217.827850744302	no	no
M12	C7	R2	delta	56	19	59	104.189247599462	4.46139970522452e-08	244.314247599462	yes	no
M12	C8	R2	lambda	56	13	65	31.9134034119615	0.196000320376913	189.238244176293	no	yes
M12	C8	R2	kappa	56	13	65	28.984527894681	0.311786271620027	186.309368659012	no	yes
M12	C8	R2	delta	56	13	65	22.940869272598	0.636290153513142	180.265710036929	yes	no
M3	C0	R1	lambda	57	43	35	777.423412277943	0	854.748993673292	no	no
M3	C0	R1	kappa	57	43	35	687.982528122207	0	765.308109517556	no	no
M3	C0	R1	delta	57	43	35	611.950528128099	0	689.276109523448	yes	no
M3	C1	R1	lambda	57	42	36	684.148485152299	0	763.915249000696	no	no
M3	C1	R1	kappa	57	42	36	616.195526332211	0	695.962290180608	no	no
M3	C1	R1	delta	57	42	36	578.167996740265	0	657.934760588661	yes	no
M3	C2	R1	lambda	57	41	37	627.178945136596	0	709.401167358818	no	no
M3	C2	R1	kappa	57	41	37	559.469277319791	0	641.691499542013	no	no
M3	C2	R1	delta	57	41	37	495.048544199789	0	577.270766422012	yes	no
M3	C3	R1	lambda	57	41	37	665.388725490889	0	747.610947713112	no	no
M3	C3	R1	kappa	57	41	37	582.58485782513	0	664.807080047353	no	no
M3	C3	R1	delta	57	41	37	564.177280946797	0	646.399503169019	yes	no
M3	C4	R1	lambda	57	40	38	620.741517703725	0	705.433599815162	no	no
M3	C4	R1	kappa	57	40	38	537.033591096974	0	621.725673208411	no	no
M3	C4	R1	delta	57	40	38	490.523619643553	0	575.21570175499	yes	no
M3	C5	R1	lambda	57	37	41	329.688973887501	0	421.878322999927	no	no
M3	C5	R1	kappa	57	37	41	292.042617533005	0	384.231966645431	no	no
M3	C5	R1	delta	57	37	41	352.019283350799	0	444.208632463225	yes	no
M3	C6	R1	lambda	57	31	47	226.540107543253	0	334.130468989036	no	no
M3	C6	R1	kappa	57	31	47	196.744903205795	6.66133814775094e-16	304.335264651578	no	no
M3	C6	R1	delta	57	31	47	162.794661957598	5.48616707618521e-11	270.385023403381	yes	no
M3	C7	R1	lambda	57	31	47	297.373402840266	0	404.963764286049	no	no
M3	C7	R1	kappa	57	31	47	247.337207794333	0	354.927569240116	no	no
M3	C7	R1	delta	57	31	47	266.227991381907	0	373.81835282769	yes	no
M3	C8	R1	lambda	57	25	53	194.574367244505	0	318.132649453094	no	no
M3	C8	R1	kappa	57	25	53	154.32537155682	1.41919809237834e-12	277.883653765409	no	no
M3	C8	R1	delta	57	25	53	125.561013108376	1.96197785795604e-08	249.119295316965	yes	no
M3	C0	R2	lambda	57	33	45	388.276115774021	0	490.671325354859	no	no
M3	C0	R2	kappa	57	33	45	362.642586338757	0	465.037795919595	no	no
M3	C0	R2	delta	57	33	45	419.711969198362	0	522.1071787792	yes	no
M3	C1	R2	lambda	57	32	46	349.523324470757	0	454.508309455742	no	no
M3	C1	R2	kappa	57	32	46	327.677956126557	0	432.662941111542	no	no
M3	C1	R2	delta	57	32	46	398.433829832431	0	503.418814817416	yes	no
M3	C2	R2	lambda	57	31	47	305.884066898535	0	413.474428344318	no	no
M3	C2	R2	kappa	57	31	47	283.20301850322	0	390.793379949003	no	no
M3	C2	R2	delta	57	31	47	335.106326556347	0	442.69668800213	yes	no
M3	C3	R2	lambda	57	31	47	332.018894287638	0	439.609255733421	no	no
M3	C3	R2	kappa	57	31	47	296.121320037374	0	403.711681483157	no	no
M3	C3	R2	delta	57	31	47	389.996553517618	0	497.586914963401	yes	no
M3	C4	R2	lambda	57	30	48	301.303786628523	0	411.51526699106	no	no
M3	C4	R2	kappa	57	30	48	263.658753376872	0	373.87023373941	no	no
M3	C4	R2	delta	57	30	48	331.39286589785	0	441.604346260388	yes	no
M3	C5	R2	lambda	57	27	51	140.300187339647	1.32136868113975e-09	258.470919046964	no	no
M3	C5	R2	kappa	57	27	51	132.340006396558	1.60182125341635e-08	250.510738103875	no	no
M3	C5	R2	delta	57	27	51	210.54154536866	0	328.712277075977	yes	no
M3	C6	R2	lambda	57	21	57	76.0933481181846	0.000997613160708122	210.627509608868	no	no
M3	C6	R2	kappa	57	21	57	71.336232027776	0.00315214620047355	205.870393518459	no	no
M3	C6	R2	delta	57	21	57	72.5514322053623	0.00236587444056902	207.085593696046	yes	no
M3	C7	R2	lambda	57	21	57	106.702484586468	1.52594591074084e-07	241.236646077151	no	no
M3	C7	R2	kappa	57	21	57	90.1946073684593	2.25867742553731e-05	224.728768859142	no	no
M3	C7	R2	delta	57	21	57	132.929079912306	2.24997798170534e-11	267.463241402989	yes	no
M3	C8	R2	lambda	57	15	63	47.8017507379221	0.0207471504686967	199.320738079694	no	no
M3	C8	R2	kappa	57	15	63	36.1577575382219	0.202957643745564	187.676744879994	no	yes
M3	C8	R2	delta	57	15	63	32.4030467453598	0.34902326499869	183.922034087132	yes	no
M8	C0	R1	lambda	57	42	36	764.192472508769	0	843.959236357165	no	no
M8	C0	R1	kappa	57	42	36	683.319761019888	0	763.086524868285	no	no
M8	C0	R1	delta	57	42	36	627.585991673531	0	707.352755521928	yes	no
M8	C1	R1	lambda	57	41	37	670.91754538316	0	753.139767605382	no	no
M8	C1	R1	kappa	57	41	37	611.532759229919	0	693.754981452141	no	no
M8	C1	R1	delta	57	41	37	593.803460285697	0	676.025682507919	yes	no
M8	C2	R1	lambda	57	40	38	613.948005367455	0	698.640087478892	no	no
M8	C2	R1	kappa	57	40	38	554.806510217474	0	639.498592328911	no	no
M8	C2	R1	delta	57	40	38	510.684007745222	0	595.376089856658	yes	no
M8	C3	R1	lambda	57	40	38	652.157785721766	0	736.849867833203	no	no
M8	C3	R1	kappa	57	40	38	577.922090722807	0	662.614172834244	no	no
M8	C3	R1	delta	57	40	38	579.812744492229	0	664.504826603666	yes	no
M8	C4	R1	lambda	57	39	39	607.510577934601	0	694.687048522836	no	no
M8	C4	R1	kappa	57	39	39	532.37082399465	0	619.547294582885	no	no
M8	C4	R1	delta	57	39	39	506.159083188985	0	593.335553777221	yes	no
M8	C5	R1	lambda	57	36	42	316.458034118362	0	411.17613500857	no	no
M8	C5	R1	kappa	57	36	42	287.379850430713	0	382.09795132092	no	no
M8	C5	R1	delta	57	36	42	367.654746896231	0	462.372847786438	yes	no
M8	C6	R1	lambda	57	30	48	213.309167774112	0	323.52064813665	no	no
M8	C6	R1	kappa	57	30	48	192.082136103479	9.99200722162641e-16	302.293616466016	no	no
M8	C6	R1	delta	57	30	48	178.43012550303	1.09134923320653e-13	288.641605865568	yes	no
M8	C7	R1	lambda	57	30	48	284.142463071143	0	394.35394343368	no	no
M8	C7	R1	kappa	57	30	48	242.674440692009	0	352.885921054547	no	no
M8	C7	R1	delta	57	30	48	281.863454927339	0	392.074935289877	yes	no
M8	C8	R1	lambda	57	24	54	181.343427475381	0	307.620350552304	no	no
M8	C8	R1	kappa	57	24	54	149.662604454496	2.2314372571941e-12	275.93952753142	no	no
M8	C8	R1	delta	57	24	54	141.196476653809	4.13429290802014e-11	267.473399730732	yes	no
M8	C0	R2	lambda	57	32	46	375.045176004846	0	480.030160989831	no	no
M8	C0	R2	kappa	57	32	46	357.979819236438	0	462.964804221423	no	no
M8	C0	R2	delta	57	32	46	435.347432743794	0	540.332417728779	yes	no
M8	C1	R2	lambda	57	31	47	336.292384701618	0	443.882746147401	no	no
M8	C1	R2	kappa	57	31	47	323.015189024265	0	430.605550470049	no	no
M8	C1	R2	delta	57	31	47	414.069293377863	0	521.659654823646	yes	no
M8	C2	R2	lambda	57	30	48	292.653127129394	0	402.864607491932	no	no
M8	C2	R2	kappa	57	30	48	278.540251400903	0	388.751731763441	no	no
M8	C2	R2	delta	57	30	48	350.741790101779	0	460.953270464317	yes	no
M8	C3	R2	lambda	57	30	48	318.787954518515	0	428.999434881052	no	no
M8	C3	R2	kappa	57	30	48	291.45855293505	0	401.670033297588	no	no
M8	C3	R2	delta	57	30	48	405.63201706305	0	515.843497425588	yes	no
M8	C4	R2	lambda	57	29	49	288.072846859399	0	400.921331707884	no	no
M8	C4	R2	kappa	57	29	49	258.995986274549	0	371.844471123034	no	no
M8	C4	R2	delta	57	29	49	347.028329443282	0	459.876814291767	yes	no
M8	C5	R2	lambda	57	26	52	127.069247570508	3.17923033454903e-08	247.925516683658	no	no
M8	C5	R2	kappa	57	26	52	127.677239294266	2.63562277558194e-08	248.533508407416	no	no
M8	C5	R2	delta	57	26	52	226.177008914092	0	347.033278027242	yes	no
M8	C6	R2	lambda	57	20	58	62.8624083490437	0.0119780101610164	200.183280623187	no	no
M8	C6	R2	kappa	57	20	58	66.6734649254594	0.00510796097008515	203.994337199603	no	no
M8	C6	R2	delta	57	20	58	88.1868957507944	1.74504069054837e-05	225.507768024938	yes	no
M8	C7	R2	lambda	57	20	58	93.4715448173443	3.61591725561716e-06	230.792417091488	no	no
M8	C7	R2	kappa	57	20	58	85.5318402661358	3.76034226751143e-05	222.852712540279	no	no
M8	C7	R2	delta	57	20	58	148.564543457738	2.12052597703405e-14	285.885415731881	yes	no
M8	C8	R2	lambda	57	14	64	34.5708109687987	0.182707563224508	188.983509381497	no	yes
M8	C8	R2	kappa	57	14	64	31.4949904358984	0.295544818777441	185.907688848597	no	yes
M8	C8	R2	delta	57	14	64	48.0385102907919	0.0106142409967701	202.45120870349	yes	no
M12	C0	R1	lambda	57	41	37	763.082011527428	0	845.30423374965	no	no
M12	C0	R1	kappa	57	41	37	681.287234612717	0	763.509456834939	no	no
M12	C0	R1	delta	57	41	37	605.742637308458	0	687.96485953068	yes	no
M12	C1	R1	lambda	57	40	38	669.80708440182	0	754.499166513257	no	no
M12	C1	R1	kappa	57	40	38	609.500232822748	0	694.192314934185	no	no
M12	C1	R1	delta	57	40	38	571.960105920624	0	656.652188032061	yes	no
M12	C2	R1	lambda	57	39	39	612.837544386117	0	700.014014974352	no	no
M12	C2	R1	kappa	57	39	39	552.773983810327	0	639.950454398563	no	no
M12	C2	R1	delta	57	39	39	488.840653380149	0	576.017123968384	yes	no
M12	C3	R1	lambda	57	39	39	651.04732474042	0	738.223795328655	no	no
M12	C3	R1	kappa	57	39	39	575.889564315629	0	663.066034903865	no	no
M12	C3	R1	delta	57	39	39	557.969390127156	0	645.145860715391	yes	no
M12	C4	R1	lambda	57	38	40	606.400116953255	0	696.075633177444	no	no
M12	C4	R1	kappa	57	38	40	530.338297587473	0	620.013813811661	no	no
M12	C4	R1	delta	57	38	40	484.315728823912	0	573.991245048101	yes	no
M12	C5	R1	lambda	57	35	43	315.347573137022	0	412.609477898927	no	no
M12	C5	R1	kappa	57	35	43	285.347324023541	0	382.609228785446	no	no
M12	C5	R1	delta	57	35	43	345.811392531158	0	443.073297293062	yes	no
M12	C6	R1	lambda	57	29	49	212.198706792774	0	325.047191641258	no	no
M12	C6	R1	kappa	57	29	49	190.049609696332	5.55111512312578e-16	302.898094544817	no	no
M12	C6	R1	delta	57	29	49	156.586771137957	5.31464872111087e-11	269.435255986442	yes	no
M12	C7	R1	lambda	57	29	49	283.032002089797	0	395.880486938281	no	no
M12	C7	R1	kappa	57	29	49	240.641914284832	0	353.490399133317	no	no
M12	C7	R1	delta	57	29	49	260.020100562266	0	372.868585410751	yes	no
M12	C8	R1	lambda	57	23	55	180.232966494035	0	309.245312173048	no	no
M12	C8	R1	kappa	57	23	55	147.630078047319	1.38444811170757e-12	276.642423726331	no	no
M12	C8	R1	delta	57	23	55	119.353122288735	1.96451134248932e-08	248.365467967748	yes	no
M12	C0	R2	lambda	57	31	47	373.934715023506	0	481.525076469289	no	no
M12	C0	R2	kappa	57	31	47	355.947292829267	0	463.53765427505	no	no
M12	C0	R2	delta	57	31	47	413.504078378721	0	521.094439824504	yes	no
M12	C1	R2	lambda	57	30	48	335.181923720277	0	445.393404082815	no	no
M12	C1	R2	kappa	57	30	48	320.982662617094	0	431.194142979632	no	no
M12	C1	R2	delta	57	30	48	392.22593901279	0	502.437419375328	yes	no
M12	C2	R2	lambda	57	29	49	291.542666148056	0	404.391150996541	no	no
M12	C2	R2	kappa	57	29	49	276.507724993757	0	389.356209842242	no	no
M12	C2	R2	delta	57	29	49	328.898435736706	0	441.746920585191	yes	no
M12	C3	R2	lambda	57	29	49	317.677493537169	0	430.525978385654	no	no
M12	C3	R2	kappa	57	29	49	289.426026527873	0	402.274511376358	no	no
M12	C3	R2	delta	57	29	49	383.788662697977	0	496.637147546462	yes	no
M12	C4	R2	lambda	57	28	50	286.962385878053	0	402.463905634892	no	no
M12	C4	R2	kappa	57	28	50	256.963459867371	0	372.46497962421	no	no
M12	C4	R2	delta	57	28	50	325.184975078209	0	440.686494835048	yes	no
M12	C5	R2	lambda	57	25	53	125.958786589167	1.73180895179925e-08	249.517068797756	no	no
M12	C5	R2	kappa	57	25	53	125.644712887095	1.91116724668206e-08	249.202995095684	no	no
M12	C5	R2	delta	57	25	53	204.333654549019	0	327.891936757608	yes	no
M12	C6	R2	lambda	57	19	59	61.7519473677053	0.00875793773917766	201.876947367705	no	no
M12	C6	R2	kappa	57	19	59	64.6409385183127	0.00448576506846321	204.765938518313	no	no
M12	C6	R2	delta	57	19	59	66.3435413857214	0.00298056192705898	206.468541385721	yes	no
M12	C7	R2	lambda	57	19	59	92.3610838359983	2.01221262541296e-06	232.486083835998	no	no
M12	C7	R2	kappa	57	19	59	83.4993138589583	2.92886433121975e-05	223.624313858958	no	no
M12	C7	R2	delta	57	19	59	126.721189092665	1.78163039876722e-11	266.846189092665	yes	no
M12	C8	R2	lambda	57	13	65	33.4603499874527	0.149157678340549	190.785190751784	no	yes
M12	C8	R2	kappa	57	13	65	29.4624640287209	0.290475342129559	186.787304793052	no	yes
M12	C8	R2	delta	57	13	65	26.1951559257189	0.452418401901097	183.51999669005	yes	no
M3	C0	R1	lambda	58	43	35	791.543429918826	0	868.869011314175	no	no
M3	C0	R1	kappa	58	43	35	707.093214734966	0	784.418796130315	no	no
M3	C0	R1	delta	58	43	35	629.06038697354	0	706.385968368889	yes	no
M3	C1	R1	lambda	58	42	36	670.751536906234	0	750.518300754631	no	no
M3	C1	R1	kappa	58	42	36	636.747411923982	0	716.514175772378	no	no
M3	C1	R1	delta	58	42	36	618.397202768176	0	698.163966616573	yes	no
M3	C2	R1	lambda	58	41	37	616.16985009999	0	698.392072322212	no	no
M3	C2	R1	kappa	58	41	37	585.425273543214	0	667.647495765436	no	no
M3	C2	R1	delta	58	41	37	541.953365924968	0	624.175588147191	yes	no
M3	C3	R1	lambda	58	41	37	646.807561634033	0	729.029783856255	no	no
M3	C3	R1	kappa	58	41	37	596.227374294779	0	678.449596517002	no	no
M3	C3	R1	delta	58	41	37	615.798292245515	0	698.020514467737	yes	no
M3	C4	R1	lambda	58	40	38	606.880314648727	0	691.572396760164	no	no
M3	C4	R1	kappa	58	40	38	560.08392141656	0	644.776003527997	no	no
M3	C4	R1	delta	58	40	38	532.399823987718	0	617.091906099155	yes	no
M3	C5	R1	lambda	58	37	41	330.140870062434	0	422.33021917486	no	no
M3	C5	R1	kappa	58	37	41	304.941679484887	0	397.131028597313	no	no
M3	C5	R1	delta	58	37	41	356.447528288736	0	448.636877401162	yes	no
M3	C6	R1	lambda	58	31	47	229.885001330305	0	337.475362776088	no	no
M3	C6	R1	kappa	58	31	47	215.982102908607	0	323.57246435439	no	no
M3	C6	R1	delta	58	31	47	237.313206362225	0	344.903567808009	yes	no
M3	C7	R1	lambda	58	31	47	293.253354294984	0	400.843715740767	no	no
M3	C7	R1	kappa	58	31	47	254.879760119284	0	362.470121565067	no	no
M3	C7	R1	delta	58	31	47	336.103089852843	0	443.693451298626	yes	no
M3	C8	R1	lambda	58	25	53	197.700647969213	0	321.258930177802	no	no
M3	C8	R1	kappa	58	25	53	174.692409623321	9.99200722162641e-16	298.25069183191	no	no
M3	C8	R1	delta	58	25	53	207.068541565155	0	330.626823773744	yes	no
M3	C0	R2	lambda	58	33	45	393.526453335608	0	495.921662916447	no	no
M3	C0	R2	kappa	58	33	45	377.294665671246	0	479.689875252084	no	no
M3	C0	R2	delta	58	33	45	405.756733734842	0	508.15194331568	yes	no
M3	C1	R2	lambda	58	32	46	337.492844317313	0	442.477829302298	no	no
M3	C1	R2	kappa	58	32	46	340.753544724011	0	445.738529708996	no	no
M3	C1	R2	delta	58	32	46	395.49518288605	0	500.480167871035	yes	no
M3	C2	R2	lambda	58	31	47	296.077932136113	0	403.668293581896	no	no
M3	C2	R2	kappa	58	31	47	301.072254507617	0	408.6626159534	no	no
M3	C2	R2	delta	58	31	47	328.348463630071	0	435.938825075854	yes	no
M3	C3	R2	lambda	58	31	47	317.470271069416	0	425.060632515199	no	no
M3	C3	R2	kappa	58	31	47	304.418911389698	0	412.009272835481	no	no
M3	C3	R2	delta	58	31	47	391.873519633149	0	499.463881078932	yes	no
M3	C4	R2	lambda	58	30	48	289.857365770137	0	400.068846132675	no	no
M3	C4	R2	kappa	58	30	48	279.387208377672	0	389.59868874021	no	no
M3	C4	R2	delta	58	30	48	321.487299021748	0	431.698779384286	yes	no
M3	C5	R2	lambda	58	27	51	135.915186084297	5.27776911063427e-09	254.085917791614	no	no
M3	C5	R2	kappa	58	27	51	132.006754321453	1.7748765346326e-08	250.17748602877	no	no
M3	C5	R2	delta	58	27	51	193.371825809799	0	311.542557517117	yes	no
M3	C6	R2	lambda	58	21	57	72.3510817634068	0.00248132535462819	206.88524325409	no	no
M3	C6	R2	kappa	58	21	57	74.1741647771517	0.0016006940846649	208.708326267835	no	no
M3	C6	R2	delta	58	21	57	104.222806762435	3.33792103179853e-07	238.756968253118	yes	no
M3	C7	R2	lambda	58	21	57	99.6735705295768	1.36482554680128e-06	234.20773202026	no	no
M3	C7	R2	kappa	58	21	57	85.8041462742215	7.75686875795767e-05	220.338307764905	no	no
M3	C7	R2	delta	58	21	57	170.702230976716	0	305.236392467399	yes	no
M3	C8	R2	lambda	58	15	63	44.1493596287267	0.0462263109088961	195.668346970499	no	no
M3	C8	R2	kappa	58	15	63	39.4451258527444	0.116066002658627	190.964113194517	no	yes
M3	C8	R2	delta	58	15	63	75.3240712983407	9.0806134726007e-06	226.843058640113	yes	no
M8	C0	R1	lambda	58	42	36	781.345477993658	0	861.112241842054	no	no
M8	C0	R1	kappa	58	42	36	703.430451387615	0	783.197215236012	no	no
M8	C0	R1	delta	58	42	36	623.4925668858	0	703.259330734197	yes	no
M8	C1	R1	lambda	58	41	37	660.553584981785	0	742.775807204007	no	no
M8	C1	R1	kappa	58	41	37	633.084648576631	0	715.306870798853	no	no
M8	C1	R1	delta	58	41	37	612.829382680437	0	695.051604902659	yes	no
M8	C2	R1	lambda	58	40	38	605.97189817555	0	690.663980286987	no	no
M8	C2	R1	kappa	58	40	38	581.762510195864	0	666.454592307301	no	no
M8	C2	R1	delta	58	40	38	536.385545837229	0	621.077627948666	yes	no
M8	C3	R1	lambda	58	40	38	636.609609709613	0	721.30169182105	no	no
M8	C3	R1	kappa	58	40	38	592.564610947424	0	677.256693058861	no	no
M8	C3	R1	delta	58	40	38	610.230472157775	0	694.922554269212	yes	no
M8	C4	R1	lambda	58	39	39	596.682362724307	0	683.858833312543	no	no
M8	C4	R1	kappa	58	39	39	556.421158069205	0	643.59762865744	no	no
M8	C4	R1	delta	58	39	39	526.832003899978	0	614.008474488214	yes	no
M8	C5	R1	lambda	58	36	42	319.942918137984	0	414.661019028192	no	no
M8	C5	R1	kappa	58	36	42	301.278916137536	0	395.997017027744	no	no
M8	C5	R1	delta	58	36	42	350.879708200996	0	445.597809091204	yes	no
M8	C6	R1	lambda	58	30	48	219.687049405865	0	329.898529768403	no	no
M8	C6	R1	kappa	58	30	48	212.319339561256	0	322.530819923794	no	no
M8	C6	R1	delta	58	30	48	231.745386274486	0	341.956866637023	yes	no
M8	C7	R1	lambda	58	30	48	283.055402370564	0	393.266882733101	no	no
M8	C7	R1	kappa	58	30	48	251.216996771929	0	361.428477134467	no	no
M8	C7	R1	delta	58	30	48	330.535269765103	0	440.746750127641	yes	no
M8	C8	R1	lambda	58	24	54	187.502696044793	0	313.779619121716	no	no
M8	C8	R1	kappa	58	24	54	171.029646275966	9.99200722162641e-16	297.306569352889	no	no
M8	C8	R1	delta	58	24	54	201.500721477416	0	327.777644554339	yes	no
M8	C0	R2	lambda	58	32	46	383.32850141044	0	488.313486395425	no	no
M8	C0	R2	kappa	58	32	46	373.631902323896	0	478.616887308881	no	no
M8	C0	R2	delta	58	32	46	400.188913647102	0	505.173898632087	yes	no
M8	C1	R2	lambda	58	31	47	327.294892392863	0	434.885253838647	no	no
M8	C1	R2	kappa	58	31	47	337.09078137666	0	444.681142822443	no	no
M8	C1	R2	delta	58	31	47	389.92736279831	0	497.517724244093	yes	no
M8	C2	R2	lambda	58	30	48	285.879980211672	0	396.09146057421	no	no
M8	C2	R2	kappa	58	30	48	297.409491160267	0	407.620971522804	no	no
M8	C2	R2	delta	58	30	48	322.780643542331	0	432.992123904869	yes	no
M8	C3	R2	lambda	58	30	48	307.272319144996	0	417.483799507533	no	no
M8	C3	R2	kappa	58	30	48	300.756148042343	0	410.967628404881	no	no
M8	C3	R2	delta	58	30	48	386.305699545409	0	496.517179907947	yes	no
M8	C4	R2	lambda	58	29	49	279.659413845717	0	392.507898694202	no	no
M8	C4	R2	kappa	58	29	49	275.724445030317	0	388.572929878802	no	no
M8	C4	R2	delta	58	29	49	315.919478934008	0	428.767963782493	yes	no
M8	C5	R2	lambda	58	26	52	125.717234159847	4.81481410297135e-08	246.573503272997	no	no
M8	C5	R2	kappa	58	26	52	128.343990974102	2.14440890600187e-08	249.200260087252	no	no
M8	C5	R2	delta	58	26	52	187.80400572206	0	308.66027483521	yes	no
M8	C6	R2	lambda	58	20	58	62.1531298389667	0.0139494528194545	199.47400211311	no	no
M8	C6	R2	kappa	58	20	58	70.5114014298013	0.0020526018575584	207.832273703945	no	no
M8	C6	R2	delta	58	20	58	98.654986674695	7.31317060576053e-07	235.975858948838	yes	no
M8	C7	R2	lambda	58	20	58	89.4756186051568	1.19532567690595e-05	226.7964908793	no	no
M8	C7	R2	kappa	58	20	58	82.1413829268666	9.78275641074777e-05	219.46225520101	no	no
M8	C7	R2	delta	58	20	58	165.134410888976	0	302.45528316312	yes	no
M8	C8	R2	lambda	58	14	64	33.9514077043067	0.202477730160077	188.364106117005	no	yes
M8	C8	R2	kappa	58	14	64	35.7823625053895	0.148223902879857	190.195060918088	no	yes
M8	C8	R2	delta	58	14	64	69.7562512106009	2.01270196067416e-05	224.168949623299	yes	no
M12	C0	R1	lambda	58	41	37	780.235017026534	0	862.457239248757	no	no
M12	C0	R1	kappa	58	41	37	700.90166702959	0	783.123889251812	no	no
M12	C0	R1	delta	58	41	37	618.543392172162	0	700.765614394384	yes	no
M12	C1	R1	lambda	58	40	38	659.443124014661	0	744.135206126098	no	no
M12	C1	R1	kappa	58	40	38	630.555864218606	0	715.247946330043	no	no
M12	C1	R1	delta	58	40	38	607.880207966799	0	692.572290078236	yes	no
M12	C2	R1	lambda	58	39	39	604.861437208417	0	692.037907796652	no	no
M12	C2	R1	kappa	58	39	39	579.233725837838	0	666.410196426074	no	no
M12	C2	R1	delta	58	39	39	531.436371123591	0	618.612841711826	yes	no
M12	C3	R1	lambda	58	39	39	635.49914874248	0	722.675619330715	no	no
M12	C3	R1	kappa	58	39	39	590.035826589401	0	677.212297177637	no	no
M12	C3	R1	delta	58	39	39	605.281297444137	0	692.457768032372	yes	no
M12	C4	R1	lambda	58	38	40	595.571901757174	0	685.247417981363	no	no
M12	C4	R1	kappa	58	38	40	553.892373711182	0	643.56788993537	no	no
M12	C4	R1	delta	58	38	40	521.88282918634	0	611.558345410529	yes	no
M12	C5	R1	lambda	58	35	43	318.832457170861	0	416.094361932766	no	no
M12	C5	R1	kappa	58	35	43	298.750131779511	0	396.012036541416	no	no
M12	C5	R1	delta	58	35	43	345.930533487358	0	443.192438249263	yes	no
M12	C6	R1	lambda	58	29	49	218.576588438732	0	331.425073287217	no	no
M12	C6	R1	kappa	58	29	49	209.790555203231	0	322.639040051716	no	no
M12	C6	R1	delta	58	29	49	226.796211560848	0	339.644696409333	yes	no
M12	C7	R1	lambda	58	29	49	281.944941403431	0	394.793426251916	no	no
M12	C7	R1	kappa	58	29	49	248.688212413906	0	361.536697262391	no	no
M12	C7	R1	delta	58	29	49	325.586095051465	0	438.43457989995	yes	no
M12	C8	R1	lambda	58	23	55	186.392235077661	0	315.404580756673	no	no
M12	C8	R1	kappa	58	23	55	168.500861917943	6.66133814775094e-16	297.513207596955	no	no
M12	C8	R1	delta	58	23	55	196.551546763778	0	325.56389244279	yes	no
M12	C0	R2	lambda	58	31	47	382.218040443317	0	489.8084018891	no	no
M12	C0	R2	kappa	58	31	47	371.10311796587	0	478.693479411653	no	no
M12	C0	R2	delta	58	31	47	395.239738933464	0	502.830100379247	yes	no
M12	C1	R2	lambda	58	30	48	326.18443142574	0	436.395911788278	no	no
M12	C1	R2	kappa	58	30	48	334.561997018635	0	444.773477381173	no	no
M12	C1	R2	delta	58	30	48	384.978188084672	0	495.18966844721	yes	no
M12	C2	R2	lambda	58	29	49	284.769519244539	0	397.618004093024	no	no
M12	C2	R2	kappa	58	29	49	294.880706802241	0	407.729191650726	no	no
M12	C2	R2	delta	58	29	49	317.831468828694	0	430.679953677179	yes	no
M12	C3	R2	lambda	58	29	49	306.161858177863	0	419.010343026348	no	no
M12	C3	R2	kappa	58	29	49	298.22736368432	0	411.075848532805	no	no
M12	C3	R2	delta	58	29	49	381.356524831771	0	494.205009680256	yes	no
M12	C4	R2	lambda	58	28	50	278.548952878584	0	394.050472635423	no	no
M12	C4	R2	kappa	58	28	50	273.195660672294	0	388.697180429133	no	no
M12	C4	R2	delta	58	28	50	310.97030422037	0	426.471823977209	yes	no
M12	C5	R2	lambda	58	25	53	124.606773192724	2.64423961615634e-08	248.165055401313	no	no
M12	C5	R2	kappa	58	25	53	125.815206616077	1.81164524493127e-08	249.373488824666	no	no
M12	C5	R2	delta	58	25	53	182.854831008422	0	306.413113217011	yes	no
M12	C6	R2	lambda	58	19	59	61.0426688718338	0.0102703966773434	201.167668871834	no	no
M12	C6	R2	kappa	58	19	59	67.982617071776	0.00199159938694515	208.107617071776	no	no
M12	C6	R2	delta	58	19	59	93.7058119610572	1.32153923060319e-06	233.830811961057	yes	no
M12	C7	R2	lambda	58	19	59	88.3651576380239	6.87195122206496e-06	228.490157638024	no	no
M12	C7	R2	kappa	58	19	59	79.6125985688435	8.96236957648178e-05	219.737598568843	no	no
M12	C7	R2	delta	58	19	59	160.185236175339	1.11022302462516e-16	300.310236175339	yes	no
M12	C8	R2	lambda	58	13	65	32.8409467371738	0.166762655559446	190.165787501505	no	yes
M12	C8	R2	kappa	58	13	65	33.2535781473664	0.154867688113709	190.578418911698	no	yes
M12	C8	R2	delta	58	13	65	64.8070764969631	3.66555481099429e-05	222.131917261294	yes	no
M3	C0	R1	lambda	59	43	35	774.00359521065	0	851.329176605999	no	no
M3	C0	R1	kappa	59	43	35	702.103091351103	0	779.428672746452	no	no
M3	C0	R1	delta	59	43	35	594.674089451455	0	671.999670846803	yes	no
M3	C1	R1	lambda	59	42	36	672.717580068171	0	752.484343916567	no	no
M3	C1	R1	kappa	59	42	36	634.318621061009	0	714.085384909406	no	no
M3	C1	R1	delta	59	42	36	583.907645388476	0	663.674409236873	yes	no
M3	C2	R1	lambda	59	41	37	618.230870344886	0	700.453092567108	no	no
M3	C2	R1	kappa	59	41	37	578.59557989741	0	660.817802119632	no	no
M3	C2	R1	delta	59	41	37	492.0644123674	0	574.286634589623	yes	no
M3	C3	R1	lambda	59	41	37	648.716062810181	0	730.938285032403	no	no
M3	C3	R1	kappa	59	41	37	595.718981479251	0	677.941203701473	no	no
M3	C3	R1	delta	59	41	37	579.047286328916	0	661.269508551138	yes	no
M3	C4	R1	lambda	59	40	38	608.20764951483	0	692.899731626267	no	no
M3	C4	R1	kappa	59	40	38	553.499807143363	0	638.1918892548	no	no
M3	C4	R1	delta	59	40	38	490.696782298881	0	575.388864410318	yes	no
M3	C5	R1	lambda	59	37	41	330.34238269573	0	422.531731808156	no	no
M3	C5	R1	kappa	59	37	41	306.164418052488	0	398.353767164914	no	no
M3	C5	R1	delta	59	37	41	324.814506196689	0	417.003855309115	yes	no
M3	C6	R1	lambda	59	31	47	230.176596131009	0	337.766957576792	no	no
M3	C6	R1	kappa	59	31	47	214.192947332937	0	321.78330877872	no	no
M3	C6	R1	delta	59	31	47	184.165446024011	4.77395900588817e-14	291.755807469794	yes	no
M3	C7	R1	lambda	59	31	47	292.991486151212	0	400.581847596995	no	no
M3	C7	R1	kappa	59	31	47	256.384590742626	0	363.974952188409	no	no
M3	C7	R1	delta	59	31	47	307.652715424527	0	415.24307687031	yes	no
M3	C8	R1	lambda	59	25	53	197.196519245538	0	320.754801454127	no	no
M3	C8	R1	kappa	59	25	53	171.343449493949	3.33066907387547e-15	294.901731702538	no	no
M3	C8	R1	delta	59	25	53	169.583078349043	6.32827124036339e-15	293.141360557632	yes	no
M3	C0	R2	lambda	59	33	45	389.033876868381	0	491.429086449219	no	no
M3	C0	R2	kappa	59	33	45	374.108733438186	0	476.503943019024	no	no
M3	C0	R2	delta	59	33	45	355.560801640451	0	457.956011221289	yes	no
M3	C1	R2	lambda	59	32	46	344.941100842976	0	449.926085827961	no	no
M3	C1	R2	kappa	59	32	46	337.892587100465	0	442.87757208545	no	no
M3	C1	R2	delta	59	32	46	342.433913455066	0	447.418898440051	yes	no
M3	C2	R2	lambda	59	31	47	303.63115936145	0	411.221520807233	no	no
M3	C2	R2	kappa	59	31	47	294.506487967108	0	402.096849412891	no	no
M3	C2	R2	delta	59	31	47	271.668977829493	0	379.259339275276	yes	no
M3	C3	R2	lambda	59	31	47	323.021249664442	0	430.611611110225	no	no
M3	C3	R2	kappa	59	31	47	302.172798638627	0	409.763160084411	no	no
M3	C3	R2	delta	59	31	47	340.328357267642	0	447.918718713425	yes	no
M3	C4	R2	lambda	59	30	48	294.792107840276	0	405.003588202814	no	no
M3	C4	R2	kappa	59	30	48	271.911938901525	0	382.123419264063	no	no
M3	C4	R2	delta	59	30	48	270.765848237495	0	380.977328600033	yes	no
M3	C5	R2	lambda	59	27	51	137.158077390764	3.57338814094277e-09	255.328809098081	no	no
M3	C5	R2	kappa	59	27	51	135.762490852325	5.53601309238871e-09	253.933222559642	no	no
M3	C5	R2	delta	59	27	51	146.33608572101	1.88879356599614e-10	264.506817428327	yes	no
M3	C6	R2	lambda	59	21	57	72.9882404845451	0.00213147471693442	207.522401975228	no	no
M3	C6	R2	kappa	59	21	57	74.9939543663486	0.00130978639710988	209.528115857032	no	no
M3	C6	R2	delta	59	21	57	54.5812744839371	0.092303507848811	189.11543597462	yes	no
M3	C7	R2	lambda	59	21	57	100.495504155664	1.06114480080688e-06	235.029665646347	no	no
M3	C7	R2	kappa	59	21	57	90.0826682624224	2.33214701240714e-05	224.616829753106	no	no
M3	C7	R2	delta	59	21	57	133.45863095205	1.86647364230907e-11	267.992792442733	yes	no
M3	C8	R2	lambda	59	15	63	44.1550366376878	0.0461713484794775	195.67402397946	no	no
M3	C8	R2	kappa	59	15	63	39.0001677923619	0.125724921787603	190.519155134134	no	yes
M3	C8	R2	delta	59	15	63	39.784408551863	0.109107885741952	191.303395893635	yes	no
M8	C0	R1	lambda	59	42	36	764.009418101138	0	843.776181949535	no	no
M8	C0	R1	kappa	59	42	36	699.346906909796	0	779.113670758193	no	no
M8	C0	R1	delta	59	42	36	589.806153122558	0	669.572916970955	yes	no
M8	C1	R1	lambda	59	41	37	662.723402958659	0	744.945625180881	no	no
M8	C1	R1	kappa	59	41	37	631.562436619702	0	713.784658841924	no	no
M8	C1	R1	delta	59	41	37	579.03970905958	0	661.261931281802	yes	no
M8	C2	R1	lambda	59	40	38	608.236693235389	0	692.928775346826	no	no
M8	C2	R1	kappa	59	40	38	575.839395456097	0	660.531477567534	no	no
M8	C2	R1	delta	59	40	38	487.196476038504	0	571.888558149941	yes	no
M8	C3	R1	lambda	59	40	38	638.72188570067	0	723.413967812106	no	no
M8	C3	R1	kappa	59	40	38	592.962797037955	0	677.654879149392	no	no
M8	C3	R1	delta	59	40	38	574.17935000002	0	658.871432111457	yes	no
M8	C4	R1	lambda	59	39	39	598.213472405318	0	685.389942993554	no	no
M8	C4	R1	kappa	59	39	39	550.743622702068	0	637.920093290303	no	no
M8	C4	R1	delta	59	39	39	485.828845969984	0	573.00531655822	yes	no
M8	C5	R1	lambda	59	36	42	320.348205586219	0	415.066306476426	no	no
M8	C5	R1	kappa	59	36	42	303.408233611181	0	398.126334501388	no	no
M8	C5	R1	delta	59	36	42	319.946569867793	0	414.664670758001	yes	no
M8	C6	R1	lambda	59	30	48	220.182419021513	0	330.393899384051	no	no
M8	C6	R1	kappa	59	30	48	211.436762891625	0	321.648243254162	no	no
M8	C6	R1	delta	59	30	48	179.297509695114	8.12683254025615e-14	289.508990057652	yes	no
M8	C7	R1	lambda	59	30	48	282.997309041701	0	393.208789404239	no	no
M8	C7	R1	kappa	59	30	48	253.628406301331	0	363.839886663869	no	no
M8	C7	R1	delta	59	30	48	302.78477909563	0	412.996259458168	yes	no
M8	C8	R1	lambda	59	24	54	187.202342136027	0	313.47926521295	no	no
M8	C8	R1	kappa	59	24	54	168.587265052654	2.55351295663786e-15	294.864188129577	no	no
M8	C8	R1	delta	59	24	54	164.715142020147	1.04360964314765e-14	290.99206509707	yes	no
M8	C0	R2	lambda	59	32	46	379.039699758869	0	484.024684743854	no	no
M8	C0	R2	kappa	59	32	46	371.352548996879	0	476.337533981864	no	no
M8	C0	R2	delta	59	32	46	350.692865311554	0	455.677850296539	yes	no
M8	C1	R2	lambda	59	31	47	334.946923733465	0	442.537285179248	no	no
M8	C1	R2	kappa	59	31	47	335.136402659157	0	442.726764104941	no	no
M8	C1	R2	delta	59	31	47	337.56597712617	0	445.156338571953	yes	no
M8	C2	R2	lambda	59	30	48	293.636982251953	0	403.848462614491	no	no
M8	C2	R2	kappa	59	30	48	291.750303525795	0	401.961783888333	no	no
M8	C2	R2	delta	59	30	48	266.801041500597	0	377.012521863135	yes	no
M8	C3	R2	lambda	59	30	48	313.027072554931	0	423.238552917468	no	no
M8	C3	R2	kappa	59	30	48	299.416614197332	0	409.62809455987	no	no
M8	C3	R2	delta	59	30	48	335.460420938746	0	445.671901301284	yes	no
M8	C4	R2	lambda	59	29	49	284.797930730765	0	397.646415579249	no	no
M8	C4	R2	kappa	59	29	49	269.15575446023	0	382.004239308715	no	no
M8	C4	R2	delta	59	29	49	265.897911908599	0	378.746396757084	yes	no
M8	C5	R2	lambda	59	26	52	127.163900281252	3.08786881619838e-08	248.020169394402	no	no
M8	C5	R2	kappa	59	26	52	133.006306411017	4.98176333518785e-09	253.862575524167	no	no
M8	C5	R2	delta	59	26	52	141.468149392113	3.27485150108942e-10	262.324418505263	yes	no
M8	C6	R2	lambda	59	20	58	62.9940633750486	0.0116414005643616	200.314935649192	no	no
M8	C6	R2	kappa	59	20	58	72.2377699250359	0.00134021711814292	209.558642199179	no	no
M8	C6	R2	delta	59	20	58	49.7133381550407	0.139630875277008	187.034210429184	yes	no
M8	C7	R2	lambda	59	20	58	90.5013270461526	8.82232119137072e-06	227.822199320296	no	no
M8	C7	R2	kappa	59	20	58	87.3264838211271	2.24192608884177e-05	224.64735609527	no	no
M8	C7	R2	delta	59	20	58	128.590694623153	3.13004067109546e-11	265.911566897297	yes	no
M8	C8	R2	lambda	59	14	64	34.1608595281765	0.195627106975831	188.573557940875	no	yes
M8	C8	R2	kappa	59	14	64	36.2439833510665	0.136489583492162	190.656681763765	no	yes
M8	C8	R2	delta	59	14	64	34.9164722229666	0.172311836585557	189.329170635665	yes	no
M12	C0	R1	lambda	59	41	37	762.898957153857	0	845.121179376079	no	no
M12	C0	R1	kappa	59	41	37	696.567038953393	0	778.789261175616	no	no
M12	C0	R1	delta	59	41	37	586.881758337492	0	669.103980559714	yes	no
M12	C1	R1	lambda	59	40	38	661.612942011378	0	746.305024122815	no	no
M12	C1	R1	kappa	59	40	38	628.782568663299	0	713.474650774736	no	no
M12	C1	R1	delta	59	40	38	576.115314274513	0	660.80739638595	yes	no
M12	C2	R1	lambda	59	39	39	607.126232288093	0	694.302702876329	no	no
M12	C2	R1	kappa	59	39	39	573.059527499699	0	660.235998087935	no	no
M12	C2	R1	delta	59	39	39	484.272081253437	0	571.448551841673	yes	no
M12	C3	R1	lambda	59	39	39	637.611424753386	0	724.787895341621	no	no
M12	C3	R1	kappa	59	39	39	590.182929081552	0	677.359399669788	no	no
M12	C3	R1	delta	59	39	39	571.254955214953	0	658.431425803188	yes	no
M12	C4	R1	lambda	59	38	40	597.103011458035	0	686.778527682224	no	no
M12	C4	R1	kappa	59	38	40	547.963754745665	0	637.639270969854	no	no
M12	C4	R1	delta	59	38	40	482.904451184918	0	572.579967409107	yes	no
M12	C5	R1	lambda	59	35	43	319.237744638938	0	416.499649400842	no	no
M12	C5	R1	kappa	59	35	43	300.628365654778	0	397.890270416682	no	no
M12	C5	R1	delta	59	35	43	317.022175082726	0	414.284079844631	yes	no
M12	C6	R1	lambda	59	29	49	219.071958074217	0	331.920442922702	no	no
M12	C6	R1	kappa	59	29	49	208.656894935227	0	321.505379783712	no	no
M12	C6	R1	delta	59	29	49	176.373114910048	7.09432512735475e-14	289.221599758532	yes	no
M12	C7	R1	lambda	59	29	49	281.886848094417	0	394.735332942902	no	no
M12	C7	R1	kappa	59	29	49	250.848538344928	0	363.697023193413	no	no
M12	C7	R1	delta	59	29	49	299.860384310564	0	412.708869159049	yes	no
M12	C8	R1	lambda	59	23	55	186.091881188744	0	315.104226867756	no	no
M12	C8	R1	kappa	59	23	55	165.807397096251	1.88737914186277e-15	294.819742775263	no	no
M12	C8	R1	delta	59	23	55	161.79074723508	8.43769498715119e-15	290.803092914093	yes	no
M12	C0	R2	lambda	59	31	47	377.929238811588	0	485.519600257371	no	no
M12	C0	R2	kappa	59	31	47	368.572681040476	0	476.163042486259	no	no
M12	C0	R2	delta	59	31	47	347.768470526488	0	455.358831972271	yes	no
M12	C1	R2	lambda	59	30	48	333.836462786184	0	444.047943148721	no	no
M12	C1	R2	kappa	59	30	48	332.356534702754	0	442.568015065292	no	no
M12	C1	R2	delta	59	30	48	334.641582341103	0	444.853062703641	yes	no
M12	C2	R2	lambda	59	29	49	292.526521304657	0	405.375006153142	no	no
M12	C2	R2	kappa	59	29	49	288.970435569398	0	401.818920417882	no	no
M12	C2	R2	delta	59	29	49	263.87664671553	0	376.725131564015	yes	no
M12	C3	R2	lambda	59	29	49	311.916611607647	0	424.765096456132	no	no
M12	C3	R2	kappa	59	29	49	296.636746240929	0	409.485231089414	no	no
M12	C3	R2	delta	59	29	49	332.536026153679	0	445.384511002164	yes	no
M12	C4	R2	lambda	59	28	50	283.687469783481	0	399.18898954032	no	no
M12	C4	R2	kappa	59	28	50	266.375886503827	0	381.877406260666	no	no
M12	C4	R2	delta	59	28	50	262.973517123532	0	378.475036880371	yes	no
M12	C5	R2	lambda	59	25	53	126.053439333971	1.68108513776133e-08	249.61172154256	no	no
M12	C5	R2	kappa	59	25	53	130.226438454614	4.47733483621704e-09	253.784720663203	no	no
M12	C5	R2	delta	59	25	53	138.543754607047	2.99394287139876e-10	262.102036815636	yes	no
M12	C6	R2	lambda	59	19	59	61.8836024277526	0.00850088620835343	202.008602427753	no	no
M12	C6	R2	kappa	59	19	59	69.4579019686381	0.00137478357048049	209.582901968638	no	no
M12	C6	R2	delta	59	19	59	46.7889433699742	0.155128665107413	186.913943369974	yes	no
M12	C7	R2	lambda	59	19	59	89.3908660988692	5.02933127488614e-06	229.515866098869	no	no
M12	C7	R2	kappa	59	19	59	84.5466158647241	2.15344081397895e-05	224.671615864724	no	no
M12	C7	R2	delta	59	19	59	125.666299838087	2.60557131426253e-11	265.791299838087	yes	no
M12	C8	R2	lambda	59	13	65	33.0503985808931	0.160640818520924	190.375239345224	no	yes
M12	C8	R2	kappa	59	13	65	33.4641153946635	0.14905522820945	190.788956158995	no	yes
M12	C8	R2	delta	59	13	65	31.9920774379001	0.19338362723045	189.316918202231	yes	no
M3	C0	R1	lambda	60	43	35	775.164417988805	0	852.489999384154	no	no
M3	C0	R1	kappa	60	43	35	704.008688729185	0	781.334270124534	no	no
M3	C0	R1	delta	60	43	35	584.859523797424	0	662.185105192773	yes	no
M3	C1	R1	lambda	60	42	36	670.042338622245	0	749.809102470642	no	no
M3	C1	R1	kappa	60	42	36	621.185266203314	0	700.952030051711	no	no
M3	C1	R1	delta	60	42	36	532.062125982726	0	611.828889831122	yes	no
M3	C2	R1	lambda	60	41	37	616.585755396794	0	698.807977619016	no	no
M3	C2	R1	kappa	60	41	37	566.784669490404	0	649.006891712627	no	no
M3	C2	R1	delta	60	41	37	491.906961339089	0	574.129183561311	yes	no
M3	C3	R1	lambda	60	41	37	657.25439589727	0	739.476618119492	no	no
M3	C3	R1	kappa	60	41	37	597.045565456715	0	679.267787678937	no	no
M3	C3	R1	delta	60	41	37	523.162595777252	0	605.384817999474	yes	no
M3	C4	R1	lambda	60	40	38	615.313661128253	0	700.00574323969	no	no
M3	C4	R1	kappa	60	40	38	559.635008780179	0	644.327090891616	no	no
M3	C4	R1	delta	60	40	38	492.217343846743	0	576.90942595818	yes	no
M3	C5	R1	lambda	60	37	41	327.72118601572	0	419.910535128146	no	no
M3	C5	R1	kappa	60	37	41	286.70193562555	0	378.891284737976	no	no
M3	C5	R1	delta	60	37	41	248.446180404101	0	340.635529516527	yes	no
M3	C6	R1	lambda	60	31	47	227.308331407296	0	334.898692853079	no	no
M3	C6	R1	kappa	60	31	47	200.528784839916	1.11022302462516e-16	308.119146285699	no	no
M3	C6	R1	delta	60	31	47	167.605444154065	1.16743281708409e-11	275.195805599849	yes	no
M3	C7	R1	lambda	60	31	47	296.004770682637	0	403.59513212842	no	no
M3	C7	R1	kappa	60	31	47	240.148587221892	0	347.738948667675	no	no
M3	C7	R1	delta	60	31	47	213.243413906604	0	320.833775352387	yes	no
M3	C8	R1	lambda	60	25	53	195.477173972727	0	319.035456181316	no	no
M3	C8	R1	kappa	60	25	53	157.191061055446	5.22581977691061e-13	280.749343264035	no	no
M3	C8	R1	delta	60	25	53	133.558814781533	1.53073709263651e-09	257.117096990122	yes	no
M3	C0	R2	lambda	60	33	45	387.538268463703	0	489.933478044541	no	no
M3	C0	R2	kappa	60	33	45	380.700597060712	0	483.095806641551	no	no
M3	C0	R2	delta	60	33	45	350.234900572525	0	452.630110153363	yes	no
M3	C1	R2	lambda	60	32	46	335.620307848738	0	440.605292833723	no	no
M3	C1	R2	kappa	60	32	46	333.754547954558	0	438.739532939543	no	no
M3	C1	R2	delta	60	32	46	321.073694063006	0	426.05867904799	yes	no
M3	C2	R2	lambda	60	31	47	295.245490110834	0	402.835851556617	no	no
M3	C2	R2	kappa	60	31	47	291.022694077102	0	398.613055522885	no	no
M3	C2	R2	delta	60	31	47	296.038946686004	0	403.629308131787	yes	no
M3	C3	R2	lambda	60	31	47	323.330537095466	0	430.920898541249	no	no
M3	C3	R2	kappa	60	31	47	310.935494896729	0	418.525856342512	no	no
M3	C3	R2	delta	60	31	47	314.037233764929	0	421.627595210712	yes	no
M3	C4	R2	lambda	60	30	48	295.266058469507	0	405.477538832045	no	no
M3	C4	R2	kappa	60	30	48	286.215867890322	0	396.42734825286	no	no
M3	C4	R2	delta	60	30	48	295.835014920544	0	406.046495283082	yes	no
M3	C5	R2	lambda	60	27	51	136.14703445365	4.90821283616327e-09	254.317766160967	no	no
M3	C5	R2	kappa	60	27	51	127.675353947843	6.63691925861798e-08	245.84608565516	no	no
M3	C5	R2	delta	60	27	51	112.46655067607	5.38202823907596e-06	230.637282383387	yes	no
M3	C6	R2	lambda	60	21	57	73.9433612067115	0.00169303803978849	208.477522697395	no	no
M3	C6	R2	kappa	60	21	57	72.9414964163053	0.00215547023088625	207.475657906989	no	no
M3	C6	R2	delta	60	21	57	63.7126605912694	0.0169144301271298	198.246822081953	yes	no
M3	C7	R2	lambda	60	21	57	101.522750849521	7.73416985899722e-07	236.056912340204	no	no
M3	C7	R2	kappa	60	21	57	82.3884688431726	0.000196085791139722	216.922630333856	no	no
M3	C7	R2	delta	60	21	57	83.5568274506039	0.000143262892530527	218.090988941287	yes	no
M3	C8	R2	lambda	60	15	63	44.6344791235973	0.0417308167223928	196.153466465369	no	no
M3	C8	R2	kappa	60	15	63	37.2307665267676	0.170513441576119	188.74975386854	no	yes
M3	C8	R2	delta	60	15	63	33.053109061116	0.320241870746629	184.572096402888	yes	no
M8	C0	R1	lambda	60	42	36	765.032710033494	0	844.799473881891	no	no
M8	C0	R1	kappa	60	42	36	699.501154610381	0	779.267918458778	no	no
M8	C0	R1	delta	60	42	36	584.914927118833	0	664.68169096723	yes	no
M8	C1	R1	lambda	60	41	37	659.91063066841	0	742.132852890632	no	no
M8	C1	R1	kappa	60	41	37	616.677732084491	0	698.899954306713	no	no
M8	C1	R1	delta	60	41	37	532.117529304135	0	614.339751526357	yes	no
M8	C2	R1	lambda	60	40	38	606.454047442953	0	691.14612955439	no	no
M8	C2	R1	kappa	60	40	38	562.277135371581	0	646.969217483018	no	no
M8	C2	R1	delta	60	40	38	491.962364660498	0	576.654446771935	yes	no
M8	C3	R1	lambda	60	40	38	647.122687944451	0	731.814770055888	no	no
M8	C3	R1	kappa	60	40	38	592.538031337934	0	677.23011344937	no	no
M8	C3	R1	delta	60	40	38	523.217999098661	0	607.910081210098	yes	no
M8	C4	R1	lambda	60	39	39	605.181953175435	0	692.35842376367	no	no
M8	C4	R1	kappa	60	39	39	555.127474661399	0	642.303945249634	no	no
M8	C4	R1	delta	60	39	39	492.272747168152	0	579.449217756387	yes	no
M8	C5	R1	lambda	60	36	42	317.589478061885	0	412.307578952093	no	no
M8	C5	R1	kappa	60	36	42	282.194401506727	0	376.912502396934	no	no
M8	C5	R1	delta	60	36	42	248.501583725511	0	343.219684615718	yes	no
M8	C6	R1	lambda	60	30	48	217.176623453455	0	327.388103815992	no	no
M8	C6	R1	kappa	60	30	48	196.021250721093	2.22044604925031e-16	306.232731083631	no	no
M8	C6	R1	delta	60	30	48	167.660847475475	4.03121980241394e-12	277.872327838012	yes	no
M8	C7	R1	lambda	60	30	48	285.873062729818	0	396.084543092356	no	no
M8	C7	R1	kappa	60	30	48	235.641053103111	0	345.852533465649	no	no
M8	C7	R1	delta	60	30	48	213.298817228013	0	323.510297590551	yes	no
M8	C8	R1	lambda	60	24	54	185.345466019908	0	311.622389096831	no	no
M8	C8	R1	kappa	60	24	54	152.683526936665	7.73714425861272e-13	278.960450013588	no	no
M8	C8	R1	delta	60	24	54	133.614218102942	5.28313282011084e-10	259.891141179866	yes	no
M8	C0	R2	lambda	60	32	46	377.406560508391	0	482.391545493376	no	no
M8	C0	R2	kappa	60	32	46	376.193062941909	0	481.178047926894	no	no
M8	C0	R2	delta	60	32	46	350.290303893934	0	455.275288878919	yes	no
M8	C1	R2	lambda	60	31	47	325.488599894903	0	433.078961340686	no	no
M8	C1	R2	kappa	60	31	47	329.247013835735	0	436.837375281518	no	no
M8	C1	R2	delta	60	31	47	321.129097384415	0	428.719458830198	yes	no
M8	C2	R2	lambda	60	30	48	285.113782156993	0	395.325262519531	no	no
M8	C2	R2	kappa	60	30	48	286.515159958279	0	396.726640320817	no	no
M8	C2	R2	delta	60	30	48	296.094350007413	0	406.305830369951	yes	no
M8	C3	R2	lambda	60	30	48	313.198829142647	0	423.410309505185	no	no
M8	C3	R2	kappa	60	30	48	306.427960777948	0	416.639441140485	no	no
M8	C3	R2	delta	60	30	48	314.092637086338	0	424.304117448876	yes	no
M8	C4	R2	lambda	60	29	49	285.134350516688	0	397.982835365173	no	no
M8	C4	R2	kappa	60	29	49	281.708333771541	0	394.556818620026	no	no
M8	C4	R2	delta	60	29	49	295.890418241954	0	408.738903090438	yes	no
M8	C5	R2	lambda	60	26	52	126.015326499815	4.39477648717101e-08	246.871595612964	no	no
M8	C5	R2	kappa	60	26	52	123.16781982902	1.04532898892451e-07	244.02408894217	no	no
M8	C5	R2	delta	60	26	52	112.521953997479	2.37669378766459e-06	233.378223110629	yes	no
M8	C6	R2	lambda	60	20	58	63.8116532528703	0.0097377763534513	201.132525527014	no	no
M8	C6	R2	kappa	60	20	58	68.4339622974822	0.00338363627948446	205.754834571626	no	no
M8	C6	R2	delta	60	20	58	63.7680639126785	0.00983157063495577	201.088936186822	yes	no
M8	C7	R2	lambda	60	20	58	91.391042896702	6.76676698629919e-06	228.711915170845	no	no
M8	C7	R2	kappa	60	20	58	77.8809347243916	0.000312021388129691	215.201806998535	no	no
M8	C7	R2	delta	60	20	58	83.6122307720131	6.48371797469238e-05	220.933103046156	yes	no
M8	C8	R2	lambda	60	14	64	34.5027711707787	0.184807276614716	188.915469583477	no	yes
M8	C8	R2	kappa	60	14	64	32.7232324079867	0.24608539816568	187.135930820685	no	yes
M8	C8	R2	delta	60	14	64	33.1085123825252	0.231771677785041	187.521210795224	yes	no
M12	C0	R1	lambda	60	41	37	763.922249038312	0	846.144471260535	no	no
M12	C0	R1	kappa	60	41	37	697.476562271457	0	779.698784493679	no	no
M12	C0	R1	delta	60	41	37	583.450076037178	0	665.6722982594	yes	no
M12	C1	R1	lambda	60	40	38	658.800169673229	0	743.492251784666	no	no
M12	C1	R1	kappa	60	40	38	614.653139745567	0	699.345221857004	no	no
M12	C1	R1	delta	60	40	38	530.652678222479	0	615.344760333916	yes	no
M12	C2	R1	lambda	60	39	39	605.343586447777	0	692.520057036012	no	no
M12	C2	R1	kappa	60	39	39	560.252543032657	0	647.429013620892	no	no
M12	C2	R1	delta	60	39	39	490.497513578843	0	577.673984167078	yes	no
M12	C3	R1	lambda	60	39	39	646.012226949267	0	733.188697537502	no	no
M12	C3	R1	kappa	60	39	39	590.513438999009	0	677.689909587244	no	no
M12	C3	R1	delta	60	39	39	521.753148017006	0	608.929618605241	yes	no
M12	C4	R1	lambda	60	38	40	604.07149218025	0	693.747008404439	no	no
M12	C4	R1	kappa	60	38	40	553.102882322474	0	642.778398546663	no	no
M12	C4	R1	delta	60	38	40	490.807896086497	0	580.483412310686	yes	no
M12	C5	R1	lambda	60	35	43	316.479017066703	0	413.740921828608	no	no
M12	C5	R1	kappa	60	35	43	280.169809167802	0	377.431713929707	no	no
M12	C5	R1	delta	60	35	43	247.036732643855	0	344.29863740576	yes	no
M12	C6	R1	lambda	60	29	49	216.066162458279	0	328.914647306764	no	no
M12	C6	R1	kappa	60	29	49	193.996658382168	1.11022302462516e-16	306.845143230653	no	no
M12	C6	R1	delta	60	29	49	166.195996393819	2.23898677376155e-12	279.044481242304	yes	no
M12	C7	R1	lambda	60	29	49	284.762601734633	0	397.611086583118	no	no
M12	C7	R1	kappa	60	29	49	233.616460764187	0	346.464945612671	no	no
M12	C7	R1	delta	60	29	49	211.833966146358	0	324.682450994843	yes	no
M12	C8	R1	lambda	60	23	55	184.235005024723	0	313.247350703735	no	no
M12	C8	R1	kappa	60	23	55	150.65893459774	4.72177852373079e-13	279.671280276752	no	no
M12	C8	R1	delta	60	23	55	132.149367021287	2.92001978152712e-10	261.1617127003	yes	no
M12	C0	R2	lambda	60	31	47	376.29609951321	0	483.886460958993	no	no
M12	C0	R2	kappa	60	31	47	374.168470602984	0	481.758832048768	no	no
M12	C0	R2	delta	60	31	47	348.825452812279	0	456.415814258062	yes	no
M12	C1	R2	lambda	60	30	48	324.378138899721	0	434.589619262259	no	no
M12	C1	R2	kappa	60	30	48	327.22242149681	0	437.433901859348	no	no
M12	C1	R2	delta	60	30	48	319.664246302759	0	429.875726665297	yes	no
M12	C2	R2	lambda	60	29	49	284.003321161817	0	396.851806010302	no	no
M12	C2	R2	kappa	60	29	49	284.490567619355	0	397.339052467839	no	no
M12	C2	R2	delta	60	29	49	294.629498925758	0	407.477983774243	yes	no
M12	C3	R2	lambda	60	29	49	312.088368147462	0	424.936852995947	no	no
M12	C3	R2	kappa	60	29	49	304.403368439023	0	417.251853287508	no	no
M12	C3	R2	delta	60	29	49	312.627786004683	0	425.476270853167	yes	no
M12	C4	R2	lambda	60	28	50	284.023889521503	0	399.525409278342	no	no
M12	C4	R2	kappa	60	28	50	279.683741432617	0	395.185261189456	no	no
M12	C4	R2	delta	60	28	50	294.425567160298	0	409.927086917137	yes	no
M12	C5	R2	lambda	60	25	53	124.904865504633	2.40921008698436e-08	248.463147713222	no	no
M12	C5	R2	kappa	60	25	53	121.143227490096	7.72386663516755e-08	244.701509698685	no	no
M12	C5	R2	delta	60	25	53	111.057102915824	1.57162446767778e-06	234.615385124413	yes	no
M12	C6	R2	lambda	60	19	59	62.7011922576946	0.00705439578173328	202.826192257695	no	no
M12	C6	R2	kappa	60	19	59	66.4093699585577	0.00293321452798445	206.534369958558	no	no
M12	C6	R2	delta	60	19	59	62.3032128310233	0.00772737282931812	202.428212831023	yes	no
M12	C7	R2	lambda	60	19	59	90.2805819015171	3.82956314770588e-06	230.405581901517	no	no
M12	C7	R2	kappa	60	19	59	75.8563423854671	0.000254637523565693	215.981342385467	no	no
M12	C7	R2	delta	60	19	59	82.1473796903579	4.33972959271722e-05	222.272379690358	yes	no
M12	C8	R2	lambda	60	13	65	33.3923101755938	0.15101833387685	190.717150939925	no	yes
M12	C8	R2	kappa	60	13	65	30.6986400690621	0.239684013564965	188.023480833393	no	yes
M12	C8	R2	delta	60	13	65	31.6436613008699	0.205166984739908	188.968502065201	yes	no
M3	C0	R1	lambda	61	43	35	780.533397000178	0	857.858978395526	no	no
M3	C0	R1	kappa	61	43	35	706.95769335629	0	784.283274751639	no	no
M3	C0	R1	delta	61	43	35	590.933374026834	0	668.258955422183	yes	no
M3	C1	R1	lambda	61	42	36	669.84263937236	0	749.609403220757	no	no
M3	C1	R1	kappa	61	42	36	632.525057058344	0	712.291820906741	no	no
M3	C1	R1	delta	61	42	36	566.538889856399	0	646.305653704795	yes	no
M3	C2	R1	lambda	61	41	37	616.541333716147	0	698.763555938369	no	no
M3	C2	R1	kappa	61	41	37	578.689149601983	0	660.911371824205	no	no
M3	C2	R1	delta	61	41	37	512.602905110274	0	594.825127332497	yes	no
M3	C3	R1	lambda	61	41	37	649.092553741127	0	731.314775963349	no	no
M3	C3	R1	kappa	61	41	37	596.921565412633	0	679.143787634855	no	no
M3	C3	R1	delta	61	41	37	554.124047704723	0	636.346269926946	yes	no
M3	C4	R1	lambda	61	40	38	609.135564553846	0	693.827646665283	no	no
M3	C4	R1	kappa	61	40	38	558.810992201889	0	643.503074313326	no	no
M3	C4	R1	delta	61	40	38	511.069605952452	0	595.761688063889	yes	no
M3	C5	R1	lambda	61	37	41	333.246911194716	0	425.436260307142	no	no
M3	C5	R1	kappa	61	37	41	310.649268354227	0	402.838617466653	no	no
M3	C5	R1	delta	61	37	41	306.335393408408	0	398.524742520835	yes	no
M3	C6	R1	lambda	61	31	47	234.367097754988	0	341.957459200771	no	no
M3	C6	R1	kappa	61	31	47	223.038658637577	0	330.62902008336	no	no
M3	C6	R1	delta	61	31	47	210.858030685619	0	318.448392131402	yes	no
M3	C7	R1	lambda	61	31	47	297.570052884547	0	405.16041433033	no	no
M3	C7	R1	kappa	61	31	47	262.00254615861	0	369.592907604393	no	no
M3	C7	R1	delta	61	31	47	272.481011833575	0	380.071373279359	yes	no
M3	C8	R1	lambda	61	25	53	201.282810430493	0	324.841092639082	no	no
M3	C8	R1	kappa	61	25	53	180.524132057305	1.11022302462516e-16	304.082414265894	no	no
M3	C8	R1	delta	61	25	53	191.673676681062	0	315.231958889651	yes	no
M3	C0	R2	lambda	61	33	45	398.202986168584	0	500.598195749422	no	no
M3	C0	R2	kappa	61	33	45	369.948846130533	0	472.344055711372	no	no
M3	C0	R2	delta	61	33	45	338.040809185778	0	440.436018766616	yes	no
M3	C1	R2	lambda	61	32	46	346.029216384859	0	451.014201369844	no	no
M3	C1	R2	kappa	61	32	46	331.728336924896	0	436.713321909881	no	no
M3	C1	R2	delta	61	32	46	316.537038078785	0	421.52202306377	yes	no
M3	C2	R2	lambda	61	31	47	305.949530684246	0	413.539892130029	no	no
M3	C2	R2	kappa	61	31	47	289.818530007323	0	397.408891453107	no	no
M3	C2	R2	delta	61	31	47	273.747317146969	0	381.337678592752	yes	no
M3	C3	R2	lambda	61	31	47	327.226782845257	0	434.81714429104	no	no
M3	C3	R2	kappa	61	31	47	298.430701961908	0	406.021063407691	no	no
M3	C3	R2	delta	61	31	47	304.123554249197	0	411.71391569498	yes	no
M3	C4	R2	lambda	61	30	48	300.099326637095	0	410.310806999633	no	no
M3	C4	R2	kappa	61	30	48	272.702604430448	0	382.914084792986	no	no
M3	C4	R2	delta	61	30	48	272.110864370334	0	382.322344732871	yes	no
M3	C5	R2	lambda	61	27	51	138.828354182282	2.10907091791057e-09	256.999085889599	no	no
M3	C5	R2	kappa	61	27	51	128.723181310692	4.83601949596846e-08	246.893913018009	no	no
M3	C5	R2	delta	61	27	51	113.091893359241	4.52804779416116e-06	231.262625066558	yes	no
M3	C6	R2	lambda	61	21	57	77.125718461301	0.000769986482835328	211.659879951984	no	no
M3	C6	R2	kappa	61	21	57	74.3583201263497	0.0015304548736057	208.892481617033	no	no
M3	C6	R2	delta	61	21	57	51.8043351194262	0.142810486275524	186.338496610109	yes	no
M3	C7	R2	lambda	61	21	57	103.622468206427	4.0280583590846e-07	238.15662969711	no	no
M3	C7	R2	kappa	61	21	57	83.7935488622686	0.000134378108185174	218.327710352952	no	no
M3	C7	R2	delta	61	21	57	85.8698941194686	7.61743982234941e-05	220.404055610152	yes	no
M3	C8	R2	lambda	61	15	63	47.5696679139482	0.0218754787786241	199.08865525572	no	no
M3	C8	R2	kappa	61	15	63	38.3829680588774	0.140162552301982	189.90195540065	no	yes
M3	C8	R2	delta	61	15	63	35.2939081073094	0.232103477338104	186.812895449082	yes	no
M8	C0	R1	lambda	61	42	36	767.302457244541	0	847.069221092937	no	no
M8	C0	R1	kappa	61	42	36	702.493111312714	0	782.25987516111	no	no
M8	C0	R1	delta	61	42	36	593.618362445101	0	673.385126293497	yes	no
M8	C1	R1	lambda	61	41	37	656.611699616664	0	738.833921838886	no	no
M8	C1	R1	kappa	61	41	37	628.060475014812	0	710.282697237034	no	no
M8	C1	R1	delta	61	41	37	569.223878274666	0	651.446100496888	yes	no
M8	C2	R1	lambda	61	40	38	603.310393960465	0	688.002476071902	no	no
M8	C2	R1	kappa	61	40	38	574.224567558436	0	658.916649669872	no	no
M8	C2	R1	delta	61	40	38	515.287893528542	0	599.979975639978	yes	no
M8	C3	R1	lambda	61	40	38	635.861613985501	0	720.553696096938	no	no
M8	C3	R1	kappa	61	40	38	592.456983369008	0	677.149065480445	no	no
M8	C3	R1	delta	61	40	38	556.80903612299	0	641.501118234427	yes	no
M8	C4	R1	lambda	61	39	39	595.904624798221	0	683.081095386456	no	no
M8	C4	R1	kappa	61	39	39	554.346410158264	0	641.522880746499	no	no
M8	C4	R1	delta	61	39	39	513.754594370719	0	600.931064958954	yes	no
M8	C5	R1	lambda	61	36	42	320.015971439021	0	414.734072329228	no	no
M8	C5	R1	kappa	61	36	42	306.184686310695	0	400.902787200903	no	no
M8	C5	R1	delta	61	36	42	309.020381826676	0	403.738482716883	yes	no
M8	C6	R1	lambda	61	30	48	221.136157999306	0	331.347638361844	no	no
M8	C6	R1	kappa	61	30	48	218.57407659403	0	328.785556956568	no	no
M8	C6	R1	delta	61	30	48	213.543019103886	0	323.754499466424	yes	no
M8	C7	R1	lambda	61	30	48	284.339113128921	0	394.550593491459	no	no
M8	C7	R1	kappa	61	30	48	257.537964114985	0	367.749444477522	no	no
M8	C7	R1	delta	61	30	48	275.166000251842	0	385.37748061438	yes	no
M8	C8	R1	lambda	61	24	54	188.051870674867	0	314.32879375179	no	no
M8	C8	R1	kappa	61	24	54	176.05955001368	1.11022302462516e-16	302.336473090603	no	no
M8	C8	R1	delta	61	24	54	194.358665099329	0	320.635588176252	yes	no
M8	C0	R2	lambda	61	32	46	384.972046412947	0	489.957031397932	no	no
M8	C0	R2	kappa	61	32	46	365.484264086957	0	470.469249071942	no	no
M8	C0	R2	delta	61	32	46	340.725797604045	0	445.71078258903	yes	no
M8	C1	R2	lambda	61	31	47	332.798276629164	0	440.388638074947	no	no
M8	C1	R2	kappa	61	31	47	327.263754881364	0	434.854116327147	no	no
M8	C1	R2	delta	61	31	47	319.222026497052	0	426.812387942835	yes	no
M8	C2	R2	lambda	61	30	48	292.718590928564	0	402.930071291102	no	no
M8	C2	R2	kappa	61	30	48	285.353947963776	0	395.565428326314	no	no
M8	C2	R2	delta	61	30	48	276.432305565236	0	386.643785927774	yes	no
M8	C3	R2	lambda	61	30	48	313.995843089631	0	424.207323452169	no	no
M8	C3	R2	kappa	61	30	48	293.966119918283	0	404.17760028082	no	no
M8	C3	R2	delta	61	30	48	306.808542667464	0	417.020023030002	yes	no
M8	C4	R2	lambda	61	29	49	286.86838688147	0	399.716871729955	no	no
M8	C4	R2	kappa	61	29	49	268.238022386823	0	381.086507235308	no	no
M8	C4	R2	delta	61	29	49	274.795852788601	0	387.644337637086	yes	no
M8	C5	R2	lambda	61	26	52	125.597414426586	4.99456863645165e-08	246.453683539736	no	no
M8	C5	R2	kappa	61	26	52	124.25859926716	7.51154464184722e-08	245.11486838031	no	no
M8	C5	R2	delta	61	26	52	115.776881777508	9.33312429896027e-07	236.633150890658	yes	no
M8	C6	R2	lambda	61	20	58	63.894778705619	0.00956118595390354	201.215650979762	no	no
M8	C6	R2	kappa	61	20	58	69.8937380828026	0.00238511331069102	207.214610356946	no	no
M8	C6	R2	delta	61	20	58	54.4893235376932	0.0629956105518157	191.810195811837	yes	no
M8	C7	R2	lambda	61	20	58	90.3915284508019	9.11484741017432e-06	227.712400724945	no	no
M8	C7	R2	kappa	61	20	58	79.3289668186436	0.0002115147972096	216.649839092787	no	no
M8	C7	R2	delta	61	20	58	88.5548825377357	1.56692128023828e-05	225.875754811879	yes	no
M8	C8	R2	lambda	61	14	64	34.3387281583228	0.189942422950445	188.751426571021	no	yes
M8	C8	R2	kappa	61	14	64	33.9183860152524	0.203573286675455	188.331084427951	no	yes
M8	C8	R2	delta	61	14	64	37.9788965255765	0.098798691674538	192.391594938275	yes	no
M12	C0	R1	lambda	61	41	37	766.191996294453	0	848.414218516675	no	no
M12	C0	R1	kappa	61	41	37	700.261043247207	0	782.483265469429	no	no
M12	C0	R1	delta	61	41	37	587.275127416965	0	669.497349639188	yes	no
M12	C1	R1	lambda	61	40	38	655.501238666577	0	740.193320778013	no	no
M12	C1	R1	kappa	61	40	38	625.828406949305	0	710.520489060742	no	no
M12	C1	R1	delta	61	40	38	562.88064324653	0	647.572725357967	yes	no
M12	C2	R1	lambda	61	39	39	602.199933010363	0	689.376403598598	no	no
M12	C2	R1	kappa	61	39	39	571.992499492944	0	659.168970081179	no	no
M12	C2	R1	delta	61	39	39	508.944658500406	0	596.121129088641	yes	no
M12	C3	R1	lambda	61	39	39	634.751153035402	0	721.927623623638	no	no
M12	C3	R1	kappa	61	39	39	590.224915303538	0	677.401385891773	no	no
M12	C3	R1	delta	61	39	39	550.465801094855	0	637.64227168309	yes	no
M12	C4	R1	lambda	61	38	40	594.794163848122	0	684.46968007231	no	no
M12	C4	R1	kappa	61	38	40	552.114342092794	0	641.789858316983	no	no
M12	C4	R1	delta	61	38	40	507.411359342584	0	597.086875566773	yes	no
M12	C5	R1	lambda	61	35	43	318.905510488933	0	416.167415250838	no	no
M12	C5	R1	kappa	61	35	43	303.952618245189	0	401.214523007093	no	no
M12	C5	R1	delta	61	35	43	302.67714679854	0	399.939051560445	yes	no
M12	C6	R1	lambda	61	29	49	220.025697049205	0	332.87418189769	no	no
M12	C6	R1	kappa	61	29	49	216.342008528539	0	329.190493377023	no	no
M12	C6	R1	delta	61	29	49	207.199784075751	0	320.048268924236	yes	no
M12	C7	R1	lambda	61	29	49	283.228652178822	0	396.077137027307	no	no
M12	C7	R1	kappa	61	29	49	255.305896049515	0	368.154380898	no	no
M12	C7	R1	delta	61	29	49	268.822765223707	0	381.671250072192	yes	no
M12	C8	R1	lambda	61	23	55	186.941409724768	0	315.953755403781	no	no
M12	C8	R1	kappa	61	23	55	173.827481948211	1.11022302462516e-16	302.839827627223	no	no
M12	C8	R1	delta	61	23	55	188.015430071194	0	317.027775750206	yes	no
M12	C0	R2	lambda	61	31	47	383.861585462859	0	491.451946908642	no	no
M12	C0	R2	kappa	61	31	47	363.25219602145	0	470.842557467233	no	no
M12	C0	R2	delta	61	31	47	334.382562575909	0	441.972924021692	yes	no
M12	C1	R2	lambda	61	30	48	331.687815679076	0	441.899296041614	no	no
M12	C1	R2	kappa	61	30	48	325.031686815857	0	435.243167178395	no	no
M12	C1	R2	delta	61	30	48	312.878791468917	0	423.090271831454	yes	no
M12	C2	R2	lambda	61	29	49	291.608129978463	0	404.456614826948	no	no
M12	C2	R2	kappa	61	29	49	283.121879898285	0	395.97036474677	no	no
M12	C2	R2	delta	61	29	49	270.0890705371	0	382.937555385585	yes	no
M12	C3	R2	lambda	61	29	49	312.885382139532	0	425.733866988017	no	no
M12	C3	R2	kappa	61	29	49	291.734051852813	0	404.582536701298	no	no
M12	C3	R2	delta	61	29	49	300.465307639329	0	413.313792487813	yes	no
M12	C4	R2	lambda	61	28	50	285.757925931371	0	401.25944568821	no	no
M12	C4	R2	kappa	61	28	50	266.005954321353	0	381.507474078192	no	no
M12	C4	R2	delta	61	28	50	268.452617760465	0	383.954137517304	yes	no
M12	C5	R2	lambda	61	25	53	124.486953476498	2.74495044472189e-08	248.045235685087	no	no
M12	C5	R2	kappa	61	25	53	122.026531201653	5.88643094268093e-08	245.584813410242	no	no
M12	C5	R2	delta	61	25	53	109.433646749372	2.51103300752398e-06	232.991928957961	yes	no
M12	C6	R2	lambda	61	19	59	62.7843177555174	0.00692087255794727	202.909317755517	no	no
M12	C6	R2	kappa	61	19	59	67.661670017311	0.00215676270845233	207.786670017311	no	no
M12	C6	R2	delta	61	19	59	48.1460885095578	0.12530012828722	188.271088509558	yes	no
M12	C7	R2	lambda	61	19	59	89.2810675007028	5.20077446852785e-06	229.406067500703	no	no
M12	C7	R2	kappa	61	19	59	77.0968987531737	0.000181118914383882	217.221898753174	no	no
M12	C7	R2	delta	61	19	59	82.2116475096002	4.2597870639538e-05	222.3366475096	yes	no
M12	C8	R2	lambda	61	13	65	33.2282672082237	0.155578056531928	190.553107972555	no	yes
M12	C8	R2	kappa	61	13	65	31.6863179497825	0.203697222843884	189.011158714114	no	yes
M12	C8	R2	delta	61	13	65	31.635661497441	0.205443468201958	188.960502261772	yes	no
M3	C0	R1	lambda	62	43	35	774.259979929257	0	851.585561324605	no	no
M3	C0	R1	kappa	62	43	35	690.161811021393	0	767.487392416742	no	no
M3	C0	R1	delta	62	43	35	577.534593553248	0	654.860174948597	yes	no
M3	C1	R1	lambda	62	42	36	667.075209649326	0	746.841973497723	no	no
M3	C1	R1	kappa	62	42	36	613.283531268055	0	693.050295116451	no	no
M3	C1	R1	delta	62	42	36	556.075745112684	0	635.84250896108	yes	no
M3	C2	R1	lambda	62	41	37	613.127735876231	0	695.349958098453	no	no
M3	C2	R1	kappa	62	41	37	556.116338606827	0	638.338560829049	no	no
M3	C2	R1	delta	62	41	37	477.325372917458	0	559.54759513968	yes	no
M3	C3	R1	lambda	62	41	37	652.478770528277	0	734.700992750499	no	no
M3	C3	R1	kappa	62	41	37	585.788273979946	0	668.010496202168	no	no
M3	C3	R1	delta	62	41	37	548.969076877253	0	631.191299099476	yes	no
M3	C4	R1	lambda	62	40	38	608.198283558466	0	692.890365669903	no	no
M3	C4	R1	kappa	62	40	38	540.885349886524	0	625.577431997961	no	no
M3	C4	R1	delta	62	40	38	477.471659657023	0	562.16374176846	yes	no
M3	C5	R1	lambda	62	37	41	330.577662568873	0	422.767011681299	no	no
M3	C5	R1	kappa	62	37	41	307.924602032389	0	400.113951144815	no	no
M3	C5	R1	delta	62	37	41	311.111554175348	0	403.300903287774	yes	no
M3	C6	R1	lambda	62	31	47	230.117948430335	0	337.708309876118	no	no
M3	C6	R1	kappa	62	31	47	211.375869109287	0	318.96623055507	no	no
M3	C6	R1	delta	62	31	47	191.860745501258	3.44169137633799e-15	299.451106947041	yes	no
M3	C7	R1	lambda	62	31	47	300.006012784207	0	407.59637422999	no	no
M3	C7	R1	kappa	62	31	47	266.03221019117	0	373.622571636953	no	no
M3	C7	R1	delta	62	31	47	293.957710787858	0	401.548072233641	yes	no
M3	C8	R1	lambda	62	25	53	198.739795988199	0	322.298078196788	no	no
M3	C8	R1	kappa	62	25	53	172.662132216429	2.1094237467878e-15	296.220414425018	no	no
M3	C8	R1	delta	62	25	53	176.979048045293	4.44089209850063e-16	300.537330253882	yes	no
M3	C0	R2	lambda	62	33	45	388.635910207587	0	491.031119788426	no	no
M3	C0	R2	kappa	62	33	45	365.399965570748	0	467.795175151586	no	no
M3	C0	R2	delta	62	33	45	335.341296800997	0	437.736506381835	yes	no
M3	C1	R2	lambda	62	32	46	335.588469653102	0	440.573454638087	no	no
M3	C1	R2	kappa	62	32	46	318.084594909398	0	423.069579894383	no	no
M3	C1	R2	delta	62	32	46	317.716725531814	0	422.701710516799	yes	no
M3	C2	R2	lambda	62	31	47	294.965737927678	0	402.556099373461	no	no
M3	C2	R2	kappa	62	31	47	274.783291428965	0	382.373652874748	no	no
M3	C2	R2	delta	62	31	47	260.598617092719	0	368.188978538502	yes	no
M3	C3	R2	lambda	62	31	47	321.598321642783	0	429.188683088566	no	no
M3	C3	R2	kappa	62	31	47	291.137092013607	0	398.72745345939	no	no
M3	C3	R2	delta	62	31	47	308.958254938582	0	416.548616384365	yes	no
M3	C4	R2	lambda	62	30	48	291.85710271897	0	402.068583081508	no	no
M3	C4	R2	kappa	62	30	48	261.988985426089	0	372.200465788627	no	no
M3	C4	R2	delta	62	30	48	259.077743302511	0	369.289223665049	yes	no
M3	C5	R2	lambda	62	27	51	137.622730183336	3.08699132922641e-09	255.793461890653	no	no
M3	C5	R2	kappa	62	27	51	128.674175609	4.90832723354373e-08	246.844907316317	no	no
M3	C5	R2	delta	62	27	51	114.50633730256	3.05506815934109e-06	232.677069009877	yes	no
M3	C6	R2	lambda	62	21	57	76.5605845169891	0.000887620896383168	211.094746007672	no	no
M3	C6	R2	kappa	62	21	57	70.5604057379793	0.00377601767916891	205.094567228662	no	no
M3	C6	R2	delta	62	21	57	45.2735062646336	0.33700475737037	179.807667755317	yes	no
M3	C7	R2	lambda	62	21	57	104.602306368431	2.96307237301896e-07	239.136467859114	no	no
M3	C7	R2	kappa	62	21	57	87.2299451838153	5.22199629122699e-05	221.764106674499	no	no
M3	C7	R2	delta	62	21	57	94.5017650259651	6.45578009572656e-06	229.035926516648	yes	no
M3	C8	R2	lambda	62	15	63	47.9788866487598	0.0199217077242726	199.497873990532	no	no
M3	C8	R2	kappa	62	15	63	37.7074282178087	0.157406821229804	189.226415559581	no	yes
M3	C8	R2	delta	62	15	63	27.8803412463461	0.57677770670498	179.399328588118	yes	no
M8	C0	R1	lambda	62	42	36	761.029040087312	0	840.795803935708	no	no
M8	C0	R1	kappa	62	42	36	685.780258688191	0	765.547022536588	no	no
M8	C0	R1	delta	62	42	36	576.720990770238	0	656.487754618635	yes	no
M8	C1	R1	lambda	62	41	37	653.844269807329	0	736.066492029551	no	no
M8	C1	R1	kappa	62	41	37	608.901978934844	0	691.124201157066	no	no
M8	C1	R1	delta	62	41	37	555.262142329673	0	637.484364551896	yes	no
M8	C2	R1	lambda	62	40	38	599.896796034199	0	684.588878145636	no	no
M8	C2	R1	kappa	62	40	38	551.734786273616	0	636.426868385053	no	no
M8	C2	R1	delta	62	40	38	476.511770134448	0	561.203852245885	yes	no
M8	C3	R1	lambda	62	40	38	639.247830686187	0	723.939912797624	no	no
M8	C3	R1	kappa	62	40	38	581.406721646715	0	666.098803758152	no	no
M8	C3	R1	delta	62	40	38	548.155474094243	0	632.84755620568	yes	no
M8	C4	R1	lambda	62	39	39	594.967343716376	0	682.143814304611	no	no
M8	C4	R1	kappa	62	39	39	536.503797553293	0	623.680268141528	no	no
M8	C4	R1	delta	62	39	39	476.658056874013	0	563.834527462248	yes	no
M8	C5	R1	lambda	62	36	42	317.346722726876	0	412.064823617084	no	no
M8	C5	R1	kappa	62	36	42	303.543049699178	0	398.261150589386	no	no
M8	C5	R1	delta	62	36	42	310.297951392337	0	405.016052282545	yes	no
M8	C6	R1	lambda	62	30	48	216.887008588303	0	327.098488950841	no	no
M8	C6	R1	kappa	62	30	48	206.994316776076	0	317.205797138614	no	no
M8	C6	R1	delta	62	30	48	191.047142718248	1.4432899320127e-15	301.258623080785	yes	no
M8	C7	R1	lambda	62	30	48	286.775072942117	0	396.986553304655	no	no
M8	C7	R1	kappa	62	30	48	261.650657857939	0	371.862138220477	no	no
M8	C7	R1	delta	62	30	48	293.144108004848	0	403.355588367386	yes	no
M8	C8	R1	lambda	62	24	54	185.508856146109	0	311.785779223032	no	no
M8	C8	R1	kappa	62	24	54	168.280579883198	2.88657986402541e-15	294.557502960121	no	no
M8	C8	R1	delta	62	24	54	176.165445262283	1.11022302462516e-16	302.442368339206	yes	no
M8	C0	R2	lambda	62	32	46	375.404970365642	0	480.389955350627	no	no
M8	C0	R2	kappa	62	32	46	361.018413237546	0	466.003398222531	no	no
M8	C0	R2	delta	62	32	46	334.527694017986	0	439.512679002971	yes	no
M8	C1	R2	lambda	62	31	47	322.357529811105	0	429.947891256888	no	no
M8	C1	R2	kappa	62	31	47	313.703042576187	0	421.29340402197	no	no
M8	C1	R2	delta	62	31	47	316.903122748804	0	424.493484194587	yes	no
M8	C2	R2	lambda	62	30	48	281.734798085646	0	391.946278448184	no	no
M8	C2	R2	kappa	62	30	48	270.401739095754	0	380.613219458292	no	no
M8	C2	R2	delta	62	30	48	259.785014309709	0	369.996494672247	yes	no
M8	C3	R2	lambda	62	30	48	308.367381800693	0	418.578862163231	no	no
M8	C3	R2	kappa	62	30	48	286.755539680376	0	396.967020042914	no	no
M8	C3	R2	delta	62	30	48	308.144652155572	0	418.35613251811	yes	no
M8	C4	R2	lambda	62	29	49	278.626162876881	0	391.474647725365	no	no
M8	C4	R2	kappa	62	29	49	257.607433092858	0	370.455917941343	no	no
M8	C4	R2	delta	62	29	49	258.264140519501	0	371.112625367986	yes	no
M8	C5	R2	lambda	62	26	52	124.391790341339	7.21356719912691e-08	245.248059454489	no	no
M8	C5	R2	kappa	62	26	52	124.292623275789	7.4342937805838e-08	245.148892388939	no	no
M8	C5	R2	delta	62	26	52	113.69273451955	1.70177374414493e-06	234.5490036327	yes	no
M8	C6	R2	lambda	62	20	58	63.3296446749573	0.0108221918832715	200.650516949101	no	no
M8	C6	R2	kappa	62	20	58	66.1788534047685	0.00572305255079619	203.499725678912	no	no
M8	C6	R2	delta	62	20	58	44.4599034816233	0.289386962830198	181.780775755767	yes	no
M8	C7	R2	lambda	62	20	58	91.371366526341	6.80670213104584e-06	228.692238800484	no	no
M8	C7	R2	kappa	62	20	58	82.848392850584	8.03315249413572e-05	220.169265124727	no	no
M8	C7	R2	delta	62	20	58	93.6881622429549	3.38581029846186e-06	231.009034517098	yes	no
M8	C8	R2	lambda	62	14	64	34.74794680667	0.177323743845201	189.160645219368	no	yes
M8	C8	R2	kappa	62	14	64	33.3258758845775	0.223952112566941	187.738574297276	no	yes
M8	C8	R2	delta	62	14	64	27.0667384633359	0.514614962663179	181.479436876034	yes	no
M12	C0	R1	lambda	62	41	37	759.918579095111	0	842.140801317333	no	no
M12	C0	R1	kappa	62	41	37	683.614494773041	0	765.836716995263	no	no
M12	C0	R1	delta	62	41	37	575.36515755599	0	657.587379778212	yes	no
M12	C1	R1	lambda	62	40	38	652.733808815128	0	737.425890926565	no	no
M12	C1	R1	kappa	62	40	38	606.736215019694	0	691.428297131131	no	no
M12	C1	R1	delta	62	40	38	553.906309115425	0	638.598391226862	yes	no
M12	C2	R1	lambda	62	39	39	598.786335042033	0	685.962805630269	no	no
M12	C2	R1	kappa	62	39	39	549.569022358466	0	636.745492946701	no	no
M12	C2	R1	delta	62	39	39	475.1559369202	0	562.332407508435	yes	no
M12	C3	R1	lambda	62	39	39	638.137369694015	0	725.31384028225	no	no
M12	C3	R1	kappa	62	39	39	579.240957731577	0	666.417428319812	no	no
M12	C3	R1	delta	62	39	39	546.799640879995	0	633.97611146823	yes	no
M12	C4	R1	lambda	62	38	40	593.856882724204	0	683.532398948393	no	no
M12	C4	R1	kappa	62	38	40	534.338033638155	0	624.013549862344	no	no
M12	C4	R1	delta	62	38	40	475.302223659765	0	564.977739883954	yes	no
M12	C5	R1	lambda	62	35	43	316.236261734676	0	413.49816649658	no	no
M12	C5	R1	kappa	62	35	43	301.377285784028	0	398.639190545933	no	no
M12	C5	R1	delta	62	35	43	308.942118178089	0	406.204022939994	yes	no
M12	C6	R1	lambda	62	29	49	215.776547596137	0	328.625032444622	no	no
M12	C6	R1	kappa	62	29	49	204.828552860926	0	317.677037709411	no	no
M12	C6	R1	delta	62	29	49	189.691309503999	6.66133814775094e-16	302.539794352484	yes	no
M12	C7	R1	lambda	62	29	49	285.664611949945	0	398.51309679843	no	no
M12	C7	R1	kappa	62	29	49	259.484893942801	0	372.333378791286	no	no
M12	C7	R1	delta	62	29	49	291.7882747906	0	404.636759639085	yes	no
M12	C8	R1	lambda	62	23	55	184.398395153937	0	313.41074083295	no	no
M12	C8	R1	kappa	62	23	55	166.11481596806	1.66533453693773e-15	295.127161647072	no	no
M12	C8	R1	delta	62	23	55	174.809612048034	1.11022302462516e-16	303.821957727047	yes	no
M12	C0	R2	lambda	62	31	47	374.294509373441	0	481.884870819225	no	no
M12	C0	R2	kappa	62	31	47	358.852649322396	0	466.443010768179	no	no
M12	C0	R2	delta	62	31	47	333.171860803738	0	440.762222249521	yes	no
M12	C1	R2	lambda	62	30	48	321.247068818905	0	431.458549181442	no	no
M12	C1	R2	kappa	62	30	48	311.537278661037	0	421.748759023574	no	no
M12	C1	R2	delta	62	30	48	315.547289534556	0	425.758769897093	yes	no
M12	C2	R2	lambda	62	29	49	280.62433709348	0	393.472821941965	no	no
M12	C2	R2	kappa	62	29	49	268.235975180604	0	381.084460029089	no	no
M12	C2	R2	delta	62	29	49	258.429181095461	0	371.277665943945	yes	no
M12	C3	R2	lambda	62	29	49	307.256920808521	0	420.105405657006	no	no
M12	C3	R2	kappa	62	29	49	284.589775765238	0	397.438260613723	no	no
M12	C3	R2	delta	62	29	49	306.788818941324	0	419.637303789808	yes	no
M12	C4	R2	lambda	62	28	50	277.515701884708	0	393.017221641547	no	no
M12	C4	R2	kappa	62	28	50	255.44166917772	0	370.943188934559	no	no
M12	C4	R2	delta	62	28	50	256.908307305253	0	372.409827062091	yes	no
M12	C5	R2	lambda	62	25	53	123.281329349139	3.99364759040566e-08	246.839611557728	no	no
M12	C5	R2	kappa	62	25	53	122.126859360638	5.70714240311077e-08	245.685141569227	no	no
M12	C5	R2	delta	62	25	53	112.336901305301	1.08259362152641e-06	235.89518351389	yes	no
M12	C6	R2	lambda	62	19	59	62.2191836827916	0.00787685563402918	202.344183682792	no	no
M12	C6	R2	kappa	62	19	59	64.013089489618	0.00520175422440694	204.138089489618	no	no
M12	C6	R2	delta	62	19	59	43.1040702673751	0.262097533959464	183.229070267375	yes	no
M12	C7	R2	lambda	62	19	59	90.2609055341689	3.852781854774e-06	230.385905534169	no	no
M12	C7	R2	kappa	62	19	59	80.682628935446	6.61168198923257e-05	220.807628935446	no	no
M12	C7	R2	delta	62	19	59	92.3323290287066	2.03030742451649e-06	232.457329028707	yes	no
M12	C8	R2	lambda	62	13	65	33.6374858144979	0.144396963263377	190.962326578829	no	yes
M12	C8	R2	kappa	62	13	65	31.1601119694394	0.222360196181058	188.484952733771	no	yes
M12	C8	R2	delta	62	13	65	25.7109052490876	0.479080952525339	183.035746013419	yes	no
M3	C0	R1	lambda	63	43	35	789.947640903627	0	867.273222298975	no	no
M3	C0	R1	kappa	63	43	35	695.812149595387	0	773.137730990736	no	no
M3	C0	R1	delta	63	43	35	588.858780221902	0	666.184361617251	yes	no
M3	C1	R1	lambda	63	42	36	678.918650141435	0	758.685413989832	no	no
M3	C1	R1	kappa	63	42	36	611.390237903795	0	691.157001752191	no	no
M3	C1	R1	delta	63	42	36	550.464067452143	0	630.230831300539	yes	no
M3	C2	R1	lambda	63	41	37	633.230313087533	0	715.452535309755	no	no
M3	C2	R1	kappa	63	41	37	561.67548901179	0	643.897711234012	no	no
M3	C2	R1	delta	63	41	37	456.049872599053	0	538.272094821275	yes	no
M3	C3	R1	lambda	63	41	37	667.667866705366	0	749.890088927588	no	no
M3	C3	R1	kappa	63	41	37	585.744385973005	0	667.966608195227	no	no
M3	C3	R1	delta	63	41	37	547.586784523676	0	629.809006745898	yes	no
M3	C4	R1	lambda	63	40	38	623.342804642676	0	708.034886754113	no	no
M3	C4	R1	kappa	63	40	38	539.117546870922	0	623.809628982359	no	no
M3	C4	R1	delta	63	40	38	454.500529195842	0	539.192611307279	yes	no
M3	C5	R1	lambda	63	37	41	338.190275211731	0	430.379624324157	no	no
M3	C5	R1	kappa	63	37	41	297.415025710727	0	389.604374823153	no	no
M3	C5	R1	delta	63	37	41	299.228663067502	0	391.418012179928	yes	no
M3	C6	R1	lambda	63	31	47	232.707666803209	0	340.298028248992	no	no
M3	C6	R1	kappa	63	31	47	198.00986030366	4.44089209850063e-16	305.600221749443	no	no
M3	C6	R1	delta	63	31	47	150.902335964521	2.25192497982363e-09	258.492697410305	yes	no
M3	C7	R1	lambda	63	31	47	311.400090481216	0	418.990451926999	no	no
M3	C7	R1	kappa	63	31	47	260.085096509052	0	367.675457954835	no	no
M3	C7	R1	delta	63	31	47	286.586829257062	0	394.177190702845	yes	no
M3	C8	R1	lambda	63	25	53	199.748801647989	0	323.307083856578	no	no
M3	C8	R1	kappa	63	25	53	157.49721210879	4.69513317113979e-13	281.055494317378	no	no
M3	C8	R1	delta	63	25	53	138.967708566775	2.60237609239766e-10	262.525990775364	yes	no
M3	C0	R2	lambda	63	33	45	403.229959520363	0	505.625169101201	no	no
M3	C0	R2	kappa	63	33	45	382.585290065	0	484.980499645838	no	no
M3	C0	R2	delta	63	33	45	374.496576018421	0	476.891785599259	yes	no
M3	C1	R2	lambda	63	32	46	345.495951048268	0	450.480936033253	no	no
M3	C1	R2	kappa	63	32	46	332.848293414999	0	437.833278399984	no	no
M3	C1	R2	delta	63	32	46	349.49938650045	0	454.484371485435	yes	no
M3	C2	R2	lambda	63	31	47	312.924995640187	0	420.51535708597	no	no
M3	C2	R2	kappa	63	31	47	295.440755666109	0	403.031117111892	no	no
M3	C2	R2	delta	63	31	47	277.195991267423	0	384.786352713207	yes	no
M3	C3	R2	lambda	63	31	47	335.018864696387	0	442.60922614217	no	no
M3	C3	R2	kappa	63	31	47	308.523059854844	0	416.113421300627	no	no
M3	C3	R2	delta	63	31	47	347.190221555788	0	454.780583001571	yes	no
M3	C4	R2	lambda	63	30	48	304.722725616568	0	414.934205979106	no	no
M3	C4	R2	kappa	63	30	48	275.617698981826	0	385.829179344364	no	no
M3	C4	R2	delta	63	30	48	276.001803282183	0	386.21328364472	yes	no
M3	C5	R2	lambda	63	27	51	144.927191240132	2.98590707714652e-10	263.09792294745	no	no
M3	C5	R2	kappa	63	27	51	138.708951771094	2.19034546056207e-09	256.879683478411	no	no
M3	C5	R2	delta	63	27	51	145.242101909781	2.69592681512165e-10	263.412833617098	yes	no
M3	C6	R2	lambda	63	21	57	79.4039689116863	0.000429989810074471	213.93813040237	no	no
M3	C6	R2	kappa	63	21	57	74.4298717200558	0.00150395973866746	208.964033210739	no	no
M3	C6	R2	delta	63	21	57	48.3127773543505	0.233010833473012	182.846938845034	yes	no
M3	C7	R2	lambda	63	21	57	115.687969715931	8.24855883596598e-09	250.222131206614	no	no
M3	C7	R2	kappa	63	21	57	102.055636201491	6.55891099987649e-07	236.589797692174	no	no
M3	C7	R2	delta	63	21	57	132.60032801379	2.52635690145553e-11	267.134489504473	yes	no
M3	C8	R2	lambda	63	15	63	49.3763440123018	0.0143848422407447	200.895331354074	no	no
M3	C8	R2	kappa	63	15	63	39.675251314982	0.111308824527786	191.194238656754	no	yes
M3	C8	R2	delta	63	15	63	35.8640958493619	0.212560451907085	187.383083191134	yes	no
M8	C0	R1	lambda	63	42	36	776.716701012091	0	856.483464860487	no	no
M8	C0	R1	kappa	63	42	36	690.844074586213	0	770.610838434609	no	no
M8	C0	R1	delta	63	42	36	592.673155885753	0	672.439919734149	yes	no
M8	C1	R1	lambda	63	41	37	665.6877102499	0	747.909932472122	no	no
M8	C1	R1	kappa	63	41	37	606.42216289462	0	688.644385116843	no	no
M8	C1	R1	delta	63	41	37	554.278443115994	0	636.500665338216	yes	no
M8	C2	R1	lambda	63	40	38	619.999373195997	0	704.691455307434	no	no
M8	C2	R1	kappa	63	40	38	556.707414002616	0	641.399496114053	no	no
M8	C2	R1	delta	63	40	38	459.864248262904	0	544.556330374341	yes	no
M8	C3	R1	lambda	63	40	38	654.436926813778	0	739.129008925215	no	no
M8	C3	R1	kappa	63	40	38	580.776310963886	0	665.468393075323	no	no
M8	C3	R1	delta	63	40	38	551.401160187527	0	636.093242298964	yes	no
M8	C4	R1	lambda	63	39	39	610.111864751089	0	697.288335339324	no	no
M8	C4	R1	kappa	63	39	39	534.149471861803	0	621.325942450038	no	no
M8	C4	R1	delta	63	39	39	458.314904859693	0	545.491375447929	yes	no
M8	C5	R1	lambda	63	36	42	324.959335320195	0	419.677436210403	no	no
M8	C5	R1	kappa	63	36	42	292.446950701553	0	387.165051591761	no	no
M8	C5	R1	delta	63	36	42	303.043038731353	0	397.761139621561	yes	no
M8	C6	R1	lambda	63	30	48	219.476726911673	0	329.688207274211	no	no
M8	C6	R1	kappa	63	30	48	193.041785294486	6.66133814775094e-16	303.253265657023	no	no
M8	C6	R1	delta	63	30	48	154.716711628373	2.64765764868002e-10	264.92819199091	yes	no
M8	C7	R1	lambda	63	30	48	298.169150589629	0	408.380630952166	no	no
M8	C7	R1	kappa	63	30	48	255.117021499933	0	365.32850186247	no	no
M8	C7	R1	delta	63	30	48	290.401204920913	0	400.612685283451	yes	no
M8	C8	R1	lambda	63	24	54	186.517861756401	0	312.794784833324	no	no
M8	C8	R1	kappa	63	24	54	152.52913709967	8.1690210151919e-13	278.806060176593	no	no
M8	C8	R1	delta	63	24	54	142.782084230626	2.40680808616389e-11	269.059007307549	yes	no
M8	C0	R2	lambda	63	32	46	389.999019628827	0	494.984004613812	no	no
M8	C0	R2	kappa	63	32	46	377.617215055825	0	482.60220004081	no	no
M8	C0	R2	delta	63	32	46	378.310951682272	0	483.295936667257	yes	no
M8	C1	R2	lambda	63	31	47	332.265011156732	0	439.855372602515	no	no
M8	C1	R2	kappa	63	31	47	327.880218405825	0	435.470579851608	no	no
M8	C1	R2	delta	63	31	47	353.313762164301	0	460.904123610084	yes	no
M8	C2	R2	lambda	63	30	48	299.694055748652	0	409.905536111189	no	no
M8	C2	R2	kappa	63	30	48	290.472680656935	0	400.684161019472	no	no
M8	C2	R2	delta	63	30	48	281.010366931275	0	391.221847293812	yes	no
M8	C3	R2	lambda	63	30	48	321.787924804799	0	431.999405167337	no	no
M8	C3	R2	kappa	63	30	48	303.554984845724	0	413.766465208262	no	no
M8	C3	R2	delta	63	30	48	351.004597219639	0	461.216077582177	yes	no
M8	C4	R2	lambda	63	29	49	291.49178572498	0	404.340270573465	no	no
M8	C4	R2	kappa	63	29	49	270.649623972706	0	383.498108821191	no	no
M8	C4	R2	delta	63	29	49	279.816178946034	0	392.664663794519	yes	no
M8	C5	R2	lambda	63	26	52	131.696251348597	7.53041029533108e-09	252.552520461746	no	no
M8	C5	R2	kappa	63	26	52	133.74087676192	3.94760690802798e-09	254.59714587507	no	no
M8	C5	R2	delta	63	26	52	149.056477573632	2.65141242294931e-11	269.912746686782	yes	no
M8	C6	R2	lambda	63	20	58	66.1730290201506	0.0057306897636884	203.493901294294	no	no
M8	C6	R2	kappa	63	20	58	69.4617967108817	0.00264714079811623	206.782668985025	no	no
M8	C6	R2	delta	63	20	58	52.1271530182017	0.0947916752424237	189.448025292345	yes	no
M8	C7	R2	lambda	63	20	58	102.457029824343	2.1949428485879e-07	239.777902098486	no	no
M8	C7	R2	kappa	63	20	58	97.0875611923711	1.19213272031793e-06	234.408433466514	no	no
M8	C7	R2	delta	63	20	58	136.414703677641	1.8801626922027e-12	273.735575951784	yes	no
M8	C8	R2	lambda	63	14	64	36.145404120714	0.13893241103738	190.558102533412	no	yes
M8	C8	R2	kappa	63	14	64	34.7071763058625	0.178552363706372	189.119874718561	no	yes
M8	C8	R2	delta	63	14	64	39.678471513213	0.0706112028290984	194.091169925911	yes	no
M12	C0	R1	lambda	63	41	37	775.606240021286	0	857.828462243508	no	no
M12	C0	R1	kappa	63	41	37	689.037468741906	0	771.259690964128	no	no
M12	C0	R1	delta	63	41	37	585.692637870942	0	667.914860093164	yes	no
M12	C1	R1	lambda	63	40	38	664.577249259095	0	749.269331370532	no	no
M12	C1	R1	kappa	63	40	38	604.615557050313	0	689.30763916175	no	no
M12	C1	R1	delta	63	40	38	547.297925101183	0	631.99000721262	yes	no
M12	C2	R1	lambda	63	39	39	618.888912205192	0	706.065382793428	no	no
M12	C2	R1	kappa	63	39	39	554.900808158309	0	642.077278746544	no	no
M12	C2	R1	delta	63	39	39	452.883730248093	0	540.060200836328	yes	no
M12	C3	R1	lambda	63	39	39	653.326465822973	0	740.502936411208	no	no
M12	C3	R1	kappa	63	39	39	578.96970511959	0	666.146175707825	no	no
M12	C3	R1	delta	63	39	39	544.420642172716	0	631.597112760951	yes	no
M12	C4	R1	lambda	63	38	40	609.001403760283	0	698.676919984472	no	no
M12	C4	R1	kappa	63	38	40	532.342866017507	0	622.018382241696	no	no
M12	C4	R1	delta	63	38	40	451.334386844883	0	541.009903069071	yes	no
M12	C5	R1	lambda	63	35	43	323.84887432939	0	421.110779091295	no	no
M12	C5	R1	kappa	63	35	43	290.640344857246	0	387.902249619151	no	no
M12	C5	R1	delta	63	35	43	296.062520716543	0	393.324425478447	yes	no
M12	C6	R1	lambda	63	29	49	218.366265920868	0	331.214750769353	no	no
M12	C6	R1	kappa	63	29	49	191.235179450178	4.44089209850063e-16	304.083664298663	no	no
M12	C6	R1	delta	63	29	49	147.736193613562	8.98889407352499e-10	260.584678462047	yes	no
M12	C7	R1	lambda	63	29	49	297.058689598824	0	409.907174447308	no	no
M12	C7	R1	kappa	63	29	49	253.310415655637	0	366.158900504122	no	no
M12	C7	R1	delta	63	29	49	283.420686906103	0	396.269171754588	yes	no
M12	C8	R1	lambda	63	23	55	185.407400765596	0	314.419746444608	no	no
M12	C8	R1	kappa	63	23	55	150.722531255374	4.6163073363914e-13	279.734876934386	no	no
M12	C8	R1	delta	63	23	55	135.801566215815	8.45953307404557e-11	264.813911894828	yes	no
M12	C0	R2	lambda	63	31	47	388.888558638022	0	496.478920083805	no	no
M12	C0	R2	kappa	63	31	47	375.810609211518	0	483.400970657301	no	no
M12	C0	R2	delta	63	31	47	371.330433667461	0	478.920795113244	yes	no
M12	C1	R2	lambda	63	30	48	331.154550165927	0	441.366030528465	no	no
M12	C1	R2	kappa	63	30	48	326.073612561518	0	436.285092924056	no	no
M12	C1	R2	delta	63	30	48	346.33324414949	0	456.544724512028	yes	no
M12	C2	R2	lambda	63	29	49	298.583594757847	0	411.432079606331	no	no
M12	C2	R2	kappa	63	29	49	288.666074812628	0	401.514559661112	no	no
M12	C2	R2	delta	63	29	49	274.029848916464	0	386.878333764949	yes	no
M12	C3	R2	lambda	63	29	49	320.677463813994	0	433.525948662479	no	no
M12	C3	R2	kappa	63	29	49	301.748379001429	0	414.596863849913	no	no
M12	C3	R2	delta	63	29	49	344.024079204828	0	456.872564053313	yes	no
M12	C4	R2	lambda	63	28	50	290.381324734175	0	405.882844491014	no	no
M12	C4	R2	kappa	63	28	50	268.843018128411	0	384.344537885249	no	no
M12	C4	R2	delta	63	28	50	272.835660931223	0	388.337180688062	yes	no
M12	C5	R2	lambda	63	25	53	130.585790357792	3.99079624902043e-09	254.144072566381	no	no
M12	C5	R2	kappa	63	25	53	131.934270917613	2.58774224271008e-09	255.492553126202	no	no
M12	C5	R2	delta	63	25	53	142.075959558821	9.25319820765935e-11	265.63424176741	yes	no
M12	C6	R2	lambda	63	19	59	65.0625680293456	0.00405783071513677	205.187568029346	no	no
M12	C6	R2	kappa	63	19	59	67.6551908665746	0.00216022656759696	207.780190866575	no	no
M12	C6	R2	delta	63	19	59	45.1466350033909	0.197992153706074	185.271635003391	yes	no
M12	C7	R2	lambda	63	19	59	101.346568833538	1.13884812913412e-07	241.471568833538	no	no
M12	C7	R2	kappa	63	19	59	95.2809553480752	8.04101622842168e-07	235.405955348075	no	no
M12	C7	R2	delta	63	19	59	129.43418566283	6.66644517366421e-12	269.55918566283	yes	no
M12	C8	R2	lambda	63	13	65	35.034943129909	0.110895312827256	192.35978389424	no	yes
M12	C8	R2	kappa	63	13	65	32.9005704615666	0.165002241471557	190.225411225898	no	yes
M12	C8	R2	delta	63	13	65	32.6979534984022	0.171042473060902	190.022794262733	yes	no
M3	C0	R1	lambda	64	43	35	780.180888214293	0	857.506469609642	no	no
M3	C0	R1	kappa	64	43	35	680.917159191681	0	758.24274058703	no	no
M3	C0	R1	delta	64	43	35	591.898090783059	0	669.223672178408	yes	no
M3	C1	R1	lambda	64	42	36	672.674549409599	0	752.441313257996	no	no
M3	C1	R1	kappa	64	42	36	616.049060851047	0	695.815824699444	no	no
M3	C1	R1	delta	64	42	36	597.810799054206	0	677.577562902603	yes	no
M3	C2	R1	lambda	64	41	37	618.337825478872	0	700.560047701094	no	no
M3	C2	R1	kappa	64	41	37	557.082271153343	0	639.304493375566	no	no
M3	C2	R1	delta	64	41	37	482.466035736343	0	564.688257958565	yes	no
M3	C3	R1	lambda	64	41	37	661.579574340873	0	743.801796563096	no	no
M3	C3	R1	kappa	64	41	37	584.660316719652	0	666.882538941874	no	no
M3	C3	R1	delta	64	41	37	564.753401699374	0	646.975623921596	yes	no
M3	C4	R1	lambda	64	40	38	614.511598750261	0	699.203680861698	no	no
M3	C4	R1	kappa	64	40	38	539.599797956508	0	624.291880067945	no	no
M3	C4	R1	delta	64	40	38	473.768187982642	0	558.460270094079	yes	no
M3	C5	R1	lambda	64	37	41	335.827206755665	0	428.016555868091	no	no
M3	C5	R1	kappa	64	37	41	300.143651505286	0	392.333000617712	no	no
M3	C5	R1	delta	64	37	41	381.770223549651	0	473.959572662077	yes	no
M3	C6	R1	lambda	64	31	47	234.078130051966	0	341.668491497749	no	no
M3	C6	R1	kappa	64	31	47	205.807452814654	0	313.397814260437	no	no
M3	C6	R1	delta	64	31	47	187.135787921329	1.73194791841524e-14	294.726149367112	yes	no
M3	C7	R1	lambda	64	31	47	307.048519054617	0	414.638880500401	no	no
M3	C7	R1	kappa	64	31	47	256.126415416533	0	363.716776862316	no	no
M3	C7	R1	delta	64	31	47	282.143673213002	0	389.734034658785	yes	no
M3	C8	R1	lambda	64	25	53	200.694221730672	0	324.252503939261	no	no
M3	C8	R1	kappa	64	25	53	164.904543696157	3.41948691584548e-14	288.462825904746	no	no
M3	C8	R1	delta	64	25	53	151.474658708644	3.8041791938781e-12	275.032940917233	yes	no
M3	C0	R2	lambda	64	33	45	380.671222105514	0	483.066431686352	no	no
M3	C0	R2	kappa	64	33	45	353.411162090254	0	455.806371671092	no	no
M3	C0	R2	delta	64	33	45	352.823961463005	0	455.219171043844	yes	no
M3	C1	R2	lambda	64	32	46	332.803505545246	0	437.788490530231	no	no
M3	C1	R2	kappa	64	32	46	322.468536093769	0	427.453521078754	no	no
M3	C1	R2	delta	64	32	46	346.384643556084	0	451.369628541069	yes	no
M3	C2	R2	lambda	64	31	47	292.013666714182	0	399.604028159965	no	no
M3	C2	R2	kappa	64	31	47	275.127822906309	0	382.718184352093	no	no
M3	C2	R2	delta	64	31	47	275.008024222742	0	382.598385668526	yes	no
M3	C3	R2	lambda	64	31	47	322.758900233391	0	430.349261679174	no	no
M3	C3	R2	kappa	64	31	47	292.254291602587	0	399.84465304837	no	no
M3	C3	R2	delta	64	31	47	340.384391501343	0	447.974752947127	yes	no
M3	C4	R2	lambda	64	30	48	290.040120301637	0	400.251600664175	no	no
M3	C4	R2	kappa	64	30	48	260.962412749166	0	371.173893111704	no	no
M3	C4	R2	delta	64	30	48	268.344365714533	0	378.555846077071	yes	no
M3	C5	R2	lambda	64	27	51	141.057905833512	1.03758013292321e-09	259.228637540829	no	no
M3	C5	R2	kappa	64	27	51	133.161878385341	1.24292878211918e-08	251.332610092658	no	no
M3	C5	R2	delta	64	27	51	170.034408507014	6.22835116814713e-14	288.205140214331	yes	no
M3	C6	R2	lambda	64	21	57	78.4010792531244	0.000556725250281387	212.935240743808	no	no
M3	C6	R2	kappa	64	21	57	73.7929713296251	0.0017558962410309	208.327132820308	no	no
M3	C6	R2	delta	64	21	57	69.2405884190155	0.00510946549741509	203.774749909699	yes	no
M3	C7	R2	lambda	64	21	57	111.660876199987	3.09637410156327e-08	246.19503769067	no	no
M3	C7	R2	kappa	64	21	57	90.4059077686813	2.1260801881362e-05	224.940069259365	no	no
M3	C7	R2	delta	64	21	57	128.426647184074	1.08842157509059e-10	262.960808674757	yes	no
M3	C8	R2	lambda	64	15	63	49.458547396166	0.0141078302472187	200.977534737938	no	no
M3	C8	R2	kappa	64	15	63	39.3552038854483	0.117968590464672	190.87419122722	no	yes
M3	C8	R2	delta	64	15	63	36.0554461370576	0.206267657245482	187.57443347883	yes	no
M8	C0	R1	lambda	64	42	36	766.949948297032	0	846.716712145429	no	no
M8	C0	R1	kappa	64	42	36	676.471178863158	0	756.237942711554	no	no
M8	C0	R1	delta	64	42	36	590.248841902224	0	670.015605750621	yes	no
M8	C1	R1	lambda	64	41	37	659.4436094924	0	741.665831714622	no	no
M8	C1	R1	kappa	64	41	37	611.603080522533	0	693.825302744755	no	no
M8	C1	R1	delta	64	41	37	596.161550173372	0	678.383772395594	yes	no
M8	C2	R1	lambda	64	40	38	605.106885561685	0	689.798967673122	no	no
M8	C2	R1	kappa	64	40	38	552.636290824827	0	637.328372936264	no	no
M8	C2	R1	delta	64	40	38	480.816786855508	0	565.508868966945	yes	no
M8	C3	R1	lambda	64	40	38	648.348634423683	0	733.04071653512	no	no
M8	C3	R1	kappa	64	40	38	580.21433639115	0	664.906418502587	no	no
M8	C3	R1	delta	64	40	38	563.104152818539	0	647.796234929976	yes	no
M8	C4	R1	lambda	64	39	39	601.280658833071	0	688.457129421306	no	no
M8	C4	R1	kappa	64	39	39	535.153817628006	0	622.330288216242	no	no
M8	C4	R1	delta	64	39	39	472.118939101808	0	559.295409690043	yes	no
M8	C5	R1	lambda	64	36	42	322.596266838465	0	417.314367728673	no	no
M8	C5	R1	kappa	64	36	42	295.697671176772	0	390.41577206698	no	no
M8	C5	R1	delta	64	36	42	380.120974668816	0	474.839075559024	yes	no
M8	C6	R1	lambda	64	30	48	220.847190134779	0	331.058670497317	no	no
M8	C6	R1	kappa	64	30	48	201.361472486137	0	311.572952848675	no	no
M8	C6	R1	delta	64	30	48	185.486539040494	9.65894031423886e-15	295.698019403032	yes	no
M8	C7	R1	lambda	64	30	48	293.817579137427	0	404.029059499965	no	no
M8	C7	R1	kappa	64	30	48	251.680435088031	0	361.891915450569	no	no
M8	C7	R1	delta	64	30	48	280.494424332168	0	390.705904694706	yes	no
M8	C8	R1	lambda	64	24	54	187.463281813482	0	313.740204890405	no	no
M8	C8	R1	kappa	64	24	54	160.458563367655	4.87387907810444e-14	286.735486444578	no	no
M8	C8	R1	delta	64	24	54	149.82540982781	2.10809147915825e-12	276.102332904733	yes	no
M8	C0	R2	lambda	64	32	46	367.440282188253	0	472.425267173238	no	no
M8	C0	R2	kappa	64	32	46	348.965181761731	0	453.950166746716	no	no
M8	C0	R2	delta	64	32	46	351.174712582171	0	456.159697567156	yes	no
M8	C1	R2	lambda	64	31	47	319.572565628047	0	427.16292707383	no	no
M8	C1	R2	kappa	64	31	47	318.022555765255	0	425.612917211038	no	no
M8	C1	R2	delta	64	31	47	344.735394675249	0	452.325756121032	yes	no
M8	C2	R2	lambda	64	30	48	278.782726796996	0	388.994207159533	no	no
M8	C2	R2	kappa	64	30	48	270.681842577793	0	380.89332294033	no	no
M8	C2	R2	delta	64	30	48	273.358775341908	0	383.570255704446	yes	no
M8	C3	R2	lambda	64	30	48	309.527960316201	0	419.739440678738	no	no
M8	C3	R2	kappa	64	30	48	287.808311274086	0	398.019791636623	no	no
M8	C3	R2	delta	64	30	48	338.735142620509	0	448.946622983047	yes	no
M8	C4	R2	lambda	64	29	49	276.809180384447	0	389.657665232932	no	no
M8	C4	R2	kappa	64	29	49	256.516432420665	0	369.364917269149	no	no
M8	C4	R2	delta	64	29	49	266.695116833698	0	379.543601682183	yes	no
M8	C5	R2	lambda	64	26	52	127.826965916312	2.51647245264053e-08	248.683235029462	no	no
M8	C5	R2	kappa	64	26	52	128.715898056827	1.91083526779323e-08	249.572167169977	no	no
M8	C5	R2	delta	64	26	52	168.38515962618	3.36397576461422e-14	289.24142873933	yes	no
M8	C6	R2	lambda	64	20	58	65.170139335938	0.00719642291122957	202.491011610081	no	no
M8	C6	R2	kappa	64	20	58	69.3469910011083	0.00272121379780221	206.667863275252	no	no
M8	C6	R2	delta	64	20	58	67.591339538181	0.00412658006207944	204.912211812324	yes	no
M8	C7	R2	lambda	64	20	58	98.4299362827965	7.84686300825399e-07	235.75080855694	no	no
M8	C7	R2	kappa	64	20	58	85.9599274401796	3.32617570428795e-05	223.280799714323	no	no
M8	C7	R2	delta	64	20	58	126.777398303239	5.95086202537232e-11	264.098270577383	yes	no
M8	C8	R2	lambda	64	14	64	36.2276074789759	0.136893036185829	190.640305891674	no	yes
M8	C8	R2	kappa	64	14	64	34.9092235569467	0.172525208787147	189.321921969645	no	yes
M8	C8	R2	delta	64	14	64	34.4061972562232	0.187817916938563	188.818895668922	yes	no
M12	C0	R1	lambda	64	41	37	765.839487314293	0	848.061709536515	no	no
M12	C0	R1	kappa	64	41	37	674.424533466327	0	756.646755688549	no	no
M12	C0	R1	delta	64	41	37	587.006266753667	0	669.228488975889	yes	no
M12	C1	R1	lambda	64	40	38	658.33314850966	0	743.025230621097	no	no
M12	C1	R1	kappa	64	40	38	609.556435125702	0	694.248517237139	no	no
M12	C1	R1	delta	64	40	38	592.918975024815	0	677.611057136252	yes	no
M12	C2	R1	lambda	64	39	39	603.996424578932	0	691.172895167167	no	no
M12	C2	R1	kappa	64	39	39	550.589645427998	0	637.766116016233	no	no
M12	C2	R1	delta	64	39	39	477.574211706951	0	564.750682295186	yes	no
M12	C3	R1	lambda	64	39	39	647.238173440938	0	734.414644029173	no	no
M12	C3	R1	kappa	64	39	39	578.167690994322	0	665.344161582558	no	no
M12	C3	R1	delta	64	39	39	559.861577669982	0	647.038048258217	yes	no
M12	C4	R1	lambda	64	38	40	600.170197850326	0	689.845714074515	no	no
M12	C4	R1	kappa	64	38	40	533.107172231178	0	622.782688455367	no	no
M12	C4	R1	delta	64	38	40	468.876363953251	0	558.551880177439	yes	no
M12	C5	R1	lambda	64	35	43	321.485805855725	0	418.74771061763	no	no
M12	C5	R1	kappa	64	35	43	293.651025779941	0	390.912930541846	no	no
M12	C5	R1	delta	64	35	43	376.878399520259	0	474.140304282164	yes	no
M12	C6	R1	lambda	64	29	49	219.736729152026	0	332.585214000511	no	no
M12	C6	R1	kappa	64	29	49	199.314827089309	0	312.163311937794	no	no
M12	C6	R1	delta	64	29	49	182.243963891937	9.32587340685131e-15	295.092448740422	yes	no
M12	C7	R1	lambda	64	29	49	292.707118154682	0	405.555603003167	no	no
M12	C7	R1	kappa	64	29	49	249.633789691203	0	362.482274539688	no	no
M12	C7	R1	delta	64	29	49	277.251849183611	0	390.100334032096	yes	no
M12	C8	R1	lambda	64	23	55	186.352820830737	0	315.365166509749	no	no
M12	C8	R1	kappa	64	23	55	158.411917970827	2.89768209427166e-14	287.424263649839	no	no
M12	C8	R1	delta	64	23	55	146.582834679253	2.00406358175087e-12	275.595180358265	yes	no
M12	C0	R2	lambda	64	31	47	366.329821205514	0	473.920182651297	no	no
M12	C0	R2	kappa	64	31	47	346.9185363649	0	454.508897810683	no	no
M12	C0	R2	delta	64	31	47	347.932137433614	0	455.522498879397	yes	no
M12	C1	R2	lambda	64	30	48	318.462104645307	0	428.673585007845	no	no
M12	C1	R2	kappa	64	30	48	315.975910368424	0	426.187390730962	no	no
M12	C1	R2	delta	64	30	48	341.492819526692	0	451.70429988923	yes	no
M12	C2	R2	lambda	64	29	49	277.672265814243	0	390.520750662727	no	no
M12	C2	R2	kappa	64	29	49	268.635197180964	0	381.483682029449	no	no
M12	C2	R2	delta	64	29	49	270.116200193351	0	382.964685041836	yes	no
M12	C3	R2	lambda	64	29	49	308.417499333455	0	421.26598418194	no	no
M12	C3	R2	kappa	64	29	49	285.761665877258	0	398.610150725742	no	no
M12	C3	R2	delta	64	29	49	335.492567471952	0	448.341052320437	yes	no
M12	C4	R2	lambda	64	28	50	275.698719401702	0	391.200239158541	no	no
M12	C4	R2	kappa	64	28	50	254.469787023836	0	369.971306780675	no	no
M12	C4	R2	delta	64	28	50	263.452541685141	0	378.95406144198	yes	no
M12	C5	R2	lambda	64	25	53	126.716504933573	1.3645687024777e-08	250.274787142162	no	no
M12	C5	R2	kappa	64	25	53	126.669252659996	1.38503385427313e-08	250.227534868585	no	no
M12	C5	R2	delta	64	25	53	165.142584477623	3.14193115968919e-14	288.700866686212	yes	no
M12	C6	R2	lambda	64	19	59	64.0596783531851	0.00514516533189135	204.184678353185	no	no
M12	C6	R2	kappa	64	19	59	67.3003456042799	0.00235816248216458	207.42534560428	no	no
M12	C6	R2	delta	64	19	59	64.3487643896239	0.00480666624488546	204.473764389624	yes	no
M12	C7	R2	lambda	64	19	59	97.3194753000513	4.19893402714422e-07	237.444475300051	no	no
M12	C7	R2	kappa	64	19	59	83.9132820433516	2.59439629418656e-05	224.038282043352	no	no
M12	C7	R2	delta	64	19	59	123.534823154682	5.59582380432744e-11	263.659823154682	yes	no
M12	C8	R2	lambda	64	13	65	35.1171464962307	0.109138904081182	192.441987260562	no	yes
M12	C8	R2	kappa	64	13	65	32.8625781601186	0.166122341924406	190.18741892445	no	yes
M12	C8	R2	delta	64	13	65	31.163622107666	0.222231855156075	188.488462871997	yes	no
M3	C0	R1	lambda	65	43	35	747.27164776297	0	824.597229158318	no	no
M3	C0	R1	kappa	65	43	35	679.012755516041	0	756.33833691139	no	no
M3	C0	R1	delta	65	43	35	608.354528517742	0	685.680109913091	yes	no
M3	C1	R1	lambda	65	42	36	662.568691050641	0	742.335454899037	no	no
M3	C1	R1	kappa	65	42	36	615.15328966168	0	694.920053510076	no	no
M3	C1	R1	delta	65	42	36	567.855576718803	0	647.6223405672	yes	no
M3	C2	R1	lambda	65	41	37	609.899516180001	0	692.121738402223	no	no
M3	C2	R1	kappa	65	41	37	561.722842550004	0	643.945064772226	no	no
M3	C2	R1	delta	65	41	37	470.141435196546	0	552.363657418768	yes	no
M3	C3	R1	lambda	65	41	37	640.66870023482	0	722.890922457042	no	no
M3	C3	R1	kappa	65	41	37	579.600543841623	0	661.822766063845	no	no
M3	C3	R1	delta	65	41	37	541.700044643213	0	623.922266865435	yes	no
M3	C4	R1	lambda	65	40	38	600.281220815512	0	684.973302926949	no	no
M3	C4	R1	kappa	65	40	38	539.971083255493	0	624.66316536693	no	no
M3	C4	R1	delta	65	40	38	464.610418347543	0	549.30250045898	yes	no
M3	C5	R1	lambda	65	37	41	325.252998689739	0	417.442347802165	no	no
M3	C5	R1	kappa	65	37	41	303.053208723609	0	395.242557836035	no	no
M3	C5	R1	delta	65	37	41	342.37508515105	0	434.564434263477	yes	no
M3	C6	R1	lambda	65	31	47	226.394387270796	0	333.984748716579	no	no
M3	C6	R1	kappa	65	31	47	210.529297060024	0	318.119658505807	no	no
M3	C6	R1	delta	65	31	47	194.125456102587	1.55431223447522e-15	301.71581754837	yes	no
M3	C7	R1	lambda	65	31	47	290.1573439707	0	397.747705416483	no	no
M3	C7	R1	kappa	65	31	47	256.74934202213	0	364.339703467913	no	no
M3	C7	R1	delta	65	31	47	291.644958761369	0	399.235320207153	yes	no
M3	C8	R1	lambda	65	25	53	194.359082980795	0	317.917365189384	no	no
M3	C8	R1	kappa	65	25	53	171.259961466785	3.44169137633799e-15	294.818243675374	no	no
M3	C8	R1	delta	65	25	53	170.514279925084	4.55191440096314e-15	294.072562133673	yes	no
M3	C0	R2	lambda	65	33	45	370.998796790756	0	473.394006371594	no	no
M3	C0	R2	kappa	65	33	45	354.756026447777	0	457.151236028615	no	no
M3	C0	R2	delta	65	33	45	345.706943711512	0	448.10215329235	yes	no
M3	C1	R2	lambda	65	32	46	336.153645619987	0	441.138630604972	no	no
M3	C1	R2	kappa	65	32	46	320.478137025782	0	425.463122010767	no	no
M3	C1	R2	delta	65	32	46	317.217704962651	0	422.202689947636	yes	no
M3	C2	R2	lambda	65	31	47	296.081906283551	0	403.672267729334	no	no
M3	C2	R2	kappa	65	31	47	279.286939265908	0	386.877300711691	no	no
M3	C2	R2	delta	65	31	47	243.279517935187	0	350.86987938097	yes	no
M3	C3	R2	lambda	65	31	47	315.818650358115	0	423.409011803898	no	no
M3	C3	R2	kappa	65	31	47	287.994534027686	0	395.584895473469	no	no
M3	C3	R2	delta	65	31	47	298.62254558102	0	406.212907026803	yes	no
M3	C4	R2	lambda	65	30	48	288.054129655916	0	398.265610018454	no	no
M3	C4	R2	kappa	65	30	48	260.854349076454	0	371.065829438992	no	no
M3	C4	R2	delta	65	30	48	238.608936513155	0	348.820416875693	yes	no
M3	C5	R2	lambda	65	27	51	134.33887453567	8.62920201960549e-09	252.509606242987	no	no
M3	C5	R2	kappa	65	27	51	128.347043478434	5.41901107320442e-08	246.517775185751	no	no
M3	C5	R2	delta	65	27	51	144.407976628094	3.53279405729268e-10	262.578708335411	yes	no
M3	C6	R2	lambda	65	21	57	72.0834606156851	0.00264382997299273	206.617622106368	no	no
M3	C6	R2	kappa	65	21	57	69.1287507171852	0.0052406190743457	203.662912207868	no	no
M3	C6	R2	delta	65	21	57	51.0911846638734	0.158698195034094	185.625346154557	yes	no
M3	C7	R2	lambda	65	21	57	98.1088621612583	2.19603029583126e-06	232.643023651942	no	no
M3	C7	R2	kappa	65	21	57	85.3657214225222	8.75179739646681e-05	219.899882913205	no	no
M3	C7	R2	delta	65	21	57	108.168807722464	9.55982980554992e-08	242.702969213148	yes	no
M3	C8	R2	lambda	65	15	63	43.1964664284715	0.0562982191778896	194.715453770244	no	yes
M3	C8	R2	kappa	65	15	63	35.8003657170364	0.214685899544739	187.319353058809	no	yes
M3	C8	R2	delta	65	15	63	28.284240315386	0.555377121367664	179.803227657158	yes	no
M8	C0	R1	lambda	65	42	36	737.277656762422	0	817.044420610819	no	no
M8	C0	R1	kappa	65	42	36	675.190552328999	0	754.957316177395	no	no
M8	C0	R1	delta	65	42	36	607.472908675199	0	687.239672523596	yes	no
M8	C1	R1	lambda	65	41	37	652.574700051058	0	734.79692227328	no	no
M8	C1	R1	kappa	65	41	37	611.331086474625	0	693.553308696848	no	no
M8	C1	R1	delta	65	41	37	566.973956876261	0	649.196179098483	yes	no
M8	C2	R1	lambda	65	40	38	599.905525180406	0	684.597607291843	no	no
M8	C2	R1	kappa	65	40	38	557.900639362948	0	642.592721474385	no	no
M8	C2	R1	delta	65	40	38	469.259815354004	0	553.951897465441	yes	no
M8	C3	R1	lambda	65	40	38	630.674709234305	0	715.366791345742	no	no
M8	C3	R1	kappa	65	40	38	575.778340654593	0	660.47042276603	no	no
M8	C3	R1	delta	65	40	38	540.818424800671	0	625.510506912108	yes	no
M8	C4	R1	lambda	65	39	39	590.287229814997	0	677.463700403232	no	no
M8	C4	R1	kappa	65	39	39	536.148880068464	0	623.325350656699	no	no
M8	C4	R1	delta	65	39	39	463.728798505001	0	550.905269093236	yes	no
M8	C5	R1	lambda	65	36	42	315.259007690156	0	409.977108580364	no	no
M8	C5	R1	kappa	65	36	42	299.231005536555	0	393.949106426763	no	no
M8	C5	R1	delta	65	36	42	341.493465308508	0	436.211566198716	yes	no
M8	C6	R1	lambda	65	30	48	216.400396271201	0	326.611876633739	no	no
M8	C6	R1	kappa	65	30	48	206.707093872969	0	316.918574235507	no	no
M8	C6	R1	delta	65	30	48	193.243836260044	6.66133814775094e-16	303.455316622582	yes	no
M8	C7	R1	lambda	65	30	48	280.163352970185	0	390.374833332722	no	no
M8	C7	R1	kappa	65	30	48	252.927138835101	0	363.138619197638	no	no
M8	C7	R1	delta	65	30	48	290.763338918827	0	400.974819281365	yes	no
M8	C8	R1	lambda	65	24	54	184.36509198028	0	310.642015057203	no	no
M8	C8	R1	kappa	65	24	54	167.437758279755	3.88578058618805e-15	293.714681356679	no	no
M8	C8	R1	delta	65	24	54	169.632660082542	1.77635683940025e-15	295.909583159465	yes	no
M8	C0	R2	lambda	65	32	46	361.004805790209	0	465.989790775194	no	no
M8	C0	R2	kappa	65	32	46	350.933823260734	0	455.918808245719	no	no
M8	C0	R2	delta	65	32	46	344.82532386897	0	449.810308853955	yes	no
M8	C1	R2	lambda	65	31	47	326.159654620405	0	433.750016066188	no	no
M8	C1	R2	kappa	65	31	47	316.655933838728	0	424.246295284511	no	no
M8	C1	R2	delta	65	31	47	316.336085120109	0	423.926446565892	yes	no
M8	C2	R2	lambda	65	30	48	286.087915283957	0	396.299395646494	no	no
M8	C2	R2	kappa	65	30	48	275.464736078853	0	385.676216441391	no	no
M8	C2	R2	delta	65	30	48	242.397898092644	0	352.609378455182	yes	no
M8	C3	R2	lambda	65	30	48	305.8246593576	0	416.036139720138	no	no
M8	C3	R2	kappa	65	30	48	284.172330840657	0	394.383811203194	no	no
M8	C3	R2	delta	65	30	48	297.740925738478	0	407.952406101016	yes	no
M8	C4	R2	lambda	65	29	49	278.060138655401	0	390.908623503886	no	no
M8	C4	R2	kappa	65	29	49	257.032145889425	0	369.88063073791	no	no
M8	C4	R2	delta	65	29	49	237.727316670613	0	350.575801519098	yes	no
M8	C5	R2	lambda	65	26	52	124.344883536088	7.31715729118676e-08	245.201152649237	no	no
M8	C5	R2	kappa	65	26	52	124.52484029138	6.92752146758124e-08	245.38110940453	no	no
M8	C5	R2	delta	65	26	52	143.526356785552	1.66683777891308e-10	264.382625898701	yes	no
M8	C6	R2	lambda	65	20	58	62.0894696160908	0.0141401206049103	199.410341890234	no	no
M8	C6	R2	kappa	65	20	58	65.3065475301301	0.0069784570971394	202.627419804273	no	no
M8	C6	R2	delta	65	20	58	50.209564821331	0.129277307243203	187.530437095474	yes	no
M8	C7	R2	lambda	65	20	58	88.1148711607433	1.78214114349151e-05	225.435743434887	no	no
M8	C7	R2	kappa	65	20	58	81.5435182354929	0.000115450792841809	218.864390509636	no	no
M8	C7	R2	delta	65	20	58	107.287187879922	4.59436118038781e-08	244.608060154065	yes	no
M8	C8	R2	lambda	65	14	64	33.2024754279565	0.228368737726161	187.615173840655	no	yes
M8	C8	R2	kappa	65	14	64	31.9781625300071	0.275400502349243	186.390860942705	no	yes
M8	C8	R2	delta	65	14	64	27.4026204728436	0.496413523038589	181.815318885542	yes	no
M12	C0	R1	lambda	65	41	37	736.167195803671	0	818.389418025893	no	no
M12	C0	R1	kappa	65	41	37	673.350657112567	0	755.572879334789	no	no
M12	C0	R1	delta	65	41	37	606.575519264925	0	688.797741487148	yes	no
M12	C1	R1	lambda	65	40	38	651.464239092306	0	736.156321203743	no	no
M12	C1	R1	kappa	65	40	38	609.491191258194	0	694.183273369631	no	no
M12	C1	R1	delta	65	40	38	566.076567465987	0	650.768649577424	yes	no
M12	C2	R1	lambda	65	39	39	598.795064221666	0	685.971534809902	no	no
M12	C2	R1	kappa	65	39	39	556.060744146517	0	643.237214734753	no	no
M12	C2	R1	delta	65	39	39	468.36242594373	0	555.538896531965	yes	no
M12	C3	R1	lambda	65	39	39	629.56424827556	0	716.740718863795	no	no
M12	C3	R1	kappa	65	39	39	573.938445438162	0	661.114916026397	no	no
M12	C3	R1	delta	65	39	39	539.921035390397	0	627.097505978632	yes	no
M12	C4	R1	lambda	65	38	40	589.176768856252	0	678.852285080441	no	no
M12	C4	R1	kappa	65	38	40	534.308984852033	0	623.984501076221	no	no
M12	C4	R1	delta	65	38	40	462.831409094727	0	552.506925318916	yes	no
M12	C5	R1	lambda	65	35	43	314.148546731405	0	411.410451493309	no	no
M12	C5	R1	kappa	65	35	43	297.391110320123	0	394.653015082028	no	no
M12	C5	R1	delta	65	35	43	340.596075898234	0	437.857980660139	yes	no
M12	C6	R1	lambda	65	29	49	215.289935312461	0	328.138420160946	no	no
M12	C6	R1	kappa	65	29	49	204.867198656538	0	317.715683505023	no	no
M12	C6	R1	delta	65	29	49	192.34644684977	2.22044604925031e-16	305.194931698255	yes	no
M12	C7	R1	lambda	65	29	49	279.052892011439	0	391.901376859924	no	no
M12	C7	R1	kappa	65	29	49	251.08724361867	0	363.935728467155	no	no
M12	C7	R1	delta	65	29	49	289.865949508553	0	402.714434357038	yes	no
M12	C8	R1	lambda	65	23	55	183.254631021535	0	312.266976700548	no	no
M12	C8	R1	kappa	65	23	55	165.597863063324	2.1094237467878e-15	294.610208742337	no	no
M12	C8	R1	delta	65	23	55	168.735270672268	6.66133814775094e-16	297.74761635128	yes	no
M12	C0	R2	lambda	65	31	47	359.894344831457	0	467.48470627724	no	no
M12	C0	R2	kappa	65	31	47	349.093928044303	0	456.684289490086	no	no
M12	C0	R2	delta	65	31	47	343.927934458696	0	451.518295904479	yes	no
M12	C1	R2	lambda	65	30	48	325.049193661653	0	435.260674024191	no	no
M12	C1	R2	kappa	65	30	48	314.816038622296	0	425.027518984834	no	no
M12	C1	R2	delta	65	30	48	315.438695709835	0	425.650176072373	yes	no
M12	C2	R2	lambda	65	29	49	284.977454325217	0	397.825939173702	no	no
M12	C2	R2	kappa	65	29	49	273.624840862422	0	386.473325710907	no	no
M12	C2	R2	delta	65	29	49	241.50050868237	0	354.348993530855	yes	no
M12	C3	R2	lambda	65	29	49	304.714198398855	0	417.56268324734	no	no
M12	C3	R2	kappa	65	29	49	282.332435624226	0	395.18092047271	no	no
M12	C3	R2	delta	65	29	49	296.843536328204	0	409.692021176689	yes	no
M12	C4	R2	lambda	65	28	50	276.949677696656	0	392.451197453495	no	no
M12	C4	R2	kappa	65	28	50	255.192250672994	0	370.693770429833	no	no
M12	C4	R2	delta	65	28	50	236.829927260339	0	352.331447017178	yes	no
M12	C5	R2	lambda	65	25	53	123.234422577336	4.05215734300413e-08	246.792704785925	no	no
M12	C5	R2	kappa	65	25	53	122.684945074948	4.80368124167185e-08	246.243227283537	no	no
M12	C5	R2	delta	65	25	53	142.628967375278	7.68936025963285e-11	266.187249583866	yes	no
M12	C6	R2	lambda	65	19	59	60.9790086573509	0.0104172725640072	201.104008657351	no	no
M12	C6	R2	kappa	65	19	59	63.4666523136991	0.0059102304664882	203.591652313699	no	no
M12	C6	R2	delta	65	19	59	49.312175411057	0.103429939335851	189.437175411057	yes	no
M12	C7	R2	lambda	65	19	59	87.0044102019982	1.03619195608307e-05	227.129410201998	no	no
M12	C7	R2	kappa	65	19	59	79.7036230190618	8.73440937981806e-05	219.828623019062	no	no
M12	C7	R2	delta	65	19	59	106.389798469648	2.14120136066143e-08	246.514798469648	yes	no
M12	C8	R2	lambda	65	13	65	32.0920144692114	0.190096615421441	189.416855233543	no	yes
M12	C8	R2	kappa	65	13	65	30.138267313576	0.261922332180572	187.463108077907	no	yes
M12	C8	R2	delta	65	13	65	26.5052310625696	0.435620798804585	183.830071826901	yes	no
M3	C0	R1	lambda	66	43	35	782.922231389208	0	860.247812784557	no	no
M3	C0	R1	kappa	66	43	35	705.377266063923	0	782.702847459272	no	no
M3	C0	R1	delta	66	43	35	652.561110353755	0	729.886691749104	yes	no
M3	C1	R1	lambda	66	42	36	673.660534992754	0	753.42729884115	no	no
M3	C1	R1	kappa	66	42	36	630.565322068545	0	710.332085916941	no	no
M3	C1	R1	delta	66	42	36	626.276310397345	0	706.043074245742	yes	no
M3	C2	R1	lambda	66	41	37	616.912465837072	0	699.134688059294	no	no
M3	C2	R1	kappa	66	41	37	571.372440860132	0	653.594663082354	no	no
M3	C2	R1	delta	66	41	37	522.750793252505	0	604.973015474727	yes	no
M3	C3	R1	lambda	66	41	37	654.507588682127	0	736.729810904349	no	no
M3	C3	R1	kappa	66	41	37	592.401125313785	0	674.623347536007	no	no
M3	C3	R1	delta	66	41	37	608.171673794308	0	690.393896016531	yes	no
M3	C4	R1	lambda	66	40	38	613.559943164295	0	698.252025275732	no	no
M3	C4	R1	kappa	66	40	38	552.482034128373	0	637.17411623981	no	no
M3	C4	R1	delta	66	40	38	519.340212389762	0	604.032294501199	yes	no
M3	C5	R1	lambda	66	37	41	328.348183565345	0	420.537532677771	no	no
M3	C5	R1	kappa	66	37	41	299.240865600573	0	391.430214712999	no	no
M3	C5	R1	delta	66	37	41	374.512415572731	0	466.701764685157	yes	no
M3	C6	R1	lambda	66	31	47	228.843591526995	0	336.433952972778	no	no
M3	C6	R1	kappa	66	31	47	208.708184951947	0	316.29854639773	no	no
M3	C6	R1	delta	66	31	47	207.23304982651	0	314.823411272293	yes	no
M3	C7	R1	lambda	66	31	47	290.488203204635	0	398.078564650418	no	no
M3	C7	R1	kappa	66	31	47	247.012312754382	0	354.602674200165	no	no
M3	C7	R1	delta	66	31	47	321.834304553129	0	429.424665998912	yes	no
M3	C8	R1	lambda	66	25	53	194.930739064619	0	318.489021273208	no	no
M3	C8	R1	kappa	66	25	53	165.229651356036	3.04201108747293e-14	288.787933564625	no	no
M3	C8	R1	delta	66	25	53	177.927557875503	3.33066907387547e-16	301.485840084092	yes	no
M3	C0	R2	lambda	66	33	45	384.790837665705	0	487.186047246544	no	no
M3	C0	R2	kappa	66	33	45	364.914186571081	0	467.30939615192	no	no
M3	C0	R2	delta	66	33	45	367.015126416461	0	469.410335997299	yes	no
M3	C1	R2	lambda	66	32	46	339.111468000243	0	444.096452985228	no	no
M3	C1	R2	kappa	66	32	46	330.452476807619	0	435.437461792604	no	no
M3	C1	R2	delta	66	32	46	343.439551777504	0	448.424536762489	yes	no
M3	C2	R2	lambda	66	31	47	294.354107065545	0	401.944468511328	no	no
M3	C2	R2	kappa	66	31	47	283.787175050646	0	391.377536496429	no	no
M3	C2	R2	delta	66	31	47	271.375120161887	0	378.96548160767	yes	no
M3	C3	R2	lambda	66	31	47	320.970738673284	0	428.561100119067	no	no
M3	C3	R2	kappa	66	31	47	296.018008379377	0	403.608369825161	no	no
M3	C3	R2	delta	66	31	47	331.512811333641	0	439.103172779424	yes	no
M3	C4	R2	lambda	66	30	48	293.065461852542	0	403.27694221508	no	no
M3	C4	R2	kappa	66	30	48	268.547431760578	0	378.758912123115	no	no
M3	C4	R2	delta	66	30	48	268.266391506102	0	378.47787186864	yes	no
M3	C5	R2	lambda	66	27	51	137.033472965747	3.71620778594206e-09	255.204204673064	no	no
M3	C5	R2	kappa	66	27	51	130.764138380527	2.59835932769903e-08	248.934870087844	no	no
M3	C5	R2	delta	66	27	51	160.323303693075	1.77979853077659e-12	278.494035400392	yes	no
M3	C6	R2	lambda	66	21	57	75.0937052631149	0.00127802419079404	209.627866753798	no	no
M3	C6	R2	kappa	66	21	57	73.0440469388592	0.00210315712833287	207.578208429542	no	no
M3	C6	R2	delta	66	21	57	71.3928623555328	0.00311061897746412	205.927023846216	yes	no
M3	C7	R2	lambda	66	21	57	97.047711680474	3.02389572492956e-06	231.581873171157	no	no
M3	C7	R2	kappa	66	21	57	81.7875558004389	0.00023011692699193	216.321717291122	no	no
M3	C7	R2	delta	66	21	57	126.756138749851	1.94205873604858e-10	261.290300240534	yes	no
M3	C8	R2	lambda	66	15	63	44.5869908931789	0.0421532733283096	196.105978234951	no	no
M3	C8	R2	kappa	66	15	63	36.9319184629124	0.179136573063039	188.450905804685	no	yes
M3	C8	R2	delta	66	15	63	41.0896495218025	0.085425967702262	192.608636863575	yes	no
M8	C0	R1	lambda	66	42	36	772.924388038079	0	852.691151886476	no	no
M8	C0	R1	kappa	66	42	36	702.016138514201	0	781.782902362598	no	no
M8	C0	R1	delta	66	42	36	647.831984357999	0	727.598748206395	yes	no
M8	C1	R1	lambda	66	41	37	663.662691640841	0	745.884913863064	no	no
M8	C1	R1	kappa	66	41	37	627.204194518817	0	709.426416741039	no	no
M8	C1	R1	delta	66	41	37	621.547184401589	0	703.769406623811	yes	no
M8	C2	R1	lambda	66	40	38	606.91462248517	0	691.606704596607	no	no
M8	C2	R1	kappa	66	40	38	568.011313310396	0	652.703395421833	no	no
M8	C2	R1	delta	66	40	38	518.021667256749	0	602.713749368186	yes	no
M8	C3	R1	lambda	66	40	38	644.509745331385	0	729.201827442822	no	no
M8	C3	R1	kappa	66	40	38	589.039997764036	0	673.732079875473	no	no
M8	C3	R1	delta	66	40	38	603.442547798552	0	688.134629909989	yes	no
M8	C4	R1	lambda	66	39	39	603.562099813553	0	690.738570401788	no	no
M8	C4	R1	kappa	66	39	39	549.120906578624	0	636.297377166859	no	no
M8	C4	R1	delta	66	39	39	514.611086394006	0	601.787556982241	yes	no
M8	C5	R1	lambda	66	36	42	318.350340213433	0	413.068441103641	no	no
M8	C5	R1	kappa	66	36	42	295.879738050845	0	390.597838941053	no	no
M8	C5	R1	delta	66	36	42	369.783289576975	0	464.501390467183	yes	no
M8	C6	R1	lambda	66	30	48	218.845748175093	0	329.057228537631	no	no
M8	C6	R1	kappa	66	30	48	205.347057402211	0	315.558537764749	no	no
M8	C6	R1	delta	66	30	48	202.503923830754	0	312.715404193292	yes	no
M8	C7	R1	lambda	66	30	48	280.490359853892	0	390.70184021643	no	no
M8	C7	R1	kappa	66	30	48	243.651185204633	0	353.86266556717	no	no
M8	C7	R1	delta	66	30	48	317.105178557373	0	427.316658919911	yes	no
M8	C8	R1	lambda	66	24	54	184.932895713877	0	311.2098187908	no	no
M8	C8	R1	kappa	66	24	54	161.868523806287	2.93098878501041e-14	288.14544688321	no	no
M8	C8	R1	delta	66	24	54	173.198431879747	4.44089209850063e-16	299.47535495667	yes	no
M8	C0	R2	lambda	66	32	46	374.792994314577	0	479.777979299561	no	no
M8	C0	R2	kappa	66	32	46	361.55305902136	0	466.538044006345	no	no
M8	C0	R2	delta	66	32	46	362.286000420705	0	467.27098540569	yes	no
M8	C1	R2	lambda	66	31	47	329.113624648331	0	436.703986094114	no	no
M8	C1	R2	kappa	66	31	47	327.091349257891	0	434.681710703675	no	no
M8	C1	R2	delta	66	31	47	338.710425781748	0	446.300787227531	yes	no
M8	C2	R2	lambda	66	30	48	284.356263713643	0	394.567744076181	no	no
M8	C2	R2	kappa	66	30	48	280.426047500911	0	390.637527863448	no	no
M8	C2	R2	delta	66	30	48	266.645994166131	0	376.857474528669	yes	no
M8	C3	R2	lambda	66	30	48	310.972895322541	0	421.184375685079	no	no
M8	C3	R2	kappa	66	30	48	292.656880829628	0	402.868361192166	no	no
M8	C3	R2	delta	66	30	48	326.783685337885	0	436.995165700423	yes	no
M8	C4	R2	lambda	66	29	49	283.0676185018	0	395.916103350285	no	no
M8	C4	R2	kappa	66	29	49	265.186304210828	0	378.034789059313	no	no
M8	C4	R2	delta	66	29	49	263.537265510346	0	376.385750358831	yes	no
M8	C5	R2	lambda	66	26	52	127.035629613834	3.21231572453229e-08	247.891898726984	no	no
M8	C5	R2	kappa	66	26	52	127.403010830799	2.86842938290732e-08	248.259279943949	no	no
M8	C5	R2	delta	66	26	52	155.594177697319	2.89246404605592e-12	276.450446810469	yes	no
M8	C6	R2	lambda	66	20	58	65.0958619112129	0.00731774376153471	202.416734185356	no	no
M8	C6	R2	kappa	66	20	58	69.6829193891234	0.00250978943394697	207.003791663267	no	no
M8	C6	R2	delta	66	20	58	66.6637363597768	0.00511944137260589	203.98460863392	yes	no
M8	C7	R2	lambda	66	20	58	87.0498683297318	2.42912833257058e-05	224.370740603875	no	no
M8	C7	R2	kappa	66	20	58	78.4264282506895	0.000269694469580917	215.747300524833	no	no
M8	C7	R2	delta	66	20	58	122.027012754095	3.14660963951496e-10	259.347885028238	yes	no
M8	C8	R2	lambda	66	14	64	34.5891475424367	0.182144713652141	189.001845955135	no	yes
M8	C8	R2	kappa	66	14	64	33.570790913163	0.215362551034784	187.983489325861	no	yes
M8	C8	R2	delta	66	14	64	36.3605235260466	0.133645251035811	190.773221938745	yes	no
M12	C0	R1	lambda	66	41	37	771.813927066388	0	854.03614928861	no	no
M12	C0	R1	kappa	66	41	37	699.464082231942	0	781.686304454164	no	no
M12	C0	R1	delta	66	41	37	646.571978350944	0	728.794200573167	yes	no
M12	C1	R1	lambda	66	40	38	662.55223066915	0	747.244312780587	no	no
M12	C1	R1	kappa	66	40	38	624.652138236558	0	709.344220347995	no	no
M12	C1	R1	delta	66	40	38	620.287178394535	0	704.979260505972	yes	no
M12	C2	R1	lambda	66	39	39	605.804161513468	0	692.980632101704	no	no
M12	C2	R1	kappa	66	39	39	565.459257028145	0	652.63572761638	no	no
M12	C2	R1	delta	66	39	39	516.761661249694	0	603.93813183793	yes	no
M12	C3	R1	lambda	66	39	39	643.399284359665	0	730.5757549479	no	no
M12	C3	R1	kappa	66	39	39	586.487941481794	0	673.66441207003	no	no
M12	C3	R1	delta	66	39	39	602.182541791498	0	689.359012379733	yes	no
M12	C4	R1	lambda	66	38	40	602.451638841833	0	692.127155066021	no	no
M12	C4	R1	kappa	66	38	40	546.568850296382	0	636.244366520571	no	no
M12	C4	R1	delta	66	38	40	513.351080386951	0	603.02659661114	yes	no
M12	C5	R1	lambda	66	35	43	317.239879241742	0	414.501784003646	no	no
M12	C5	R1	kappa	66	35	43	293.327681768586	0	390.589586530491	no	no
M12	C5	R1	delta	66	35	43	368.523283569921	0	465.785188331825	yes	no
M12	C6	R1	lambda	66	29	49	217.735287203392	0	330.583772051876	no	no
M12	C6	R1	kappa	66	29	49	202.79500111996	0	315.643485968445	no	no
M12	C6	R1	delta	66	29	49	201.2439178237	0	314.092402672185	yes	no
M12	C7	R1	lambda	66	29	49	279.379898882172	0	392.228383730657	no	no
M12	C7	R1	kappa	66	29	49	241.099128922391	0	353.947613770876	no	no
M12	C7	R1	delta	66	29	49	315.845172550318	0	428.693657398803	yes	no
M12	C8	R1	lambda	66	23	55	183.822434742156	0	312.834780421169	no	no
M12	C8	R1	kappa	66	23	55	159.316467524046	2.08721928629529e-14	288.328813203058	no	no
M12	C8	R1	delta	66	23	55	171.938425872692	2.22044604925031e-16	300.950771551705	yes	no
M12	C0	R2	lambda	66	31	47	373.682533342885	0	481.272894788668	no	no
M12	C0	R2	kappa	66	31	47	359.001002739101	0	466.591364184884	no	no
M12	C0	R2	delta	66	31	47	361.02599441365	0	468.616355859433	yes	no
M12	C1	R2	lambda	66	30	48	328.00316367664	0	438.214644039178	no	no
M12	C1	R2	kappa	66	30	48	324.539292975632	0	434.75077333817	no	no
M12	C1	R2	delta	66	30	48	337.450419774693	0	447.661900137231	yes	no
M12	C2	R2	lambda	66	29	49	283.245802741941	0	396.094287590426	no	no
M12	C2	R2	kappa	66	29	49	277.873991218659	0	390.722476067144	no	no
M12	C2	R2	delta	66	29	49	265.385988159077	0	378.234473007562	yes	no
M12	C3	R2	lambda	66	29	49	309.862434350821	0	422.710919199306	no	no
M12	C3	R2	kappa	66	29	49	290.104824547387	0	402.953309395872	no	no
M12	C3	R2	delta	66	29	49	325.523679330831	0	438.372164179316	yes	no
M12	C4	R2	lambda	66	28	50	281.95715753008	0	397.458677286919	no	no
M12	C4	R2	kappa	66	28	50	262.634247928587	0	378.135767685426	no	no
M12	C4	R2	delta	66	28	50	262.277259503291	0	377.77877926013	yes	no
M12	C5	R2	lambda	66	25	53	125.925168642143	1.75018519676939e-08	249.483450850732	no	no
M12	C5	R2	kappa	66	25	53	124.85095454854	2.45013499489133e-08	248.409236757129	no	no
M12	C5	R2	delta	66	25	53	154.334171690264	1.4148682225823e-12	277.892453898853	yes	no
M12	C6	R2	lambda	66	19	59	63.9854009395112	0.00523566031328504	204.110400939511	no	no
M12	C6	R2	kappa	66	19	59	67.1308631068722	0.00245862840520572	207.255863106872	no	no
M12	C6	R2	delta	66	19	59	65.4037303527224	0.00373986609678456	205.528730352722	yes	no
M12	C7	R2	lambda	66	19	59	85.9394073580115	1.42501441505738e-05	226.064407358012	no	no
M12	C7	R2	kappa	66	19	59	75.8743719684482	0.000253387537246352	215.999371968448	no	no
M12	C7	R2	delta	66	19	59	120.76700674704	1.49836365537226e-10	260.89200674704	yes	no
M12	C8	R2	lambda	66	13	65	33.4786865707164	0.148659285777059	190.803527335048	no	yes
M12	C8	R2	kappa	66	13	65	31.0187346309217	0.227572414590684	188.343575395253	no	yes
M12	C8	R2	delta	66	13	65	35.1005175189922	0.109492371415421	192.425358283323	yes	no
M3	C0	R1	lambda	67	43	35	797.954969264067	0	875.280550659416	no	no
M3	C0	R1	kappa	67	43	35	719.129000889732	0	796.454582285081	no	no
M3	C0	R1	delta	67	43	35	680.574755389375	0	757.900336784724	yes	no
M3	C1	R1	lambda	67	42	36	670.295110468564	0	750.06187431696	no	no
M3	C1	R1	kappa	67	42	36	617.581295044459	0	697.348058892856	no	no
M3	C1	R1	delta	67	42	36	621.025631546046	0	700.792395394442	yes	no
M3	C2	R1	lambda	67	41	37	622.091519214429	0	704.313741436652	no	no
M3	C2	R1	kappa	67	41	37	564.007214071648	0	646.229436293871	no	no
M3	C2	R1	delta	67	41	37	563.240977569576	0	645.463199791798	yes	no
M3	C3	R1	lambda	67	41	37	657.154186973959	0	739.376409196182	no	no
M3	C3	R1	kappa	67	41	37	588.168261687434	0	670.390483909656	no	no
M3	C3	R1	delta	67	41	37	591.098753567701	0	673.320975789924	yes	no
M3	C4	R1	lambda	67	40	38	614.555760375264	0	699.247842486701	no	no
M3	C4	R1	kappa	67	40	38	548.327849266688	0	633.019931378125	no	no
M3	C4	R1	delta	67	40	38	550.959326056751	0	635.651408168188	yes	no
M3	C5	R1	lambda	67	37	41	327.889345219249	0	420.078694331675	no	no
M3	C5	R1	kappa	67	37	41	292.109960317665	0	384.299309430091	no	no
M3	C5	R1	delta	67	37	41	376.084774746842	0	468.274123859268	yes	no
M3	C6	R1	lambda	67	31	47	230.086197555935	0	337.676559001718	no	no
M3	C6	R1	kappa	67	31	47	208.340495506234	0	315.930856952018	no	no
M3	C6	R1	delta	67	31	47	264.39352442295	0	371.983885868733	yes	no
M3	C7	R1	lambda	67	31	47	299.471578034256	0	407.061939480039	no	no
M3	C7	R1	kappa	67	31	47	247.943621065307	0	355.53398251109	no	no
M3	C7	R1	delta	67	31	47	333.746925816244	0	441.337287262027	yes	no
M3	C8	R1	lambda	67	25	53	197.313857998453	0	320.872140207042	no	no
M3	C8	R1	kappa	67	25	53	170.434037879857	4.66293670342566e-15	293.992320088446	no	no
M3	C8	R1	delta	67	25	53	243.524152837584	0	367.082435046173	yes	no
M3	C0	R2	lambda	67	33	45	392.254283190334	0	494.649492771173	no	no
M3	C0	R2	kappa	67	33	45	361.029134821354	0	463.424344402192	no	no
M3	C0	R2	delta	67	33	45	368.043072788172	0	470.438282369011	yes	no
M3	C1	R2	lambda	67	32	46	329.91502080843	0	434.900005793415	no	no
M3	C1	R2	kappa	67	32	46	308.806195342269	0	413.791180327254	no	no
M3	C1	R2	delta	67	32	46	326.472392459143	0	431.457377444128	yes	no
M3	C2	R2	lambda	67	31	47	293.10910722517	0	400.699468670953	no	no
M3	C2	R2	kappa	67	31	47	266.866092995245	0	374.456454441028	no	no
M3	C2	R2	delta	67	31	47	262.192672532201	0	369.783033977984	yes	no
M3	C3	R2	lambda	67	31	47	316.742371944502	0	424.332733390285	no	no
M3	C3	R2	kappa	67	31	47	279.947766146741	0	387.538127592525	no	no
M3	C3	R2	delta	67	31	47	299.945667851603	0	407.536029297386	yes	no
M3	C4	R2	lambda	67	30	48	287.754855265698	0	397.966335628236	no	no
M3	C4	R2	kappa	67	30	48	252.456144233926	0	362.667624596464	no	no
M3	C4	R2	delta	67	30	48	252.355799383736	0	362.567279746274	yes	no
M3	C5	R2	lambda	67	27	51	135.21217556559	6.57440302198609e-09	253.382907272907	no	no
M3	C5	R2	kappa	67	27	51	122.075400130025	3.50201593835031e-07	240.246131837342	no	no
M3	C5	R2	delta	67	27	51	153.875116689201	1.568278840125e-11	272.045848396518	yes	no
M3	C6	R2	lambda	67	21	57	74.8130125989325	0.00136932105828336	209.347174089616	no	no
M3	C6	R2	kappa	67	21	57	68.722906586345	0.00574332015161727	203.257068077028	no	no
M3	C6	R2	delta	67	21	57	47.4996391882418	0.258568547931465	182.033800678925	yes	no
M3	C7	R2	lambda	67	21	57	103.854755135212	3.74582008966229e-07	238.388916625895	no	no
M3	C7	R2	kappa	67	21	57	79.5733910704212	0.000411513967994326	214.107552561104	no	no
M3	C7	R2	delta	67	21	57	118.349143965393	3.39840644514311e-09	252.883305456076	yes	no
M3	C8	R2	lambda	67	15	63	45.3724962312918	0.0356276551144952	196.891483573064	no	no
M3	C8	R2	kappa	67	15	63	36.6460242141754	0.18768283769658	188.165011555948	no	yes
M3	C8	R2	delta	67	15	63	30.2510176047133	0.452852821640255	181.770004946485	yes	no
M8	C0	R1	lambda	67	42	36	787.982707320015	0	867.749471168411	no	no
M8	C0	R1	kappa	67	42	36	716.783264430889	0	796.550028279286	no	no
M8	C0	R1	delta	67	42	36	675.035918217705	0	754.802682066101	yes	no
M8	C1	R1	lambda	67	41	37	660.322848524512	0	742.545070746735	no	no
M8	C1	R1	kappa	67	41	37	615.235558585607	0	697.45778080783	no	no
M8	C1	R1	delta	67	41	37	615.486794374375	0	697.709016596598	yes	no
M8	C2	R1	lambda	67	40	38	612.119257270379	0	696.811339381816	no	no
M8	C2	R1	kappa	67	40	38	561.661477612798	0	646.353559724235	no	no
M8	C2	R1	delta	67	40	38	557.702140397905	0	642.394222509342	yes	no
M8	C3	R1	lambda	67	40	38	647.181925029879	0	731.874007141316	no	no
M8	C3	R1	kappa	67	40	38	585.822525228593	0	670.51460734003	no	no
M8	C3	R1	delta	67	40	38	585.559916396031	0	670.251998507468	yes	no
M8	C4	R1	lambda	67	39	39	604.583498431183	0	691.759969019419	no	no
M8	C4	R1	kappa	67	39	39	545.982112807847	0	633.158583396082	no	no
M8	C4	R1	delta	67	39	39	545.420488885081	0	632.596959473316	yes	no
M8	C5	R1	lambda	67	36	42	317.917083275198	0	412.635184165405	no	no
M8	C5	R1	kappa	67	36	42	289.764223858813	0	384.48232474902	no	no
M8	C5	R1	delta	67	36	42	370.545937575171	0	465.264038465379	yes	no
M8	C6	R1	lambda	67	30	48	220.113935611884	0	330.325415974422	no	no
M8	C6	R1	kappa	67	30	48	205.994759047384	0	316.206239409922	no	no
M8	C6	R1	delta	67	30	48	258.85468725128	0	369.066167613818	yes	no
M8	C7	R1	lambda	67	30	48	289.499316090175	0	399.710796452713	no	no
M8	C7	R1	kappa	67	30	48	245.597884606466	0	355.809364969004	no	no
M8	C7	R1	delta	67	30	48	328.208088644574	0	438.419569007112	yes	no
M8	C8	R1	lambda	67	24	54	187.341596054372	0	313.618519131295	no	no
M8	C8	R1	kappa	67	24	54	168.088301421016	3.10862446895044e-15	294.36522449794	no	no
M8	C8	R1	delta	67	24	54	237.985315665914	0	364.262238742837	yes	no
M8	C0	R2	lambda	67	32	46	382.282021246283	0	487.267006231268	no	no
M8	C0	R2	kappa	67	32	46	358.683398362511	0	463.668383347496	no	no
M8	C0	R2	delta	67	32	46	362.504235616502	0	467.489220601487	yes	no
M8	C1	R2	lambda	67	31	47	319.942758864378	0	427.533120310161	no	no
M8	C1	R2	kappa	67	31	47	306.460458883417	0	414.0508203292	no	no
M8	C1	R2	delta	67	31	47	320.933555287472	0	428.523916733255	yes	no
M8	C2	R2	lambda	67	30	48	283.13684528112	0	393.348325643657	no	no
M8	C2	R2	kappa	67	30	48	264.520356536395	0	374.731836898933	no	no
M8	C2	R2	delta	67	30	48	256.65383536053	0	366.865315723068	yes	no
M8	C3	R2	lambda	67	30	48	306.770110000421	0	416.981590362959	no	no
M8	C3	R2	kappa	67	30	48	277.602029687901	0	387.813510050439	no	no
M8	C3	R2	delta	67	30	48	294.406830679933	0	404.618311042471	yes	no
M8	C4	R2	lambda	67	29	49	277.782593321618	0	390.631078170103	no	no
M8	C4	R2	kappa	67	29	49	250.110407775085	0	362.95889262357	no	no
M8	C4	R2	delta	67	29	49	246.816962212066	0	359.665447060551	yes	no
M8	C5	R2	lambda	67	26	52	125.239913621538	5.57106188958656e-08	246.096182734688	no	no
M8	C5	R2	kappa	67	26	52	119.729663671173	2.9265675993706e-07	240.585932784322	no	no
M8	C5	R2	delta	67	26	52	148.336279517531	3.37510019932097e-11	269.192548630681	yes	no
M8	C6	R2	lambda	67	20	58	64.8407506548819	0.00774898611725028	202.161622929025	no	no
M8	C6	R2	kappa	67	20	58	66.3771701274948	0.00546858835406905	203.698042401638	no	no
M8	C6	R2	delta	67	20	58	41.9608020165715	0.38588281239507	179.281674290715	yes	no
M8	C7	R2	lambda	67	20	58	93.8824931911315	3.19161247697153e-06	231.203365465275	no	no
M8	C7	R2	kappa	67	20	58	77.2276546115805	0.000371135703367442	214.548526885724	no	no
M8	C7	R2	delta	67	20	58	112.810306793723	7.35286309616612e-09	250.131179067866	yes	no
M8	C8	R2	lambda	67	14	64	35.4002342872112	0.158514658572321	189.81293269991	no	yes
M8	C8	R2	kappa	67	14	64	34.3002877553347	0.191160668953594	188.712986168033	no	yes
M8	C8	R2	delta	67	14	64	24.712180433043	0.64345187308088	179.124878845741	yes	no
M12	C0	R1	lambda	67	41	37	786.872246326829	0	869.094468549051	no	no
M12	C0	R1	kappa	67	41	37	714.025029112791	0	796.247251335013	no	no
M12	C0	R1	delta	67	41	37	673.873302353494	0	756.095524575716	yes	no
M12	C1	R1	lambda	67	40	38	659.212387531326	0	743.904469642763	no	no
M12	C1	R1	kappa	67	40	38	612.477323267509	0	697.169405378946	no	no
M12	C1	R1	delta	67	40	38	614.324178510165	0	699.016260621602	yes	no
M12	C2	R1	lambda	67	39	39	611.008796277191	0	698.185266865427	no	no
M12	C2	R1	kappa	67	39	39	558.903242294698	0	646.079712882933	no	no
M12	C2	R1	delta	67	39	39	556.539524533695	0	643.71599512193	yes	no
M12	C3	R1	lambda	67	39	39	646.071464036705	0	733.247934624941	no	no
M12	C3	R1	kappa	67	39	39	583.064289910498	0	670.240760498733	no	no
M12	C3	R1	delta	67	39	39	584.39730053182	0	671.573771120055	yes	no
M12	C4	R1	lambda	67	38	40	603.47303743801	0	693.148553662198	no	no
M12	C4	R1	kappa	67	38	40	543.223877489751	0	632.89939371394	no	no
M12	C4	R1	delta	67	38	40	544.25787302087	0	633.933389245059	yes	no
M12	C5	R1	lambda	67	35	43	316.806622282011	0	414.068527043916	no	no
M12	C5	R1	kappa	67	35	43	287.005988540714	0	384.267893302619	no	no
M12	C5	R1	delta	67	35	43	369.383321710961	0	466.645226472865	yes	no
M12	C6	R1	lambda	67	29	49	219.003474618697	0	331.851959467181	no	no
M12	C6	R1	kappa	67	29	49	203.236523729284	0	316.085008577768	no	no
M12	C6	R1	delta	67	29	49	257.692071387069	0	370.540556235554	yes	no
M12	C7	R1	lambda	67	29	49	288.388855097002	0	401.237339945487	no	no
M12	C7	R1	kappa	67	29	49	242.839649288371	0	355.688134136856	no	no
M12	C7	R1	delta	67	29	49	327.045472780363	0	439.893957628848	yes	no
M12	C8	R1	lambda	67	23	55	186.231135061198	0	315.243480740211	no	no
M12	C8	R1	kappa	67	23	55	165.330066102921	2.33146835171283e-15	294.342411781933	no	no
M12	C8	R1	delta	67	23	55	236.822699801703	0	365.835045480715	yes	no
M12	C0	R2	lambda	67	31	47	381.171560253096	0	488.761921698879	no	no
M12	C0	R2	kappa	67	31	47	355.925163044413	0	463.515524490196	no	no
M12	C0	R2	delta	67	31	47	361.341619752291	0	468.931981198074	yes	no
M12	C1	R2	lambda	67	30	48	318.832297871192	0	429.04377823373	no	no
M12	C1	R2	kappa	67	30	48	303.702223565318	0	413.913703927856	no	no
M12	C1	R2	delta	67	30	48	319.770939423262	0	429.982419785799	yes	no
M12	C2	R2	lambda	67	29	49	282.026384287932	0	394.874869136417	no	no
M12	C2	R2	kappa	67	29	49	261.762121218294	0	374.610606066779	no	no
M12	C2	R2	delta	67	29	49	255.49121949632	0	368.339704344804	yes	no
M12	C3	R2	lambda	67	29	49	305.659649007248	0	418.508133855733	no	no
M12	C3	R2	kappa	67	29	49	274.843794369805	0	387.69227921829	no	no
M12	C3	R2	delta	67	29	49	293.244214815722	0	406.092699664207	yes	no
M12	C4	R2	lambda	67	28	50	276.672132328444	0	392.173652085283	no	no
M12	C4	R2	kappa	67	28	50	247.35217245699	0	362.853692213829	no	no
M12	C4	R2	delta	67	28	50	245.654346347855	0	361.155866104694	yes	no
M12	C5	R2	lambda	67	25	53	124.129452628352	3.06843040975835e-08	247.687734836941	no	no
M12	C5	R2	kappa	67	25	53	116.971428353074	2.74106567110799e-07	240.529710561663	no	no
M12	C5	R2	delta	67	25	53	147.17366365332	1.65799596274496e-11	270.731945861909	yes	no
M12	C6	R2	lambda	67	19	59	63.7302896616945	0.00555789428157216	203.855289661695	no	no
M12	C6	R2	kappa	67	19	59	63.6189348093942	0.00570425852861856	203.743934809394	no	no
M12	C6	R2	delta	67	19	59	40.7981861523607	0.34844292890426	180.923186152361	yes	no
M12	C7	R2	lambda	67	19	59	92.772032197958	1.77024539682602e-06	232.897032197958	no	no
M12	C7	R2	kappa	67	19	59	74.4694192934851	0.000370792863566338	214.594419293485	no	no
M12	C7	R2	delta	67	19	59	111.647690929512	3.60098739715653e-09	251.772690929512	yes	no
M12	C8	R2	lambda	67	13	65	34.2897732940376	0.127882732919164	191.614614058369	no	yes
M12	C8	R2	kappa	67	13	65	31.5420524372393	0.208698574382747	188.866893201571	no	yes
M12	C8	R2	delta	67	13	65	23.5495645688322	0.601704622823762	180.874405333163	yes	no
M3	C0	R1	lambda	68	43	35	759.832004489978	0	837.157585885327	no	no
M3	C0	R1	kappa	68	43	35	671.441470037706	0	748.767051433055	no	no
M3	C0	R1	delta	68	43	35	567.63935412688	0	644.964935522229	yes	no
M3	C1	R1	lambda	68	42	36	674.581713198312	0	754.348477046709	no	no
M3	C1	R1	kappa	68	42	36	622.402607457398	0	702.169371305795	no	no
M3	C1	R1	delta	68	42	36	579.990198256169	0	659.756962104566	yes	no
M3	C2	R1	lambda	68	41	37	620.756683067358	0	702.97890528958	no	no
M3	C2	R1	kappa	68	41	37	565.626623921679	0	647.848846143901	no	no
M3	C2	R1	delta	68	41	37	477.672799329714	0	559.895021551936	yes	no
M3	C3	R1	lambda	68	41	37	654.417736619603	0	736.639958841825	no	no
M3	C3	R1	kappa	68	41	37	573.407044852548	0	655.62926707477	no	no
M3	C3	R1	delta	68	41	37	561.567466805485	0	643.789689027707	yes	no
M3	C4	R1	lambda	68	40	38	615.858852804425	0	700.550934915862	no	no
M3	C4	R1	kappa	68	40	38	533.285106950814	0	617.977189062251	no	no
M3	C4	R1	delta	68	40	38	457.895165375571	0	542.587247487008	yes	no
M3	C5	R1	lambda	68	37	41	326.750415293102	0	418.939764405528	no	no
M3	C5	R1	kappa	68	37	41	296.001473113515	0	388.190822225941	no	no
M3	C5	R1	delta	68	37	41	358.23320155493	0	450.422550667356	yes	no
M3	C6	R1	lambda	68	31	47	226.849265359222	0	334.439626805005	no	no
M3	C6	R1	kappa	68	31	47	203.848722486902	0	311.439083932685	no	no
M3	C6	R1	delta	68	31	47	203.850588685273	0	311.440950131057	yes	no
M3	C7	R1	lambda	68	31	47	292.087357951448	0	399.677719397231	no	no
M3	C7	R1	kappa	68	31	47	239.435186377969	0	347.025547823752	no	no
M3	C7	R1	delta	68	31	47	320.015907732483	0	427.606269178267	yes	no
M3	C8	R1	lambda	68	25	53	196.014008715515	0	319.572290924104	no	no
M3	C8	R1	kappa	68	25	53	158.504340272883	3.29736238313671e-13	282.062622481472	no	no
M3	C8	R1	delta	68	25	53	163.517353245156	5.60662627435704e-14	287.075635453745	yes	no
M3	C0	R2	lambda	68	33	45	377.771678812707	0	480.166888393545	no	no
M3	C0	R2	kappa	68	33	45	361.632578089845	0	464.027787670683	no	no
M3	C0	R2	delta	68	33	45	346.436181695902	0	448.83139127674	yes	no
M3	C1	R2	lambda	68	32	46	343.642872215343	0	448.627857200328	no	no
M3	C1	R2	kappa	68	32	46	338.478522487907	0	443.463507472892	no	no
M3	C1	R2	delta	68	32	46	343.557640122063	0	448.542625107048	yes	no
M3	C2	R2	lambda	68	31	47	302.764068788617	0	410.3544302344	no	no
M3	C2	R2	kappa	68	31	47	294.269704140242	0	401.860065586025	no	no
M3	C2	R2	delta	68	31	47	271.829139337034	0	379.419500782817	yes	no
M3	C3	R2	lambda	68	31	47	326.156795657245	0	433.747157103028	no	no
M3	C3	R2	kappa	68	31	47	293.700852610354	0	401.291214056137	no	no
M3	C3	R2	delta	68	31	47	323.143229429082	0	430.733590874865	yes	no
M3	C4	R2	lambda	68	30	48	299.918173387462	0	410.129653749999	no	no
M3	C4	R2	kappa	68	30	48	267.017031507833	0	377.228511870371	no	no
M3	C4	R2	delta	68	30	48	252.362197842989	0	362.573678205527	yes	no
M3	C5	R2	lambda	68	27	51	134.600590356883	7.95463894753823e-09	252.771322064201	no	no
M3	C5	R2	kappa	68	27	51	132.659801473649	1.45142847740587e-08	250.830533180966	no	no
M3	C5	R2	delta	68	27	51	161.703429412081	1.11122222534732e-12	279.874161119398	yes	no
M3	C6	R2	lambda	68	21	57	71.7814335631249	0.00283923266230046	206.315595053808	no	no
M3	C6	R2	kappa	68	21	57	74.6071112877492	0.00144018761674558	209.141272778432	no	no
M3	C6	R2	delta	68	21	57	75.296116148222	0.00121580578432423	209.830277638905	yes	no
M3	C7	R2	lambda	68	21	57	98.6214772096417	1.88013210522531e-06	233.155638700325	no	no
M3	C7	R2	kappa	68	21	57	80.2590897132955	0.000344217480753528	214.793251203979	no	no
M3	C7	R2	delta	68	21	57	114.589626557881	1.18596101827961e-08	249.123788048564	yes	no
M3	C8	R2	lambda	68	15	63	43.1636344534367	0.0566766394512902	194.682621795209	no	yes
M3	C8	R2	kappa	68	15	63	36.5514045120346	0.190575752226571	188.070391853807	no	yes
M3	C8	R2	delta	68	15	63	30.6653689383311	0.431988035908231	182.184356280103	yes	no
M8	C0	R1	lambda	68	42	36	749.781654120498	0	829.548417968895	no	no
M8	C0	R1	kappa	68	42	36	667.174155458589	0	746.940919306986	no	no
M8	C0	R1	delta	68	42	36	583.90963895226	0	663.676402800656	yes	no
M8	C1	R1	lambda	68	41	37	664.531362829275	0	746.753585051497	no	no
M8	C1	R1	kappa	68	41	37	618.135292878281	0	700.357515100503	no	no
M8	C1	R1	delta	68	41	37	596.260483081549	0	678.482705303771	yes	no
M8	C2	R1	lambda	68	40	38	610.706332698308	0	695.398414809745	no	no
M8	C2	R1	kappa	68	40	38	561.359309342562	0	646.051391453999	no	no
M8	C2	R1	delta	68	40	38	493.943084155093	0	578.63516626653	yes	no
M8	C3	R1	lambda	68	40	38	644.367386251091	0	729.059468362528	no	no
M8	C3	R1	kappa	68	40	38	569.139730273407	0	653.831812384843	no	no
M8	C3	R1	delta	68	40	38	577.837751630865	0	662.529833742301	yes	no
M8	C4	R1	lambda	68	39	39	605.808502435913	0	692.984973024148	no	no
M8	C4	R1	kappa	68	39	39	529.017792371673	0	616.194262959908	no	no
M8	C4	R1	delta	68	39	39	474.165450200951	0	561.341920789186	yes	no
M8	C5	R1	lambda	68	36	42	316.700064924065	0	411.418165814273	no	no
M8	C5	R1	kappa	68	36	42	291.734158534398	0	386.452259424606	no	no
M8	C5	R1	delta	68	36	42	374.50348638031	0	469.221587270517	yes	no
M8	C6	R1	lambda	68	30	48	216.798914990172	0	327.01039535271	no	no
M8	C6	R1	kappa	68	30	48	199.581407907785	1.11022302462516e-16	309.792888270323	no	no
M8	C6	R1	delta	68	30	48	220.120873510653	0	330.332353873191	yes	no
M8	C7	R1	lambda	68	30	48	282.037007582935	0	392.248487945473	no	no
M8	C7	R1	kappa	68	30	48	235.167871798828	0	345.379352161365	no	no
M8	C7	R1	delta	68	30	48	336.286192557863	0	446.497672920401	yes	no
M8	C8	R1	lambda	68	24	54	185.963658347002	0	312.240581423925	no	no
M8	C8	R1	kappa	68	24	54	154.237025693741	4.47308856621476e-13	280.513948770664	no	no
M8	C8	R1	delta	68	24	54	179.787638070535	0	306.064561147458	yes	no
M8	C0	R2	lambda	68	32	46	367.721328443227	0	472.706313428212	no	no
M8	C0	R2	kappa	68	32	46	357.365263510728	0	462.350248495713	no	no
M8	C0	R2	delta	68	32	46	362.706466521282	0	467.691451506267	yes	no
M8	C1	R2	lambda	68	31	47	333.592521846306	0	441.182883292089	no	no
M8	C1	R2	kappa	68	31	47	334.21120790879	0	441.801569354573	no	no
M8	C1	R2	delta	68	31	47	359.827924947442	0	467.418286393226	yes	no
M8	C2	R2	lambda	68	30	48	292.713718419567	0	402.925198782105	no	no
M8	C2	R2	kappa	68	30	48	290.002389561125	0	400.213869923663	no	no
M8	C2	R2	delta	68	30	48	288.099424162414	0	398.310904524952	yes	no
M8	C3	R2	lambda	68	30	48	316.106445288732	0	426.31792565127	no	no
M8	C3	R2	kappa	68	30	48	289.433538031212	0	399.64501839375	no	no
M8	C3	R2	delta	68	30	48	339.413514254462	0	449.624994616999	yes	no
M8	C4	R2	lambda	68	29	49	289.867823018949	0	402.716307867434	no	no
M8	C4	R2	kappa	68	29	49	262.749716928691	0	375.598201777176	no	no
M8	C4	R2	delta	68	29	49	268.632482668368	0	381.480967516853	yes	no
M8	C5	R2	lambda	68	26	52	124.550239987846	6.87419684508583e-08	245.406509100996	no	no
M8	C5	R2	kappa	68	26	52	128.392486894532	2.11242627834451e-08	249.248756007682	no	no
M8	C5	R2	delta	68	26	52	177.973714237461	1.11022302462516e-15	298.829983350611	yes	no
M8	C6	R2	lambda	68	20	58	61.7310831940751	0.0152584727179821	199.051955468218	no	no
M8	C6	R2	kappa	68	20	58	70.3397967086321	0.00214030533551213	207.660668982775	no	no
M8	C6	R2	delta	68	20	58	91.5664009736016	6.42082193447191e-06	228.887273247745	yes	no
M8	C7	R2	lambda	68	20	58	88.5711268411293	1.55948099948011e-05	225.891999115273	no	no
M8	C7	R2	kappa	68	20	58	75.9917751341539	0.000513614513352745	213.312647408297	no	no
M8	C7	R2	delta	68	20	58	130.859911383261	1.3936962695027e-11	268.180783657404	yes	no
M8	C8	R2	lambda	68	14	64	33.1132840849243	0.231598035533214	187.525982497623	no	yes
M8	C8	R2	kappa	68	14	64	32.2840899328929	0.263104494489363	186.696788345591	no	yes
M8	C8	R2	delta	68	14	64	46.9356537637107	0.0139149708360992	201.348352176409	yes	no
M12	C0	R1	lambda	68	41	37	748.671193169617	0	830.89341539184	no	no
M12	C0	R1	kappa	68	41	37	664.904497156856	0	747.126719379078	no	no
M12	C0	R1	delta	68	41	37	564.548160380042	0	646.770382602264	yes	no
M12	C1	R1	lambda	68	40	38	663.420901878394	0	748.112983989831	no	no
M12	C1	R1	kappa	68	40	38	615.865634576548	0	700.557716687985	no	no
M12	C1	R1	delta	68	40	38	576.899004509331	0	661.591086620768	yes	no
M12	C2	R1	lambda	68	39	39	609.59587174744	0	696.772342335675	no	no
M12	C2	R1	kappa	68	39	39	559.089651040829	0	646.266121629064	no	no
M12	C2	R1	delta	68	39	39	474.581605582876	0	561.758076171111	yes	no
M12	C3	R1	lambda	68	39	39	643.256925300224	0	730.433395888459	no	no
M12	C3	R1	kappa	68	39	39	566.870071971671	0	654.046542559906	no	no
M12	C3	R1	delta	68	39	39	558.476273058647	0	645.652743646882	yes	no
M12	C4	R1	lambda	68	38	40	604.698041485046	0	694.373557709235	no	no
M12	C4	R1	kappa	68	38	40	526.748134069937	0	616.423650294126	no	no
M12	C4	R1	delta	68	38	40	454.803971628733	0	544.479487852922	yes	no
M12	C5	R1	lambda	68	35	43	315.589603973184	0	412.851508735089	no	no
M12	C5	R1	kappa	68	35	43	289.464500232664	0	386.726404994569	no	no
M12	C5	R1	delta	68	35	43	355.142007808092	0	452.403912569996	yes	no
M12	C6	R1	lambda	68	29	49	215.688454039304	0	328.536938887789	no	no
M12	C6	R1	kappa	68	29	49	197.311749606052	0	310.160234454537	no	no
M12	C6	R1	delta	68	29	49	200.759394938435	0	313.60787978692	yes	no
M12	C7	R1	lambda	68	29	49	280.926546632069	0	393.775031480553	no	no
M12	C7	R1	kappa	68	29	49	232.898213497092	0	345.746698345577	no	no
M12	C7	R1	delta	68	29	49	316.924713985645	0	429.77319883413	yes	no
M12	C8	R1	lambda	68	23	55	184.853197396135	0	313.865543075148	no	no
M12	C8	R1	kappa	68	23	55	151.967367392006	2.95874436062604e-13	280.979713071018	no	no
M12	C8	R1	delta	68	23	55	160.426159498317	1.38777878078145e-14	289.43850517733	yes	no
M12	C0	R2	lambda	68	31	47	366.610867492346	0	474.201228938129	no	no
M12	C0	R2	kappa	68	31	47	355.095605208994	0	462.685966654778	no	no
M12	C0	R2	delta	68	31	47	343.344987949064	0	450.935349394847	yes	no
M12	C1	R2	lambda	68	30	48	332.482060895425	0	442.693541257963	no	no
M12	C1	R2	kappa	68	30	48	331.941549607056	0	442.153029969594	no	no
M12	C1	R2	delta	68	30	48	340.466446375225	0	450.677926737762	yes	no
M12	C2	R2	lambda	68	29	49	291.603257468699	0	404.451742317184	no	no
M12	C2	R2	kappa	68	29	49	287.732731259392	0	400.581216107877	no	no
M12	C2	R2	delta	68	29	49	268.737945590196	0	381.586430438681	yes	no
M12	C3	R2	lambda	68	29	49	314.995984337866	0	427.84446918635	no	no
M12	C3	R2	kappa	68	29	49	287.163879729477	0	400.012364577962	no	no
M12	C3	R2	delta	68	29	49	320.052035682244	0	432.900520530728	yes	no
M12	C4	R2	lambda	68	28	50	288.757362068082	0	404.258881824921	no	no
M12	C4	R2	kappa	68	28	50	260.480058626956	0	375.981578383795	no	no
M12	C4	R2	delta	68	28	50	249.27100409615	0	364.772523852989	yes	no
M12	C5	R2	lambda	68	25	53	123.439779036965	3.80208752259747e-08	246.998061245554	no	no
M12	C5	R2	kappa	68	25	53	126.122828592798	1.6448328254981e-08	249.681110801387	no	no
M12	C5	R2	delta	68	25	53	158.612235665243	3.17523785042795e-13	282.170517873832	yes	no
M12	C6	R2	lambda	68	19	59	60.6206222432069	0.0112807569183162	200.745622243207	no	no
M12	C6	R2	kappa	68	19	59	68.0701384068988	0.00194867914777319	208.195138406899	no	no
M12	C6	R2	delta	68	19	59	72.2049224013836	0.00067671661817903	212.329922401384	yes	no
M12	C7	R2	lambda	68	19	59	87.4606658902625	9.03293045495523e-06	227.585665890262	no	no
M12	C7	R2	kappa	68	19	59	73.7221168324184	0.000452981089396509	213.847116832418	no	no
M12	C7	R2	delta	68	19	59	111.498432811043	3.78994247096642e-09	251.623432811043	yes	no
M12	C8	R2	lambda	68	13	65	32.0028231340575	0.19302821359499	189.327663898389	no	yes
M12	C8	R2	kappa	68	13	65	30.0144316311575	0.267013567938683	187.339272395489	no	yes
M12	C8	R2	delta	68	13	65	27.5741751914927	0.379724879124648	184.899015955824	yes	no
M3	C0	R1	lambda	69	43	35	790.850577964827	0	868.176159360176	no	no
M3	C0	R1	kappa	69	43	35	706.393375573567	0	783.718956968916	no	no
M3	C0	R1	delta	69	43	35	626.564392994056	0	703.889974389405	yes	no
M3	C1	R1	lambda	69	42	36	666.323246097593	0	746.09000994599	no	no
M3	C1	R1	kappa	69	42	36	604.550282437754	0	684.31704628615	no	no
M3	C1	R1	delta	69	42	36	635.659279528455	0	715.426043376851	yes	no
M3	C2	R1	lambda	69	41	37	611.697948828302	0	693.920171050524	no	no
M3	C2	R1	kappa	69	41	37	549.41596855112	0	631.638190773342	no	no
M3	C2	R1	delta	69	41	37	543.740636082406	0	625.962858304628	yes	no
M3	C3	R1	lambda	69	41	37	649.065632691754	0	731.287854913976	no	no
M3	C3	R1	kappa	69	41	37	567.103218610782	0	649.325440833004	no	no
M3	C3	R1	delta	69	41	37	626.181359715796	0	708.403581938018	yes	no
M3	C4	R1	lambda	69	40	38	607.091651977262	0	691.783734088699	no	no
M3	C4	R1	kappa	69	40	38	528.296464152668	0	612.988546264105	no	no
M3	C4	R1	delta	69	40	38	542.615651055361	0	627.307733166798	yes	no
M3	C5	R1	lambda	69	37	41	332.47190685413	0	424.661255966556	no	no
M3	C5	R1	kappa	69	37	41	311.125818080308	0	403.315167192734	no	no
M3	C5	R1	delta	69	37	41	413.914851275691	0	506.104200388117	yes	no
M3	C6	R1	lambda	69	31	47	234.210981008051	0	341.801342453835	no	no
M3	C6	R1	kappa	69	31	47	221.934831848021	0	329.525193293804	no	no
M3	C6	R1	delta	69	31	47	247.626378263291	0	355.216739709074	yes	no
M3	C7	R1	lambda	69	31	47	297.755314867249	0	405.345676313032	no	no
M3	C7	R1	kappa	69	31	47	260.008375332595	0	367.598736778378	no	no
M3	C7	R1	delta	69	31	47	355.475207202676	0	463.065568648459	yes	no
M3	C8	R1	lambda	69	25	53	200.651635796261	0	324.20991800485	no	no
M3	C8	R1	kappa	69	25	53	177.363070936732	3.33066907387547e-16	300.921353145321	no	no
M3	C8	R1	delta	69	25	53	226.59731251613	0	350.155594724719	yes	no
M3	C0	R2	lambda	69	33	45	390.454410246637	0	492.849619827475	no	no
M3	C0	R2	kappa	69	33	45	368.828082145108	0	471.223291725946	no	no
M3	C0	R2	delta	69	33	45	397.126757233743	0	499.521966814581	yes	no
M3	C1	R2	lambda	69	32	46	333.47307609934	0	438.458061084325	no	no
M3	C1	R2	kappa	69	32	46	314.059931221224	0	419.044916206209	no	no
M3	C1	R2	delta	69	32	46	397.542126467103	0	502.527111452088	yes	no
M3	C2	R2	lambda	69	31	47	292.438547247257	0	400.028908693041	no	no
M3	C2	R2	kappa	69	31	47	270.417199759419	0	378.007561205202	no	no
M3	C2	R2	delta	69	31	47	324.600697995515	0	432.191059441298	yes	no
M3	C3	R2	lambda	69	31	47	318.020950699922	0	425.611312145705	no	no
M3	C3	R2	kappa	69	31	47	279.678210209044	0	387.268571654827	no	no
M3	C3	R2	delta	69	31	47	396.737383529626	0	504.327744975409	yes	no
M3	C4	R2	lambda	69	30	48	289.316851959702	0	399.52833232224	no	no
M3	C4	R2	kappa	69	30	48	252.732709139353	0	362.944189501891	no	no
M3	C4	R2	delta	69	30	48	323.664004472085	0	433.875484834622	yes	no
M3	C5	R2	lambda	69	27	51	139.91143683153	1.49546042216286e-09	258.082168538847	no	no
M3	C5	R2	kappa	69	27	51	136.003941116789	5.13316289474375e-09	254.174672824106	no	no
M3	C5	R2	delta	69	27	51	172.64879005979	2.48689957516035e-14	290.819521767107	yes	no
M3	C6	R2	lambda	69	21	57	78.5383767463741	0.000537472823470719	213.072538237057	no	no
M3	C6	R2	kappa	69	21	57	78.0373832252959	0.000610962751593558	212.571544715979	no	no
M3	C6	R2	delta	69	21	57	55.4875566805846	0.0793673991475863	190.021718171268	yes	no
M3	C7	R2	lambda	69	21	57	103.833447341394	3.770878947984e-07	238.367608832078	no	no
M3	C7	R2	kappa	69	21	57	87.5907017586722	4.72084283540397e-05	222.124863249355	no	no
M3	C7	R2	delta	69	21	57	133.033287801071	2.1687873719145e-11	267.567449291755	yes	no
M3	C8	R2	lambda	69	15	63	47.8800493908512	0.020378536808115	199.399036732623	no	no
M3	C8	R2	kappa	69	15	63	40.21335118167	0.100797716057784	191.732338523442	no	yes
M3	C8	R2	delta	69	15	63	29.9111188137505	0.470212676279197	181.430106155523	yes	no
M8	C0	R1	lambda	69	42	36	777.619637852003	0	857.3864017004	no	no
M8	C0	R1	kappa	69	42	36	702.227223853756	0	781.993987702152	no	no
M8	C0	R1	delta	69	42	36	625.892101722644	0	705.658865571041	yes	no
M8	C1	R1	lambda	69	41	37	653.092305984766	0	735.314528206988	no	no
M8	C1	R1	kappa	69	41	37	600.384130717959	0	682.606352940181	no	no
M8	C1	R1	delta	69	41	37	634.986988257043	0	717.209210479265	yes	no
M8	C2	R1	lambda	69	40	38	598.467008715479	0	683.159090826916	no	no
M8	C2	R1	kappa	69	40	38	545.249816831325	0	629.941898942762	no	no
M8	C2	R1	delta	69	40	38	543.068344810994	0	627.760426922431	yes	no
M8	C3	R1	lambda	69	40	38	635.834692578927	0	720.526774690363	no	no
M8	C3	R1	kappa	69	40	38	562.937066890978	0	647.629149002415	no	no
M8	C3	R1	delta	69	40	38	625.509068444384	0	710.201150555821	yes	no
M8	C4	R1	lambda	69	39	39	593.860711864434	0	681.037182452669	no	no
M8	C4	R1	kappa	69	39	39	524.130312432864	0	611.306783021099	no	no
M8	C4	R1	delta	69	39	39	541.943359783949	0	629.119830372184	yes	no
M8	C5	R1	lambda	69	36	42	319.240966741303	0	413.959067631511	no	no
M8	C5	R1	kappa	69	36	42	306.959666360513	0	401.677767250721	no	no
M8	C5	R1	delta	69	36	42	413.242560004279	0	507.960660894487	yes	no
M8	C6	R1	lambda	69	30	48	220.980040895229	0	331.191521257767	no	no
M8	C6	R1	kappa	69	30	48	217.768680128226	0	327.980160490764	no	no
M8	C6	R1	delta	69	30	48	246.954086991879	0	357.165567354417	yes	no
M8	C7	R1	lambda	69	30	48	284.524374754422	0	394.735855116959	no	no
M8	C7	R1	kappa	69	30	48	255.84222361279	0	366.053703975328	no	no
M8	C7	R1	delta	69	30	48	354.802915931264	0	465.014396293802	yes	no
M8	C8	R1	lambda	69	24	54	187.420695683434	0	313.697618760357	no	no
M8	C8	R1	kappa	69	24	54	173.196919216928	4.44089209850063e-16	299.473842293851	no	no
M8	C8	R1	delta	69	24	54	225.925021244718	0	352.201944321641	yes	no
M8	C0	R2	lambda	69	32	46	377.223470133812	0	482.208455118797	no	no
M8	C0	R2	kappa	69	32	46	364.661930425297	0	469.646915410282	no	no
M8	C0	R2	delta	69	32	46	396.454465962331	0	501.439450947316	yes	no
M8	C1	R2	lambda	69	31	47	320.242135986513	0	427.832497432296	no	no
M8	C1	R2	kappa	69	31	47	309.89377950143	0	417.484140947213	no	no
M8	C1	R2	delta	69	31	47	396.869835195692	0	504.460196641475	yes	no
M8	C2	R2	lambda	69	30	48	279.207607134435	0	389.419087496973	no	no
M8	C2	R2	kappa	69	30	48	266.251048039624	0	376.462528402162	no	no
M8	C2	R2	delta	69	30	48	323.928406724104	0	434.139887086641	yes	no
M8	C3	R2	lambda	69	30	48	304.790010587095	0	415.001490949633	no	no
M8	C3	R2	kappa	69	30	48	275.512058489239	0	385.723538851777	no	no
M8	C3	R2	delta	69	30	48	396.065092258214	0	506.276572620752	yes	no
M8	C4	R2	lambda	69	29	49	276.085911846875	0	388.93439669536	no	no
M8	C4	R2	kappa	69	29	49	248.566557419549	0	361.415042268033	no	no
M8	C4	R2	delta	69	29	49	322.991713200673	0	435.840198049158	yes	no
M8	C5	R2	lambda	69	26	52	126.680496718703	3.58320536575363e-08	247.536765831853	no	no
M8	C5	R2	kappa	69	26	52	131.837789396994	7.20246207119857e-09	252.694058510143	no	no
M8	C5	R2	delta	69	26	52	171.976498788378	9.43689570931383e-15	292.832767901528	yes	no
M8	C6	R2	lambda	69	20	58	65.3074366335516	0.00697705667635007	202.628308907695	no	no
M8	C6	R2	kappa	69	20	58	73.8712315055011	0.000887604697193956	211.192103779644	no	no
M8	C6	R2	delta	69	20	58	54.815265409173	0.0594109944897828	192.136137683316	yes	no
M8	C7	R2	lambda	69	20	58	90.6025072285668	8.56088093303953e-06	227.92337950271	no	no
M8	C7	R2	kappa	69	20	58	83.4245500388679	6.83515127292145e-05	220.745422313011	no	no
M8	C7	R2	delta	69	20	58	132.36099652966	8.13626943596546e-12	269.681868803803	yes	no
M8	C8	R2	lambda	69	14	64	34.6491092780237	0.180313092253293	189.061807690722	no	yes
M8	C8	R2	kappa	69	14	64	36.0471994618658	0.141399792980458	190.459897874564	no	yes
M8	C8	R2	delta	69	14	64	29.2388275423389	0.400490173733191	183.651525955037	yes	no
M12	C0	R1	lambda	69	41	37	776.509176876567	0	858.73139909879	no	no
M12	C0	R1	kappa	69	41	37	700.178366333171	0	782.400588555393	no	no
M12	C0	R1	delta	69	41	37	619.961351913829	0	702.183574136051	yes	no
M12	C1	R1	lambda	69	40	38	651.98184500933	0	736.673927120767	no	no
M12	C1	R1	kappa	69	40	38	598.335273197374	0	683.027355308811	no	no
M12	C1	R1	delta	69	40	38	629.056238448228	0	713.748320559665	yes	no
M12	C2	R1	lambda	69	39	39	597.356547740039	0	684.533018328274	no	no
M12	C2	R1	kappa	69	39	39	543.20095931074	0	630.377429898976	no	no
M12	C2	R1	delta	69	39	39	537.137595002179	0	624.314065590414	yes	no
M12	C3	R1	lambda	69	39	39	634.724231603494	0	721.900702191729	no	no
M12	C3	R1	kappa	69	39	39	560.888209370389	0	648.064679958624	no	no
M12	C3	R1	delta	69	39	39	619.578318635569	0	706.754789223804	yes	no
M12	C4	R1	lambda	69	38	40	592.750250889001	0	682.42576711319	no	no
M12	C4	R1	kappa	69	38	40	522.081454912275	0	611.756971136464	no	no
M12	C4	R1	delta	69	38	40	536.012609975134	0	625.688126199323	yes	no
M12	C5	R1	lambda	69	35	43	318.130505765867	0	415.392410527772	no	no
M12	C5	R1	kappa	69	35	43	304.910808839928	0	402.172713601833	no	no
M12	C5	R1	delta	69	35	43	407.311810195464	0	504.573714957369	yes	no
M12	C6	R1	lambda	69	29	49	219.869579919789	0	332.718064768274	no	no
M12	C6	R1	kappa	69	29	49	215.719822607642	0	328.568307456126	no	no
M12	C6	R1	delta	69	29	49	241.023337183064	0	353.871822031549	yes	no
M12	C7	R1	lambda	69	29	49	283.413913778989	0	396.262398627474	no	no
M12	C7	R1	kappa	69	29	49	253.793366092201	0	366.641850940686	no	no
M12	C7	R1	delta	69	29	49	348.872166122449	0	461.720650970934	yes	no
M12	C8	R1	lambda	69	23	55	186.310234708001	0	315.322580387013	no	no
M12	C8	R1	kappa	69	23	55	171.148061696339	2.22044604925031e-16	300.160407375351	no	no
M12	C8	R1	delta	69	23	55	219.994271435903	0	349.006617114916	yes	no
M12	C0	R2	lambda	69	31	47	376.113009158376	0	483.70337060416	no	no
M12	C0	R2	kappa	69	31	47	362.613072904712	0	470.203434350495	no	no
M12	C0	R2	delta	69	31	47	390.523716153516	0	498.114077599299	yes	no
M12	C1	R2	lambda	69	30	48	319.131675011077	0	429.343155373615	no	no
M12	C1	R2	kappa	69	30	48	307.844921980845	0	418.056402343382	no	no
M12	C1	R2	delta	69	30	48	390.939085386877	0	501.150565749414	yes	no
M12	C2	R2	lambda	69	29	49	278.097146158995	0	390.945631007479	no	no
M12	C2	R2	kappa	69	29	49	264.20219051904	0	377.050675367524	no	no
M12	C2	R2	delta	69	29	49	317.997656915289	0	430.846141763773	yes	no
M12	C3	R2	lambda	69	29	49	303.679549611662	0	416.528034460147	no	no
M12	C3	R2	kappa	69	29	49	273.46320096865	0	386.311685817135	no	no
M12	C3	R2	delta	69	29	49	390.134342449399	0	502.982827297884	yes	no
M12	C4	R2	lambda	69	28	50	274.975450871442	0	390.476970628281	no	no
M12	C4	R2	kappa	69	28	50	246.51769989896	0	362.019219655799	no	no
M12	C4	R2	delta	69	28	50	317.060963391858	0	432.562483148697	yes	no
M12	C5	R2	lambda	69	25	53	125.570035743267	1.95643721223604e-08	249.128317951856	no	no
M12	C5	R2	kappa	69	25	53	129.788931876409	5.14925102557129e-09	253.347214084998	no	no
M12	C5	R2	delta	69	25	53	166.045748979563	2.27595720048157e-14	289.604031188152	yes	no
M12	C6	R2	lambda	69	19	59	64.1969756581112	0.00498171903192379	204.321975658111	no	no
M12	C6	R2	kappa	69	19	59	71.8223739849162	0.000747974588797384	211.947373984916	no	no
M12	C6	R2	delta	69	19	59	48.884515600358	0.111065744648938	189.009515600358	yes	no
M12	C7	R2	lambda	69	19	59	89.4920462531342	4.87624558920263e-06	229.617046253134	no	no
M12	C7	R2	kappa	69	19	59	81.375692518279	5.42100330230832e-05	221.500692518279	no	no
M12	C7	R2	delta	69	19	59	126.430246720845	1.9787949057104e-11	266.555246720845	yes	no
M12	C8	R2	lambda	69	13	65	33.5386483025911	0.147038524394691	190.863489066922	no	yes
M12	C8	R2	kappa	69	13	65	33.9983419412769	0.135065985170494	191.323182705608	no	yes
M12	C8	R2	delta	69	13	65	23.3080777335239	0.615465464985988	180.632918497855	yes	no
M3	C0	R1	lambda	70	43	35	791.647773905357	0	868.973355300706	yes	no
M3	C0	R1	kappa	70	43	35	733.072404402841	0	810.397985798189	no	no
M3	C0	R1	delta	70	43	35	854.233660622849	0	931.559242018198	yes	no
M3	C1	R1	lambda	70	42	36	666.27110405796	0	746.037867906357	yes	no
M3	C1	R1	kappa	70	42	36	650.713608589537	0	730.480372437934	no	no
M3	C1	R1	delta	70	42	36	832.403347232281	0	912.170111080677	yes	no
M3	C2	R1	lambda	70	41	37	613.527438920853	0	695.749661143076	yes	no
M3	C2	R1	kappa	70	41	37	588.888747322564	0	671.110969544786	no	no
M3	C2	R1	delta	70	41	37	709.817197171683	0	792.039419393906	yes	no
M3	C3	R1	lambda	70	41	37	646.940857509928	0	729.16307973215	yes	no
M3	C3	R1	kappa	70	41	37	607.891101132455	0	690.113323354677	no	no
M3	C3	R1	delta	70	41	37	776.367655798946	0	858.589878021169	yes	no
M3	C4	R1	lambda	70	40	38	607.431171184898	0	692.123253296335	yes	no
M3	C4	R1	kappa	70	40	38	566.865487548071	0	651.557569659508	no	no
M3	C4	R1	delta	70	40	38	676.250210890855	0	760.942293002292	yes	no
M3	C5	R1	lambda	70	37	41	324.871892657963	0	417.061241770389	yes	no
M3	C5	R1	kappa	70	37	41	314.989882528856	0	407.179231641282	no	no
M3	C5	R1	delta	70	37	41	606.459085788388	0	698.648434900814	yes	no
M3	C6	R1	lambda	70	31	47	228.537950599803	0	336.128312045586	yes	no
M3	C6	R1	kappa	70	31	47	217.895419603906	0	325.485781049689	no	no
M3	C6	R1	delta	70	31	47	349.039829405514	0	456.630190851297	yes	no
M3	C7	R1	lambda	70	31	47	290.248921576184	0	397.839283021968	yes	no
M3	C7	R1	kappa	70	31	47	259.365178736729	0	366.955540182512	no	no
M3	C7	R1	delta	70	31	47	449.213439371499	0	556.803800817282	yes	no
M3	C8	R1	lambda	70	25	53	197.261283637098	0	320.819565845687	yes	no
M3	C8	R1	kappa	70	25	53	174.228977440912	1.22124532708767e-15	297.787259649501	no	no
M3	C8	R1	delta	70	25	53	278.213149267052	0	401.771431475641	yes	no
M3	C0	R2	lambda	70	33	45	401.956407478921	0	504.351617059759	yes	no
M3	C0	R2	kappa	70	33	45	384.670834158748	0	487.066043739587	no	no
M3	C0	R2	delta	70	33	45	409.73920015121	0	512.134409732048	yes	no
M3	C1	R2	lambda	70	32	46	343.424737378244	0	448.409722363229	yes	no
M3	C1	R2	kappa	70	32	46	339.837613014046	0	444.822597999031	no	no
M3	C1	R2	delta	70	32	46	381.74501960714	0	486.730004592125	yes	no
M3	C2	R2	lambda	70	31	47	303.733625739996	0	411.323987185779	yes	no
M3	C2	R2	kappa	70	31	47	292.295131368439	0	399.885492814223	no	no
M3	C2	R2	delta	70	31	47	307.973646541982	0	415.564007987765	yes	no
M3	C3	R2	lambda	70	31	47	326.36496933563	0	433.955330781413	yes	no
M3	C3	R2	kappa	70	31	47	300.887375778468	0	408.477737224251	no	no
M3	C3	R2	delta	70	31	47	345.193517621025	0	452.783879066808	yes	no
M3	C4	R2	lambda	70	30	48	299.656010909658	0	409.867491272196	yes	no
M3	C4	R2	kappa	70	30	48	274.4813061823	0	384.692786544838	no	no
M3	C4	R2	delta	70	30	48	272.194377838275	0	382.405858200813	yes	no
M3	C5	R2	lambda	70	27	51	136.396898045552	4.53849657855443e-09	254.567629752869	yes	no
M3	C5	R2	kappa	70	27	51	133.317055946853	1.18467659016019e-08	251.48778765417	no	no
M3	C5	R2	delta	70	27	51	187.995911990398	1.11022302462516e-16	306.166643697715	yes	no
M3	C6	R2	lambda	70	21	57	76.2204433379554	0.000966473417143066	210.754604828639	yes	no
M3	C6	R2	kappa	70	21	57	73.3267628560622	0.00196507244022814	207.860924346745	no	no
M3	C6	R2	delta	70	21	57	99.8405839538696	1.29691435413193e-06	234.374745444553	yes	no
M3	C7	R2	lambda	70	21	57	100.308688197023	1.1237388093388e-06	234.842849687706	yes	no
M3	C7	R2	kappa	70	21	57	80.8617551740115	0.000293904601498141	215.395916664695	no	no
M3	C7	R2	delta	70	21	57	129.693507984476	7.00101088213501e-11	264.22766947516	yes	no
M3	C8	R2	lambda	70	15	63	46.8084243209029	0.0259759936501009	198.327411662675	yes	no
M3	C8	R2	kappa	70	15	63	36.0998376298434	0.204826819299903	187.618824971616	no	yes
M3	C8	R2	delta	70	15	63	39.5109621009474	0.11468867210079	191.02994944272	yes	no
M8	C0	R1	lambda	70	42	36	778.416833748263	0	858.18359759666	no	no
M8	C0	R1	kappa	70	42	36	729.941773700065	0	809.708537548461	no	no
M8	C0	R1	delta	70	42	36	847.534288055102	0	927.301051903499	yes	no
M8	C1	R1	lambda	70	41	37	653.040163900867	0	735.262386123089	no	no
M8	C1	R1	kappa	70	41	37	647.582977886761	0	729.805200108984	no	no
M8	C1	R1	delta	70	41	37	825.703974664534	0	907.926196886756	yes	no
M8	C2	R1	lambda	70	40	38	600.296498763767	0	684.988580875204	no	no
M8	C2	R1	kappa	70	40	38	585.758116619787	0	670.450198731224	no	no
M8	C2	R1	delta	70	40	38	703.117824603936	0	787.809906715373	yes	no
M8	C3	R1	lambda	70	40	38	633.709917352802	0	718.401999464239	no	no
M8	C3	R1	kappa	70	40	38	604.76047042968	0	689.452552541117	no	no
M8	C3	R1	delta	70	40	38	769.6682832312	0	854.360365342636	yes	no
M8	C4	R1	lambda	70	39	39	594.200231027772	0	681.376701616007	no	no
M8	C4	R1	kappa	70	39	39	563.734856845296	0	650.911327433531	no	no
M8	C4	R1	delta	70	39	39	669.550838323108	0	756.727308911343	yes	no
M8	C5	R1	lambda	70	36	42	311.640952500869	0	406.359053391077	no	no
M8	C5	R1	kappa	70	36	42	311.85925182608	0	406.577352716287	no	no
M8	C5	R1	delta	70	36	42	599.759713220642	0	694.477814110849	yes	no
M8	C6	R1	lambda	70	30	48	215.307010442717	0	325.518490805254	no	no
M8	C6	R1	kappa	70	30	48	214.764788901129	0	324.976269263667	no	no
M8	C6	R1	delta	70	30	48	342.340456837767	0	452.551937200305	yes	no
M8	C7	R1	lambda	70	30	48	277.017981419058	0	387.229461781596	no	no
M8	C7	R1	kappa	70	30	48	256.234548033954	0	366.446028396492	no	no
M8	C7	R1	delta	70	30	48	442.514066803752	0	552.72554716629	yes	no
M8	C8	R1	lambda	70	24	54	184.030343479972	0	310.307266556895	no	no
M8	C8	R1	kappa	70	24	54	171.098346738137	9.99200722162641e-16	297.37526981506	no	no
M8	C8	R1	delta	70	24	54	271.513776699305	0	397.790699776228	yes	no
M8	C0	R2	lambda	70	32	46	388.725467321827	0	493.710452306812	no	no
M8	C0	R2	kappa	70	32	46	381.540203455973	0	486.525188440958	no	no
M8	C0	R2	delta	70	32	46	403.039827583463	0	508.024812568448	yes	no
M8	C1	R2	lambda	70	31	47	330.19379722115	0	437.784158666933	no	no
M8	C1	R2	kappa	70	31	47	336.70698231127	0	444.297343757053	no	no
M8	C1	R2	delta	70	31	47	375.045647039393	0	482.636008485176	yes	no
M8	C2	R2	lambda	70	30	48	290.50268558291	0	400.714165945448	no	no
M8	C2	R2	kappa	70	30	48	289.164500665663	0	399.375981028201	no	no
M8	C2	R2	delta	70	30	48	301.274273974235	0	411.485754336773	yes	no
M8	C3	R2	lambda	70	30	48	313.134029178503	0	423.345509541041	no	no
M8	C3	R2	kappa	70	30	48	297.756745075694	0	407.968225438231	no	no
M8	C3	R2	delta	70	30	48	338.494145053278	0	448.705625415816	yes	no
M8	C4	R2	lambda	70	29	49	286.425070752532	0	399.273555601017	no	no
M8	C4	R2	kappa	70	29	49	271.350675479526	0	384.199160328011	no	no
M8	C4	R2	delta	70	29	49	265.495005270528	0	378.343490119013	yes	no
M8	C5	R2	lambda	70	26	52	123.165957888458	1.04591720839764e-07	244.022227001608	no	no
M8	C5	R2	kappa	70	26	52	130.186425244077	1.20880836451676e-08	251.042694357227	no	no
M8	C5	R2	delta	70	26	52	181.296539422651	3.33066907387547e-16	302.152808535801	yes	no
M8	C6	R2	lambda	70	20	58	62.9895031808694	0.0116529136314415	200.310375455013	no	no
M8	C6	R2	kappa	70	20	58	70.1961321532858	0.00221643761449675	207.517004427429	no	no
M8	C6	R2	delta	70	20	58	93.1412113861228	3.99656200278375e-06	230.462083660266	yes	no
M8	C7	R2	lambda	70	20	58	87.0777480398968	2.40959193004153e-05	224.39862031404	no	no
M8	C7	R2	kappa	70	20	58	77.731124471237	0.0003247200942742	215.05199674538	no	no
M8	C7	R2	delta	70	20	58	122.994135416729	2.24661067527165e-10	260.315007690873	yes	no
M8	C8	R2	lambda	70	14	64	33.5774841637764	0.215131094873701	187.990182576475	no	yes
M8	C8	R2	kappa	70	14	64	32.9692069270689	0.236880209473226	187.381905339767	no	yes
M8	C8	R2	delta	70	14	64	32.8115895332006	0.242751626142488	187.224287945899	yes	no
M12	C0	R1	lambda	70	41	37	777.306372788526	0	859.528595010749	no	no
M12	C0	R1	kappa	70	41	37	727.082312475342	0	809.304534697564	no	no
M12	C0	R1	delta	70	41	37	846.947363852117	0	929.16958607434	yes	no
M12	C1	R1	lambda	70	40	38	651.92970294113	0	736.621785052567	no	no
M12	C1	R1	kappa	70	40	38	644.723516662038	0	729.415598773475	no	no
M12	C1	R1	delta	70	40	38	825.117050461549	0	909.809132572986	yes	no
M12	C2	R1	lambda	70	39	39	599.186037804023	0	686.362508392258	no	no
M12	C2	R1	kappa	70	39	39	582.898655395064	0	670.0751259833	no	no
M12	C2	R1	delta	70	39	39	702.530900400952	0	789.707370989187	yes	no
M12	C3	R1	lambda	70	39	39	632.59945639305	0	719.775926981285	no	no
M12	C3	R1	kappa	70	39	39	601.901009204958	0	689.077479793193	no	no
M12	C3	R1	delta	70	39	39	769.081359028215	0	856.25782961645	yes	no
M12	C4	R1	lambda	70	38	40	593.08977006802	0	682.765286292209	no	no
M12	C4	R1	kappa	70	38	40	560.875395620574	0	650.550911844762	no	no
M12	C4	R1	delta	70	38	40	668.963914120123	0	758.639430344312	yes	no
M12	C5	R1	lambda	70	35	43	310.530491541133	0	407.792396303037	no	no
M12	C5	R1	kappa	70	35	43	308.999790601356	0	406.261695363261	no	no
M12	C5	R1	delta	70	35	43	599.172789017657	0	696.434693779561	yes	no
M12	C6	R1	lambda	70	29	49	214.196549482972	0	327.045034331457	no	no
M12	C6	R1	kappa	70	29	49	211.905327676407	0	324.753812524891	no	no
M12	C6	R1	delta	70	29	49	341.753532634783	0	454.602017483267	yes	no
M12	C7	R1	lambda	70	29	49	275.907520459306	0	388.756005307791	no	no
M12	C7	R1	kappa	70	29	49	253.375086809232	0	366.223571657717	no	no
M12	C7	R1	delta	70	29	49	441.927142600767	0	554.775627449252	yes	no
M12	C8	R1	lambda	70	23	55	182.91988252022	0	311.932228199232	no	no
M12	C8	R1	kappa	70	23	55	168.238885513415	7.7715611723761e-16	297.251231192427	no	no
M12	C8	R1	delta	70	23	55	270.92685249632	0	399.939198175333	yes	no
M12	C0	R2	lambda	70	31	47	387.61500636209	0	495.205367807873	no	no
M12	C0	R2	kappa	70	31	47	378.680742231249	0	486.271103677032	no	no
M12	C0	R2	delta	70	31	47	402.452903380478	0	510.043264826261	yes	no
M12	C1	R2	lambda	70	30	48	329.083336261414	0	439.294816623951	no	no
M12	C1	R2	kappa	70	30	48	333.847521086547	0	444.059001449085	no	no
M12	C1	R2	delta	70	30	48	374.458722836408	0	484.670203198946	yes	no
M12	C2	R2	lambda	70	29	49	289.392224623166	0	402.240709471651	no	no
M12	C2	R2	kappa	70	29	49	286.30503944094	0	399.153524289425	no	no
M12	C2	R2	delta	70	29	49	300.68734977125	0	413.535834619735	yes	no
M12	C3	R2	lambda	70	29	49	312.023568218752	0	424.872053067236	no	no
M12	C3	R2	kappa	70	29	49	294.897283850971	0	407.745768699456	no	no
M12	C3	R2	delta	70	29	49	337.907220850293	0	450.755705698778	yes	no
M12	C4	R2	lambda	70	28	50	285.31460979278	0	400.816129549619	no	no
M12	C4	R2	kappa	70	28	50	268.491214254803	0	383.992734011642	no	no
M12	C4	R2	delta	70	28	50	264.908081067544	0	380.409600824382	yes	no
M12	C5	R2	lambda	70	25	53	122.055496928721	5.834107030811e-08	245.61377913731	no	no
M12	C5	R2	kappa	70	25	53	127.326964019354	1.12551417075224e-08	250.885246227943	no	no
M12	C5	R2	delta	70	25	53	180.709615219667	1.11022302462516e-16	304.267897428256	yes	no
M12	C6	R2	lambda	70	19	59	61.8790422211251	0.00850967213811493	202.004042221125	no	no
M12	C6	R2	kappa	70	19	59	67.3366709285632	0.00233713960603121	207.461670928563	no	no
M12	C6	R2	delta	70	19	59	92.554287183138	1.89466651789871e-06	232.679287183138	yes	no
M12	C7	R2	lambda	70	19	59	85.9672870801452	1.4132227062702e-05	226.092287080145	no	no
M12	C7	R2	kappa	70	19	59	74.8716632465144	0.000332690597921959	214.996663246514	no	no
M12	C7	R2	delta	70	19	59	122.407211213745	8.36739566523192e-11	262.532211213745	yes	no
M12	C8	R2	lambda	70	13	65	32.4670232040249	0.178128019798097	189.791863968356	no	yes
M12	C8	R2	kappa	70	13	65	30.1097457023463	0.263089289571584	187.434586466678	no	yes
M12	C8	R2	delta	70	13	65	32.2246653302158	0.185797161829177	189.549506094547	yes	no
M3	C0	R1	lambda	71	43	35	765.877343859911	0	843.20292525526	no	no
M3	C0	R1	kappa	71	43	35	679.117124634117	0	756.442706029466	no	no
M3	C0	R1	delta	71	43	35	591.374695493099	0	668.700276888448	yes	no
M3	C1	R1	lambda	71	42	36	660.629075652571	0	740.395839500968	no	no
M3	C1	R1	kappa	71	42	36	606.021197651729	0	685.787961500126	no	no
M3	C1	R1	delta	71	42	36	553.261162856009	0	633.027926704406	yes	no
M3	C2	R1	lambda	71	41	37	609.214691456083	0	691.436913678305	no	no
M3	C2	R1	kappa	71	41	37	551.574318253426	0	633.796540475648	no	no
M3	C2	R1	delta	71	41	37	463.315177660756	0	545.537399882978	yes	no
M3	C3	R1	lambda	71	41	37	643.958458898025	0	726.180681120248	no	no
M3	C3	R1	kappa	71	41	37	574.545047994923	0	656.767270217145	no	no
M3	C3	R1	delta	71	41	37	543.176956371287	0	625.399178593509	yes	no
M3	C4	R1	lambda	71	40	38	602.717134337198	0	687.409216448635	no	no
M3	C4	R1	kappa	71	40	38	531.525648416021	0	616.217730527458	no	no
M3	C4	R1	delta	71	40	38	462.291716816518	0	546.983798927955	yes	no
M3	C5	R1	lambda	71	37	41	324.880841830504	0	417.07019094293	no	no
M3	C5	R1	kappa	71	37	41	298.108962115388	0	390.298311227814	no	no
M3	C5	R1	delta	71	37	41	302.102948538094	0	394.29229765052	yes	no
M3	C6	R1	lambda	71	31	47	225.214851620448	0	332.805213066231	no	no
M3	C6	R1	kappa	71	31	47	206.426109744665	0	314.016471190448	no	no
M3	C6	R1	delta	71	31	47	175.60106716153	8.46878123184069e-13	283.191428607313	yes	no
M3	C7	R1	lambda	71	31	47	293.828501433487	0	401.41886287927	no	no
M3	C7	R1	kappa	71	31	47	253.820547482544	0	361.410908928327	no	no
M3	C7	R1	delta	71	31	47	280.508800146996	0	388.099161592779	yes	no
M3	C8	R1	lambda	71	25	53	193.568418398874	0	317.126700607463	no	no
M3	C8	R1	kappa	71	25	53	165.784086197139	2.4980018054066e-14	289.342368405728	no	no
M3	C8	R1	delta	71	25	53	160.696206608176	1.52433621281034e-13	284.254488816765	yes	no
M3	C0	R2	lambda	71	33	45	385.41386398046	0	487.809073561298	no	no
M3	C0	R2	kappa	71	33	45	364.146098699268	0	466.541308280107	no	no
M3	C0	R2	delta	71	33	45	348.888303409369	0	451.283512990207	yes	no
M3	C1	R2	lambda	71	32	46	335.532735843508	0	440.517720828493	no	no
M3	C1	R2	kappa	71	32	46	321.640821606264	0	426.625806591249	no	no
M3	C1	R2	delta	71	32	46	324.67320523302	0	429.658190218005	yes	no
M3	C2	R2	lambda	71	31	47	296.816207937934	0	404.406569383717	no	no
M3	C2	R2	kappa	71	31	47	279.268050436826	0	386.858411882609	no	no
M3	C2	R2	delta	71	31	47	253.596346488323	0	361.186707934106	yes	no
M3	C3	R2	lambda	71	31	47	319.994962529881	0	427.585323975664	no	no
M3	C3	R2	kappa	71	31	47	291.182524887803	0	398.772886333586	no	no
M3	C3	R2	delta	71	31	47	315.152494378874	0	422.742855824657	yes	no
M3	C4	R2	lambda	71	30	48	291.77121694992	0	401.982697312458	no	no
M3	C4	R2	kappa	71	30	48	261.683186829551	0	371.894667192089	no	no
M3	C4	R2	delta	71	30	48	252.395145059603	0	362.60662542214	yes	no
M3	C5	R2	lambda	71	27	51	136.627807788471	4.22132484523274e-09	254.798539495788	no	no
M3	C5	R2	kappa	71	27	51	128.679875931078	4.89986206053672e-08	246.850607638395	no	no
M3	C5	R2	delta	71	27	51	122.66141835616	2.94939826783747e-07	240.832150063477	yes	no
M3	C6	R2	lambda	71	21	57	74.7211262546099	0.00140052780435906	209.255287745293	no	no
M3	C6	R2	kappa	71	21	57	70.9928070414133	0.00341533209660827	205.526968532097	no	no
M3	C6	R2	delta	71	21	57	41.4131848665182	0.496577928096347	175.947346357201	yes	no
M3	C7	R2	lambda	71	21	57	104.666966130547	2.90346863995872e-07	239.20112762123	no	no
M3	C7	R2	kappa	71	21	57	86.5711188403876	6.27348679521633e-05	221.105280331071	no	no
M3	C7	R2	delta	71	21	57	102.496992678439	5.71976638275018e-07	237.031154169122	yes	no
M3	C8	R2	lambda	71	15	63	46.3478164092732	0.028780381661916	197.866803751045	no	no
M3	C8	R2	kappa	71	15	63	36.8678099486162	0.181027613385524	188.386797290388	no	yes
M3	C8	R2	delta	71	15	63	26.1936566318137	0.665210999520119	177.712643973586	yes	no
M8	C0	R1	lambda	71	42	36	752.646404222178	0	832.413168070574	no	no
M8	C0	R1	kappa	71	42	36	675.260887918459	0	755.027651766856	no	no
M8	C0	R1	delta	71	42	36	589.986341396635	0	669.753105245032	yes	no
M8	C1	R1	lambda	71	41	37	647.398136014804	0	729.620358237026	no	no
M8	C1	R1	kappa	71	41	37	602.164960936071	0	684.387183158293	no	no
M8	C1	R1	delta	71	41	37	551.872808759545	0	634.095030981768	yes	no
M8	C2	R1	lambda	71	40	38	595.983751818311	0	680.675833929748	no	no
M8	C2	R1	kappa	71	40	38	547.718081537771	0	632.410163649208	no	no
M8	C2	R1	delta	71	40	38	461.926823564292	0	546.618905675729	yes	no
M8	C3	R1	lambda	71	40	38	630.727519260259	0	715.419601371696	no	no
M8	C3	R1	kappa	71	40	38	570.688811279263	0	655.3808933907	no	no
M8	C3	R1	delta	71	40	38	541.788602274823	0	626.48068438626	yes	no
M8	C4	R1	lambda	71	39	39	589.486194699433	0	676.662665287668	no	no
M8	C4	R1	kappa	71	39	39	527.669411700361	0	614.845882288597	no	no
M8	C4	R1	delta	71	39	39	460.903362720054	0	548.079833308289	yes	no
M8	C5	R1	lambda	71	36	42	311.649902192737	0	406.368003082945	no	no
M8	C5	R1	kappa	71	36	42	294.252725399729	0	388.970826289937	no	no
M8	C5	R1	delta	71	36	42	300.71459444163	0	395.432695331837	yes	no
M8	C6	R1	lambda	71	30	48	211.983911982676	0	322.195392345214	no	no
M8	C6	R1	kappa	71	30	48	202.569873029011	0	312.781353391549	no	no
M8	C6	R1	delta	71	30	48	174.212713065066	4.54303261676614e-13	284.424193427604	yes	no
M8	C7	R1	lambda	71	30	48	280.597561795721	0	390.809042158258	no	no
M8	C7	R1	kappa	71	30	48	249.964310766884	0	360.175791129422	no	no
M8	C7	R1	delta	71	30	48	279.120446050532	0	389.33192641307	yes	no
M8	C8	R1	lambda	71	24	54	180.337478761108	0	306.614401838031	no	no
M8	C8	R1	kappa	71	24	54	161.927849481479	2.87547763377916e-14	288.204772558403	no	no
M8	C8	R1	delta	71	24	54	159.307852511712	7.36077865326479e-14	285.584775588635	yes	no
M8	C0	R2	lambda	71	32	46	372.182924342727	0	477.167909327712	no	no
M8	C0	R2	kappa	71	32	46	360.289861983611	0	465.274846968596	no	no
M8	C0	R2	delta	71	32	46	347.499949312905	0	452.48493429789	yes	no
M8	C1	R2	lambda	71	31	47	322.301796205741	0	429.892157651524	no	no
M8	C1	R2	kappa	71	31	47	317.784584890605	0	425.374946336388	no	no
M8	C1	R2	delta	71	31	47	323.284851136556	0	430.875212582339	yes	no
M8	C2	R2	lambda	71	30	48	283.585268300162	0	393.7967486627	no	no
M8	C2	R2	kappa	71	30	48	275.411813721171	0	385.623294083709	no	no
M8	C2	R2	delta	71	30	48	252.207992391859	0	362.419472754397	yes	no
M8	C3	R2	lambda	71	30	48	306.764022892115	0	416.975503254653	no	no
M8	C3	R2	kappa	71	30	48	287.326288172144	0	397.537768534682	no	no
M8	C3	R2	delta	71	30	48	313.76414028241	0	423.975620644947	yes	no
M8	C4	R2	lambda	71	29	49	278.540277312155	0	391.388762160639	no	no
M8	C4	R2	kappa	71	29	49	257.826950113892	0	370.675434962376	no	no
M8	C4	R2	delta	71	29	49	251.006790963139	0	363.855275811623	yes	no
M8	C5	R2	lambda	71	26	52	123.396868150704	9.75395521018996e-08	244.253137263854	no	no
M8	C5	R2	kappa	71	26	52	124.823639215419	6.32517441756519e-08	245.679908328569	no	no
M8	C5	R2	delta	71	26	52	121.273064259696	1.84781658418842e-07	242.129333372846	yes	no
M8	C6	R2	lambda	71	20	58	61.490186616838	0.0160547200874022	198.811058890981	no	no
M8	C6	R2	kappa	71	20	58	67.1365703257588	0.00458841374948715	204.457442599902	no	no
M8	C6	R2	delta	71	20	58	40.0248307700543	0.469154685774686	177.345703044198	yes	no
M8	C7	R2	lambda	71	20	58	91.4360264927813	6.67632598227996e-06	228.756898766925	no	no
M8	C7	R2	kappa	71	20	58	82.7148821247281	8.33849438325318e-05	220.035754398871	no	no
M8	C7	R2	delta	71	20	58	101.108638581975	3.37320115506579e-07	238.429510856118	yes	no
M8	C8	R2	lambda	71	14	64	33.1168767715073	0.231467356379966	187.529575184206	no	yes
M8	C8	R2	kappa	71	14	64	33.0115732329568	0.235318554841174	187.424271645655	no	yes
M8	C8	R2	delta	71	14	64	24.8053025353497	0.638410739192851	179.218000948048	yes	no
M12	C0	R1	lambda	71	41	37	751.535943225924	0	833.758165448146	no	no
M12	C0	R1	kappa	71	41	37	672.856257292471	0	755.078479514693	no	no
M12	C0	R1	delta	71	41	37	589.555718754905	0	671.777940977127	yes	no
M12	C1	R1	lambda	71	40	38	646.28767501855	0	730.979757129987	no	no
M12	C1	R1	kappa	71	40	38	599.760330310082	0	684.452412421519	no	no
M12	C1	R1	delta	71	40	38	551.442186117815	0	636.134268229252	yes	no
M12	C2	R1	lambda	71	39	39	594.873290822062	0	682.049761410297	no	no
M12	C2	R1	kappa	71	39	39	545.313450911778	0	632.489921500014	no	no
M12	C2	R1	delta	71	39	39	461.496200922562	0	548.672671510797	yes	no
M12	C3	R1	lambda	71	39	39	629.617058264006	0	716.793528852242	no	no
M12	C3	R1	kappa	71	39	39	568.284180653273	0	655.460651241508	no	no
M12	C3	R1	delta	71	39	39	541.357979633093	0	628.534450221328	yes	no
M12	C4	R1	lambda	71	38	40	588.37573370318	0	678.051249927368	no	no
M12	C4	R1	kappa	71	38	40	525.264781074371	0	614.940297298559	no	no
M12	C4	R1	delta	71	38	40	460.472740078323	0	550.148256302512	yes	no
M12	C5	R1	lambda	71	35	43	310.539441196483	0	407.801345958388	no	no
M12	C5	R1	kappa	71	35	43	291.84809477374	0	389.109999535645	no	no
M12	C5	R1	delta	71	35	43	300.283971799899	0	397.545876561804	yes	no
M12	C6	R1	lambda	71	29	49	210.873450986427	0	323.721935834912	no	no
M12	C6	R1	kappa	71	29	49	200.165242403018	0	313.013727251503	no	no
M12	C6	R1	delta	71	29	49	173.782090423335	1.72417635724287e-13	286.63057527182	yes	no
M12	C7	R1	lambda	71	29	49	279.487100799468	0	392.335585647953	no	no
M12	C7	R1	kappa	71	29	49	247.559680140894	0	360.408164989379	no	no
M12	C7	R1	delta	71	29	49	278.689823408802	0	391.538308257286	yes	no
M12	C8	R1	lambda	71	23	55	179.227017764855	0	308.239363443868	no	no
M12	C8	R1	kappa	71	23	55	159.523218855489	1.93178806284777e-14	288.535564534501	no	no
M12	C8	R1	delta	71	23	55	158.877229869981	2.44249065417534e-14	287.889575548994	yes	no
M12	C0	R2	lambda	71	31	47	371.072463346473	0	478.662824792256	no	no
M12	C0	R2	kappa	71	31	47	357.885231357622	0	465.475592803405	no	no
M12	C0	R2	delta	71	31	47	347.069326671174	0	454.659688116957	yes	no
M12	C1	R2	lambda	71	30	48	321.191335209487	0	431.402815572025	no	no
M12	C1	R2	kappa	71	30	48	315.379954264616	0	425.591434627154	no	no
M12	C1	R2	delta	71	30	48	322.854228494826	0	433.065708857363	yes	no
M12	C2	R2	lambda	71	29	49	282.474807303913	0	395.323292152398	no	no
M12	C2	R2	kappa	71	29	49	273.007183095179	0	385.855667943663	no	no
M12	C2	R2	delta	71	29	49	251.777369750129	0	364.625854598614	yes	no
M12	C3	R2	lambda	71	29	49	305.653561895862	0	418.502046744347	no	no
M12	C3	R2	kappa	71	29	49	284.921657546153	0	397.770142394638	no	no
M12	C3	R2	delta	71	29	49	313.333517640679	0	426.182002489164	yes	no
M12	C4	R2	lambda	71	28	50	277.429816315902	0	392.931336072741	no	no
M12	C4	R2	kappa	71	28	50	255.422319487901	0	370.92383924474	no	no
M12	C4	R2	delta	71	28	50	250.576168321408	0	366.077688078247	yes	no
M12	C5	R2	lambda	71	25	53	122.28640715445	5.43303646516335e-08	245.844689363039	no	no
M12	C5	R2	kappa	71	25	53	122.419008589431	5.2151176932469e-08	245.977290798019	no	no
M12	C5	R2	delta	71	25	53	120.842441617966	8.47017715965848e-08	244.400723826555	yes	no
M12	C6	R2	lambda	71	19	59	60.3797256205887	0.0118975379823386	200.504725620589	no	no
M12	C6	R2	kappa	71	19	59	64.7319396997659	0.00438997964178323	204.856939699766	no	no
M12	C6	R2	delta	71	19	59	39.5942081283239	0.398714555550786	179.719208128324	yes	no
M12	C7	R2	lambda	71	19	59	90.3255654965284	3.77699426556966e-06	230.450565496528	no	no
M12	C7	R2	kappa	71	19	59	80.3102514987375	7.35240760129097e-05	220.435251498737	no	no
M12	C7	R2	delta	71	19	59	100.678015940245	1.41697522271222e-07	240.803015940245	yes	no
M12	C8	R2	lambda	71	13	65	32.0064157752544	0.192909493526498	189.331256539586	no	yes
M12	C8	R2	kappa	71	13	65	30.6069426069662	0.243232977095192	187.931783371297	no	yes
M12	C8	R2	delta	71	13	65	24.3746798936194	0.554549927999702	181.699520657951	yes	no
M3	C0	R1	lambda	72	43	35	778.989199776078	0	856.314781171426	yes	no
M3	C0	R1	kappa	72	43	35	706.824591294764	0	784.150172690112	no	no
M3	C0	R1	delta	72	43	35	684.918313064696	0	762.243894460045	yes	no
M3	C1	R1	lambda	72	42	36	670.440265817908	0	750.207029666304	yes	no
M3	C1	R1	kappa	72	42	36	620.601419857053	0	700.368183705449	no	no
M3	C1	R1	delta	72	42	36	677.266411521726	0	757.033175370123	yes	no
M3	C2	R1	lambda	72	41	37	616.133623801544	0	698.355846023766	yes	no
M3	C2	R1	kappa	72	41	37	564.408434252127	0	646.63065647435	no	no
M3	C2	R1	delta	72	41	37	609.896975451644	0	692.119197673866	yes	no
M3	C3	R1	lambda	72	41	37	655.094352395575	0	737.316574617797	yes	no
M3	C3	R1	kappa	72	41	37	578.9437737284	0	661.165995950622	no	no
M3	C3	R1	delta	72	41	37	661.237105698775	0	743.459327920998	yes	no
M3	C4	R1	lambda	72	40	38	610.479109650985	0	695.171191762422	yes	no
M3	C4	R1	kappa	72	40	38	538.925519715305	0	623.617601826742	no	no
M3	C4	R1	delta	72	40	38	591.879182154505	0	676.571264265942	yes	no
M3	C5	R1	lambda	72	37	41	333.178305041938	0	425.367654154364	yes	no
M3	C5	R1	kappa	72	37	41	289.747003147011	0	381.936352259438	no	no
M3	C5	R1	delta	72	37	41	418.964436038478	0	511.153785150904	yes	no
M3	C6	R1	lambda	72	31	47	228.81681792846	0	336.407179374243	yes	no
M3	C6	R1	kappa	72	31	47	202.72063548252	1.11022302462516e-16	310.310996928303	no	no
M3	C6	R1	delta	72	31	47	304.513102609317	0	412.1034640551	yes	no
M3	C7	R1	lambda	72	31	47	301.822210737028	0	409.412572182811	yes	no
M3	C7	R1	kappa	72	31	47	235.031708163909	0	342.622069609692	no	no
M3	C7	R1	delta	72	31	47	325.622574879522	0	433.212936325305	yes	no
M3	C8	R1	lambda	72	25	53	196.035274063584	0	319.593556272173	yes	no
M3	C8	R1	kappa	72	25	53	156.344774130926	7.02549129982799e-13	279.903056339515	no	no
M3	C8	R1	delta	72	25	53	202.535939329327	0	326.094221537916	yes	no
M3	C0	R2	lambda	72	33	45	390.880741190395	0	493.275950771233	yes	no
M3	C0	R2	kappa	72	33	45	397.149118209739	0	499.544327790577	no	no
M3	C0	R2	delta	72	33	45	470.556769049031	0	572.951978629869	yes	no
M3	C1	R2	lambda	72	32	46	331.008254142251	0	435.993239127236	yes	no
M3	C1	R2	kappa	72	32	46	336.475531986187	0	441.460516971172	no	no
M3	C1	R2	delta	72	32	46	458.445258305166	0	563.430243290151	yes	no
M3	C2	R2	lambda	72	31	47	290.113549784302	0	397.703911230085	yes	no
M3	C2	R2	kappa	72	31	47	292.660429761435	0	400.250791207218	no	no
M3	C2	R2	delta	72	31	47	403.75987077968	0	511.350232225463	yes	no
M3	C3	R2	lambda	72	31	47	316.472140649825	0	424.062502095608	yes	no
M3	C3	R2	kappa	72	31	47	299.81503809461	0	407.405399540393	no	no
M3	C3	R2	delta	72	31	47	448.695315028048	0	556.285676473831	yes	no
M3	C4	R2	lambda	72	30	48	286.374870490143	0	396.58635085268	yes	no
M3	C4	R2	kappa	72	30	48	271.484249947812	0	381.69573031035	no	no
M3	C4	R2	delta	72	30	48	392.938835741366	0	503.150316103903	yes	no
M3	C5	R2	lambda	72	27	51	137.982955445547	2.75542144656526e-09	256.153687152865	yes	no
M3	C5	R2	kappa	72	27	51	134.285132226212	8.77454586767357e-09	252.455863933529	no	no
M3	C5	R2	delta	72	27	51	247.361257942457	0	365.531989649774	yes	no
M3	C6	R2	lambda	72	21	57	74.4007701930352	0.0015146830167998	208.934931683718	yes	no
M3	C6	R2	kappa	72	21	57	77.5646863239193	0.000689032158908587	212.098847814603	no	no
M3	C6	R2	delta	72	21	57	163.913872718287	2.22044604925031e-16	298.44803420897	yes	no
M3	C7	R2	lambda	72	21	57	103.841265156608	3.76166580107196e-07	238.375426647291	yes	no
M3	C7	R2	kappa	72	21	57	83.9982713856812	0.000127125215806489	218.532432876364	no	no
M3	C7	R2	delta	72	21	57	173.742378138866	0	308.276539629549	yes	no
M3	C8	R2	lambda	72	15	63	44.3150305957321	0.0446456414761398	195.834017937504	yes	no
M3	C8	R2	kappa	72	15	63	39.0711801207611	0.124142030461571	190.590167462533	no	yes
M3	C8	R2	delta	72	15	63	79.1023945590737	2.65710692581855e-06	230.621381900846	yes	no
M8	C0	R1	lambda	72	42	36	768.783736313703	0	848.5505001621	no	no
M8	C0	R1	kappa	72	42	36	702.319779012847	0	782.086542861244	no	no
M8	C0	R1	delta	72	42	36	679.893647638084	0	759.66041148648	yes	no
M8	C1	R1	lambda	72	41	37	660.23480235484	0	742.457024577062	no	no
M8	C1	R1	kappa	72	41	37	616.096607575136	0	698.318829797359	no	no
M8	C1	R1	delta	72	41	37	672.241746095113	0	754.463968317335	yes	no
M8	C2	R1	lambda	72	40	38	605.928160338461	0	690.620242449898	no	no
M8	C2	R1	kappa	72	40	38	559.903621970211	0	644.595704081648	no	no
M8	C2	R1	delta	72	40	38	604.872310025031	0	689.564392136468	yes	no
M8	C3	R1	lambda	72	40	38	644.888888932506	0	729.580971043943	no	no
M8	C3	R1	kappa	72	40	38	574.438961446466	0	659.131043557903	no	no
M8	C3	R1	delta	72	40	38	656.212440272163	0	740.904522383599	yes	no
M8	C4	R1	lambda	72	39	39	600.273646187916	0	687.450116776151	no	no
M8	C4	R1	kappa	72	39	39	534.420707433372	0	621.597178021607	no	no
M8	C4	R1	delta	72	39	39	586.854516727892	0	674.030987316127	yes	no
M8	C5	R1	lambda	72	36	42	322.97284157887	0	417.690942469078	no	no
M8	C5	R1	kappa	72	36	42	285.242190865095	0	379.960291755303	no	no
M8	C5	R1	delta	72	36	42	413.939770611865	0	508.657871502073	yes	no
M8	C6	R1	lambda	72	30	48	218.611354465378	0	328.822834827916	no	no
M8	C6	R1	kappa	72	30	48	198.215823200604	1.11022302462516e-16	308.427303563141	no	no
M8	C6	R1	delta	72	30	48	299.488437182704	0	409.699917545242	yes	no
M8	C7	R1	lambda	72	30	48	291.616747273959	0	401.828227636496	no	no
M8	C7	R1	kappa	72	30	48	230.526895881975	0	340.738376244513	no	no
M8	C7	R1	delta	72	30	48	320.597909452909	0	430.809389815447	yes	no
M8	C8	R1	lambda	72	24	54	185.829810600515	0	312.106733677438	no	no
M8	C8	R1	kappa	72	24	54	151.839961848993	1.04094510788855e-12	278.116884925916	no	no
M8	C8	R1	delta	72	24	54	197.511273902715	0	323.788196979638	yes	no
M8	C0	R2	lambda	72	32	46	380.67527772802	0	485.660262713005	no	no
M8	C0	R2	kappa	72	32	46	392.644305927822	0	497.629290912807	no	no
M8	C0	R2	delta	72	32	46	465.532103622418	0	570.517088607403	yes	no
M8	C1	R2	lambda	72	31	47	320.802790679183	0	428.393152124966	no	no
M8	C1	R2	kappa	72	31	47	331.97071970427	0	439.561081150053	no	no
M8	C1	R2	delta	72	31	47	453.420592878553	0	561.010954324336	yes	no
M8	C2	R2	lambda	72	30	48	279.90808632122	0	390.119566683757	no	no
M8	C2	R2	kappa	72	30	48	288.155617479518	0	398.367097842056	no	no
M8	C2	R2	delta	72	30	48	398.735205353067	0	508.946685715605	yes	no
M8	C3	R2	lambda	72	30	48	306.266677186755	0	416.478157549293	no	no
M8	C3	R2	kappa	72	30	48	295.310225812676	0	405.521706175214	no	no
M8	C3	R2	delta	72	30	48	443.670649601435	0	553.882129963973	yes	no
M8	C4	R2	lambda	72	29	49	276.169407027073	0	389.017891875558	no	no
M8	C4	R2	kappa	72	29	49	266.979437665878	0	379.827922514363	no	no
M8	C4	R2	delta	72	29	49	387.914170314753	0	500.762655163238	yes	no
M8	C5	R2	lambda	72	26	52	127.777491982479	2.55524409409347e-08	248.633761095629	no	no
M8	C5	R2	kappa	72	26	52	129.780319944295	1.37217202045292e-08	250.636589057445	no	no
M8	C5	R2	delta	72	26	52	242.336592515844	0	363.192861628994	yes	no
M8	C6	R2	lambda	72	20	58	64.1953067299528	0.00894704085535736	201.516179004096	no	no
M8	C6	R2	kappa	72	20	58	73.0598740420028	0.00109033501161648	210.380746316146	no	no
M8	C6	R2	delta	72	20	58	158.889207291674	4.44089209850063e-16	296.210079565817	yes	no
M8	C7	R2	lambda	72	20	58	93.6358016935382	3.44008238206683e-06	230.956673967681	no	no
M8	C7	R2	kappa	72	20	58	79.4934591037477	0.000202303691227868	216.814331377891	no	no
M8	C7	R2	delta	72	20	58	168.717712712253	0	306.038584986396	yes	no
M8	C8	R2	lambda	72	14	64	34.1095671326627	0.197289063103785	188.522265545361	no	yes
M8	C8	R2	kappa	72	14	64	34.5663678388276	0.182844139890685	188.979066251526	no	yes
M8	C8	R2	delta	72	14	64	74.0777291324608	4.91566917182329e-06	228.490427545159	yes	no
M12	C0	R1	lambda	72	41	37	767.673275340739	0	849.895497562962	no	no
M12	C0	R1	kappa	72	41	37	699.944086582906	0	782.166308805128	no	no
M12	C0	R1	delta	72	41	37	677.406180034404	0	759.628402256626	yes	no
M12	C1	R1	lambda	72	40	38	659.124341381876	0	743.816423493312	no	no
M12	C1	R1	kappa	72	40	38	613.720915145195	0	698.412997256632	no	no
M12	C1	R1	delta	72	40	38	669.754278491434	0	754.446360602871	yes	no
M12	C2	R1	lambda	72	39	39	604.817699365511	0	691.994169953747	no	no
M12	C2	R1	kappa	72	39	39	557.52792954027	0	644.704400128505	no	no
M12	C2	R1	delta	72	39	39	602.384842421352	0	689.561313009587	yes	no
M12	C3	R1	lambda	72	39	39	643.778427959543	0	730.954898547778	no	no
M12	C3	R1	kappa	72	39	39	572.063269016526	0	659.239739604761	no	no
M12	C3	R1	delta	72	39	39	653.724972668483	0	740.901443256718	yes	no
M12	C4	R1	lambda	72	38	40	599.163185214953	0	688.838701439142	no	no
M12	C4	R1	kappa	72	38	40	532.045015003431	0	621.72053122762	no	no
M12	C4	R1	delta	72	38	40	584.367049124213	0	674.042565348401	yes	no
M12	C5	R1	lambda	72	35	43	321.862380605906	0	419.12428536781	no	no
M12	C5	R1	kappa	72	35	43	282.866498435154	0	380.128403197059	no	no
M12	C5	R1	delta	72	35	43	411.452303008186	0	508.714207770091	yes	no
M12	C6	R1	lambda	72	29	49	217.500893492428	0	330.349378340913	no	no
M12	C6	R1	kappa	72	29	49	195.840130770663	1.11022302462516e-16	308.688615619148	no	no
M12	C6	R1	delta	72	29	49	297.000969579025	0	409.84945442751	yes	no
M12	C7	R1	lambda	72	29	49	290.506286300995	0	403.35477114948	no	no
M12	C7	R1	kappa	72	29	49	228.151203452034	0	340.999688300519	no	no
M12	C7	R1	delta	72	29	49	318.110441849229	0	430.958926697714	yes	no
M12	C8	R1	lambda	72	23	55	184.719349627552	0	313.731695306564	no	no
M12	C8	R1	kappa	72	23	55	149.464269419052	7.22422122123589e-13	278.476615098064	no	no
M12	C8	R1	delta	72	23	55	195.023806299035	0	324.036151978048	yes	no
M12	C0	R2	lambda	72	31	47	379.564816755056	0	487.155178200839	no	no
M12	C0	R2	kappa	72	31	47	390.268613497881	0	497.858974943664	no	no
M12	C0	R2	delta	72	31	47	463.044636018738	0	570.634997464521	yes	no
M12	C1	R2	lambda	72	30	48	319.692329706219	0	429.903810068757	no	no
M12	C1	R2	kappa	72	30	48	329.595027274329	0	439.806507636867	no	no
M12	C1	R2	delta	72	30	48	450.933125274874	0	561.144605637411	yes	no
M12	C2	R2	lambda	72	29	49	278.79762534827	0	391.646110196755	no	no
M12	C2	R2	kappa	72	29	49	285.779925049577	0	398.628409898062	no	no
M12	C2	R2	delta	72	29	49	396.247737749388	0	509.096222597873	yes	no
M12	C3	R2	lambda	72	29	49	305.156216213792	0	418.004701062277	no	no
M12	C3	R2	kappa	72	29	49	292.934533382736	0	405.783018231221	no	no
M12	C3	R2	delta	72	29	49	441.183181997756	0	554.031666846241	yes	no
M12	C4	R2	lambda	72	28	50	275.05894605411	0	390.560465810949	no	no
M12	C4	R2	kappa	72	28	50	264.603745235937	0	380.105264992776	no	no
M12	C4	R2	delta	72	28	50	385.426702711073	0	500.928222467912	yes	no
M12	C5	R2	lambda	72	25	53	126.667031009515	1.38600346755169e-08	250.225313218104	no	no
M12	C5	R2	kappa	72	25	53	127.404627514354	1.09823016236632e-08	250.962909722943	no	no
M12	C5	R2	delta	72	25	53	239.849124912164	0	363.407407120753	yes	no
M12	C6	R2	lambda	72	19	59	63.084845757003	0.006457448121721	203.209845757003	no	no
M12	C6	R2	kappa	72	19	59	70.6841816120619	0.00100483052404632	210.809181612062	no	no
M12	C6	R2	delta	72	19	59	156.401739687995	2.22044604925031e-16	296.526739687995	yes	no
M12	C7	R2	lambda	72	19	59	92.5253407205751	1.91183911024684e-06	232.650340720575	no	no
M12	C7	R2	kappa	72	19	59	77.117766673807	0.000180077445103066	217.242766673807	no	no
M12	C7	R2	delta	72	19	59	166.230245108574	0	306.355245108574	yes	no
M12	C8	R2	lambda	72	13	65	32.9991061596997	0.162123908958489	190.323946924031	no	yes
M12	C8	R2	kappa	72	13	65	32.1906754088869	0.186891945583501	189.515516173218	no	yes
M12	C8	R2	delta	72	13	65	71.5902615287814	3.88230570580461e-06	228.915102293113	yes	no
M3	C0	R1	lambda	73	43	35	760.733228549088	0	838.058809944437	yes	no
M3	C0	R1	kappa	73	43	35	683.044620547952	0	760.3702019433	no	no
M3	C0	R1	delta	73	43	35	558.37647973595	0	635.702061131299	yes	no
M3	C1	R1	lambda	73	42	36	661.493515550786	0	741.260279399182	yes	no
M3	C1	R1	kappa	73	42	36	603.689331248048	0	683.456095096444	no	no
M3	C1	R1	delta	73	42	36	507.039455142574	0	586.80621899097	yes	no
M3	C2	R1	lambda	73	41	37	609.524987982196	0	691.747210204418	yes	no
M3	C2	R1	kappa	73	41	37	552.533829067019	0	634.756051289241	no	no
M3	C2	R1	delta	73	41	37	437.876307980037	0	520.098530202259	yes	no
M3	C3	R1	lambda	73	41	37	649.836955352048	0	732.059177574271	yes	no
M3	C3	R1	kappa	73	41	37	580.226505604911	0	662.448727827133	no	no
M3	C3	R1	delta	73	41	37	488.148932912312	0	570.371155134535	yes	no
M3	C4	R1	lambda	73	40	38	605.926815814942	0	690.618897926379	yes	no
M3	C4	R1	kappa	73	40	38	540.439297807914	0	625.131379919351	no	no
M3	C4	R1	delta	73	40	38	437.69674806305	0	522.388830174487	yes	no
M3	C5	R1	lambda	73	37	41	329.581758098979	0	421.771107211405	yes	no
M3	C5	R1	kappa	73	37	41	289.337202476118	0	381.526551588544	no	no
M3	C5	R1	delta	73	37	41	263.886786571656	0	356.076135684082	yes	no
M3	C6	R1	lambda	73	31	47	229.201542198671	0	336.791903644454	yes	no
M3	C6	R1	kappa	73	31	47	204.093974987959	0	311.684336433743	no	no
M3	C6	R1	delta	73	31	47	159.456259416663	1.58224544577479e-10	267.046620862447	yes	no
M3	C7	R1	lambda	73	31	47	301.629702373627	0	409.22006381941	yes	no
M3	C7	R1	kappa	73	31	47	248.070265844828	0	355.660627290611	no	no
M3	C7	R1	delta	73	31	47	225.795723697357	0	333.38608514314	yes	no
M3	C8	R1	lambda	73	25	53	197.816520838751	0	321.37480304734	yes	no
M3	C8	R1	kappa	73	25	53	160.052851808064	1.91180404840452e-13	283.611134016653	no	no
M3	C8	R1	delta	73	25	53	135.347408322133	8.55394977072876e-10	258.905690530722	yes	no
M3	C0	R2	lambda	73	33	45	379.889214523151	0	482.284424103989	yes	no
M3	C0	R2	kappa	73	33	45	357.70071539109	0	460.095924971929	no	no
M3	C0	R2	delta	73	33	45	325.139527192023	0	427.534736772861	yes	no
M3	C1	R2	lambda	73	32	46	336.323088893636	0	441.308073878621	yes	no
M3	C1	R2	kappa	73	32	46	314.701037226409	0	419.686022211394	no	no
M3	C1	R2	delta	73	32	46	299.084123158011	0	404.069108142996	yes	no
M3	C2	R2	lambda	73	31	47	297.858518652123	0	405.448880097906	yes	no
M3	C2	R2	kappa	73	31	47	274.951264280012	0	382.541625725795	no	no
M3	C2	R2	delta	73	31	47	248.55484175305	0	356.145203198833	yes	no
M3	C3	R2	lambda	73	31	47	325.321552650629	0	432.911914096412	yes	no
M3	C3	R2	kappa	73	31	47	292.18019034119	0	399.770551786974	no	no
M3	C3	R2	delta	73	31	47	283.562451229628	0	391.152812675411	yes	no
M3	C4	R2	lambda	73	30	48	295.440642563968	0	405.652122926506	yes	no
M3	C4	R2	kappa	73	30	48	265.608712196284	0	375.820192558822	no	no
M3	C4	R2	delta	73	30	48	248.158228711762	0	358.3697090743	yes	no
M3	C5	R2	lambda	73	27	51	138.272371005753	2.51471121703872e-09	256.44310271307	yes	no
M3	C5	R2	kappa	73	27	51	125.969295516262	1.10732429781102e-07	244.140027223579	no	no
M3	C5	R2	delta	73	27	51	118.428311716919	1.00681581449713e-06	236.599043424236	yes	no
M3	C6	R2	lambda	73	21	57	76.2729642029349	0.000953877200977393	210.807125693618	yes	no
M3	C6	R2	kappa	73	21	57	72.4612199794734	0.0024172181270985	206.995381470157	no	no
M3	C6	R2	delta	73	21	57	56.530765343261	0.0663705012464483	191.064926833944	yes	no
M3	C7	R2	lambda	73	21	57	109.15426940521	6.96820702250633e-08	243.688430895893	yes	no
M3	C7	R2	kappa	73	21	57	87.3144802372436	5.10012792340753e-05	221.848641727927	no	no
M3	C7	R2	delta	73	21	57	90.4822629696707	2.08005327260175e-05	225.016424460354	yes	no
M3	C8	R2	lambda	73	15	63	48.4381540760214	0.0179184443061081	199.957141417794	yes	no
M3	C8	R2	kappa	73	15	63	36.8376829273196	0.181921338148153	188.356670269092	no	yes
M3	C8	R2	delta	73	15	63	34.857273434962	0.247870799046645	186.376260776734	yes	no
M8	C0	R1	lambda	73	42	36	747.50228863498	0	827.269052483376	no	no
M8	C0	R1	kappa	73	42	36	679.013355596024	0	758.78011944442	no	no
M8	C0	R1	delta	73	42	36	553.693737419644	0	633.460501268041	yes	no
M8	C1	R1	lambda	73	41	37	648.262575636677	0	730.4847978589	no	no
M8	C1	R1	kappa	73	41	37	599.658066296149	0	681.880288518371	no	no
M8	C1	R1	delta	73	41	37	502.356712826269	0	584.578935048491	yes	no
M8	C2	R1	lambda	73	40	38	596.294048068098	0	680.986130179535	no	no
M8	C2	R1	kappa	73	40	38	548.50256411512	0	633.194646226557	no	no
M8	C2	R1	delta	73	40	38	433.193565663731	0	517.885647775168	yes	no
M8	C3	R1	lambda	73	40	38	636.606015437949	0	721.298097549386	no	no
M8	C3	R1	kappa	73	40	38	576.195240652988	0	660.887322764425	no	no
M8	C3	R1	delta	73	40	38	483.466190596007	0	568.158272707444	yes	no
M8	C4	R1	lambda	73	39	39	592.695875900842	0	679.872346489077	no	no
M8	C4	R1	kappa	73	39	39	536.40803285599	0	623.584503444226	no	no
M8	C4	R1	delta	73	39	39	433.014005746745	0	520.19047633498	yes	no
M8	C5	R1	lambda	73	36	42	316.350818184871	0	411.068919075079	no	no
M8	C5	R1	kappa	73	36	42	285.305937524219	0	380.024038414427	no	no
M8	C5	R1	delta	73	36	42	259.20404425535	0	353.922145145558	yes	no
M8	C6	R1	lambda	73	30	48	215.970602284573	0	326.182082647111	no	no
M8	C6	R1	kappa	73	30	48	200.06271003606	1.11022302462516e-16	310.274190398598	no	no
M8	C6	R1	delta	73	30	48	154.773517100358	2.60051868927746e-10	264.984997462896	yes	no
M8	C7	R1	lambda	73	30	48	288.398762459527	0	398.610242822065	no	no
M8	C7	R1	kappa	73	30	48	244.039000892905	0	354.250481255442	no	no
M8	C7	R1	delta	73	30	48	221.112981381051	0	331.324461743589	yes	no
M8	C8	R1	lambda	73	24	54	184.585580924651	0	310.862504001575	no	no
M8	C8	R1	kappa	73	24	54	156.02158685614	2.37698749572246e-13	282.298509933063	no	no
M8	C8	R1	delta	73	24	54	130.664666005828	1.39718814295975e-09	256.941589082751	yes	no
M8	C0	R2	lambda	73	32	46	366.658274609043	0	471.643259594028	no	no
M8	C0	R2	kappa	73	32	46	353.669450439162	0	458.654435424147	no	no
M8	C0	R2	delta	73	32	46	320.456784875718	0	425.441769860703	yes	no
M8	C1	R2	lambda	73	31	47	323.092148979527	0	430.682510425311	no	no
M8	C1	R2	kappa	73	31	47	310.66977227451	0	418.260133720293	no	no
M8	C1	R2	delta	73	31	47	294.401380841705	0	401.991742287489	yes	no
M8	C2	R2	lambda	73	30	48	284.627578738025	0	394.839059100562	no	no
M8	C2	R2	kappa	73	30	48	270.919999328113	0	381.131479690651	no	no
M8	C2	R2	delta	73	30	48	243.872099436744	0	354.083579799282	yes	no
M8	C3	R2	lambda	73	30	48	312.090612736529	0	422.302093099067	no	no
M8	C3	R2	kappa	73	30	48	288.148925389267	0	398.360405751805	no	no
M8	C3	R2	delta	73	30	48	278.879708913323	0	389.091189275861	yes	no
M8	C4	R2	lambda	73	29	49	282.209702649868	0	395.058187498353	no	no
M8	C4	R2	kappa	73	29	49	261.577447244361	0	374.425932092846	no	no
M8	C4	R2	delta	73	29	49	243.475486395457	0	356.323971243942	yes	no
M8	C5	R2	lambda	73	26	52	125.041431091644	5.91889443013471e-08	245.897700204794	no	no
M8	C5	R2	kappa	73	26	52	121.938030564363	1.51394499714463e-07	242.794299677513	no	no
M8	C5	R2	delta	73	26	52	113.745569400614	1.67621501512283e-06	234.601838513764	yes	no
M8	C6	R2	lambda	73	20	58	63.042024288837	0.0115209431745981	200.36289656298	no	no
M8	C6	R2	kappa	73	20	58	68.4299550275743	0.0033868518904292	205.750827301718	no	no
M8	C6	R2	delta	73	20	58	51.8480230269556	0.0992921670291118	189.168895301099	yes	no
M8	C7	R2	lambda	73	20	58	95.9233294911106	1.70871473292866e-06	233.244201765254	no	no
M8	C7	R2	kappa	73	20	58	83.2832152853201	7.11191260039934e-05	220.604087559463	no	no
M8	C7	R2	delta	73	20	58	85.7995206533652	3.48282924680365e-05	223.120392927509	yes	no
M8	C8	R2	lambda	73	14	64	35.2072141619217	0.163915575351778	189.61991257462	no	yes
M8	C8	R2	kappa	73	14	64	32.8064179753961	0.24294591417278	187.219116388094	no	yes
M8	C8	R2	delta	73	14	64	30.1745311186565	0.3549236157934	184.587229531355	yes	no
M12	C0	R1	lambda	73	41	37	746.391827656951	0	828.614049879173	no	no
M12	C0	R1	kappa	73	41	37	676.854285239876	0	759.076507462099	no	no
M12	C0	R1	delta	73	41	37	552.825841389875	0	635.048063612097	yes	no
M12	C1	R1	lambda	73	40	38	647.152114658649	0	731.844196770086	no	no
M12	C1	R1	kappa	73	40	38	597.498995940001	0	682.191078051438	no	no
M12	C1	R1	delta	73	40	38	501.488816796499	0	586.180898907936	yes	no
M12	C2	R1	lambda	73	39	39	595.183587090059	0	682.360057678294	no	no
M12	C2	R1	kappa	73	39	39	546.343493758973	0	633.519964347208	no	no
M12	C2	R1	delta	73	39	39	432.325669633962	0	519.502140222197	yes	no
M12	C3	R1	lambda	73	39	39	635.495554459917	0	722.672025048153	no	no
M12	C3	R1	kappa	73	39	39	574.036170296836	0	661.212640885071	no	no
M12	C3	R1	delta	73	39	39	482.598294566238	0	569.774765154473	yes	no
M12	C4	R1	lambda	73	38	40	591.585414922811	0	681.260931146999	no	no
M12	C4	R1	kappa	73	38	40	534.248962499839	0	623.924478724027	no	no
M12	C4	R1	delta	73	38	40	432.146109716976	0	521.821625941164	yes	no
M12	C5	R1	lambda	73	35	43	315.240357206842	0	412.502261968747	no	no
M12	C5	R1	kappa	73	35	43	283.146867168072	0	380.408771929977	no	no
M12	C5	R1	delta	73	35	43	258.336148225581	0	355.598052987486	yes	no
M12	C6	R1	lambda	73	29	49	214.860141306534	0	327.708626155019	no	no
M12	C6	R1	kappa	73	29	49	197.903639679913	0	310.752124528398	no	no
M12	C6	R1	delta	73	29	49	153.905621070589	1.26373134179403e-10	266.754105919073	yes	no
M12	C7	R1	lambda	73	29	49	287.288301481496	0	400.136786329981	no	no
M12	C7	R1	kappa	73	29	49	241.879930536753	0	354.728415385238	no	no
M12	C7	R1	delta	73	29	49	220.245085351282	0	333.093570199767	yes	no
M12	C8	R1	lambda	73	23	55	183.47511994662	0	312.487465625632	no	no
M12	C8	R1	kappa	73	23	55	153.862516499989	1.49991130626859e-13	282.874862179001	no	no
M12	C8	R1	delta	73	23	55	129.796769976058	6.43165187774741e-10	258.809115655071	yes	no
M12	C0	R2	lambda	73	31	47	365.547813631014	0	473.138175076797	no	no
M12	C0	R2	kappa	73	31	47	351.510380083015	0	459.100741528798	no	no
M12	C0	R2	delta	73	31	47	319.588888845948	0	427.179250291731	yes	no
M12	C1	R2	lambda	73	30	48	321.981688001499	0	432.193168364037	no	no
M12	C1	R2	kappa	73	30	48	308.510701918363	0	418.7221822809	no	no
M12	C1	R2	delta	73	30	48	293.533484811936	0	403.744965174474	yes	no
M12	C2	R2	lambda	73	29	49	283.517117759986	0	396.36560260847	no	no
M12	C2	R2	kappa	73	29	49	268.760928971966	0	381.609413820451	no	no
M12	C2	R2	delta	73	29	49	243.004203406975	0	355.85268825546	yes	no
M12	C3	R2	lambda	73	29	49	310.980151758498	0	423.828636606983	no	no
M12	C3	R2	kappa	73	29	49	285.989855033115	0	398.8383398816	no	no
M12	C3	R2	delta	73	29	49	278.011812883553	0	390.860297732038	yes	no
M12	C4	R2	lambda	73	28	50	281.099241671837	0	396.600761428676	no	no
M12	C4	R2	kappa	73	28	50	259.418376888209	0	374.919896645048	no	no
M12	C4	R2	delta	73	28	50	242.607590365687	0	358.109110122526	yes	no
M12	C5	R2	lambda	73	25	53	123.930970113616	3.26394264948959e-08	247.489252322205	no	no
M12	C5	R2	kappa	73	25	53	119.778960208216	1.17229400409258e-07	243.337242416805	no	no
M12	C5	R2	delta	73	25	53	112.877673370844	9.24024645465593e-07	236.435955579433	yes	no
M12	C6	R2	lambda	73	19	59	61.9315633107979	0.00840898815673541	202.056563310798	no	no
M12	C6	R2	kappa	73	19	59	66.2708846714272	0.00303365464872207	206.395884671427	no	no
M12	C6	R2	delta	73	19	59	50.9801269971862	0.0776019307538159	191.105126997186	yes	no
M12	C7	R2	lambda	73	19	59	94.8128685130792	9.32482274951241e-07	234.937868513079	no	no
M12	C7	R2	kappa	73	19	59	81.1241449291684	5.82689674606396e-05	221.249144929168	no	no
M12	C7	R2	delta	73	19	59	84.9316246235958	1.92201078098586e-05	225.056624623596	yes	no
M12	C8	R2	lambda	73	13	65	34.0967531838904	0.132605510958136	191.421593948222	no	yes
M12	C8	R2	kappa	73	13	65	30.6473476192444	0.241664831297009	187.972188383576	no	yes
M12	C8	R2	delta	73	13	65	29.3066350888872	0.297323493943128	186.631475853218	yes	no
M3	C0	R1	lambda	74	43	35	776.823855980704	0	854.149437376053	no	no
M3	C0	R1	kappa	74	43	35	682.762661029774	0	760.088242425123	no	no
M3	C0	R1	delta	74	43	35	541.374471171584	0	618.700052566933	yes	no
M3	C1	R1	lambda	74	42	36	674.297553580337	0	754.064317428734	no	no
M3	C1	R1	kappa	74	42	36	608.488410635353	0	688.25517448375	no	no
M3	C1	R1	delta	74	42	36	484.747197706107	0	564.513961554503	yes	no
M3	C2	R1	lambda	74	41	37	621.654740470314	0	703.876962692536	no	no
M3	C2	R1	kappa	74	41	37	561.059112673528	0	643.28133489575	no	no
M3	C2	R1	delta	74	41	37	439.518476183922	0	521.740698406144	yes	no
M3	C3	R1	lambda	74	41	37	658.7190177368	0	740.941239959023	no	no
M3	C3	R1	kappa	74	41	37	585.805695692721	0	668.027917914944	no	no
M3	C3	R1	delta	74	41	37	482.98095760771	0	565.203179829932	yes	no
M3	C4	R1	lambda	74	40	38	615.077397674148	0	699.769479785585	no	no
M3	C4	R1	kappa	74	40	38	544.315549499332	0	629.007631610769	no	no
M3	C4	R1	delta	74	40	38	435.811197063895	0	520.503279175332	yes	no
M3	C5	R1	lambda	74	37	41	329.139122348057	0	421.328471460483	no	no
M3	C5	R1	kappa	74	37	41	285.891013797363	0	378.080362909789	no	no
M3	C5	R1	delta	74	37	41	233.406686931847	0	325.596036044273	yes	no
M3	C6	R1	lambda	74	31	47	231.211555772442	0	338.801917218226	no	no
M3	C6	R1	kappa	74	31	47	204.090574899726	0	311.680936345509	no	no
M3	C6	R1	delta	74	31	47	164.787935797046	2.89804846786978e-11	272.378297242829	yes	no
M3	C7	R1	lambda	74	31	47	298.287231016772	0	405.877592462556	no	no
M3	C7	R1	kappa	74	31	47	248.194951530742	0	355.785312976525	no	no
M3	C7	R1	delta	74	31	47	221.452257792336	0	329.042619238119	yes	no
M3	C8	R1	lambda	74	25	53	198.077488996261	0	321.63577120485	no	no
M3	C8	R1	kappa	74	25	53	161.524995779548	1.13686837721616e-13	285.083277988137	no	no
M3	C8	R1	delta	74	25	53	143.006537416289	6.77500278101206e-11	266.564819624878	yes	no
M3	C0	R2	lambda	74	33	45	399.467754295016	0	501.862963875855	no	no
M3	C0	R2	kappa	74	33	45	376.76058587662	0	479.155795457458	no	no
M3	C0	R2	delta	74	33	45	341.449498232322	0	443.84470781316	yes	no
M3	C1	R2	lambda	74	32	46	341.853768496511	0	446.838753481496	no	no
M3	C1	R2	kappa	74	32	46	326.656878680323	0	431.641863665308	no	no
M3	C1	R2	delta	74	32	46	308.949867343746	0	413.934852328731	yes	no
M3	C2	R2	lambda	74	31	47	301.726090184228	0	409.316451630012	no	no
M3	C2	R2	kappa	74	31	47	289.738392482675	0	397.328753928458	no	no
M3	C2	R2	delta	74	31	47	272.271673709748	0	379.862035155531	yes	no
M3	C3	R2	lambda	74	31	47	327.211141084955	0	434.801502530738	no	no
M3	C3	R2	kappa	74	31	47	305.649268981359	0	413.239630427142	no	no
M3	C3	R2	delta	74	31	47	306.292023698163	0	413.882385143946	yes	no
M3	C4	R2	lambda	74	30	48	297.16902413359	0	407.380504496128	no	no
M3	C4	R2	kappa	74	30	48	276.084100319075	0	386.295580681613	no	no
M3	C4	R2	delta	74	30	48	269.648416096987	0	379.859896459524	yes	no
M3	C5	R2	lambda	74	27	51	138.911576681656	2.05419137255802e-09	257.082308388973	no	no
M3	C5	R2	kappa	74	27	51	126.62163392226	9.109577980837e-08	244.792365629577	no	no
M3	C5	R2	delta	74	27	51	102.099544394208	8.4201875637735e-05	220.270276101525	yes	no
M3	C6	R2	lambda	74	21	57	77.788098132061	0.000651015986631087	212.322259622744	no	no
M3	C6	R2	kappa	74	21	57	74.0914414417084	0.00163322935380461	208.625602932392	no	no
M3	C6	R2	delta	74	21	57	56.0637602144161	0.0719497432635386	190.597921705099	yes	no
M3	C7	R2	lambda	74	21	57	106.838321444708	1.46146749258058e-07	241.372482935391	no	no
M3	C7	R2	kappa	74	21	57	91.6407136633567	1.48996714715022e-05	226.17487515404	no	no
M3	C7	R2	delta	74	21	57	89.3901600937243	2.8410963150205e-05	223.924321584408	yes	no
M3	C8	R2	lambda	74	15	63	48.8560494810865	0.0162567673933756	200.375036822859	no	no
M3	C8	R2	kappa	74	15	63	40.0529748391083	0.103842317410855	191.57196218088	no	yes
M3	C8	R2	delta	74	15	63	38.0742197276192	0.147853210836262	189.593207069391	yes	no
M8	C0	R1	lambda	74	42	36	763.592918919614	0	843.359682768011	no	no
M8	C0	R1	kappa	74	42	36	679.417024928643	0	759.18378877704	no	no
M8	C0	R1	delta	74	42	36	539.972535583018	0	619.739299431415	yes	no
M8	C1	R1	lambda	74	41	37	661.066616519247	0	743.288838741469	no	no
M8	C1	R1	kappa	74	41	37	605.142774534255	0	687.364996756477	no	no
M8	C1	R1	delta	74	41	37	483.345262117541	0	565.567484339763	yes	no
M8	C2	R1	lambda	74	40	38	608.423803409212	0	693.115885520649	no	no
M8	C2	R1	kappa	74	40	38	557.713476572428	0	642.405558683865	no	no
M8	C2	R1	delta	74	40	38	438.116540595356	0	522.808622706793	yes	no
M8	C3	R1	lambda	74	40	38	645.48808067571	0	730.180162787147	no	no
M8	C3	R1	kappa	74	40	38	582.460059591616	0	667.152141703053	no	no
M8	C3	R1	delta	74	40	38	481.579022019144	0	566.271104130581	yes	no
M8	C4	R1	lambda	74	39	39	601.846460613058	0	689.022931201293	no	no
M8	C4	R1	kappa	74	39	39	540.969913398226	0	628.146383986462	no	no
M8	C4	R1	delta	74	39	39	434.409261475329	0	521.585732063565	yes	no
M8	C5	R1	lambda	74	36	42	315.908185286967	0	410.626286177175	no	no
M8	C5	R1	kappa	74	36	42	282.545377696264	0	377.263478586472	no	no
M8	C5	R1	delta	74	36	42	232.004751343281	0	326.722852233488	yes	no
M8	C6	R1	lambda	74	30	48	217.98061871134	0	328.192099073878	no	no
M8	C6	R1	kappa	74	30	48	200.744938798627	0	310.956419161165	no	no
M8	C6	R1	delta	74	30	48	163.38600020848	1.63742353009866e-11	273.597480571018	yes	no
M8	C7	R1	lambda	74	30	48	285.056293955682	0	395.26777431822	no	no
M8	C7	R1	kappa	74	30	48	244.849315429637	0	355.060795792174	no	no
M8	C7	R1	delta	74	30	48	220.05032220377	0	330.261802566307	yes	no
M8	C8	R1	lambda	74	24	54	184.846551935171	0	311.123475012094	no	no
M8	C8	R1	kappa	74	24	54	158.179359678442	1.10245146345278e-13	284.456282755365	no	no
M8	C8	R1	delta	74	24	54	141.604601827723	3.59779983583053e-11	267.881524904646	yes	no
M8	C0	R2	lambda	74	32	46	386.236817233927	0	491.221802218912	no	no
M8	C0	R2	kappa	74	32	46	373.414949775489	0	478.399934760474	no	no
M8	C0	R2	delta	74	32	46	340.047562643756	0	445.032547628741	yes	no
M8	C1	R2	lambda	74	31	47	328.622831435421	0	436.213192881204	no	no
M8	C1	R2	kappa	74	31	47	323.311242579225	0	430.901604025008	no	no
M8	C1	R2	delta	74	31	47	307.54793175518	0	415.138293200963	yes	no
M8	C2	R2	lambda	74	30	48	288.495153123126	0	398.706633485664	no	no
M8	C2	R2	kappa	74	30	48	286.392756381575	0	396.604236744113	no	no
M8	C2	R2	delta	74	30	48	270.869738121182	0	381.08121848372	yes	no
M8	C3	R2	lambda	74	30	48	313.980204023865	0	424.191684386402	no	no
M8	C3	R2	kappa	74	30	48	302.303632880254	0	412.515113242792	no	no
M8	C3	R2	delta	74	30	48	304.890088109597	0	415.101568472135	yes	no
M8	C4	R2	lambda	74	29	49	283.9380870725	0	396.786571920985	no	no
M8	C4	R2	kappa	74	29	49	272.738464217969	0	385.586949066454	no	no
M8	C4	R2	delta	74	29	49	268.246480508421	0	381.094965356906	yes	no
M8	C5	R2	lambda	74	26	52	125.680639620566	4.86902738128236e-08	246.536908733716	no	no
M8	C5	R2	kappa	74	26	52	123.275997821162	1.0117062976267e-07	244.132266934312	no	no
M8	C5	R2	delta	74	26	52	100.697608805642	5.97479122337319e-05	221.553877918792	yes	no
M8	C6	R2	lambda	74	20	58	64.5571610709584	0.00825585951355934	201.878033345102	no	no
M8	C6	R2	kappa	74	20	58	70.745805340609	0.00193827586657291	208.066677614752	no	no
M8	C6	R2	delta	74	20	58	54.6618246258501	0.0610763280923985	191.982696899993	yes	no
M8	C7	R2	lambda	74	20	58	93.6073843836174	3.46989249155882e-06	230.928256657761	no	no
M8	C7	R2	kappa	74	20	58	88.2950775622512	1.69072487264943e-05	225.615949836394	no	no
M8	C7	R2	delta	74	20	58	87.9882245051583	1.84924912114415e-05	225.309096779302	yes	no
M8	C8	R2	lambda	74	14	64	35.6251124199964	0.152394556259128	190.037810832695	no	yes
M8	C8	R2	kappa	74	14	64	36.7073387380027	0.125456213800058	191.120037150701	no	yes
M8	C8	R2	delta	74	14	64	36.6722841390531	0.126265393383462	191.084982551752	yes	no
M12	C0	R1	lambda	74	41	37	762.482457935406	0	844.704680157628	no	no
M12	C0	R1	kappa	74	41	37	676.805523803668	0	759.02774602589	no	no
M12	C0	R1	delta	74	41	37	538.039444823893	0	620.261667046115	yes	no
M12	C1	R1	lambda	74	40	38	659.956155535038	0	744.648237646475	no	no
M12	C1	R1	kappa	74	40	38	602.53127340928	0	687.223355520717	no	no
M12	C1	R1	delta	74	40	38	481.412171358415	0	566.104253469852	yes	no
M12	C2	R1	lambda	74	39	39	607.313342425015	0	694.48981301325	no	no
M12	C2	R1	kappa	74	39	39	555.101975447454	0	642.27844603569	no	no
M12	C2	R1	delta	74	39	39	436.183449836231	0	523.359920424466	yes	no
M12	C3	R1	lambda	74	39	39	644.377619691506	0	731.554090279741	no	no
M12	C3	R1	kappa	74	39	39	579.84855846665	0	667.025029054885	no	no
M12	C3	R1	delta	74	39	39	479.645931260019	0	566.822401848254	yes	no
M12	C4	R1	lambda	74	38	40	600.735999628854	0	690.411515853043	no	no
M12	C4	R1	kappa	74	38	40	538.35841227326	0	628.033928497449	no	no
M12	C4	R1	delta	74	38	40	432.476170716204	0	522.151686940393	yes	no
M12	C5	R1	lambda	74	35	43	314.797724302758	0	412.059629064663	no	no
M12	C5	R1	kappa	74	35	43	279.933876571289	0	377.195781333194	no	no
M12	C5	R1	delta	74	35	43	230.071660584155	0	327.33356534606	yes	no
M12	C6	R1	lambda	74	29	49	216.870157727143	0	329.718642575628	no	no
M12	C6	R1	kappa	74	29	49	198.133437673653	0	310.981922522138	no	no
M12	C6	R1	delta	74	29	49	161.452909449355	1.08171249735278e-11	274.30139429784	yes	no
M12	C7	R1	lambda	74	29	49	283.945832971478	0	396.794317819963	no	no
M12	C7	R1	kappa	74	29	49	242.23781430467	0	355.086299153155	no	no
M12	C7	R1	delta	74	29	49	218.117231444645	0	330.965716293129	yes	no
M12	C8	R1	lambda	74	23	55	183.736090950967	0	312.748436629979	no	no
M12	C8	R1	kappa	74	23	55	155.567858553476	8.11573031000989e-14	284.580204232488	no	no
M12	C8	R1	delta	74	23	55	139.671511068598	2.23903118268254e-11	268.68385674761	yes	no
M12	C0	R2	lambda	74	31	47	385.126356249718	0	492.716717695501	no	no
M12	C0	R2	kappa	74	31	47	370.803448650514	0	478.393810096297	no	no
M12	C0	R2	delta	74	31	47	338.114471884631	0	445.704833330414	yes	no
M12	C1	R2	lambda	74	30	48	327.512370451212	0	437.72385081375	no	no
M12	C1	R2	kappa	74	30	48	320.69974145425	0	430.911221816787	no	no
M12	C1	R2	delta	74	30	48	305.614840996055	0	415.826321358593	yes	no
M12	C2	R2	lambda	74	29	49	287.384692138929	0	400.233176987414	no	no
M12	C2	R2	kappa	74	29	49	283.781255256601	0	396.629740105086	no	no
M12	C2	R2	delta	74	29	49	268.936647362057	0	381.785132210541	yes	no
M12	C3	R2	lambda	74	29	49	312.869743039661	0	425.718227888145	no	no
M12	C3	R2	kappa	74	29	49	299.692131755288	0	412.540616603772	no	no
M12	C3	R2	delta	74	29	49	302.956997350472	0	415.805482198956	yes	no
M12	C4	R2	lambda	74	28	50	282.827626088296	0	398.329145845135	no	no
M12	C4	R2	kappa	74	28	50	270.126963093003	0	385.628482849842	no	no
M12	C4	R2	delta	74	28	50	266.313389749295	0	381.814909506134	yes	no
M12	C5	R2	lambda	74	25	53	124.570178636357	2.674605670272e-08	248.128460844946	no	no
M12	C5	R2	kappa	74	25	53	120.664496696187	8.9446258177972e-08	244.222778904776	no	no
M12	C5	R2	delta	74	25	53	98.7645180465171	4.80385434705743e-05	222.322800255106	yes	no
M12	C6	R2	lambda	74	19	59	63.446700086762	0.00593772398697323	203.571700086762	no	no
M12	C6	R2	kappa	74	19	59	68.1343042156348	0.00191776978002833	208.259304215635	no	no
M12	C6	R2	delta	74	19	59	52.7287338667249	0.0565253003231594	192.853733866725	yes	no
M12	C7	R2	lambda	74	19	59	92.4969233994133	1.92884613581246e-06	232.621923399413	no	no
M12	C7	R2	kappa	74	19	59	85.6835764372849	1.53779345718474e-05	225.808576437285	no	no
M12	C7	R2	delta	74	19	59	86.0551337460331	1.37668680325609e-05	226.180133746033	yes	no
M12	C8	R2	lambda	74	13	65	34.5146514357923	0.122550330155978	191.839492200124	no	yes
M12	C8	R2	kappa	74	13	65	34.0958376130365	0.132628237581703	191.420678377368	no	yes
M12	C8	R2	delta	74	13	65	34.7391933799279	0.117405050506681	192.064034144259	yes	no
M3	C0	R1	lambda	75	43	35	780.377623406968	0	857.703204802317	no	no
M3	C0	R1	kappa	75	43	35	729.591961098266	0	806.917542493615	no	no
M3	C0	R1	delta	75	43	35	712.897671866419	0	790.223253261768	yes	no
M3	C1	R1	lambda	75	42	36	679.586226038198	0	759.352989886595	no	no
M3	C1	R1	kappa	75	42	36	633.36832673912	0	713.135090587516	no	no
M3	C1	R1	delta	75	42	36	643.461864785431	0	723.228628633827	yes	no
M3	C2	R1	lambda	75	41	37	620.45511396171	0	702.677336183932	no	no
M3	C2	R1	kappa	75	41	37	575.392848826241	0	657.615071048464	no	no
M3	C2	R1	delta	75	41	37	563.447924674496	0	645.670146896718	yes	no
M3	C3	R1	lambda	75	41	37	655.449029651924	0	737.671251874146	no	no
M3	C3	R1	kappa	75	41	37	589.687105322766	0	671.909327544989	no	no
M3	C3	R1	delta	75	41	37	637.818901510054	0	720.041123732276	yes	no
M3	C4	R1	lambda	75	40	38	612.149870804244	0	696.841952915681	no	no
M3	C4	R1	kappa	75	40	38	548.201018690793	0	632.89310080223	no	no
M3	C4	R1	delta	75	40	38	541.693748772492	0	626.385830883929	yes	no
M3	C5	R1	lambda	75	37	41	328.438643079396	0	420.627992191822	no	no
M3	C5	R1	kappa	75	37	41	296.914195052805	0	389.103544165231	no	no
M3	C5	R1	delta	75	37	41	395.929162567368	0	488.118511679794	yes	no
M3	C6	R1	lambda	75	31	47	224.812438290829	0	332.402799736612	no	no
M3	C6	R1	kappa	75	31	47	208.330563011726	0	315.920924457509	no	no
M3	C6	R1	delta	75	31	47	287.358338615935	0	394.948700061718	yes	no
M3	C7	R1	lambda	75	31	47	291.225252528085	0	398.815613973868	no	no
M3	C7	R1	kappa	75	31	47	240.747195414884	0	348.337556860667	no	no
M3	C7	R1	delta	75	31	47	351.507893205523	0	459.098254651306	yes	no
M3	C8	R1	lambda	75	25	53	192.564160059208	0	316.122442267797	no	no
M3	C8	R1	kappa	75	25	53	160.533099434375	1.61426427780498e-13	284.091381642964	no	no
M3	C8	R1	delta	75	25	53	208.964658349787	0	332.522940558376	yes	no
M3	C0	R2	lambda	75	33	45	396.359352248636	0	498.754561829474	no	no
M3	C0	R2	kappa	75	33	45	405.036252389885	0	507.431461970723	no	no
M3	C0	R2	delta	75	33	45	415.187039352968	0	517.582248933806	yes	no
M3	C1	R2	lambda	75	32	46	350.3020150183	0	455.287000003285	no	no
M3	C1	R2	kappa	75	32	46	334.18297549986	0	439.167960484845	no	no
M3	C1	R2	delta	75	32	46	349.527138217894	0	454.512123202879	yes	no
M3	C2	R2	lambda	75	31	47	305.328958821974	0	412.919320267757	no	no
M3	C2	R2	kappa	75	31	47	289.480159402065	0	397.070520847849	no	no
M3	C2	R2	delta	75	31	47	285.801799848266	0	393.39216129405	yes	no
M3	C3	R2	lambda	75	31	47	328.263674612156	0	435.854036057939	no	no
M3	C3	R2	kappa	75	31	47	294.806894859071	0	402.397256304854	no	no
M3	C3	R2	delta	75	31	47	344.611646426235	0	452.202007872018	yes	no
M3	C4	R2	lambda	75	30	48	299.0053941555	0	409.216874518038	no	no
M3	C4	R2	kappa	75	30	48	265.751298503265	0	375.962778865802	no	no
M3	C4	R2	delta	75	30	48	273.393179098866	0	383.604659461403	yes	no
M3	C5	R2	lambda	75	27	51	136.193861521092	4.8367321259235e-09	254.364593228409	no	no
M3	C5	R2	kappa	75	27	51	132.588047871299	1.48391271492798e-08	250.758779578616	no	no
M3	C5	R2	delta	75	27	51	183.748044047997	4.44089209850063e-16	301.918775755314	yes	no
M3	C6	R2	lambda	75	21	57	71.5762220156432	0.00297965613614604	206.110383506326	no	no
M3	C6	R2	kappa	75	21	57	74.296699223308	0.00155362641569878	208.830860713991	no	no
M3	C6	R2	delta	75	21	57	105.425815964193	2.28620663400569e-07	239.959977454877	yes	no
M3	C7	R2	lambda	75	21	57	97.3028016290554	2.80063450996959e-06	231.836963119739	no	no
M3	C7	R2	kappa	75	21	57	81.5096676253903	0.000247712668624334	216.043829116074	no	no
M3	C7	R2	delta	75	21	57	150.288041262852	4.25215418431435e-14	284.822202753535	yes	no
M3	C8	R2	lambda	75	15	63	42.0918673893849	0.0702876020379889	193.610854731157	no	yes
M3	C8	R2	kappa	75	15	63	36.0822049007377	0.205398276840602	187.60119224251	no	yes
M3	C8	R2	delta	75	15	63	50.5690812698718	0.0108153242789254	202.088068611644	yes	no
M8	C0	R1	lambda	75	42	36	770.284092853424	0	850.050856701821	no	no
M8	C0	R1	kappa	75	42	36	726.549056765707	0	806.315820614103	no	no
M8	C0	R1	delta	75	42	36	709.791752124098	0	789.558515972495	yes	no
M8	C1	R1	lambda	75	41	37	669.492695482867	0	751.714917705089	no	no
M8	C1	R1	kappa	75	41	37	630.325422406577	0	712.547644628799	no	no
M8	C1	R1	delta	75	41	37	640.35594504311	0	722.578167265332	yes	no
M8	C2	R1	lambda	75	40	38	610.361583406399	0	695.053665517836	no	no
M8	C2	R1	kappa	75	40	38	572.349944493687	0	657.042026605124	no	no
M8	C2	R1	delta	75	40	38	560.342004932175	0	645.034087043612	yes	no
M8	C3	R1	lambda	75	40	38	645.355499098408	0	730.047581209845	no	no
M8	C3	R1	kappa	75	40	38	586.644200990209	0	671.336283101646	no	no
M8	C3	R1	delta	75	40	38	634.712981767733	0	719.40506387917	yes	no
M8	C4	R1	lambda	75	39	39	602.056340250727	0	689.232810838962	no	no
M8	C4	R1	kappa	75	39	39	545.158114358236	0	632.334584946471	no	no
M8	C4	R1	delta	75	39	39	538.587829030172	0	625.764299618407	yes	no
M8	C5	R1	lambda	75	36	42	318.345112524065	0	413.063213414272	no	no
M8	C5	R1	kappa	75	36	42	293.871290720262	0	388.58939161047	no	no
M8	C5	R1	delta	75	36	42	392.823242825048	0	487.541343715256	yes	no
M8	C6	R1	lambda	75	30	48	214.718907735518	0	324.930388098056	no	no
M8	C6	R1	kappa	75	30	48	205.287658679171	0	315.499139041709	no	no
M8	C6	R1	delta	75	30	48	284.252418873615	0	394.463899236152	yes	no
M8	C7	R1	lambda	75	30	48	281.131721974569	0	391.343202337106	no	no
M8	C7	R1	kappa	75	30	48	237.704291082326	0	347.915771444864	no	no
M8	C7	R1	delta	75	30	48	348.401973463203	0	458.613453825741	yes	no
M8	C8	R1	lambda	75	24	54	182.470629505692	0	308.747552582615	no	no
M8	C8	R1	kappa	75	24	54	157.490195101818	1.40998324127395e-13	283.767118178741	no	no
M8	C8	R1	delta	75	24	54	205.858738607466	0	332.13566168439	yes	no
M8	C0	R2	lambda	75	32	46	386.265821695092	0	491.250806680077	no	no
M8	C0	R2	kappa	75	32	46	401.993348057326	0	506.978333042311	no	no
M8	C0	R2	delta	75	32	46	412.081119610648	0	517.066104595633	yes	no
M8	C1	R2	lambda	75	31	47	340.208484462969	0	447.798845908752	no	no
M8	C1	R2	kappa	75	31	47	331.140071167317	0	438.7304326131	no	no
M8	C1	R2	delta	75	31	47	346.421218475574	0	454.011579921357	yes	no
M8	C2	R2	lambda	75	30	48	295.235428266663	0	405.446908629201	no	no
M8	C2	R2	kappa	75	30	48	286.437255069511	0	396.648735432049	no	no
M8	C2	R2	delta	75	30	48	282.695880105946	0	392.907360468484	yes	no
M8	C3	R2	lambda	75	30	48	318.170144058639	0	428.381624421177	no	no
M8	C3	R2	kappa	75	30	48	291.763990526514	0	401.975470889051	no	no
M8	C3	R2	delta	75	30	48	341.505726683915	0	451.717207046452	yes	no
M8	C4	R2	lambda	75	29	49	288.911863601984	0	401.760348450468	no	no
M8	C4	R2	kappa	75	29	49	262.708394170707	0	375.556879019192	no	no
M8	C4	R2	delta	75	29	49	270.287259356545	0	383.13574420503	yes	no
M8	C5	R2	lambda	75	26	52	126.100330965761	4.28175429556532e-08	246.956600078911	no	no
M8	C5	R2	kappa	75	26	52	129.545143538756	1.47653245186063e-08	250.401412651906	no	no
M8	C5	R2	delta	75	26	52	180.642124305676	4.44089209850063e-16	301.498393418826	yes	no
M8	C6	R2	lambda	75	20	58	61.4826914603321	0.0160800879048681	198.803563734475	no	no
M8	C6	R2	kappa	75	20	58	71.2537948907534	0.00171083448297726	208.574667164897	no	no
M8	C6	R2	delta	75	20	58	102.319896221873	2.29331667878085e-07	239.640768496016	yes	no
M8	C7	R2	lambda	75	20	58	87.2092710755389	2.31947121925868e-05	224.530143349682	no	no
M8	C7	R2	kappa	75	20	58	78.466763292833	0.000266794216153943	215.787635566976	no	no
M8	C7	R2	delta	75	20	58	147.182121520532	3.56381590904675e-14	284.502993794675	yes	no
M8	C8	R2	lambda	75	14	64	31.9983368358684	0.274578611096137	186.411035248567	no	yes
M8	C8	R2	kappa	75	14	64	33.0393005681804	0.234300299265427	187.451998980879	no	yes
M8	C8	R2	delta	75	14	64	47.4631615275513	0.0122334312302111	201.87585994025	yes	no
M12	C0	R1	lambda	75	41	37	769.173631869441	0	851.395854091664	no	no
M12	C0	R1	kappa	75	41	37	724.107163607773	0	806.329385829996	no	no
M12	C0	R1	delta	75	41	37	706.985042936954	0	789.207265159177	yes	no
M12	C1	R1	lambda	75	40	38	668.382234498884	0	753.074316610321	no	no
M12	C1	R1	kappa	75	40	38	627.883529248643	0	712.57561136008	no	no
M12	C1	R1	delta	75	40	38	637.549235855966	0	722.241317967403	yes	no
M12	C2	R1	lambda	75	39	39	609.251122422395	0	696.427593010631	no	no
M12	C2	R1	kappa	75	39	39	569.908051335765	0	657.084521924	no	no
M12	C2	R1	delta	75	39	39	557.535295745031	0	644.711766333266	yes	no
M12	C3	R1	lambda	75	39	39	644.245038114399	0	731.421508702635	no	no
M12	C3	R1	kappa	75	39	39	584.202307832284	0	671.378778420519	no	no
M12	C3	R1	delta	75	39	39	631.906272580589	0	719.082743168825	yes	no
M12	C4	R1	lambda	75	38	40	600.945879266719	0	690.621395490908	no	no
M12	C4	R1	kappa	75	38	40	542.716221200311	0	632.3917374245	no	no
M12	C4	R1	delta	75	38	40	535.781119843028	0	625.456636067217	yes	no
M12	C5	R1	lambda	75	35	43	317.234651540081	0	414.496556301986	no	no
M12	C5	R1	kappa	75	35	43	291.429397562329	0	388.691302324234	no	no
M12	C5	R1	delta	75	35	43	390.016533637904	0	487.278438399809	yes	no
M12	C6	R1	lambda	75	29	49	213.608446751514	0	326.456931599999	no	no
M12	C6	R1	kappa	75	29	49	202.845765521249	0	315.694250369734	no	no
M12	C6	R1	delta	75	29	49	281.445709686471	0	394.294194534956	yes	no
M12	C7	R1	lambda	75	29	49	280.021260990561	0	392.869745839045	no	no
M12	C7	R1	kappa	75	29	49	235.262397924401	0	348.110882772886	no	no
M12	C7	R1	delta	75	29	49	345.595264276059	0	458.443749124544	yes	no
M12	C8	R1	lambda	75	23	55	181.360168521684	0	310.372514200696	no	no
M12	C8	R1	kappa	75	23	55	155.048301943893	9.78106484694763e-14	284.060647622905	no	no
M12	C8	R1	delta	75	23	55	203.052029420323	0	332.064375099335	yes	no
M12	C0	R2	lambda	75	31	47	385.155360711109	0	492.745722156892	no	no
M12	C0	R2	kappa	75	31	47	399.551454899392	0	507.141816345175	no	no
M12	C0	R2	delta	75	31	47	409.274410423504	0	516.864771869287	yes	no
M12	C1	R2	lambda	75	30	48	339.098023478986	0	449.309503841524	no	no
M12	C1	R2	kappa	75	30	48	328.698178009383	0	438.909658371921	no	no
M12	C1	R2	delta	75	30	48	343.61450928843	0	453.825989650968	yes	no
M12	C2	R2	lambda	75	29	49	294.124967282659	0	406.973452131144	no	no
M12	C2	R2	kappa	75	29	49	283.995361911589	0	396.843846760074	no	no
M12	C2	R2	delta	75	29	49	279.889170918802	0	392.737655767287	yes	no
M12	C3	R2	lambda	75	29	49	317.059683074631	0	429.908167923116	no	no
M12	C3	R2	kappa	75	29	49	289.322097368588	0	402.170582217073	no	no
M12	C3	R2	delta	75	29	49	338.699017496771	0	451.547502345256	yes	no
M12	C4	R2	lambda	75	28	50	287.801402617975	0	403.302922374814	no	no
M12	C4	R2	kappa	75	28	50	260.266501012782	0	375.768020769621	no	no
M12	C4	R2	delta	75	28	50	267.480550169401	0	382.98206992624	yes	no
M12	C5	R2	lambda	75	25	53	124.989869981778	2.34604560223062e-08	248.548152190367	no	no
M12	C5	R2	kappa	75	25	53	127.103250380822	1.20789807045441e-08	250.661532589411	no	no
M12	C5	R2	delta	75	25	53	177.835415118532	3.33066907387547e-16	301.393697327121	yes	no
M12	C6	R2	lambda	75	19	59	60.3722304763286	0.011917214455849	200.497230476329	no	no
M12	C6	R2	kappa	75	19	59	68.8119017328313	0.0016184669860444	208.936901732831	no	no
M12	C6	R2	delta	75	19	59	99.513187034729	2.06981564554454e-07	239.638187034729	yes	no
M12	C7	R2	lambda	75	19	59	86.0988100915308	1.35886601615454e-05	226.223810091531	no	no
M12	C7	R2	kappa	75	19	59	76.0248701349079	0.000243181487468491	216.149870134908	no	no
M12	C7	R2	delta	75	19	59	144.375412333388	2.60902410786912e-14	284.500412333388	yes	no
M12	C8	R2	lambda	75	13	65	30.8878758518603	0.232471731341522	188.212716616192	no	yes
M12	C8	R2	kappa	75	13	65	30.5974074102553	0.243604044161597	187.922248174587	no	yes
M12	C8	R2	delta	75	13	65	44.6564523404075	0.0128343947311843	201.981293104739	yes	no
M3	C0	R1	lambda	76	43	35	781.985041434445	0	859.310622829794	no	no
M3	C0	R1	kappa	76	43	35	696.623095049911	0	773.94867644526	no	no
M3	C0	R1	delta	76	43	35	625.477401349148	0	702.802982744497	yes	no
M3	C1	R1	lambda	76	42	36	670.590546076317	0	750.357309924713	no	no
M3	C1	R1	kappa	76	42	36	611.677094256015	0	691.443858104411	no	no
M3	C1	R1	delta	76	42	36	577.008504471352	0	656.775268319749	yes	no
M3	C2	R1	lambda	76	41	37	619.590846838071	0	701.813069060294	no	no
M3	C2	R1	kappa	76	41	37	563.640422658198	0	645.862644880421	no	no
M3	C2	R1	delta	76	41	37	495.683817849377	0	577.906040071599	yes	no
M3	C3	R1	lambda	76	41	37	656.381836647175	0	738.604058869397	no	no
M3	C3	R1	kappa	76	41	37	590.842562770365	0	673.064784992587	no	no
M3	C3	R1	delta	76	41	37	571.079181283853	0	653.301403506075	yes	no
M3	C4	R1	lambda	76	40	38	610.351775993369	0	695.043858104806	no	no
M3	C4	R1	kappa	76	40	38	543.174338795634	0	627.866420907071	no	no
M3	C4	R1	delta	76	40	38	478.575701461887	0	563.267783573324	yes	no
M3	C5	R1	lambda	76	37	41	331.83394427627	0	424.023293388696	no	no
M3	C5	R1	kappa	76	37	41	293.589936680987	0	385.779285793413	no	no
M3	C5	R1	delta	76	37	41	323.798210083726	0	415.987559196152	yes	no
M3	C6	R1	lambda	76	31	47	225.808462540161	0	333.398823985944	no	no
M3	C6	R1	kappa	76	31	47	198.121288989554	3.33066907387547e-16	305.711650435337	no	no
M3	C6	R1	delta	76	31	47	193.475778745731	1.99840144432528e-15	301.066140191514	yes	no
M3	C7	R1	lambda	76	31	47	303.995061050385	0	411.585422496168	no	no
M3	C7	R1	kappa	76	31	47	258.11160325566	0	365.701964701443	no	no
M3	C7	R1	delta	76	31	47	292.582440560274	0	400.172802006057	yes	no
M3	C8	R1	lambda	76	25	53	195.322193097256	0	318.880475305845	no	no
M3	C8	R1	kappa	76	25	53	158.546002474751	3.24962279307783e-13	282.10428468334	no	no
M3	C8	R1	delta	76	25	53	149.664572581034	7.08477720934297e-12	273.222854789623	yes	no
M3	C0	R2	lambda	76	33	45	396.278221054868	0	498.673430635706	no	no
M3	C0	R2	kappa	76	33	45	377.992220169115	0	480.387429749953	no	no
M3	C0	R2	delta	76	33	45	383.590069319725	0	485.985278900563	yes	no
M3	C1	R2	lambda	76	32	46	335.455689153931	0	440.440674138916	no	no
M3	C1	R2	kappa	76	32	46	323.895410478166	0	428.880395463151	no	no
M3	C1	R2	delta	76	32	46	355.158746933796	0	460.143731918781	yes	no
M3	C2	R2	lambda	76	31	47	298.024732521747	0	405.615093967531	no	no
M3	C2	R2	kappa	76	31	47	287.825114604679	0	395.415476050462	no	no
M3	C2	R2	delta	76	31	47	290.366086395955	0	397.956447841738	yes	no
M3	C3	R2	lambda	76	31	47	321.402085140195	0	428.992446585978	no	no
M3	C3	R2	kappa	76	31	47	303.902109162753	0	411.492470608536	no	no
M3	C3	R2	delta	76	31	47	350.591500114912	0	458.181861560695	yes	no
M3	C4	R2	lambda	76	30	48	290.13937149239	0	400.350851854928	no	no
M3	C4	R2	kappa	76	30	48	270.546462974656	0	380.757943337194	no	no
M3	C4	R2	delta	76	30	48	278.397577907549	0	388.609058270087	yes	no
M3	C5	R2	lambda	76	27	51	139.418660821267	1.7490017212296e-09	257.589392528584	no	no
M3	C5	R2	kappa	76	27	51	130.69800777806	2.65144023403607e-08	248.868739485377	no	no
M3	C5	R2	delta	76	27	51	150.07377740934	5.5432214374207e-11	268.244509116657	yes	no
M3	C6	R2	lambda	76	21	57	74.8197093832184	0.00136707264019509	209.353870873902	no	no
M3	C6	R2	kappa	76	21	57	70.8664534846246	0.00351724424037636	205.400614975308	no	no
M3	C6	R2	delta	76	21	57	61.7009006596019	0.0253775588401582	196.235062150285	yes	no
M3	C7	R2	lambda	76	21	57	109.764331704739	5.7249685658789e-08	244.298493195422	no	no
M3	C7	R2	kappa	76	21	57	96.4918587146258	3.57239753778771e-06	231.026020205309	no	no
M3	C7	R2	delta	76	21	57	124.838757484301	3.75943720598571e-10	259.372918974984	yes	no
M3	C8	R2	lambda	76	15	63	47.4216077956684	0.0226239920034602	198.940595137441	no	no
M3	C8	R2	kappa	76	15	63	38.073921571232	0.147860791666951	189.592908913004	no	yes
M3	C8	R2	delta	76	15	63	31.5745482987828	0.387571404500776	183.093535640555	yes	no
M8	C0	R1	lambda	76	42	36	768.754101795791	0	848.520865644187	no	no
M8	C0	R1	kappa	76	42	36	692.883152420981	0	772.649916269378	no	no
M8	C0	R1	delta	76	42	36	623.522331522256	0	703.289095370652	yes	no
M8	C1	R1	lambda	76	41	37	657.35960643765	0	739.581828659872	no	no
M8	C1	R1	kappa	76	41	37	607.9371516271	0	690.159373849322	no	no
M8	C1	R1	delta	76	41	37	575.05343464446	0	657.275656866682	yes	no
M8	C2	R1	lambda	76	40	38	606.359907199386	0	691.051989310823	no	no
M8	C2	R1	kappa	76	40	38	559.900480029283	0	644.59256214072	no	no
M8	C2	R1	delta	76	40	38	493.728748022485	0	578.420830133922	yes	no
M8	C3	R1	lambda	76	40	38	643.150897008414	0	727.842979119851	no	no
M8	C3	R1	kappa	76	40	38	587.10262014143	0	671.794702252867	no	no
M8	C3	R1	delta	76	40	38	569.12411145696	0	653.816193568397	yes	no
M8	C4	R1	lambda	76	39	39	597.120836354608	0	684.297306942843	no	no
M8	C4	R1	kappa	76	39	39	539.434396166699	0	626.610866754934	no	no
M8	C4	R1	delta	76	39	39	476.620631634995	0	563.79710222323	yes	no
M8	C5	R1	lambda	76	36	42	318.603004637603	0	413.321105527811	no	no
M8	C5	R1	kappa	76	36	42	289.849994052072	0	384.56809494228	no	no
M8	C5	R1	delta	76	36	42	321.843140256833	0	416.561241147041	yes	no
M8	C6	R1	lambda	76	30	48	212.577522901476	0	322.789003264014	no	no
M8	C6	R1	kappa	76	30	48	194.381346360638	4.44089209850063e-16	304.592826723176	no	no
M8	C6	R1	delta	76	30	48	191.520708918839	1.22124532708767e-15	301.732189281377	yes	no
M8	C7	R1	lambda	76	30	48	290.764121411624	0	400.975601774162	no	no
M8	C7	R1	kappa	76	30	48	254.371660626724	0	364.583140989262	no	no
M8	C7	R1	delta	76	30	48	290.627370733382	0	400.838851095919	yes	no
M8	C8	R1	lambda	76	24	54	182.091253458495	0	308.368176535418	no	no
M8	C8	R1	kappa	76	24	54	154.806059845815	3.65707464311527e-13	281.082982922739	no	no
M8	C8	R1	delta	76	24	54	147.709502754141	4.40447678329292e-12	273.986425831064	yes	no
M8	C0	R2	lambda	76	32	46	383.047281416214	0	488.032266401199	no	no
M8	C0	R2	kappa	76	32	46	374.252277540185	0	479.23726252517	no	no
M8	C0	R2	delta	76	32	46	381.634999492832	0	486.619984477817	yes	no
M8	C1	R2	lambda	76	31	47	322.224749515263	0	429.815110961047	no	no
M8	C1	R2	kappa	76	31	47	320.155467849251	0	427.745829295034	no	no
M8	C1	R2	delta	76	31	47	353.203677106903	0	460.794038552687	yes	no
M8	C2	R2	lambda	76	30	48	284.793792883062	0	395.0052732456	no	no
M8	C2	R2	kappa	76	30	48	284.085171975763	0	394.296652338301	no	no
M8	C2	R2	delta	76	30	48	288.411016569062	0	398.6224969316	yes	no
M8	C3	R2	lambda	76	30	48	308.171145501434	0	418.382625863972	no	no
M8	C3	R2	kappa	76	30	48	300.162166533817	0	410.373646896355	no	no
M8	C3	R2	delta	76	30	48	348.63643028802	0	458.847910650557	yes	no
M8	C4	R2	lambda	76	29	49	276.908431853629	0	389.756916702114	no	no
M8	C4	R2	kappa	76	29	49	266.80652034572	0	379.655005194205	no	no
M8	C4	R2	delta	76	29	49	276.442508080657	0	389.290992929142	yes	no
M8	C5	R2	lambda	76	26	52	126.1877211826	4.16854303297853e-08	247.043990295749	no	no
M8	C5	R2	kappa	76	26	52	126.958065149145	3.28995036769086e-08	247.814334262294	no	no
M8	C5	R2	delta	76	26	52	148.118707582447	3.62996299685392e-11	268.974976695597	yes	no
M8	C6	R2	lambda	76	20	58	61.5887697445333	0.0157244204552733	198.909642018677	no	no
M8	C6	R2	kappa	76	20	58	67.126510855709	0.00459915506538056	204.447383129852	no	no
M8	C6	R2	delta	76	20	58	59.7458308327095	0.0230365239993202	197.066703106853	yes	no
M8	C7	R2	lambda	76	20	58	96.5333920659776	1.41541075726614e-06	233.854264340121	no	no
M8	C7	R2	kappa	76	20	58	92.7519160856903	4.49563230053851e-06	230.072788359834	no	no
M8	C7	R2	delta	76	20	58	122.883687657408	2.33486674439121e-10	260.204559931552	yes	no
M8	C8	R2	lambda	76	14	64	34.1906681569073	0.194665924248999	188.603366569606	no	yes
M8	C8	R2	kappa	76	14	64	34.3339789422964	0.19009262694066	188.746677354995	no	yes
M8	C8	R2	delta	76	14	64	29.6194784718904	0.381634253984936	184.032176884589	yes	no
M12	C0	R1	lambda	76	41	37	767.64364080528	0	849.865863027502	no	no
M12	C0	R1	kappa	76	41	37	690.522667193388	0	772.744889415611	no	no
M12	C0	R1	delta	76	41	37	623.033869600017	0	705.256091822239	yes	no
M12	C1	R1	lambda	76	40	38	656.249145447139	0	740.941227558576	no	no
M12	C1	R1	kappa	76	40	38	605.576666399507	0	690.268748510943	no	no
M12	C1	R1	delta	76	40	38	574.564972722221	0	659.257054833658	yes	no
M12	C2	R1	lambda	76	39	39	605.249446208893	0	692.425916797129	no	no
M12	C2	R1	kappa	76	39	39	557.53999480169	0	644.716465389925	no	no
M12	C2	R1	delta	76	39	39	493.240286100246	0	580.416756688481	yes	no
M12	C3	R1	lambda	76	39	39	642.040436017919	0	729.216906606155	no	no
M12	C3	R1	kappa	76	39	39	584.74213491383	0	671.918605502066	no	no
M12	C3	R1	delta	76	39	39	568.635649534721	0	655.812120122956	yes	no
M12	C4	R1	lambda	76	38	40	596.010375364113	0	685.685891588302	no	no
M12	C4	R1	kappa	76	38	40	537.073910939099	0	626.749427163288	no	no
M12	C4	R1	delta	76	38	40	476.132169712756	0	565.807685936944	yes	no
M12	C5	R1	lambda	76	35	43	317.492543647092	0	414.754448408997	no	no
M12	C5	R1	kappa	76	35	43	287.489508824479	0	384.751413586384	no	no
M12	C5	R1	delta	76	35	43	321.354678334594	0	418.616583096499	yes	no
M12	C6	R1	lambda	76	29	49	211.467061910983	0	324.315546759468	no	no
M12	C6	R1	kappa	76	29	49	192.020861133046	3.33066907387547e-16	304.86934598153	no	no
M12	C6	R1	delta	76	29	49	191.0322469966	4.44089209850063e-16	303.880731845085	yes	no
M12	C7	R1	lambda	76	29	49	289.653660421129	0	402.502145269614	no	no
M12	C7	R1	kappa	76	29	49	252.011175399125	0	364.85966024761	no	no
M12	C7	R1	delta	76	29	49	290.138908811143	0	402.987393659628	yes	no
M12	C8	R1	lambda	76	23	55	180.980792468001	0	309.993138147013	no	no
M12	C8	R1	kappa	76	23	55	152.445574618216	2.4935609133081e-13	281.457920297228	no	no
M12	C8	R1	delta	76	23	55	147.221040831902	1.59983137848485e-12	276.233386510915	yes	no
M12	C0	R2	lambda	76	31	47	381.936820425704	0	489.527181871487	no	no
M12	C0	R2	kappa	76	31	47	371.891792312592	0	479.482153758375	no	no
M12	C0	R2	delta	76	31	47	381.146537570593	0	488.736899016376	yes	no
M12	C1	R2	lambda	76	30	48	321.114288524753	0	431.325768887291	no	no
M12	C1	R2	kappa	76	30	48	317.794982621658	0	428.006462984196	no	no
M12	C1	R2	delta	76	30	48	352.715215184664	0	462.926695547202	yes	no
M12	C2	R2	lambda	76	29	49	283.68333189257	0	396.531816741054	no	no
M12	C2	R2	kappa	76	29	49	281.72468674817	0	394.573171596655	no	no
M12	C2	R2	delta	76	29	49	287.922554646823	0	400.771039495308	yes	no
M12	C3	R2	lambda	76	29	49	307.060684510939	0	419.909169359424	no	no
M12	C3	R2	kappa	76	29	49	297.801681306218	0	410.650166154703	no	no
M12	C3	R2	delta	76	29	49	348.147968365781	0	460.996453214265	yes	no
M12	C4	R2	lambda	76	28	50	275.797970863135	0	391.299490619974	no	no
M12	C4	R2	kappa	76	28	50	264.446035118121	0	379.94755487496	no	no
M12	C4	R2	delta	76	28	50	275.954046158418	0	391.455565915257	yes	no
M12	C5	R2	lambda	76	25	53	125.077260192089	2.28280948588733e-08	248.635542400678	no	no
M12	C5	R2	kappa	76	25	53	124.597579921552	2.65183607295327e-08	248.15586213014	no	no
M12	C5	R2	delta	76	25	53	147.630245660208	1.41942013698326e-11	271.188527868797	yes	no
M12	C6	R2	lambda	76	19	59	60.4783087540404	0.011641488913761	200.60330875404	no	no
M12	C6	R2	kappa	76	19	59	64.7660256281162	0.00435459659065363	204.891025628116	no	no
M12	C6	R2	delta	76	19	59	59.2573689104704	0.0151983532806205	199.38236891047	yes	no
M12	C7	R2	lambda	76	19	59	95.4229310754833	7.68713441012814e-07	235.547931075483	no	no
M12	C7	R2	kappa	76	19	59	90.391430858091	3.70129414550835e-06	230.516430858091	no	no
M12	C7	R2	delta	76	19	59	122.395225735169	8.40318925554584e-11	262.520225735169	yes	no
M12	C8	R2	lambda	76	13	65	33.0802071664129	0.159783691162063	190.405047930744	no	yes
M12	C8	R2	kappa	76	13	65	31.9734937146971	0.193999410146195	189.298334479028	no	yes
M12	C8	R2	delta	76	13	65	29.1310165496514	0.305157894324704	186.455857313983	yes	no
M3	C0	R1	lambda	77	43	35	727.629853831197	0	804.955435226546	no	no
M3	C0	R1	kappa	77	43	35	661.123742175473	0	738.449323570822	no	no
M3	C0	R1	delta	77	43	35	562.979942346877	0	640.305523742225	yes	no
M3	C1	R1	lambda	77	42	36	649.922901712443	0	729.68966556084	no	no
M3	C1	R1	kappa	77	42	36	599.451414357348	0	679.218178205745	no	no
M3	C1	R1	delta	77	42	36	510.141178400347	0	589.907942248743	yes	no
M3	C2	R1	lambda	77	41	37	599.793591369151	0	682.015813591373	no	no
M3	C2	R1	kappa	77	41	37	553.156399393447	0	635.378621615669	no	no
M3	C2	R1	delta	77	41	37	470.07599975226	0	552.298221974483	yes	no
M3	C3	R1	lambda	77	41	37	636.606776789975	0	718.828999012197	no	no
M3	C3	R1	kappa	77	41	37	574.233467396446	0	656.455689618669	no	no
M3	C3	R1	delta	77	41	37	506.323675348771	0	588.545897570993	yes	no
M3	C4	R1	lambda	77	40	38	593.726966786656	0	678.419048898093	no	no
M3	C4	R1	kappa	77	40	38	536.56196333416	0	621.254045445597	no	no
M3	C4	R1	delta	77	40	38	469.406547643829	0	554.098629755266	yes	no
M3	C5	R1	lambda	77	37	41	321.611566828431	0	413.800915940857	no	no
M3	C5	R1	kappa	77	37	41	285.478463837929	0	377.667812950355	no	no
M3	C5	R1	delta	77	37	41	261.404412963339	0	353.593762075765	yes	no
M3	C6	R1	lambda	77	31	47	223.497819024501	0	331.088180470284	no	no
M3	C6	R1	kappa	77	31	47	203.510367022975	1.11022302462516e-16	311.100728468758	no	no
M3	C6	R1	delta	77	31	47	198.472489890413	3.33066907387547e-16	306.062851336196	yes	no
M3	C7	R1	lambda	77	31	47	294.176836529498	0	401.767197975282	no	no
M3	C7	R1	kappa	77	31	47	247.99735861198	0	355.587720057763	no	no
M3	C7	R1	delta	77	31	47	240.395205387577	0	347.98556683336	yes	no
M3	C8	R1	lambda	77	25	53	193.102708684054	0	316.660990892643	no	no
M3	C8	R1	kappa	77	25	53	166.864449750483	1.69864122767649e-14	290.422731959072	no	no
M3	C8	R1	delta	77	25	53	180.327194968897	1.11022302462516e-16	303.885477177486	yes	no
M3	C0	R2	lambda	77	33	45	350.540147615843	0	452.935357196682	no	no
M3	C0	R2	kappa	77	33	45	340.193161938342	0	442.58837151918	no	no
M3	C0	R2	delta	77	33	45	305.070371730535	0	407.465581311373	yes	no
M3	C1	R2	lambda	77	32	46	318.30561517151	0	423.290600156495	no	no
M3	C1	R2	kappa	77	32	46	309.064345611596	0	414.049330596581	no	no
M3	C1	R2	delta	77	32	46	270.742212932851	0	375.727197917836	yes	no
M3	C2	R2	lambda	77	31	47	279.542276199303	0	387.132637645086	no	no
M3	C2	R2	kappa	77	31	47	271.98386084814	0	379.574222293923	no	no
M3	C2	R2	delta	77	31	47	236.236561062867	0	343.826922508651	yes	no
M3	C3	R2	lambda	77	31	47	304.614279446951	0	412.204640892734	no	no
M3	C3	R2	kappa	77	31	47	283.90421272218	0	391.494574167963	no	no
M3	C3	R2	delta	77	31	47	267.795999099719	0	375.386360545502	yes	no
M3	C4	R2	lambda	77	30	48	274.79584086245	0	385.007321224988	no	no
M3	C4	R2	kappa	77	30	48	257.13417014385	0	367.345650506388	no	no
M3	C4	R2	delta	77	30	48	235.600317139356	0	345.811797501894	yes	no
M3	C5	R2	lambda	77	27	51	133.306556794381	1.18853153985299e-08	251.477288501698	no	no
M3	C5	R2	kappa	77	27	51	122.816192853661	2.81834677928749e-07	240.986924560978	no	no
M3	C5	R2	delta	77	27	51	102.040871521277	8.54669672745167e-05	220.211603228594	yes	no
M3	C6	R2	lambda	77	21	57	71.7291591503541	0.00287440097138991	206.263320641037	no	no
M3	C6	R2	kappa	77	21	57	69.6266581585168	0.00467983207623268	204.1608196492	no	no
M3	C6	R2	delta	77	21	57	50.3053994571562	0.177685313903595	184.839560947839	yes	no
M3	C7	R2	lambda	77	21	57	103.382899531994	4.34101292468014e-07	237.917061022677	no	no
M3	C7	R2	kappa	77	21	57	86.0020125596454	7.34455873475648e-05	220.536174050329	no	no
M3	C7	R2	delta	77	21	57	84.7335537068671	0.000104065005644527	219.26771519755	yes	no
M3	C8	R2	lambda	77	15	63	44.5219036305466	0.0427383858239948	196.040890972319	no	no
M3	C8	R2	kappa	77	15	63	38.4930951318091	0.137495808963053	190.012082473581	no	yes
M3	C8	R2	delta	77	15	63	33.7680504223691	0.290200641055786	185.287037764141	yes	no
M8	C0	R1	lambda	77	42	36	717.530981730713	0	797.29774557911	no	no
M8	C0	R1	kappa	77	42	36	656.692922336842	0	736.459686185238	no	no
M8	C0	R1	delta	77	42	36	557.882665415199	0	637.649429263595	yes	no
M8	C1	R1	lambda	77	41	37	639.82402961196	0	722.046251834182	no	no
M8	C1	R1	kappa	77	41	37	595.020594518722	0	677.242816740944	no	no
M8	C1	R1	delta	77	41	37	505.043901468669	0	587.266123690891	yes	no
M8	C2	R1	lambda	77	40	38	589.694719268678	0	674.386801380115	no	no
M8	C2	R1	kappa	77	40	38	548.725579554812	0	633.417661666249	no	no
M8	C2	R1	delta	77	40	38	464.978722820582	0	549.670804932019	yes	no
M8	C3	R1	lambda	77	40	38	626.507904689469	0	711.199986800906	no	no
M8	C3	R1	kappa	77	40	38	569.802647557819	0	654.494729669256	no	no
M8	C3	R1	delta	77	40	38	501.226398417093	0	585.918480528529	yes	no
M8	C4	R1	lambda	77	39	39	583.628094686151	0	670.804565274386	no	no
M8	C4	R1	kappa	77	39	39	532.131143495533	0	619.307614083768	no	no
M8	C4	R1	delta	77	39	39	464.309270712151	0	551.485741300387	yes	no
M8	C5	R1	lambda	77	36	42	311.512694727947	0	406.230795618155	no	no
M8	C5	R1	kappa	77	36	42	281.047643999302	0	375.76574488951	no	no
M8	C5	R1	delta	77	36	42	256.307136031661	0	351.025236921869	yes	no
M8	C6	R1	lambda	77	30	48	213.398946924029	0	323.610427286567	no	no
M8	C6	R1	kappa	77	30	48	199.07954718434	1.11022302462516e-16	309.291027546878	no	no
M8	C6	R1	delta	77	30	48	193.375212958735	6.66133814775094e-16	303.586693321273	yes	no
M8	C7	R1	lambda	77	30	48	284.077964428993	0	394.289444791531	no	no
M8	C7	R1	kappa	77	30	48	243.566538773353	0	353.778019135891	no	no
M8	C7	R1	delta	77	30	48	235.297928455899	0	345.509408818437	yes	no
M8	C8	R1	lambda	77	24	54	183.003836583548	0	309.280759660471	no	no
M8	C8	R1	kappa	77	24	54	162.433629911856	2.39808173319034e-14	288.710552988779	no	no
M8	C8	R1	delta	77	24	54	175.229918037219	2.22044604925031e-16	301.506841114142	yes	no
M8	C0	R2	lambda	77	32	46	340.44127551536	0	445.426260500345	no	no
M8	C0	R2	kappa	77	32	46	335.76234209971	0	440.747327084695	no	no
M8	C0	R2	delta	77	32	46	299.973094798857	0	404.958079783842	yes	no
M8	C1	R2	lambda	77	31	47	308.206743071027	0	415.79710451681	no	no
M8	C1	R2	kappa	77	31	47	304.63352577297	0	412.223887218753	no	no
M8	C1	R2	delta	77	31	47	265.644936001173	0	373.235297446957	yes	no
M8	C2	R2	lambda	77	30	48	269.44340409883	0	379.654884461368	no	no
M8	C2	R2	kappa	77	30	48	267.553041009505	0	377.764521372043	no	no
M8	C2	R2	delta	77	30	48	231.139284131189	0	341.350764493727	yes	no
M8	C3	R2	lambda	77	30	48	294.515407346445	0	404.726887708983	no	no
M8	C3	R2	kappa	77	30	48	279.473392883553	0	389.684873246091	no	no
M8	C3	R2	delta	77	30	48	262.698722168041	0	372.910202530579	yes	no
M8	C4	R2	lambda	77	29	49	264.696968761945	0	377.545453610429	no	no
M8	C4	R2	kappa	77	29	49	252.703350305223	0	365.551835153708	no	no
M8	C4	R2	delta	77	29	49	230.503040207678	0	343.351525056163	yes	no
M8	C5	R2	lambda	77	26	52	123.207684693897	1.03281271757183e-07	244.063953807047	no	no
M8	C5	R2	kappa	77	26	52	118.385373015034	4.35436190882044e-07	239.241642128184	no	no
M8	C5	R2	delta	77	26	52	96.9435945895988	0.000156222690747998	217.799863702749	yes	no
M8	C6	R2	lambda	77	20	58	61.6302870498818	0.0155871723654867	198.951159324025	no	no
M8	C6	R2	kappa	77	20	58	65.1958383198821	0.00715488287812471	202.516710594025	no	no
M8	C6	R2	delta	77	20	58	45.2081225254782	0.263489350377333	182.528994799622	yes	no
M8	C7	R2	lambda	77	20	58	93.2840274314884	3.82741260929187e-06	230.604899705632	no	no
M8	C7	R2	kappa	77	20	58	81.5711927210185	0.000114571303020283	218.892064995162	no	no
M8	C7	R2	delta	77	20	58	79.6362767751891	0.000194620785280541	216.957149049332	yes	no
M8	C8	R2	lambda	77	14	64	34.4230315300409	0.187290549406391	188.835729942739	no	yes
M8	C8	R2	kappa	77	14	64	34.0622752931822	0.198830400752736	188.474973705881	no	yes
M8	C8	R2	delta	77	14	64	28.6707734906911	0.42936547485594	183.083471903389	yes	no
M12	C0	R1	lambda	77	41	37	716.420520767605	0	798.642742989827	no	no
M12	C0	R1	kappa	77	41	37	654.584213559843	0	736.806435782065	no	no
M12	C0	R1	delta	77	41	37	555.488720087585	0	637.710942309807	yes	no
M12	C1	R1	lambda	77	40	38	638.713568648851	0	723.405650760288	no	no
M12	C1	R1	kappa	77	40	38	592.911885741723	0	677.60396785316	no	no
M12	C1	R1	delta	77	40	38	502.649956141055	0	587.342038252492	yes	no
M12	C2	R1	lambda	77	39	39	588.584258305559	0	675.760728893794	no	no
M12	C2	R1	kappa	77	39	39	546.616870777821	0	633.793341366056	no	no
M12	C2	R1	delta	77	39	39	462.584777492969	0	549.761248081204	yes	no
M12	C3	R1	lambda	77	39	39	625.397443726338	0	712.573914314573	no	no
M12	C3	R1	kappa	77	39	39	567.693938780821	0	654.870409369056	no	no
M12	C3	R1	delta	77	39	39	498.832453089479	0	586.008923677715	yes	no
M12	C4	R1	lambda	77	38	40	582.51763372302	0	672.193149947208	no	no
M12	C4	R1	kappa	77	38	40	530.022434718534	0	619.697950942723	no	no
M12	C4	R1	delta	77	38	40	461.915325384538	0	551.590841608727	yes	no
M12	C5	R1	lambda	77	35	43	310.402233764839	0	407.664138526744	no	no
M12	C5	R1	kappa	77	35	43	278.938935222303	0	376.200839984208	no	no
M12	C5	R1	delta	77	35	43	253.913190704048	0	351.175095465953	yes	no
M12	C6	R1	lambda	77	29	49	212.288485960909	0	325.136970809394	no	no
M12	C6	R1	kappa	77	29	49	196.970838407349	0	309.819323255834	no	no
M12	C6	R1	delta	77	29	49	190.981267631122	4.44089209850063e-16	303.829752479606	yes	no
M12	C7	R1	lambda	77	29	49	282.967503465862	0	395.815988314347	no	no
M12	C7	R1	kappa	77	29	49	241.457829996354	0	354.306314844839	no	no
M12	C7	R1	delta	77	29	49	232.903983128286	0	345.752467976771	yes	no
M12	C8	R1	lambda	77	23	55	181.893375620417	0	310.905721299429	no	no
M12	C8	R1	kappa	77	23	55	160.324921134857	1.4432899320127e-14	289.337266813869	no	no
M12	C8	R1	delta	77	23	55	172.835972709606	1.11022302462516e-16	301.848318388619	yes	no
M12	C0	R2	lambda	77	31	47	339.330814552251	0	446.921175998034	no	no
M12	C0	R2	kappa	77	31	47	333.653633322711	0	441.243994768494	no	no
M12	C0	R2	delta	77	31	47	297.579149471244	0	405.169510917027	yes	no
M12	C1	R2	lambda	77	30	48	307.096282107918	0	417.307762470456	no	no
M12	C1	R2	kappa	77	30	48	302.524816995971	0	412.736297358508	no	no
M12	C1	R2	delta	77	30	48	263.25099067356	0	373.462471036098	yes	no
M12	C2	R2	lambda	77	29	49	268.332943135711	0	381.181427984196	no	no
M12	C2	R2	kappa	77	29	49	265.444332232514	0	378.292817080999	no	no
M12	C2	R2	delta	77	29	49	228.745338803576	0	341.593823652061	yes	no
M12	C3	R2	lambda	77	29	49	293.404946383314	0	406.253431231799	no	no
M12	C3	R2	kappa	77	29	49	277.364684106554	0	390.213168955039	no	no
M12	C3	R2	delta	77	29	49	260.304776840428	0	373.153261688913	yes	no
M12	C4	R2	lambda	77	28	50	263.586507798814	0	379.088027555653	no	no
M12	C4	R2	kappa	77	28	50	250.594641528224	0	366.096161285063	no	no
M12	C4	R2	delta	77	28	50	228.109094880065	0	343.610614636903	yes	no
M12	C5	R2	lambda	77	25	53	122.097223730789	5.75953511550154e-08	245.655505939378	no	no
M12	C5	R2	kappa	77	25	53	116.276664238035	3.37558789476056e-07	239.834946446624	no	no
M12	C5	R2	delta	77	25	53	94.5496492619856	0.000144075207851979	218.107931470575	yes	no
M12	C6	R2	lambda	77	19	59	60.5198260867622	0.0115351749515381	200.644826086762	no	no
M12	C6	R2	kappa	77	19	59	63.0871295428913	0.0064540394230681	203.212129542891	no	no
M12	C6	R2	delta	77	19	59	42.814177197865	0.272163704912296	182.939177197865	yes	no
M12	C7	R2	lambda	77	19	59	92.1735664683574	2.133120902581e-06	232.298566468357	no	no
M12	C7	R2	kappa	77	19	59	79.4624839440196	9.35095161571642e-05	219.58748394402	no	no
M12	C7	R2	delta	77	19	59	77.2423314475758	0.000173979835214277	217.367331447576	yes	no
M12	C8	R2	lambda	77	13	65	33.31257056691	0.153221712867194	190.637411331241	no	yes
M12	C8	R2	kappa	77	13	65	31.9535665161833	0.194661297132943	189.278407280514	no	yes
M12	C8	R2	delta	77	13	65	26.2768281630779	0.447971656541563	183.601668927409	yes	no
M3	C0	R1	lambda	78	43	35	763.745254261879	0	841.070835657227	no	no
M3	C0	R1	kappa	78	43	35	689.73441639473	0	767.059997790079	no	no
M3	C0	R1	delta	78	43	35	574.188854312682	0	651.51443570803	yes	no
M3	C1	R1	lambda	78	42	36	690.303318209616	0	770.070082058012	no	no
M3	C1	R1	kappa	78	42	36	626.57708156284	0	706.343845411237	no	no
M3	C1	R1	delta	78	42	36	542.950436942434	0	622.717200790831	yes	no
M3	C2	R1	lambda	78	41	37	630.588076328342	0	712.810298550565	no	no
M3	C2	R1	kappa	78	41	37	567.481625707488	0	649.70384792971	no	no
M3	C2	R1	delta	78	41	37	458.215564160647	0	540.43778638287	yes	no
M3	C3	R1	lambda	78	41	37	671.109188546633	0	753.331410768855	no	no
M3	C3	R1	kappa	78	41	37	583.872901440046	0	666.095123662269	no	no
M3	C3	R1	delta	78	41	37	536.430270462663	0	618.652492684886	yes	no
M3	C4	R1	lambda	78	40	38	627.298085538934	0	711.99016765037	no	no
M3	C4	R1	kappa	78	40	38	543.714899603165	0	628.406981714602	no	no
M3	C4	R1	delta	78	40	38	451.897552840856	0	536.589634952293	yes	no
M3	C5	R1	lambda	78	37	41	338.107886711751	0	430.297235824177	no	no
M3	C5	R1	kappa	78	37	41	298.521911291912	0	390.711260404338	no	no
M3	C5	R1	delta	78	37	41	293.167630718041	0	385.356979830468	yes	no
M3	C6	R1	lambda	78	31	47	232.427701211085	0	340.018062656868	no	no
M3	C6	R1	kappa	78	31	47	210.085296025138	0	317.675657470921	no	no
M3	C6	R1	delta	78	31	47	177.063428113193	5.20694598549198e-13	284.653789558976	yes	no
M3	C7	R1	lambda	78	31	47	301.596895728878	0	409.187257174662	no	no
M3	C7	R1	kappa	78	31	47	243.340197981089	0	350.930559426873	no	no
M3	C7	R1	delta	78	31	47	265.666386676152	0	373.256748121935	yes	no
M3	C8	R1	lambda	78	25	53	198.748585066818	0	322.306867275407	no	no
M3	C8	R1	kappa	78	25	53	163.592354992576	5.46229728115577e-14	287.150637201165	no	no
M3	C8	R1	delta	78	25	53	142.527647663098	7.95484789151146e-11	266.085929871687	yes	no
M3	C0	R2	lambda	78	33	45	375.549649525944	0	477.944859106783	no	no
M3	C0	R2	kappa	78	33	45	359.510916130382	0	461.90612571122	no	no
M3	C0	R2	delta	78	33	45	324.343538819301	0	426.738748400139	yes	no
M3	C1	R2	lambda	78	32	46	348.90064680959	0	453.885631794575	no	no
M3	C1	R2	kappa	78	32	46	328.256697015715	0	433.2416820007	no	no
M3	C1	R2	delta	78	32	46	304.77387189029	0	409.758856875275	yes	no
M3	C2	R2	lambda	78	31	47	302.723777184871	0	410.314138630654	no	no
M3	C2	R2	kappa	78	31	47	281.49651423302	0	389.086875678803	no	no
M3	C2	R2	delta	78	31	47	239.20875697036	0	346.799118416143	yes	no
M3	C3	R2	lambda	78	31	47	330.542521822539	0	438.132883268322	no	no
M3	C3	R2	kappa	78	31	47	288.891701071824	0	396.482062517607	no	no
M3	C3	R2	delta	78	31	47	299.252369952754	0	406.842731398537	yes	no
M3	C4	R2	lambda	78	30	48	300.962942470362	0	411.1744228329	no	no
M3	C4	R2	kappa	78	30	48	261.107753211143	0	371.319233573681	no	no
M3	C4	R2	delta	78	30	48	233.269816965906	0	343.481297328444	yes	no
M3	C5	R2	lambda	78	27	51	139.018449214587	1.98577965182523e-09	257.189180921904	no	no
M3	C5	R2	kappa	78	27	51	130.673034271679	2.67176218926579e-08	248.843765978996	no	no
M3	C5	R2	delta	78	27	51	139.239498345304	1.85133930408199e-09	257.410230052621	yes	no
M3	C6	R2	lambda	78	21	57	73.5699885608095	0.00185317033472332	208.104150051493	no	no
M3	C6	R2	kappa	78	21	57	73.9871364562046	0.00167514514748468	208.521297946888	no	no
M3	C6	R2	delta	78	21	57	66.4537628487541	0.0094791299166288	200.987924339437	yes	no
M3	C7	R2	lambda	78	21	57	100.981323018233	9.13936234692159e-07	235.515484508916	no	no
M3	C7	R2	kappa	78	21	57	79.6590844901128	0.000402461074451632	214.193245980796	no	no
M3	C7	R2	delta	78	21	57	113.51806342702	1.68730949212659e-08	248.052224917704	yes	no
M3	C8	R2	lambda	78	15	63	43.5673670302124	0.0521723281675535	195.086354371985	no	yes
M3	C8	R2	kappa	78	15	63	35.4904671031184	0.225232440736591	187.009454444891	no	yes
M3	C8	R2	delta	78	15	63	31.0761814982867	0.411668724008938	182.595168840059	yes	no
M8	C0	R1	lambda	78	42	36	753.934093148481	0	833.700856996878	no	no
M8	C0	R1	kappa	78	42	36	686.021604489301	0	765.788368337698	no	no
M8	C0	R1	delta	78	42	36	574.997141947321	0	654.763905795717	yes	no
M8	C1	R1	lambda	78	41	37	680.492157096848	0	762.71437931907	no	no
M8	C1	R1	kappa	78	41	37	622.864269657437	0	705.08649187966	no	no
M8	C1	R1	delta	78	41	37	543.758724577074	0	625.980946799296	yes	no
M8	C2	R1	lambda	78	40	38	620.776915215567	0	705.468997327004	no	no
M8	C2	R1	kappa	78	40	38	563.768813802086	0	648.460895913523	no	no
M8	C2	R1	delta	78	40	38	459.023851795287	0	543.715933906724	yes	no
M8	C3	R1	lambda	78	40	38	661.298027433922	0	745.990109545359	no	no
M8	C3	R1	kappa	78	40	38	580.16008953463	0	664.852171646067	no	no
M8	C3	R1	delta	78	40	38	537.238558097303	0	621.93064020874	yes	no
M8	C4	R1	lambda	78	39	39	617.486924426223	0	704.663395014458	no	no
M8	C4	R1	kappa	78	39	39	540.002087697749	0	627.178558285985	no	no
M8	C4	R1	delta	78	39	39	452.705840475496	0	539.882311063731	yes	no
M8	C5	R1	lambda	78	36	42	328.296725598983	0	423.014826489191	no	no
M8	C5	R1	kappa	78	36	42	294.809099386509	0	389.527200276717	no	no
M8	C5	R1	delta	78	36	42	293.975918352681	0	388.694019242889	yes	no
M8	C6	R1	lambda	78	30	48	222.61654009831	0	332.828020460848	no	no
M8	C6	R1	kappa	78	30	48	206.372484119735	0	316.583964482273	no	no
M8	C6	R1	delta	78	30	48	177.871715747832	1.31894495325469e-13	288.08319611037	yes	no
M8	C7	R1	lambda	78	30	48	291.785734616168	0	401.997214978706	no	no
M8	C7	R1	kappa	78	30	48	239.627386075673	0	349.838866438211	no	no
M8	C7	R1	delta	78	30	48	266.474674310792	0	376.686154673329	yes	no
M8	C8	R1	lambda	78	24	54	188.937423954108	0	315.214347031031	no	no
M8	C8	R1	kappa	78	24	54	159.87954308716	5.99520433297585e-14	286.156466164083	no	no
M8	C8	R1	delta	78	24	54	143.335935297737	1.99109617682325e-11	269.612858374661	yes	no
M8	C0	R2	lambda	78	32	46	365.738488412547	0	470.723473397532	no	no
M8	C0	R2	kappa	78	32	46	355.798104224953	0	460.783089209938	no	no
M8	C0	R2	delta	78	32	46	325.15182645394	0	430.136811438925	yes	no
M8	C1	R2	lambda	78	31	47	339.089485696822	0	446.679847142606	no	no
M8	C1	R2	kappa	78	31	47	324.543885110312	0	432.134246556095	no	no
M8	C1	R2	delta	78	31	47	305.582159524929	0	413.172520970712	yes	no
M8	C2	R2	lambda	78	30	48	292.912616072096	0	403.124096434634	no	no
M8	C2	R2	kappa	78	30	48	277.783702327618	0	387.995182690156	no	no
M8	C2	R2	delta	78	30	48	240.017044604999	0	350.228524967537	yes	no
M8	C3	R2	lambda	78	30	48	320.731360709828	0	430.942841072366	no	no
M8	C3	R2	kappa	78	30	48	285.178889166408	0	395.390369528945	no	no
M8	C3	R2	delta	78	30	48	300.060657587393	0	410.272137949931	yes	no
M8	C4	R2	lambda	78	29	49	291.151781357652	0	404.000266206137	no	no
M8	C4	R2	kappa	78	29	49	257.394941305727	0	370.243426154212	no	no
M8	C4	R2	delta	78	29	49	234.078104600546	0	346.92658944903	yes	no
M8	C5	R2	lambda	78	26	52	129.207288101819	1.64027796900612e-08	250.063557214969	no	no
M8	C5	R2	kappa	78	26	52	126.960222366276	3.28776642577466e-08	247.816491479426	no	no
M8	C5	R2	delta	78	26	52	140.047785979943	5.20386622682167e-10	260.904055093093	yes	no
M8	C6	R2	lambda	78	20	58	63.7588274480345	0.00985155170607299	201.079699722178	no	no
M8	C6	R2	kappa	78	20	58	70.2743245508021	0.00217468974498214	207.595196824945	no	no
M8	C6	R2	delta	78	20	58	67.2620504833934	0.00445638167903117	204.582922757537	yes	no
M8	C7	R2	lambda	78	20	58	91.1701619055223	7.22850696632804e-06	228.491034179666	no	no
M8	C7	R2	kappa	78	20	58	75.9462725846967	0.000519751763987109	213.26714485884	no	no
M8	C7	R2	delta	78	20	58	114.32635106166	4.41259018213458e-09	251.647223335803	yes	no
M8	C8	R2	lambda	78	14	64	33.756205917502	0.20901538359224	188.1689043302	no	yes
M8	C8	R2	kappa	78	14	64	31.7776551977024	0.283653175472345	186.190353610401	no	yes
M8	C8	R2	delta	78	14	64	31.884469132926	0.279237835823888	186.297167545624	yes	no
M12	C0	R1	lambda	78	41	37	752.82363220178	0	835.045854424003	no	no
M12	C0	R1	kappa	78	41	37	684.085329418983	0	766.307551641205	no	no
M12	C0	R1	delta	78	41	37	570.461921080262	0	652.684143302485	yes	no
M12	C1	R1	lambda	78	40	38	679.381696150147	0	764.073778261584	no	no
M12	C1	R1	kappa	78	40	38	620.92799458712	0	705.620076698556	no	no
M12	C1	R1	delta	78	40	38	539.223503710015	0	623.915585821452	yes	no
M12	C2	R1	lambda	78	39	39	619.666454268874	0	706.842924857109	no	no
M12	C2	R1	kappa	78	39	39	561.832538731768	0	649.009009320003	no	no
M12	C2	R1	delta	78	39	39	454.488630928228	0	541.665101516464	yes	no
M12	C3	R1	lambda	78	39	39	660.187566487219	0	747.364037075454	no	no
M12	C3	R1	kappa	78	39	39	578.223814464309	0	665.400285052544	no	no
M12	C3	R1	delta	78	39	39	532.703337230244	0	619.87980781848	yes	no
M12	C4	R1	lambda	78	38	40	616.37646347952	0	706.051979703709	no	no
M12	C4	R1	kappa	78	38	40	538.065812627428	0	627.741328851617	no	no
M12	C4	R1	delta	78	38	40	448.170619608437	0	537.846135832626	yes	no
M12	C5	R1	lambda	78	35	43	327.186264652282	0	424.448169414187	no	no
M12	C5	R1	kappa	78	35	43	292.872824316191	0	390.134729078096	no	no
M12	C5	R1	delta	78	35	43	289.440697485622	0	386.702602247527	yes	no
M12	C6	R1	lambda	78	29	49	221.506079151616	0	334.354564000101	no	no
M12	C6	R1	kappa	78	29	49	204.436209049417	0	317.284693897902	no	no
M12	C6	R1	delta	78	29	49	173.336494880773	2.00728322852228e-13	286.184979729258	yes	no
M12	C7	R1	lambda	78	29	49	290.675273669465	0	403.52375851795	no	no
M12	C7	R1	kappa	78	29	49	237.691111005352	0	350.539595853837	no	no
M12	C7	R1	delta	78	29	49	261.939453443733	0	374.787938292218	yes	no
M12	C8	R1	lambda	78	23	55	187.826963007405	0	316.839308686417	no	no
M12	C8	R1	kappa	78	23	55	157.943268016839	3.43058914609173e-14	286.955613695851	no	no
M12	C8	R1	delta	78	23	55	138.800714430679	3.02400327001351e-11	267.813060109691	yes	no
M12	C0	R2	lambda	78	31	47	364.628027465846	0	472.218388911629	no	no
M12	C0	R2	kappa	78	31	47	353.861829154635	0	461.452190600418	no	no
M12	C0	R2	delta	78	31	47	320.616605586882	0	428.206967032665	yes	no
M12	C1	R2	lambda	78	30	48	337.979024750122	0	448.190505112659	no	no
M12	C1	R2	kappa	78	30	48	322.607610039994	0	432.819090402532	no	no
M12	C1	R2	delta	78	30	48	301.046938657871	0	411.258419020409	yes	no
M12	C2	R2	lambda	78	29	49	291.802155125403	0	404.650639973887	no	no
M12	C2	R2	kappa	78	29	49	275.8474272573	0	388.695912105785	no	no
M12	C2	R2	delta	78	29	49	235.481823737941	0	348.330308586426	yes	no
M12	C3	R2	lambda	78	29	49	319.620899763125	0	432.46938461161	no	no
M12	C3	R2	kappa	78	29	49	283.242614096086	0	396.091098944571	no	no
M12	C3	R2	delta	78	29	49	295.525436720335	0	408.37392156882	yes	no
M12	C4	R2	lambda	78	28	50	290.041320410949	0	405.542840167788	no	no
M12	C4	R2	kappa	78	28	50	255.458666235406	0	370.960185992245	no	no
M12	C4	R2	delta	78	28	50	229.542883733487	0	345.044403490326	yes	no
M12	C5	R2	lambda	78	25	53	128.096827155118	8.8215212912246e-09	251.655109363707	no	no
M12	C5	R2	kappa	78	25	53	125.023947295958	2.32118436693796e-08	248.582229504547	no	no
M12	C5	R2	delta	78	25	53	135.512565112885	8.10479128254826e-10	259.070847321474	yes	no
M12	C6	R2	lambda	78	19	59	62.6483665013409	0.0071404856556484	202.773366501341	no	no
M12	C6	R2	kappa	78	19	59	68.3380494804841	0.00182266936590758	208.463049480484	no	no
M12	C6	R2	delta	78	19	59	62.726829616335	0.00701296236241578	202.851829616335	yes	no
M12	C7	R2	lambda	78	19	59	90.0597009588193	4.09825660785401e-06	230.184700958819	no	no
M12	C7	R2	kappa	78	19	59	74.0099975143755	0.00041943876433026	214.134997514376	no	no
M12	C7	R2	delta	78	19	59	109.791130194601	6.788097306476e-09	249.916130194601	yes	no
M12	C8	R2	lambda	78	13	65	32.645744970799	0.172625533623616	189.97058573513	no	yes
M12	C8	R2	kappa	78	13	65	29.8413801273812	0.274234616870739	187.166220891712	no	yes
M12	C8	R2	delta	78	13	65	27.3492482658676	0.391201127067285	184.674089030199	yes	no
M3	C0	R1	lambda	79	43	35	749.162859838045	0	826.488441233394	no	no
M3	C0	R1	kappa	79	43	35	659.812342083485	0	737.137923478834	no	no
M3	C0	R1	delta	79	43	35	446.624783633946	0	523.950365029294	yes	no
M3	C1	R1	lambda	79	42	36	664.085070937796	0	743.851834786192	no	no
M3	C1	R1	kappa	79	42	36	582.709034724284	0	662.47579857268	no	no
M3	C1	R1	delta	79	42	36	408.903872847494	0	488.67063669589	yes	no
M3	C2	R1	lambda	79	41	37	618.770504967063	0	700.992727189285	no	no
M3	C2	R1	kappa	79	41	37	542.634535281379	0	624.856757503601	no	no
M3	C2	R1	delta	79	41	37	358.752872706143	0	440.975094928366	yes	no
M3	C3	R1	lambda	79	41	37	657.016003143618	0	739.23822536584	no	no
M3	C3	R1	kappa	79	41	37	571.17858642965	0	653.400808651872	no	no
M3	C3	R1	delta	79	41	37	397.257862129485	0	479.480084351708	yes	no
M3	C4	R1	lambda	79	40	38	615.890689285977	0	700.582771397414	no	no
M3	C4	R1	kappa	79	40	38	535.180063106808	0	619.872145218245	no	no
M3	C4	R1	delta	79	40	38	356.392232626945	0	441.084314738382	yes	no
M3	C5	R1	lambda	79	37	41	327.264755281918	0	419.454104394344	no	no
M3	C5	R1	kappa	79	37	41	274.961087731107	0	367.150436843533	no	no
M3	C5	R1	delta	79	37	41	232.7824114575	0	324.971760569926	yes	no
M3	C6	R1	lambda	79	31	47	229.536829774372	0	337.127191220155	no	no
M3	C6	R1	kappa	79	31	47	195.273750359551	9.99200722162641e-16	302.864111805334	no	no
M3	C6	R1	delta	79	31	47	162.926022852184	5.26090282448877e-11	270.516384297967	yes	no
M3	C7	R1	lambda	79	31	47	305.260981983027	0	412.85134342881	no	no
M3	C7	R1	kappa	79	31	47	246.385843179991	0	353.976204625774	no	no
M3	C7	R1	delta	79	31	47	207.96389969488	0	315.554261140663	yes	no
M3	C8	R1	lambda	79	25	53	201.582818322474	0	325.141100531063	no	no
M3	C8	R1	kappa	79	25	53	159.551271386249	2.2815083156047e-13	283.109553594838	no	no
M3	C8	R1	delta	79	25	53	143.508639312369	5.72384362129696e-11	267.066921520957	yes	no
M3	C0	R2	lambda	79	33	45	373.462236243084	0	475.857445823922	no	no
M3	C0	R2	kappa	79	33	45	367.596139271211	0	469.991348852049	no	no
M3	C0	R2	delta	79	33	45	317.842153246037	0	420.237362826876	yes	no
M3	C1	R2	lambda	79	32	46	326.014323226726	0	430.999308211711	no	no
M3	C1	R2	kappa	79	32	46	305.425736956656	0	410.410721941641	no	no
M3	C1	R2	delta	79	32	46	297.888795975444	0	402.873780960429	yes	no
M3	C2	R2	lambda	79	31	47	293.09293002313	0	400.683291468913	no	no
M3	C2	R2	kappa	79	31	47	276.314918322916	0	383.905279768699	no	no
M3	C2	R2	delta	79	31	47	257.01856069216	0	364.608922137943	yes	no
M3	C3	R2	lambda	79	31	47	318.848541605736	0	426.438903051519	no	no
M3	C3	R2	kappa	79	31	47	295.740761783875	0	403.331123229658	no	no
M3	C3	R2	delta	79	31	47	285.669049474494	0	393.259410920277	yes	no
M3	C4	R2	lambda	79	30	48	291.032015213304	0	401.243495575841	no	no
M3	C4	R2	kappa	79	30	48	270.361054349226	0	380.572534711764	no	no
M3	C4	R2	delta	79	30	48	254.001341331528	0	364.212821694066	yes	no
M3	C5	R2	lambda	79	27	51	135.99552050945	5.14671283369239e-09	254.166252216767	no	no
M3	C5	R2	kappa	79	27	51	127.119291196659	7.84575274748178e-08	245.290022903976	no	no
M3	C5	R2	delta	79	27	51	124.520184207468	1.70442938762783e-07	242.690915914785	yes	no
M3	C6	R2	lambda	79	21	57	74.9314499111616	0.00133006886308917	209.465611401845	no	no
M3	C6	R2	kappa	79	21	57	73.9316836133437	0.00169784165068632	208.465845104027	no	no
M3	C6	R2	delta	79	21	57	74.9067924245596	0.0013381517754093	209.440953915243	yes	no
M3	C7	R2	lambda	79	21	57	109.860360187747	5.55029082693892e-08	244.39452167843	no	no
M3	C7	R2	kappa	79	21	57	98.991823585767	1.68005367640056e-06	233.52598507645	no	no
M3	C7	R2	delta	79	21	57	99.1876857299172	1.58283168594231e-06	233.7218472206	yes	no
M3	C8	R2	lambda	79	15	63	48.000772192781	0.0198218160671588	199.519759534553	no	no
M3	C8	R2	kappa	79	15	63	42.6144232788496	0.0633388238332396	194.133410620622	no	yes
M3	C8	R2	delta	79	15	63	52.8348920525567	0.00618191007504687	204.353879394329	yes	no
M8	C0	R1	lambda	79	42	36	735.931920003924	0	815.698683852321	no	no
M8	C0	R1	kappa	79	42	36	653.992845745816	0	733.759609594212	no	no
M8	C0	R1	delta	79	42	36	442.38538354272	0	522.152147391117	yes	no
M8	C1	R1	lambda	79	41	37	650.85413110364	0	733.076353325862	no	no
M8	C1	R1	kappa	79	41	37	576.88953838657	0	659.111760608792	no	no
M8	C1	R1	delta	79	41	37	404.664472756269	0	486.886694978491	yes	no
M8	C2	R1	lambda	79	40	38	605.539565132905	0	690.231647244342	no	no
M8	C2	R1	kappa	79	40	38	536.815038943651	0	621.507121055088	no	no
M8	C2	R1	delta	79	40	38	354.513472614918	0	439.205554726355	yes	no
M8	C3	R1	lambda	79	40	38	643.785063309432	0	728.477145420869	no	no
M8	C3	R1	kappa	79	40	38	565.359090091875	0	650.051172203312	no	no
M8	C3	R1	delta	79	40	38	393.01846203826	0	477.710544149697	yes	no
M8	C4	R1	lambda	79	39	39	602.659749451791	0	689.836220040026	no	no
M8	C4	R1	kappa	79	39	39	529.360566769033	0	616.537037357269	no	no
M8	C4	R1	delta	79	39	39	352.15283253572	0	439.329303123955	yes	no
M8	C5	R1	lambda	79	36	42	314.033815447761	0	408.751916337969	no	no
M8	C5	R1	kappa	79	36	42	269.141591393393	0	363.8596922836	no	no
M8	C5	R1	delta	79	36	42	228.543011366275	0	323.261112256482	yes	no
M8	C6	R1	lambda	79	30	48	216.305889940214	0	326.517370302752	no	no
M8	C6	R1	kappa	79	30	48	189.454254021824	2.44249065417534e-15	299.665734384361	no	no
M8	C6	R1	delta	79	30	48	158.686622760958	7.47829576042136e-11	268.898103123496	yes	no
M8	C7	R1	lambda	79	30	48	292.030042148841	0	402.241522511379	no	no
M8	C7	R1	kappa	79	30	48	240.566346842217	0	350.777827204755	no	no
M8	C7	R1	delta	79	30	48	203.724499603654	0	313.935979966192	yes	no
M8	C8	R1	lambda	79	24	54	188.351878488288	0	314.628801565211	no	no
M8	C8	R1	kappa	79	24	54	153.731775048475	5.34683408659475e-13	280.008698125398	no	no
M8	C8	R1	delta	79	24	54	139.269239221143	7.94994070574262e-11	265.546162298066	yes	no
M8	C0	R2	lambda	79	32	46	360.231296408963	0	465.216281393948	no	no
M8	C0	R2	kappa	79	32	46	361.776642933542	0	466.761627918527	no	no
M8	C0	R2	delta	79	32	46	313.602753154812	0	418.587738139797	yes	no
M8	C1	R2	lambda	79	31	47	312.78338339257	0	420.373744838353	no	no
M8	C1	R2	kappa	79	31	47	299.606240618941	0	407.196602064724	no	no
M8	C1	R2	delta	79	31	47	293.649395884219	0	401.239757330002	yes	no
M8	C2	R2	lambda	79	30	48	279.861990188972	0	390.07347055151	no	no
M8	C2	R2	kappa	79	30	48	270.495421985188	0	380.706902347726	no	no
M8	C2	R2	delta	79	30	48	252.779160600934	0	362.990640963472	yes	no
M8	C3	R2	lambda	79	30	48	305.61760177155	0	415.829082134087	no	no
M8	C3	R2	kappa	79	30	48	289.921265446101	0	400.132745808638	no	no
M8	C3	R2	delta	79	30	48	281.429649383269	0	391.641129745806	yes	no
M8	C4	R2	lambda	79	29	49	277.801075379117	0	390.649560227602	no	no
M8	C4	R2	kappa	79	29	49	264.541558011452	0	377.390042859937	no	no
M8	C4	R2	delta	79	29	49	249.761941240303	0	362.610426088788	yes	no
M8	C5	R2	lambda	79	26	52	122.764580675294	1.18061844522899e-07	243.620849788444	no	no
M8	C5	R2	kappa	79	26	52	121.299794858944	1.83309766366158e-07	242.156063972094	no	no
M8	C5	R2	delta	79	26	52	120.280784116243	2.48450943263201e-07	241.137053229393	yes	no
M8	C6	R2	lambda	79	20	58	61.7005100770036	0.0153575014478615	199.021382351147	no	no
M8	C6	R2	kappa	79	20	58	68.1121872756161	0.00365116610765637	205.433059549759	no	no
M8	C6	R2	delta	79	20	58	70.6673923333343	0.00197583324281847	207.988264607478	yes	no
M8	C7	R2	lambda	79	20	58	96.6294203535607	1.37398115784837e-06	233.950292627704	no	no
M8	C7	R2	kappa	79	20	58	93.1723272479925	3.95909686612406e-06	230.493199522136	no	no
M8	C7	R2	delta	79	20	58	94.9482856386919	2.30539774370708e-06	232.269157912835	yes	no
M8	C8	R2	lambda	79	14	64	34.7698323585945	0.176666817103169	189.182530771293	no	yes
M8	C8	R2	kappa	79	14	64	36.7949269410751	0.123452390627742	191.207625353773	no	yes
M8	C8	R2	delta	79	14	64	48.5954919613314	0.00923765015676081	203.00819037403	yes	no
M12	C0	R1	lambda	79	41	37	734.821459045236	0	817.043681267458	no	no
M12	C0	R1	kappa	79	41	37	652.068959273459	0	734.291181495681	no	no
M12	C0	R1	delta	79	41	37	441.732485304829	0	523.954707527051	yes	no
M12	C1	R1	lambda	79	40	38	649.743670144951	0	734.435752256388	no	no
M12	C1	R1	kappa	79	40	38	574.965651914213	0	659.65773402565	no	no
M12	C1	R1	delta	79	40	38	404.011574518377	0	488.703656629814	yes	no
M12	C2	R1	lambda	79	39	39	604.429104174218	0	691.605574762454	no	no
M12	C2	R1	kappa	79	39	39	534.891152471308	0	622.067623059543	no	no
M12	C2	R1	delta	79	39	39	353.860574377027	0	441.037044965262	yes	no
M12	C3	R1	lambda	79	39	39	642.674602350742	0	729.851072938977	no	no
M12	C3	R1	kappa	79	39	39	563.435203619528	0	650.611674207763	no	no
M12	C3	R1	delta	79	39	39	392.365563800368	0	479.542034388604	yes	no
M12	C4	R1	lambda	79	38	40	601.549288493101	0	691.22480471729	no	no
M12	C4	R1	kappa	79	38	40	527.436680296686	0	617.112196520875	no	no
M12	C4	R1	delta	79	38	40	351.499934297828	0	441.175450522017	yes	no
M12	C5	R1	lambda	79	35	43	312.923354489073	0	410.185259250978	no	no
M12	C5	R1	kappa	79	35	43	267.217704921036	0	364.479609682941	no	no
M12	C5	R1	delta	79	35	43	227.890113128383	0	325.152017890288	yes	no
M12	C6	R1	lambda	79	29	49	215.195428981527	0	328.043913830012	no	no
M12	C6	R1	kappa	79	29	49	187.53036754948	1.4432899320127e-15	300.378852397965	no	no
M12	C6	R1	delta	79	29	49	158.033724523067	3.31923377672183e-11	270.882209371552	yes	no
M12	C7	R1	lambda	79	29	49	290.919581190151	0	403.768066038636	no	no
M12	C7	R1	kappa	79	29	49	238.64246036987	0	351.490945218355	no	no
M12	C7	R1	delta	79	29	49	203.071601365763	0	315.920086214248	yes	no
M12	C8	R1	lambda	79	23	55	187.241417529598	0	316.25376320861	no	no
M12	C8	R1	kappa	79	23	55	151.807888576128	3.13304937549219e-13	280.82023425514	no	no
M12	C8	R1	delta	79	23	55	138.616340983252	3.22234461336279e-11	267.628686662264	yes	no
M12	C0	R2	lambda	79	31	47	359.120835450274	0	466.711196896058	no	no
M12	C0	R2	kappa	79	31	47	359.852756461185	0	467.443117906968	no	no
M12	C0	R2	delta	79	31	47	312.94985491692	0	420.540216362704	yes	no
M12	C1	R2	lambda	79	30	48	311.672922433881	0	421.884402796419	no	no
M12	C1	R2	kappa	79	30	48	297.682354146585	0	407.893834509122	no	no
M12	C1	R2	delta	79	30	48	292.996497646327	0	403.207978008865	yes	no
M12	C2	R2	lambda	79	29	49	278.751529230285	0	391.60001407877	no	no
M12	C2	R2	kappa	79	29	49	268.571535512845	0	381.42002036133	no	no
M12	C2	R2	delta	79	29	49	252.126262363043	0	364.974747211527	yes	no
M12	C3	R2	lambda	79	29	49	304.50714081286	0	417.355625661345	no	no
M12	C3	R2	kappa	79	29	49	287.997378973753	0	400.845863822238	no	no
M12	C3	R2	delta	79	29	49	280.776751145377	0	393.625235993862	yes	no
M12	C4	R2	lambda	79	28	50	276.690614420427	0	392.192134177266	no	no
M12	C4	R2	kappa	79	28	50	262.617671539105	0	378.119191295943	no	no
M12	C4	R2	delta	79	28	50	249.109043002411	0	364.61056275925	yes	no
M12	C5	R2	lambda	79	25	53	121.654119716606	6.60173149480414e-08	245.212401925195	no	no
M12	C5	R2	kappa	79	25	53	119.375908386588	1.32534469066137e-07	242.934190595177	no	no
M12	C5	R2	delta	79	25	53	119.627885878351	1.22750951514483e-07	243.18616808694	yes	no
M12	C6	R2	lambda	79	19	59	60.5900491183168	0.0113573771701995	200.715049118317	no	no
M12	C6	R2	kappa	79	19	59	66.1883008032727	0.00309508095383304	206.313300803273	no	no
M12	C6	R2	delta	79	19	59	70.0144940954427	0.00119316548429771	210.139494095443	yes	no
M12	C7	R2	lambda	79	19	59	95.5189593948709	7.45649479494404e-07	235.643959394871	no	no
M12	C7	R2	kappa	79	19	59	91.2484407756453	2.8418479312009e-06	231.373440775645	no	no
M12	C7	R2	delta	79	19	59	94.2953874008003	1.09787604796185e-06	234.4203874008	yes	no
M12	C8	R2	lambda	79	13	65	33.6593713999048	0.143817073609882	190.984212164236	no	yes
M12	C8	R2	kappa	79	13	65	34.8710404687279	0.114465843636884	192.195881233059	no	yes
M12	C8	R2	delta	79	13	65	47.9425937234398	0.00548560261376285	205.267434487771	yes	no
M3	C0	R1	lambda	80	43	35	784.906333904245	0	862.231915299594	no	no
M3	C0	R1	kappa	80	43	35	718.597031728096	0	795.922613123445	no	no
M3	C0	R1	delta	80	43	35	877.731649178412	0	955.057230573761	yes	no
M3	C1	R1	lambda	80	42	36	664.23240195595	0	743.999165804347	no	no
M3	C1	R1	kappa	80	42	36	633.823881057892	0	713.590644906289	no	no
M3	C1	R1	delta	80	42	36	836.396536892333	0	916.16330074073	yes	no
M3	C2	R1	lambda	80	41	37	611.316300100139	0	693.538522322361	no	no
M3	C2	R1	kappa	80	41	37	577.738630232365	0	659.960852454587	no	no
M3	C2	R1	delta	80	41	37	821.770754169131	0	903.992976391353	yes	no
M3	C3	R1	lambda	80	41	37	648.404158719768	0	730.62638094199	no	no
M3	C3	R1	kappa	80	41	37	599.412127559295	0	681.634349781517	no	no
M3	C3	R1	delta	80	41	37	836.467931223955	0	918.690153446177	yes	no
M3	C4	R1	lambda	80	40	38	605.533894045858	0	690.225976157295	no	no
M3	C4	R1	kappa	80	40	38	561.319794309065	0	646.011876420501	no	no
M3	C4	R1	delta	80	40	38	821.279038793812	0	905.971120905249	yes	no
M3	C5	R1	lambda	80	37	41	330.720001192401	0	422.909350304827	no	no
M3	C5	R1	kappa	80	37	41	310.027219686569	0	402.216568798995	no	no
M3	C5	R1	delta	80	37	41	559.753350306919	0	651.942699419345	yes	no
M3	C6	R1	lambda	80	31	47	232.101192045003	0	339.691553490786	no	no
M3	C6	R1	kappa	80	31	47	222.863242258614	0	330.453603704397	no	no
M3	C6	R1	delta	80	31	47	452.199199150379	0	559.789560596162	yes	no
M3	C7	R1	lambda	80	31	47	297.487644382602	0	405.078005828385	no	no
M3	C7	R1	kappa	80	31	47	259.435943886385	0	367.026305332168	no	no
M3	C7	R1	delta	80	31	47	487.855807466635	0	595.446168912418	yes	no
M3	C8	R1	lambda	80	25	53	197.535648650352	0	321.093930858941	no	no
M3	C8	R1	kappa	80	25	53	177.767123447406	3.33066907387547e-16	301.325405655995	no	no
M3	C8	R1	delta	80	25	53	425.413954871312	0	548.972237079901	yes	no
M3	C0	R2	lambda	80	33	45	390.299507295321	0	492.694716876159	no	no
M3	C0	R2	kappa	80	33	45	376.458915227327	0	478.854124808165	no	no
M3	C0	R2	delta	80	33	45	532.821940150683	0	635.217149731521	yes	no
M3	C1	R2	lambda	80	32	46	330.824538179396	0	435.809523164381	no	no
M3	C1	R2	kappa	80	32	46	338.278072469203	0	443.263057454188	no	no
M3	C1	R2	delta	80	32	46	509.028398981035	0	614.01338396602	yes	no
M3	C2	R2	lambda	80	31	47	290.847675866965	0	398.438037312748	no	no
M3	C2	R2	kappa	80	31	47	293.211603161083	0	400.801964606866	no	no
M3	C2	R2	delta	80	31	47	493.715284570946	0	601.305646016729	yes	no
M3	C3	R2	lambda	80	31	47	316.372915163402	0	423.963276609185	no	no
M3	C3	R2	kappa	80	31	47	305.168053930393	0	412.758415376176	no	no
M3	C3	R2	delta	80	31	47	505.742958978252	0	613.333320424036	yes	no
M3	C4	R2	lambda	80	30	48	287.198774197156	0	397.410254559694	no	no
M3	C4	R2	kappa	80	30	48	279.596774755902	0	389.80825511844	no	no
M3	C4	R2	delta	80	30	48	493.241408532059	0	603.452888894597	yes	no
M3	C5	R2	lambda	80	27	51	136.868553006899	3.91392873666518e-09	255.039284714216	no	no
M3	C5	R2	kappa	80	27	51	136.876668991597	3.90396015514938e-09	255.047400698914	no	no
M3	C5	R2	delta	80	27	51	315.230019937538	0	433.400751644855	yes	no
M3	C6	R2	lambda	80	21	57	75.7821888976469	0.00107792875337864	210.31635038833	no	no
M3	C6	R2	kappa	80	21	57	82.1603376082982	0.000208392013435033	216.694499098981	no	no
M3	C6	R2	delta	80	21	57	235.894906165372	0	370.429067656056	yes	no
M3	C7	R2	lambda	80	21	57	102.623836935759	5.49874866972999e-07	237.157998426442	no	no
M3	C7	R2	kappa	80	21	57	88.7765479205991	3.38106166589691e-05	223.310709411282	no	no
M3	C7	R2	delta	80	21	57	259.887826146457	0	394.42198763714	yes	no
M3	C8	R2	lambda	80	15	63	45.5344828464669	0.0343988683975085	197.053470188239	no	no
M3	C8	R2	kappa	80	15	63	46.0787112180316	0.0305413694045775	197.597698559804	no	no
M3	C8	R2	delta	80	15	63	212.835135391305	0	364.354122733077	yes	no
M8	C0	R1	lambda	80	42	36	774.95056883229	0	854.717332680686	no	no
M8	C0	R1	kappa	80	42	36	715.976873600777	0	795.743637449173	no	no
M8	C0	R1	delta	80	42	36	862.661309310193	0	942.42807315859	yes	no
M8	C1	R1	lambda	80	41	37	654.276636884569	0	736.498859106791	no	no
M8	C1	R1	kappa	80	41	37	631.203722930574	0	713.425945152796	no	no
M8	C1	R1	delta	80	41	37	821.326197024114	0	903.548419246337	yes	no
M8	C2	R1	lambda	80	40	38	601.360535028776	0	686.052617140213	no	no
M8	C2	R1	kappa	80	40	38	575.118472105049	0	659.810554216486	no	no
M8	C2	R1	delta	80	40	38	806.700414300912	0	891.392496412348	yes	no
M8	C3	R1	lambda	80	40	38	638.448393648714	0	723.140475760151	no	no
M8	C3	R1	kappa	80	40	38	596.791969431988	0	681.484051543425	no	no
M8	C3	R1	delta	80	40	38	821.397591355736	0	906.089673467173	yes	no
M8	C4	R1	lambda	80	39	39	595.578128974804	0	682.754599563039	no	no
M8	C4	R1	kappa	80	39	39	558.699636181758	0	645.876106769993	no	no
M8	C4	R1	delta	80	39	39	806.208698925593	0	893.385169513828	yes	no
M8	C5	R1	lambda	80	36	42	320.76423612102	0	415.482337011227	no	no
M8	C5	R1	kappa	80	36	42	307.40706155925	0	402.125162449458	no	no
M8	C5	R1	delta	80	36	42	544.6830104387	0	639.401111328908	yes	no
M8	C6	R1	lambda	80	30	48	222.14542697364	0	332.356907336178	no	no
M8	C6	R1	kappa	80	30	48	220.243084131298	0	330.454564493836	no	no
M8	C6	R1	delta	80	30	48	437.12885928216	0	547.340339644697	yes	no
M8	C7	R1	lambda	80	30	48	287.531879311547	0	397.743359674085	no	no
M8	C7	R1	kappa	80	30	48	256.815785759079	0	367.027266121616	no	no
M8	C7	R1	delta	80	30	48	472.785467598416	0	582.996947960953	yes	no
M8	C8	R1	lambda	80	24	54	187.579883579298	0	313.856806656221	no	no
M8	C8	R1	kappa	80	24	54	175.146965320099	2.22044604925031e-16	301.423888397022	no	no
M8	C8	R1	delta	80	24	54	410.343615003093	0	536.620538080016	yes	no
M8	C0	R2	lambda	80	32	46	380.343742223365	0	485.32872720835	no	no
M8	C0	R2	kappa	80	32	46	373.838757100007	0	478.823742084992	no	no
M8	C0	R2	delta	80	32	46	517.751600282464	0	622.736585267449	yes	no
M8	C1	R2	lambda	80	31	47	320.868773108014	0	428.459134553797	no	no
M8	C1	R2	kappa	80	31	47	335.657914341884	0	443.248275787667	no	no
M8	C1	R2	delta	80	31	47	493.958059112816	0	601.548420558599	yes	no
M8	C2	R2	lambda	80	30	48	280.891910795602	0	391.10339115814	no	no
M8	C2	R2	kappa	80	30	48	290.591445033767	0	400.802925396305	no	no
M8	C2	R2	delta	80	30	48	478.644944702727	0	588.856425065265	yes	no
M8	C3	R2	lambda	80	30	48	306.417150092348	0	416.628630454886	no	no
M8	C3	R2	kappa	80	30	48	302.547895803086	0	412.759376165624	no	no
M8	C3	R2	delta	80	30	48	490.672619110034	0	600.884099472571	yes	no
M8	C4	R2	lambda	80	29	49	277.243009126101	0	390.091493974586	no	no
M8	C4	R2	kappa	80	29	49	276.976616628596	0	389.825101477081	no	no
M8	C4	R2	delta	80	29	49	478.171068663841	0	591.019553512325	yes	no
M8	C5	R2	lambda	80	26	52	126.912787935517	3.33611942515688e-08	247.769057048667	no	no
M8	C5	R2	kappa	80	26	52	134.256510864279	3.35132799289539e-09	255.112779977428	no	no
M8	C5	R2	delta	80	26	52	300.159680069319	0	421.015949182469	yes	no
M8	C6	R2	lambda	80	20	58	65.826423826284	0.0062026125350062	203.147296100427	no	no
M8	C6	R2	kappa	80	20	58	79.540179480982	0.000199758751763146	216.861051755125	no	no
M8	C6	R2	delta	80	20	58	220.824566297153	0	358.145438571297	yes	no
M8	C7	R2	lambda	80	20	58	92.6680718647041	4.61083814107255e-06	229.988944138847	no	no
M8	C7	R2	kappa	80	20	58	86.1563897932924	3.14362029855131e-05	223.477262067436	no	no
M8	C7	R2	delta	80	20	58	244.817486278238	0	382.138358552381	yes	no
M8	C8	R2	lambda	80	14	64	35.5787177754124	0.153642123468131	189.991416188111	no	yes
M8	C8	R2	kappa	80	14	64	43.4585530907249	0.0314105144493068	197.871251503423	no	no
M8	C8	R2	delta	80	14	64	197.764795523086	0	352.177493935785	yes	no
M12	C0	R1	lambda	80	41	37	773.840107836049	0	856.062330058271	no	no
M12	C0	R1	kappa	80	41	37	713.333501729733	0	795.555723951955	no	no
M12	C0	R1	delta	80	41	37	859.060241364008	0	941.28246358623	yes	no
M12	C1	R1	lambda	80	40	38	653.166175888328	0	737.858257999765	no	no
M12	C1	R1	kappa	80	40	38	628.56035105953	0	713.252433170967	no	no
M12	C1	R1	delta	80	40	38	817.725129077929	0	902.417211189366	yes	no
M12	C2	R1	lambda	80	39	39	600.250074032516	0	687.426544620752	no	no
M12	C2	R1	kappa	80	39	39	572.475100234003	0	659.651570822238	no	no
M12	C2	R1	delta	80	39	39	803.099346354726	0	890.275816942961	yes	no
M12	C3	R1	lambda	80	39	39	637.337932652472	0	724.514403240707	no	no
M12	C3	R1	kappa	80	39	39	594.148597560947	0	681.325068149182	no	no
M12	C3	R1	delta	80	39	39	817.79652340955	0	904.972993997785	yes	no
M12	C4	R1	lambda	80	38	40	594.467667978562	0	684.14318420275	no	no
M12	C4	R1	kappa	80	38	40	556.056264310717	0	645.731780534905	no	no
M12	C4	R1	delta	80	38	40	802.607630979407	0	892.283147203596	yes	no
M12	C5	R1	lambda	80	35	43	319.653775124779	0	416.915679886683	no	no
M12	C5	R1	kappa	80	35	43	304.763689688206	0	402.025594450111	no	no
M12	C5	R1	delta	80	35	43	541.081942492515	0	638.343847254419	yes	no
M12	C6	R1	lambda	80	29	49	221.034965977381	0	333.883450825865	no	no
M12	C6	R1	kappa	80	29	49	217.599712260251	0	330.448197108736	no	no
M12	C6	R1	delta	80	29	49	433.527791335974	0	546.376276184459	yes	no
M12	C7	R1	lambda	80	29	49	286.421418315305	0	399.26990316379	no	no
M12	C7	R1	kappa	80	29	49	254.172413888037	0	367.020898736522	no	no
M12	C7	R1	delta	80	29	49	469.18439965223	0	582.032884500715	yes	no
M12	C8	R1	lambda	80	23	55	186.469422583056	0	315.481768262068	no	no
M12	C8	R1	kappa	80	23	55	172.503593449058	1.11022302462516e-16	301.51593912807	no	no
M12	C8	R1	delta	80	23	55	406.742547056907	0	535.754892735919	yes	no
M12	C0	R2	lambda	80	31	47	379.233281227124	0	486.823642672907	no	no
M12	C0	R2	kappa	80	31	47	371.195385228964	0	478.785746674747	no	no
M12	C0	R2	delta	80	31	47	514.150532336278	0	621.740893782061	yes	no
M12	C1	R2	lambda	80	30	48	319.758312111773	0	429.969792474311	no	no
M12	C1	R2	kappa	80	30	48	333.01454247084	0	443.226022833378	no	no
M12	C1	R2	delta	80	30	48	490.356991166631	0	600.568471529168	yes	no
M12	C2	R2	lambda	80	29	49	279.781449799343	0	392.629934647828	no	no
M12	C2	R2	kappa	80	29	49	287.948073162721	0	400.796558011205	no	no
M12	C2	R2	delta	80	29	49	475.043876756541	0	587.892361605026	yes	no
M12	C3	R2	lambda	80	29	49	305.306689096106	0	418.155173944591	no	no
M12	C3	R2	kappa	80	29	49	299.904523932045	0	412.75300878053	no	no
M12	C3	R2	delta	80	29	49	487.071551163848	0	599.920036012333	yes	no
M12	C4	R2	lambda	80	28	50	276.132548129859	0	391.634067886698	no	no
M12	C4	R2	kappa	80	28	50	274.333244757554	0	389.834764514393	no	no
M12	C4	R2	delta	80	28	50	474.570000717655	0	590.071520474494	yes	no
M12	C5	R2	lambda	80	25	53	125.802326939276	1.81898167639361e-08	249.360609147865	no	no
M12	C5	R2	kappa	80	25	53	131.613138993235	2.86958545814286e-09	255.171421201824	no	no
M12	C5	R2	delta	80	25	53	296.558612123134	0	420.116894331722	yes	no
M12	C6	R2	lambda	80	19	59	64.7159628300244	0.00440665687197062	204.840962830024	no	no
M12	C6	R2	kappa	80	19	59	76.8968076099358	0.000191404414543239	217.021807609936	no	no
M12	C6	R2	delta	80	19	59	217.223498350968	0	357.348498350968	yes	no
M12	C7	R2	lambda	80	19	59	91.5576108684621	2.5825392154788e-06	231.682610868462	no	no
M12	C7	R2	kappa	80	19	59	83.5130179222511	2.91714942142196e-05	223.638017922251	no	no
M12	C7	R2	delta	80	19	59	241.216418332052	0	381.341418332052	yes	no
M12	C8	R2	lambda	80	13	65	34.4682567791704	0.123635644434451	191.793097543502	no	yes
M12	C8	R2	kappa	80	13	65	40.8151812196836	0.0323884099682219	198.140021984015	no	no
M12	C8	R2	delta	80	13	65	194.163727576901	0	351.488568341232	yes	no
M3	C0	R1	lambda	81	43	35	793.733049320073	0	871.058630715422	yes	no
M3	C0	R1	kappa	81	43	35	688.539755414309	0	765.865336809658	no	no
M3	C0	R1	delta	81	43	35	516.247558517276	0	593.573139912625	yes	no
M3	C1	R1	lambda	81	42	36	666.06936518985	0	745.836129038247	yes	no
M3	C1	R1	kappa	81	42	36	591.71335210163	0	671.480115950026	no	no
M3	C1	R1	delta	81	42	36	496.480247178627	0	576.247011027023	yes	no
M3	C2	R1	lambda	81	41	37	617.043859925084	0	699.266082147306	yes	no
M3	C2	R1	kappa	81	41	37	541.729792062485	0	623.952014284707	no	no
M3	C2	R1	delta	81	41	37	428.854169876068	0	511.07639209829	yes	no
M3	C3	R1	lambda	81	41	37	654.023292450356	0	736.245514672578	yes	no
M3	C3	R1	kappa	81	41	37	566.050018924009	0	648.272241146231	no	no
M3	C3	R1	delta	81	41	37	462.337388836536	0	544.559611058758	yes	no
M3	C4	R1	lambda	81	40	38	611.715800761926	0	696.407882873363	yes	no
M3	C4	R1	kappa	81	40	38	527.398098185469	0	612.090180296906	no	no
M3	C4	R1	delta	81	40	38	415.467994523716	0	500.160076635153	yes	no
M3	C5	R1	lambda	81	37	41	340.51460723075	0	432.703956343176	yes	no
M3	C5	R1	kappa	81	37	41	298.023042697934	0	390.21239181036	no	no
M3	C5	R1	delta	81	37	41	291.191515161997	0	383.380864274423	yes	no
M3	C6	R1	lambda	81	31	47	236.722209000671	0	344.312570446454	yes	no
M3	C6	R1	kappa	81	31	47	203.805519503145	0	311.395880948928	no	no
M3	C6	R1	delta	81	31	47	177.431391112866	4.60520510614515e-13	285.021752558649	yes	no
M3	C7	R1	lambda	81	31	47	311.926764776334	0	419.517126222117	yes	no
M3	C7	R1	kappa	81	31	47	258.922837913599	0	366.513199359382	no	no
M3	C7	R1	delta	81	31	47	233.682001912945	0	341.272363358728	yes	no
M3	C8	R1	lambda	81	25	53	205.110265181301	0	328.66854738989	yes	no
M3	C8	R1	kappa	81	25	53	166.954822949308	1.64313007644523e-14	290.513105157897	no	no
M3	C8	R1	delta	81	25	53	141.299811389042	1.1991729831351e-10	264.858093597631	yes	no
M3	C0	R2	lambda	81	33	45	390.988295840971	0	493.383505421809	yes	no
M3	C0	R2	kappa	81	33	45	358.035201687276	0	460.430411268114	no	no
M3	C0	R2	delta	81	33	45	317.590453099625	0	419.985662680463	yes	no
M3	C1	R2	lambda	81	32	46	322.919093357771	0	427.904078342756	yes	no
M3	C1	R2	kappa	81	32	46	299.123930177707	0	404.108915162692	no	no
M3	C1	R2	delta	81	32	46	303.212475856515	0	408.1974608415	yes	no
M3	C2	R2	lambda	81	31	47	286.746491974954	0	394.336853420737	yes	no
M3	C2	R2	kappa	81	31	47	261.276642153904	0	368.867003599687	no	no
M3	C2	R2	delta	81	31	47	253.939253108882	0	361.529614554665	yes	no
M3	C3	R2	lambda	81	31	47	311.707117628343	0	419.297479074126	yes	no
M3	C3	R2	kappa	81	31	47	275.446902863093	0	383.037264308877	no	no
M3	C3	R2	delta	81	31	47	277.998107792571	0	385.588469238355	yes	no
M3	C4	R2	lambda	81	30	48	282.877151463015	0	393.088631825553	yes	no
M3	C4	R2	kappa	81	30	48	248.80832371202	0	359.019804074557	no	no
M3	C4	R2	delta	81	30	48	243.266134971168	0	353.477615333706	yes	no
M3	C5	R2	lambda	81	27	51	142.104411559782	7.42151451404993e-10	260.275143267099	yes	no
M3	C5	R2	kappa	81	27	51	130.407031205386	2.89796623365035e-08	248.577762912703	no	no
M3	C5	R2	delta	81	27	51	136.355677462903	4.59753901616011e-09	254.52640917022	yes	no
M3	C6	R2	lambda	81	21	57	77.751665761576	0.000657075639429072	212.285827252259	yes	no
M3	C6	R2	kappa	81	21	57	71.1558383323161	0.00328792340918449	205.689999822999	no	no
M3	C6	R2	delta	81	21	57	63.8186825899906	0.0165489644187249	198.352844080674	yes	no
M3	C7	R2	lambda	81	21	57	110.905737855361	3.95746825310184e-08	245.439899346044	yes	no
M3	C7	R2	kappa	81	21	57	92.9455538417162	1.01965248613389e-05	227.479715332399	no	no
M3	C7	R2	delta	81	21	57	98.1144203882257	2.19234119591682e-06	232.648581878909	yes	no
M3	C8	R2	lambda	81	15	63	48.0895737373833	0.0194211454604988	199.608561079155	yes	no
M3	C8	R2	kappa	81	15	63	38.7041474555464	0.132495919025718	190.223134797318	no	yes
M3	C8	R2	delta	81	15	63	37.0102101531813	0.176846967814164	188.529197494953	yes	no
M8	C0	R1	lambda	81	42	36	780.502109159298	0	860.268873007695	no	no
M8	C0	R1	kappa	81	42	36	684.453369833042	0	764.220133681438	no	no
M8	C0	R1	delta	81	42	36	512.755582341051	0	592.522346189447	yes	no
M8	C1	R1	lambda	81	41	37	652.838425029076	0	735.060647251298	no	no
M8	C1	R1	kappa	81	41	37	587.626966520363	0	669.849188742585	no	no
M8	C1	R1	delta	81	41	37	492.988271002401	0	575.210493224623	yes	no
M8	C2	R1	lambda	81	40	38	603.812919764311	0	688.505001875748	no	no
M8	C2	R1	kappa	81	40	38	537.643406481203	0	622.33548859264	no	no
M8	C2	R1	delta	81	40	38	425.362193699842	0	510.054275811279	yes	no
M8	C3	R1	lambda	81	40	38	640.792352289568	0	725.484434401006	no	no
M8	C3	R1	kappa	81	40	38	561.963633342725	0	646.655715454162	no	no
M8	C3	R1	delta	81	40	38	458.84541266031	0	543.537494771747	yes	no
M8	C4	R1	lambda	81	39	39	598.484860601139	0	685.661331189374	no	no
M8	C4	R1	kappa	81	39	39	523.311712604184	0	610.48818319242	no	no
M8	C4	R1	delta	81	39	39	411.97601834749	0	499.152488935725	yes	no
M8	C5	R1	lambda	81	36	42	327.283667069976	0	422.001767960183	no	no
M8	C5	R1	kappa	81	36	42	293.936657116667	0	388.654758006875	no	no
M8	C5	R1	delta	81	36	42	287.699538985771	0	382.417639875979	yes	no
M8	C6	R1	lambda	81	30	48	223.491268839898	0	333.702749202436	no	no
M8	C6	R1	kappa	81	30	48	199.719133921863	1.11022302462516e-16	309.930614284401	no	no
M8	C6	R1	delta	81	30	48	173.93941493664	4.98046048846845e-13	284.150895299178	yes	no
M8	C7	R1	lambda	81	30	48	298.695824615546	0	408.907304978084	no	no
M8	C7	R1	kappa	81	30	48	254.836452332315	0	365.047932694852	no	no
M8	C7	R1	delta	81	30	48	230.190025736719	0	340.401506099257	yes	no
M8	C8	R1	lambda	81	24	54	191.879325020513	0	318.156248097436	no	no
M8	C8	R1	kappa	81	24	54	162.868437368024	2.04281036531029e-14	289.145360444947	no	no
M8	C8	R1	delta	81	24	54	137.807835212816	1.30160437983307e-10	264.084758289739	yes	no
M8	C0	R2	lambda	81	32	46	377.757355680197	0	482.742340665182	no	no
M8	C0	R2	kappa	81	32	46	353.948816106009	0	458.933801090994	no	no
M8	C0	R2	delta	81	32	46	314.098476923399	0	419.083461908384	yes	no
M8	C1	R2	lambda	81	31	47	309.688153196996	0	417.27851464278	no	no
M8	C1	R2	kappa	81	31	47	295.03754459644	0	402.627906042223	no	no
M8	C1	R2	delta	81	31	47	299.720499680289	0	407.310861126072	yes	no
M8	C2	R2	lambda	81	30	48	273.515551814181	0	383.727032176719	no	no
M8	C2	R2	kappa	81	30	48	257.190256572622	0	367.40173693516	no	no
M8	C2	R2	delta	81	30	48	250.447276932656	0	360.658757295194	yes	no
M8	C3	R2	lambda	81	30	48	298.476177467555	0	408.687657830093	no	no
M8	C3	R2	kappa	81	30	48	271.360517281809	0	381.571997644347	no	no
M8	C3	R2	delta	81	30	48	274.506131616346	0	384.717611978883	yes	no
M8	C4	R2	lambda	81	29	49	269.646211302228	0	382.494696150713	no	no
M8	C4	R2	kappa	81	29	49	244.721938130735	0	357.57042297922	no	no
M8	C4	R2	delta	81	29	49	239.774158794942	0	352.622643643427	yes	no
M8	C5	R2	lambda	81	26	52	128.873471399008	1.81960548850668e-08	249.729740512157	no	no
M8	C5	R2	kappa	81	26	52	126.320645624119	4.00196996652724e-08	247.176914737269	no	no
M8	C5	R2	delta	81	26	52	132.863701286677	5.21151544141674e-09	253.719970399827	yes	no
M8	C6	R2	lambda	81	20	58	64.5207256008031	0.00832315600649858	201.841597874946	no	no
M8	C6	R2	kappa	81	20	58	67.0694527510344	0.00466052609347045	204.390325025178	no	no
M8	C6	R2	delta	81	20	58	60.3267064137648	0.0204559751969982	197.647578687908	yes	no
M8	C7	R2	lambda	81	20	58	97.6747976945731	9.93222520784265e-07	234.995669968716	no	no
M8	C7	R2	kappa	81	20	58	88.8591682604319	1.43312737072021e-05	226.180040534575	no	no
M8	C7	R2	delta	81	20	58	94.6224442119999	2.5470462106103e-06	231.943316486143	yes	no
M8	C8	R2	lambda	81	14	64	34.8586335765959	0.174019880171012	189.271331989294	no	yes
M8	C8	R2	kappa	81	14	64	34.6177618742621	0.181268940394072	189.03046028696	no	yes
M8	C8	R2	delta	81	14	64	33.5182339769555	0.217186072182744	187.930932389654	yes	no
M12	C0	R1	lambda	81	41	37	779.391648203422	0	861.613870425644	no	no
M12	C0	R1	kappa	81	41	37	682.195627827394	0	764.417850049616	no	no
M12	C0	R1	delta	81	41	37	511.227437372279	0	593.449659594502	yes	no
M12	C1	R1	lambda	81	40	38	651.727964073199	0	736.420046184636	no	no
M12	C1	R1	kappa	81	40	38	585.369224514715	0	670.061306626152	no	no
M12	C1	R1	delta	81	40	38	491.46012603363	0	576.152208145066	yes	no
M12	C2	R1	lambda	81	39	39	602.702458808433	0	689.878929396668	no	no
M12	C2	R1	kappa	81	39	39	535.38566447557	0	622.562135063805	no	no
M12	C2	R1	delta	81	39	39	423.834048731071	0	511.010519319306	yes	no
M12	C3	R1	lambda	81	39	39	639.681891333691	0	726.858361921926	no	no
M12	C3	R1	kappa	81	39	39	559.705891337079	0	646.882361925315	no	no
M12	C3	R1	delta	81	39	39	457.317267691539	0	544.493738279774	yes	no
M12	C4	R1	lambda	81	38	40	597.374399645261	0	687.049915869449	no	no
M12	C4	R1	kappa	81	38	40	521.053970598539	0	610.729486822728	no	no
M12	C4	R1	delta	81	38	40	410.447873378719	0	500.123389602907	yes	no
M12	C5	R1	lambda	81	35	43	326.173206114099	0	423.435110876004	no	no
M12	C5	R1	kappa	81	35	43	291.678915111019	0	388.940819872924	no	no
M12	C5	R1	delta	81	35	43	286.171394017	0	383.433298778905	yes	no
M12	C6	R1	lambda	81	29	49	222.38080788402	0	335.229292732505	no	no
M12	C6	R1	kappa	81	29	49	197.46139191623	0	310.309876764715	no	no
M12	C6	R1	delta	81	29	49	172.411269967869	2.75002243199651e-13	285.259754816354	yes	no
M12	C7	R1	lambda	81	29	49	297.585363659668	0	410.433848508153	no	no
M12	C7	R1	kappa	81	29	49	252.578710326669	0	365.427195175154	no	no
M12	C7	R1	delta	81	29	49	228.661880767948	0	341.510365616433	yes	no
M12	C8	R1	lambda	81	23	55	190.768864064635	0	319.781209743648	no	no
M12	C8	R1	kappa	81	23	55	160.610695362379	1.29896093881143e-14	289.623041041391	no	no
M12	C8	R1	delta	81	23	55	136.279690244045	7.18481940609195e-11	265.292035923057	yes	no
M12	C0	R2	lambda	81	31	47	376.64689472432	0	484.237256170103	no	no
M12	C0	R2	kappa	81	31	47	351.691074100361	0	459.281435546144	no	no
M12	C0	R2	delta	81	31	47	312.570331954628	0	420.160693400411	yes	no
M12	C1	R2	lambda	81	30	48	308.57769224112	0	418.789172603658	no	no
M12	C1	R2	kappa	81	30	48	292.779802590792	0	402.991282953329	no	no
M12	C1	R2	delta	81	30	48	298.192354711518	0	408.403835074056	yes	no
M12	C2	R2	lambda	81	29	49	272.405090858304	0	385.253575706788	no	no
M12	C2	R2	kappa	81	29	49	254.932514566989	0	367.780999415474	no	no
M12	C2	R2	delta	81	29	49	248.919131963885	0	361.76761681237	yes	no
M12	C3	R2	lambda	81	29	49	297.365716511677	0	410.214201360162	no	no
M12	C3	R2	kappa	81	29	49	269.102775276164	0	381.951260124649	no	no
M12	C3	R2	delta	81	29	49	272.977986647574	0	385.826471496059	yes	no
M12	C4	R2	lambda	81	28	50	268.53575034635	0	384.037270103189	no	no
M12	C4	R2	kappa	81	28	50	242.46419612509	0	357.965715881929	no	no
M12	C4	R2	delta	81	28	50	238.246013826171	0	353.74753358301	yes	no
M12	C5	R2	lambda	81	25	53	127.763010443131	9.80541547956904e-09	251.32129265172	no	no
M12	C5	R2	kappa	81	25	53	124.062903618471	3.13266256268818e-08	247.62118582706	no	no
M12	C5	R2	delta	81	25	53	131.335556317906	3.13748260705182e-09	254.893838526495	yes	no
M12	C6	R2	lambda	81	19	59	63.4102646449252	0.00598823800789572	203.535264644925	no	no
M12	C6	R2	kappa	81	19	59	64.8117107454011	0.00430759109729517	204.936710745401	no	no
M12	C6	R2	delta	81	19	59	58.7985614449935	0.0167727914984108	198.923561444994	yes	no
M12	C7	R2	lambda	81	19	59	96.5643367386953	5.34617712433239e-07	236.689336738695	no	no
M12	C7	R2	kappa	81	19	59	86.6014262547867	1.16930636664403e-05	226.726426254787	no	no
M12	C7	R2	delta	81	19	59	93.0942992432287	1.60066720644725e-06	233.219299243229	yes	no
M12	C8	R2	lambda	81	13	65	33.748172620718	0.141482785398734	191.073013385049	no	yes
M12	C8	R2	kappa	81	13	65	32.3600198686168	0.181484463485069	189.684860632948	no	yes
M12	C8	R2	delta	81	13	65	31.9900890081842	0.193449446828796	189.314929772515	yes	no
M3	C0	R1	lambda	82	43	35	788.27987375375	0	865.605455149099	no	no
M3	C0	R1	kappa	82	43	35	711.800724419577	0	789.126305814926	no	no
M3	C0	R1	delta	82	43	35	716.471719004089	0	793.797300399438	yes	no
M3	C1	R1	lambda	82	42	36	680.027700708831	0	759.794464557227	no	no
M3	C1	R1	kappa	82	42	36	643.875460416102	0	723.642224264498	no	no
M3	C1	R1	delta	82	42	36	740.312731399718	0	820.079495248114	yes	no
M3	C2	R1	lambda	82	41	37	622.081864815004	0	704.304087037226	no	no
M3	C2	R1	kappa	82	41	37	577.059777832259	0	659.282000054481	no	no
M3	C2	R1	delta	82	41	37	596.74463557349	0	678.966857795712	yes	no
M3	C3	R1	lambda	82	41	37	660.81103636903	0	743.033258591252	no	no
M3	C3	R1	kappa	82	41	37	599.240758264967	0	681.462980487189	no	no
M3	C3	R1	delta	82	41	37	738.820593540263	0	821.042815762485	yes	no
M3	C4	R1	lambda	82	40	38	615.413552887874	0	700.105634999311	no	no
M3	C4	R1	kappa	82	40	38	548.677862376327	0	633.369944487764	no	no
M3	C4	R1	delta	82	40	38	591.173924683848	0	675.866006795285	yes	no
M3	C5	R1	lambda	82	37	41	325.699547094598	0	417.888896207024	no	no
M3	C5	R1	kappa	82	37	41	307.55830026901	0	399.747649381436	no	no
M3	C5	R1	delta	82	37	41	492.538511643349	0	584.727860755775	yes	no
M3	C6	R1	lambda	82	31	47	222.234035651807	0	329.82439709759	no	no
M3	C6	R1	kappa	82	31	47	204.516302643403	0	312.106664089187	no	no
M3	C6	R1	delta	82	31	47	251.130481471826	0	358.720842917609	yes	no
M3	C7	R1	lambda	82	31	47	293.655624849861	0	401.245986295644	no	no
M3	C7	R1	kappa	82	31	47	250.932178441681	0	358.522539887465	no	no
M3	C7	R1	delta	82	31	47	440.93585439463	0	548.526215840413	yes	no
M3	C8	R1	lambda	82	25	53	192.375465577078	0	315.933747785667	no	no
M3	C8	R1	kappa	82	25	53	159.97541323512	1.96509475358653e-13	283.533695443709	no	no
M3	C8	R1	delta	82	25	53	185.058958031585	0	308.617240240173	yes	no
M3	C0	R2	lambda	82	33	45	394.536256241724	0	496.931465822562	no	no
M3	C0	R2	kappa	82	33	45	387.466894290486	0	489.862103871325	no	no
M3	C0	R2	delta	82	33	45	392.121963701585	0	494.517173282423	yes	no
M3	C1	R2	lambda	82	32	46	346.527580887973	0	451.512565872958	no	no
M3	C1	R2	kappa	82	32	46	347.844823118868	0	452.829808103853	no	no
M3	C1	R2	delta	82	32	46	386.774755828982	0	491.759740813967	yes	no
M3	C2	R2	lambda	82	31	47	302.668225264761	0	410.258586710544	no	no
M3	C2	R2	kappa	82	31	47	295.288160444324	0	402.878521890107	no	no
M3	C2	R2	delta	82	31	47	314.050970161751	0	421.641331607534	yes	no
M3	C3	R2	lambda	82	31	47	328.822488454794	0	436.412849900577	no	no
M3	C3	R2	kappa	82	31	47	306.282079181983	0	413.872440627766	no	no
M3	C3	R2	delta	82	31	47	381.550289195667	0	489.140650641451	yes	no
M3	C4	R2	lambda	82	30	48	297.69257672891	0	407.904057091447	no	no
M3	C4	R2	kappa	82	30	48	271.58978349888	0	381.801263861418	no	no
M3	C4	R2	delta	82	30	48	309.628753512133	0	419.84023387467	yes	no
M3	C5	R2	lambda	82	27	51	135.814008399526	5.44752110087643e-09	253.984740106843	no	no
M3	C5	R2	kappa	82	27	51	138.393171702337	2.42049225107621e-09	256.563903409654	no	no
M3	C5	R2	delta	82	27	51	183.68113783433	4.44089209850063e-16	301.851869541647	yes	no
M3	C6	R2	lambda	82	21	57	72.0859295276586	0.00264228607092498	206.620091018342	no	no
M3	C6	R2	kappa	82	21	57	73.2087920393842	0.00202161776853205	207.742953530067	no	no
M3	C6	R2	delta	82	21	57	100.112810261637	1.19325576475315e-06	234.64697175232	yes	no
M3	C7	R2	lambda	82	21	57	102.1599043475	6.35038020280199e-07	236.694065838183	no	no
M3	C7	R2	kappa	82	21	57	85.0819811988848	9.46033657878154e-05	219.616142689568	no	no
M3	C7	R2	delta	82	21	57	116.849990068571	5.60714008557284e-09	251.384151559254	yes	no
M3	C8	R2	lambda	82	15	63	44.5616396611335	0.0423803314554297	196.080627002906	no	no
M3	C8	R2	kappa	82	15	63	35.9288524861467	0.210415928097901	187.447839827919	no	yes
M3	C8	R2	delta	82	15	63	27.6424629357617	0.589376984673276	179.161450277534	yes	no
M8	C0	R1	lambda	82	42	36	778.067843431903	0	857.8346072803	no	no
M8	C0	R1	kappa	82	42	36	707.892361636693	0	787.659125485089	no	no
M8	C0	R1	delta	82	42	36	733.56970946736	0	813.336473315757	yes	no
M8	C1	R1	lambda	82	41	37	669.815670385845	0	752.037892608068	no	no
M8	C1	R1	kappa	82	41	37	639.967097633216	0	722.189319855439	no	no
M8	C1	R1	delta	82	41	37	757.410721862989	0	839.632944085211	yes	no
M8	C2	R1	lambda	82	40	38	611.869834492015	0	696.561916603452	no	no
M8	C2	R1	kappa	82	40	38	573.151415049373	0	657.84349716081	no	no
M8	C2	R1	delta	82	40	38	613.842626036761	0	698.534708148198	yes	no
M8	C3	R1	lambda	82	40	38	650.599006046922	0	735.291088158359	no	no
M8	C3	R1	kappa	82	40	38	595.332395482098	0	680.024477593535	no	no
M8	C3	R1	delta	82	40	38	755.918584003534	0	840.610666114971	yes	no
M8	C4	R1	lambda	82	39	39	605.201522565766	0	692.377993154001	no	no
M8	C4	R1	kappa	82	39	39	544.769499593458	0	631.945970181693	no	no
M8	C4	R1	delta	82	39	39	608.271915147119	0	695.448385735355	yes	no
M8	C5	R1	lambda	82	36	42	315.487516771612	0	410.20561766182	no	no
M8	C5	R1	kappa	82	36	42	303.649937486125	0	398.368038376332	no	no
M8	C5	R1	delta	82	36	42	509.63650210662	0	604.354602996828	yes	no
M8	C6	R1	lambda	82	30	48	212.022005328818	0	322.233485691356	no	no
M8	C6	R1	kappa	82	30	48	200.607939860518	0	310.819420223056	no	no
M8	C6	R1	delta	82	30	48	268.228471935097	0	378.439952297635	yes	no
M8	C7	R1	lambda	82	30	48	283.443594527753	0	393.655074890291	no	no
M8	C7	R1	kappa	82	30	48	247.023815658812	0	357.23529602135	no	no
M8	C7	R1	delta	82	30	48	458.033844857902	0	568.245325220439	yes	no
M8	C8	R1	lambda	82	24	54	182.16343525497	0	308.440358331893	no	no
M8	C8	R1	kappa	82	24	54	156.067050452251	2.33812968986058e-13	282.343973529174	no	no
M8	C8	R1	delta	82	24	54	202.156948494856	0	328.433871571779	yes	no
M8	C0	R2	lambda	82	32	46	384.324225919877	0	489.309210904862	no	no
M8	C0	R2	kappa	82	32	46	383.558531507602	0	488.543516492587	no	no
M8	C0	R2	delta	82	32	46	409.219954164856	0	514.204939149841	yes	no
M8	C1	R2	lambda	82	31	47	336.315550564988	0	443.905912010771	no	no
M8	C1	R2	kappa	82	31	47	343.936460335983	0	451.526821781766	no	no
M8	C1	R2	delta	82	31	47	403.872746292253	0	511.463107738037	yes	no
M8	C2	R2	lambda	82	30	48	292.456194941772	0	402.66767530431	no	no
M8	C2	R2	kappa	82	30	48	291.379797661438	0	401.591278023976	no	no
M8	C2	R2	delta	82	30	48	331.148960625023	0	441.36044098756	yes	no
M8	C3	R2	lambda	82	30	48	318.610458132686	0	428.821938495224	no	no
M8	C3	R2	kappa	82	30	48	302.373716399114	0	412.585196761652	no	no
M8	C3	R2	delta	82	30	48	398.648279658939	0	508.859760021476	yes	no
M8	C4	R2	lambda	82	29	49	287.480546406801	0	400.329031255286	no	no
M8	C4	R2	kappa	82	29	49	267.681420716011	0	380.529905564496	no	no
M8	C4	R2	delta	82	29	49	326.726743975404	0	439.575228823889	yes	no
M8	C5	R2	lambda	82	26	52	125.601978076541	4.9876027863327e-08	246.45824718969	no	no
M8	C5	R2	kappa	82	26	52	134.484808919452	3.11660186547158e-09	255.341078032602	no	no
M8	C5	R2	delta	82	26	52	200.779128297601	0	321.635397410751	yes	no
M8	C6	R2	lambda	82	20	58	61.8738992046692	0.0148035187963665	199.194771478813	no	no
M8	C6	R2	kappa	82	20	58	69.3004292564985	0.00275180794311702	206.621301530642	no	no
M8	C6	R2	delta	82	20	58	117.210800724908	1.65583391442681e-09	254.531672999051	yes	no
M8	C7	R2	lambda	82	20	58	91.9478740253917	5.7268572788427e-06	229.268746299535	no	no
M8	C7	R2	kappa	82	20	58	81.1736184160157	0.000127851095327092	218.494490690159	no	no
M8	C7	R2	delta	82	20	58	133.947980531842	4.59421389820136e-12	271.268852805985	yes	no
M8	C8	R2	lambda	82	14	64	34.3496093390253	0.189598609066738	188.762307751724	no	yes
M8	C8	R2	kappa	82	14	64	32.0204897032776	0.273677902807644	186.433188115976	no	yes
M8	C8	R2	delta	82	14	64	44.740453399033	0.0234349989114958	199.153151811731	yes	no
M12	C0	R1	lambda	82	41	37	776.95738248524	0	859.179604707462	no	no
M12	C0	R1	kappa	82	41	37	705.676086054298	0	787.89830827652	no	no
M12	C0	R1	delta	82	41	37	712.706997823619	0	794.929220045842	yes	no
M12	C1	R1	lambda	82	40	38	668.705209439182	0	753.397291550619	no	no
M12	C1	R1	kappa	82	40	38	637.750822050822	0	722.442904162259	no	no
M12	C1	R1	delta	82	40	38	736.548010219248	0	821.240092330685	yes	no
M12	C2	R1	lambda	82	39	39	610.759373545355	0	697.93584413359	no	no
M12	C2	R1	kappa	82	39	39	570.935139466979	0	658.111610055214	no	no
M12	C2	R1	delta	82	39	39	592.97991439302	0	680.156384981256	yes	no
M12	C3	R1	lambda	82	39	39	649.488545100261	0	736.665015688496	no	no
M12	C3	R1	kappa	82	39	39	593.116119899704	0	680.292590487939	no	no
M12	C3	R1	delta	82	39	39	735.055872359794	0	822.232342948029	yes	no
M12	C4	R1	lambda	82	38	40	604.091061619105	0	693.766577843294	no	no
M12	C4	R1	kappa	82	38	40	542.553224011064	0	632.228740235253	no	no
M12	C4	R1	delta	82	38	40	587.409203503379	0	677.084719727567	yes	no
M12	C5	R1	lambda	82	35	43	314.377055824949	0	411.638960586853	no	no
M12	C5	R1	kappa	82	35	43	301.43366190373	0	398.695566665635	no	no
M12	C5	R1	delta	82	35	43	488.773790462879	0	586.035695224784	yes	no
M12	C6	R1	lambda	82	29	49	210.911544382158	0	323.760029230643	no	no
M12	C6	R1	kappa	82	29	49	198.391664278124	0	311.240149126609	no	no
M12	C6	R1	delta	82	29	49	247.365760291357	0	360.214245139842	yes	no
M12	C7	R1	lambda	82	29	49	282.333133581092	0	395.181618429577	no	no
M12	C7	R1	kappa	82	29	49	244.807540076418	0	357.656024924903	no	no
M12	C7	R1	delta	82	29	49	437.171133214161	0	550.019618062646	yes	no
M12	C8	R1	lambda	82	23	55	181.05297430831	0	310.065319987322	no	no
M12	C8	R1	kappa	82	23	55	153.850774869857	1.50546242139171e-13	282.86312054887	no	no
M12	C8	R1	delta	82	23	55	181.294236851115	0	310.306582530127	yes	no
M12	C0	R2	lambda	82	31	47	383.213764973214	0	490.804126418997	no	no
M12	C0	R2	kappa	82	31	47	381.342255925207	0	488.932617370991	no	no
M12	C0	R2	delta	82	31	47	388.357242521115	0	495.947603966898	yes	no
M12	C1	R2	lambda	82	30	48	335.205089618324	0	445.416569980862	no	no
M12	C1	R2	kappa	82	30	48	341.720184753588	0	451.931665116126	no	no
M12	C1	R2	delta	82	30	48	383.010034648513	0	493.22151501105	yes	no
M12	C2	R2	lambda	82	29	49	291.345733995112	0	404.194218843597	no	no
M12	C2	R2	kappa	82	29	49	289.163522079044	0	402.012006927529	no	no
M12	C2	R2	delta	82	29	49	310.286248981282	0	423.134733829767	yes	no
M12	C3	R2	lambda	82	29	49	317.499997186025	0	430.34848203451	no	no
M12	C3	R2	kappa	82	29	49	300.15744081672	0	413.005925665205	no	no
M12	C3	R2	delta	82	29	49	377.785568015198	0	490.634052863683	yes	no
M12	C4	R2	lambda	82	28	50	286.370085460141	0	401.87160521698	no	no
M12	C4	R2	kappa	82	28	50	265.465145133617	0	380.966664890456	no	no
M12	C4	R2	delta	82	28	50	305.864032331663	0	421.365552088502	yes	no
M12	C5	R2	lambda	82	25	53	124.491517129877	2.74104630104688e-08	248.049799338466	no	no
M12	C5	R2	kappa	82	25	53	132.268533337058	2.3234056900634e-09	255.826815545647	no	no
M12	C5	R2	delta	82	25	53	179.91641665386	1.11022302462516e-16	303.474698862449	yes	no
M12	C6	R2	lambda	82	19	59	60.7634382580095	0.0109290811008088	200.888438258009	no	no
M12	C6	R2	kappa	82	19	59	67.0841536741044	0.00248701840457055	207.209153674104	no	no
M12	C6	R2	delta	82	19	59	96.3480890811672	5.7280028198381e-07	236.473089081167	yes	no
M12	C7	R2	lambda	82	19	59	90.837413078731	3.22639034322503e-06	230.962413078731	no	no
M12	C7	R2	kappa	82	19	59	78.9573428336217	0.000107819842064205	219.082342833622	no	no
M12	C7	R2	delta	82	19	59	113.085268888101	2.19698692571768e-09	253.210268888101	yes	no
M12	C8	R2	lambda	82	13	65	33.2391483923647	0.155272362556244	190.563989156696	no	yes
M12	C8	R2	kappa	82	13	65	29.8042141208836	0.275801588987463	187.129054885215	no	yes
M12	C8	R2	delta	82	13	65	23.8777417552922	0.582956095122778	181.202582519623	yes	no
M3	C0	R1	lambda	83	43	35	773.45973107935	0	850.785312474699	no	no
M3	C0	R1	kappa	83	43	35	691.162057906758	0	768.487639302107	no	no
M3	C0	R1	delta	83	43	35	698.268967882366	0	775.594549277715	yes	no
M3	C1	R1	lambda	83	42	36	671.672431473768	0	751.439195322164	no	no
M3	C1	R1	kappa	83	42	36	629.799013534192	0	709.565777382589	no	no
M3	C1	R1	delta	83	42	36	674.24896062874	0	754.015724477137	yes	no
M3	C2	R1	lambda	83	41	37	618.272178247805	0	700.494400470027	no	no
M3	C2	R1	kappa	83	41	37	570.633558215585	0	652.855780437807	no	no
M3	C2	R1	delta	83	41	37	560.010064835649	0	642.232287057872	yes	no
M3	C3	R1	lambda	83	41	37	654.347235020944	0	736.569457243166	no	no
M3	C3	R1	kappa	83	41	37	589.532725942733	0	671.754948164955	no	no
M3	C3	R1	delta	83	41	37	646.239383940823	0	728.461606163045	yes	no
M3	C4	R1	lambda	83	40	38	612.508818336595	0	697.200900448032	no	no
M3	C4	R1	kappa	83	40	38	546.721797676207	0	631.413879787644	no	no
M3	C4	R1	delta	83	40	38	547.525944581956	0	632.218026693393	yes	no
M3	C5	R1	lambda	83	37	41	328.73669286631	0	420.926041978736	no	no
M3	C5	R1	kappa	83	37	41	311.021153567124	0	403.21050267955	no	no
M3	C5	R1	delta	83	37	41	433.451212751191	0	525.640561863617	yes	no
M3	C6	R1	lambda	83	31	47	227.887083345117	0	335.4774447909	no	no
M3	C6	R1	kappa	83	31	47	211.836412221318	0	319.426773667101	no	no
M3	C6	R1	delta	83	31	47	230.282772083364	0	337.873133529147	yes	no
M3	C7	R1	lambda	83	31	47	295.414957841029	0	403.005319286812	no	no
M3	C7	R1	kappa	83	31	47	259.76176045227	0	367.352121898053	no	no
M3	C7	R1	delta	83	31	47	363.351199611477	0	470.94156105726	yes	no
M3	C8	R1	lambda	83	25	53	195.215181365651	0	318.77346357424	no	no
M3	C8	R1	kappa	83	25	53	169.570115190946	6.43929354282591e-15	293.128397399535	no	no
M3	C8	R1	delta	83	25	53	199.586853562477	0	323.145135771066	yes	no
M3	C0	R2	lambda	83	33	45	382.412245182385	0	484.807454763223	no	no
M3	C0	R2	kappa	83	33	45	361.948990213198	0	464.344199794037	no	no
M3	C0	R2	delta	83	33	45	358.671589018697	0	461.066798599535	yes	no
M3	C1	R2	lambda	83	32	46	335.16468365005	0	440.149668635035	no	no
M3	C1	R2	kappa	83	32	46	326.031493500322	0	431.016478485307	no	no
M3	C1	R2	delta	83	32	46	336.853016642296	0	441.838001627281	yes	no
M3	C2	R2	lambda	83	31	47	294.405005219299	0	401.995366665082	no	no
M3	C2	R2	kappa	83	31	47	280.463402232967	0	388.05376367875	no	no
M3	C2	R2	delta	83	31	47	263.998712553754	0	371.589073999538	yes	no
M3	C3	R2	lambda	83	31	47	319.125898155277	0	426.71625960106	no	no
M3	C3	R2	kappa	83	31	47	287.612198301388	0	395.202559747171	no	no
M3	C3	R2	delta	83	31	47	320.569072396447	0	428.15943384223	yes	no
M3	C4	R2	lambda	83	30	48	290.986940457397	0	401.198420819935	no	no
M3	C4	R2	kappa	83	30	48	261.023533064145	0	371.235013426683	no	no
M3	C4	R2	delta	83	30	48	254.643964355712	0	364.85544471825	yes	no
M3	C5	R2	lambda	83	27	51	135.475854912803	6.05488492677608e-09	253.64658662012	no	no
M3	C5	R2	kappa	83	27	51	129.700936861291	3.59392485771437e-08	247.871668568608	no	no
M3	C5	R2	delta	83	27	51	147.840020648577	1.15552012402986e-10	266.010752355894	yes	no
M3	C6	R2	lambda	83	21	57	73.3984720817766	0.00193143434787635	207.93263357246	no	no
M3	C6	R2	kappa	83	21	57	71.1301839750159	0.003307672331884	205.664345465699	no	no
M3	C6	R2	delta	83	21	57	51.9634105544617	0.139437154277555	186.497572045145	yes	no
M3	C7	R2	lambda	83	21	57	99.8548968224799	1.29125097070304e-06	234.389058313163	no	no
M3	C7	R2	kappa	83	21	57	80.1257899710057	0.000356412864198075	214.659951461689	no	no
M3	C7	R2	delta	83	21	57	116.083437282539	7.23466631047387e-09	250.617598773222	yes	no
M3	C8	R2	lambda	83	15	63	43.4001943347715	0.0539984026819702	194.919181676544	no	yes
M3	C8	R2	kappa	83	15	63	34.6276751821311	0.256439721249181	186.146662523903	no	yes
M3	C8	R2	delta	83	15	63	28.0490608007461	0.567836775202006	179.568048142518	yes	no
M8	C0	R1	lambda	83	42	36	763.532195453889	0	843.298959302286	no	no
M8	C0	R1	kappa	83	42	36	687.311957503737	0	767.078721352134	no	no
M8	C0	R1	delta	83	42	36	695.176329075281	0	774.943092923678	yes	no
M8	C1	R1	lambda	83	41	37	661.744895848307	0	743.967118070529	no	no
M8	C1	R1	kappa	83	41	37	625.948913131178	0	708.171135353401	no	no
M8	C1	R1	delta	83	41	37	671.156321821655	0	753.378544043877	yes	no
M8	C2	R1	lambda	83	40	38	608.344642622351	0	693.036724733788	no	no
M8	C2	R1	kappa	83	40	38	566.783457812563	0	651.475539924	no	no
M8	C2	R1	delta	83	40	38	556.917426028565	0	641.609508140001	yes	no
M8	C3	R1	lambda	83	40	38	644.419699395488	0	729.111781506925	no	no
M8	C3	R1	kappa	83	40	38	585.682625539674	0	670.374707651111	no	no
M8	C3	R1	delta	83	40	38	643.146745133738	0	727.838827245175	yes	no
M8	C4	R1	lambda	83	39	39	602.581282711139	0	689.757753299374	no	no
M8	C4	R1	kappa	83	39	39	542.871697273148	0	630.048167861383	no	no
M8	C4	R1	delta	83	39	39	544.433305774871	0	631.609776363106	yes	no
M8	C5	R1	lambda	83	36	42	318.809157240849	0	413.527258131057	no	no
M8	C5	R1	kappa	83	36	42	307.17105316411	0	401.889154054317	no	no
M8	C5	R1	delta	83	36	42	430.358573944106	0	525.076674834314	yes	no
M8	C6	R1	lambda	83	30	48	217.959547719663	0	328.171028082201	no	no
M8	C6	R1	kappa	83	30	48	207.986311818297	0	318.197792180835	no	no
M8	C6	R1	delta	83	30	48	227.190133276279	0	337.401613638817	yes	no
M8	C7	R1	lambda	83	30	48	285.487422215573	0	395.698902578111	no	no
M8	C7	R1	kappa	83	30	48	255.911660049211	0	366.123140411749	no	no
M8	C7	R1	delta	83	30	48	360.258560804392	0	470.47004116693	yes	no
M8	C8	R1	lambda	83	24	54	185.287645740195	0	311.564568817118	no	no
M8	C8	R1	kappa	83	24	54	165.720014787887	7.32747196252603e-15	291.99693786481	no	no
M8	C8	R1	delta	83	24	54	196.494214755392	0	322.771137832315	yes	no
M8	C0	R2	lambda	83	32	46	372.484709556924	0	477.469694541909	no	no
M8	C0	R2	kappa	83	32	46	358.098889810177	0	463.083874795162	no	no
M8	C0	R2	delta	83	32	46	355.578950211612	0	460.563935196597	yes	no
M8	C1	R2	lambda	83	31	47	325.23714802459	0	432.827509470373	no	no
M8	C1	R2	kappa	83	31	47	322.181393097308	0	429.771754543091	no	no
M8	C1	R2	delta	83	31	47	333.760377835211	0	441.350739280994	yes	no
M8	C2	R2	lambda	83	30	48	284.477469593845	0	394.688949956383	no	no
M8	C2	R2	kappa	83	30	48	276.613301829945	0	386.824782192483	no	no
M8	C2	R2	delta	83	30	48	260.90607374667	0	371.117554109207	yes	no
M8	C3	R2	lambda	83	30	48	309.198362529821	0	419.409842892359	no	no
M8	C3	R2	kappa	83	30	48	283.762097898329	0	393.973578260867	no	no
M8	C3	R2	delta	83	30	48	317.476433589362	0	427.6879139519	yes	no
M8	C4	R2	lambda	83	29	49	281.059404831941	0	393.907889680426	no	no
M8	C4	R2	kappa	83	29	49	257.173432661086	0	370.021917509571	no	no
M8	C4	R2	delta	83	29	49	251.551325548627	0	364.399810397112	yes	no
M8	C5	R2	lambda	83	26	52	125.548319287343	5.07011446160277e-08	246.404588400492	no	no
M8	C5	R2	kappa	83	26	52	125.850836458276	4.6218844307333e-08	246.707105571426	no	no
M8	C5	R2	delta	83	26	52	144.747381841492	1.11400555447005e-10	265.603650954642	yes	no
M8	C6	R2	lambda	83	20	58	63.4709364563227	0.010493362438239	200.791808730466	no	no
M8	C6	R2	kappa	83	20	58	67.2800835719946	0.0044377012328326	204.600955846138	no	no
M8	C6	R2	delta	83	20	58	48.8707717473768	0.158646275067316	186.19164402152	yes	no
M8	C7	R2	lambda	83	20	58	89.9273611970241	1.04595791943218e-05	227.248233471167	no	no
M8	C7	R2	kappa	83	20	58	76.2756895679465	0.000476859633063209	213.59656184209	no	no
M8	C7	R2	delta	83	20	58	112.990798475454	6.92034085592041e-09	250.311670749597	yes	no
M8	C8	R2	lambda	83	14	64	33.4726587093157	0.218776083629048	187.885357122014	no	yes
M8	C8	R2	kappa	83	14	64	30.7775747790719	0.327045436224457	185.19027319177	no	yes
M8	C8	R2	delta	83	14	64	24.9564219936612	0.630206248585504	179.36912040636	yes	no
M12	C0	R1	lambda	83	41	37	762.421734473072	0	844.643956695294	no	no
M12	C0	R1	kappa	83	41	37	684.891499563784	0	767.113721786006	no	no
M12	C0	R1	delta	83	41	37	694.233773350536	0	776.455995572758	yes	no
M12	C1	R1	lambda	83	40	38	660.63443486749	0	745.326516978927	no	no
M12	C1	R1	kappa	83	40	38	623.528455191225	0	708.220537302662	no	no
M12	C1	R1	delta	83	40	38	670.21376609691	0	754.905848208347	yes	no
M12	C2	R1	lambda	83	39	39	607.234181641526	0	694.410652229762	no	no
M12	C2	R1	kappa	83	39	39	564.362999872617	0	651.539470460852	no	no
M12	C2	R1	delta	83	39	39	555.974870303819	0	643.151340892054	yes	no
M12	C3	R1	lambda	83	39	39	643.309238414666	0	730.485709002901	no	no
M12	C3	R1	kappa	83	39	39	583.262167599728	0	670.438638187963	no	no
M12	C3	R1	delta	83	39	39	642.204189408992	0	729.380659997227	yes	no
M12	C4	R1	lambda	83	38	40	601.470821730317	0	691.146337954505	no	no
M12	C4	R1	kappa	83	38	40	540.451239333202	0	630.126755557391	no	no
M12	C4	R1	delta	83	38	40	543.490750050125	0	633.166266274314	yes	no
M12	C5	R1	lambda	83	35	43	317.698696260032	0	414.960601021937	no	no
M12	C5	R1	kappa	83	35	43	304.750595224156	0	402.012499986061	no	no
M12	C5	R1	delta	83	35	43	429.416018219361	0	526.677922981266	yes	no
M12	C6	R1	lambda	83	29	49	216.849086738839	0	329.697571587324	no	no
M12	C6	R1	kappa	83	29	49	205.565853878351	0	318.414338726835	no	no
M12	C6	R1	delta	83	29	49	226.247577551533	0	339.096062400018	yes	no
M12	C7	R1	lambda	83	29	49	284.37696123475	0	397.225446083235	no	no
M12	C7	R1	kappa	83	29	49	253.491202109265	0	366.33968695775	no	no
M12	C7	R1	delta	83	29	49	359.316005079647	0	472.164489928132	yes	no
M12	C8	R1	lambda	83	23	55	184.177184759373	0	313.189530438385	no	no
M12	C8	R1	kappa	83	23	55	163.299556847941	4.88498130835069e-15	292.311902526954	no	no
M12	C8	R1	delta	83	23	55	195.551659030646	0	324.564004709659	yes	no
M12	C0	R2	lambda	83	31	47	371.374248576106	0	478.964610021889	no	no
M12	C0	R2	kappa	83	31	47	355.678431870224	0	463.268793316007	no	no
M12	C0	R2	delta	83	31	47	354.636394486867	0	462.22675593265	yes	no
M12	C1	R2	lambda	83	30	48	324.126687043772	0	434.33816740631	no	no
M12	C1	R2	kappa	83	30	48	319.760935157355	0	429.972415519892	no	no
M12	C1	R2	delta	83	30	48	332.817822110466	0	443.029302473003	yes	no
M12	C2	R2	lambda	83	29	49	283.367008613021	0	396.215493461506	no	no
M12	C2	R2	kappa	83	29	49	274.192843889999	0	387.041328738484	no	no
M12	C2	R2	delta	83	29	49	259.963518021924	0	372.812002870409	yes	no
M12	C3	R2	lambda	83	29	49	308.087901548998	0	420.936386397483	no	no
M12	C3	R2	kappa	83	29	49	281.341639958383	0	394.190124806868	no	no
M12	C3	R2	delta	83	29	49	316.533877864616	0	429.382362713101	yes	no
M12	C4	R2	lambda	83	28	50	279.948943851119	0	395.450463607957	no	no
M12	C4	R2	kappa	83	28	50	254.75297472114	0	370.254494477979	no	no
M12	C4	R2	delta	83	28	50	250.608769823882	0	366.110289580721	yes	no
M12	C5	R2	lambda	83	25	53	124.437858306525	2.78729873626204e-08	247.996140515114	no	no
M12	C5	R2	kappa	83	25	53	123.430378518323	3.81319552600345e-08	246.988660726912	no	no
M12	C5	R2	delta	83	25	53	143.804826116747	5.1812887313929e-11	267.363108325336	yes	no
M12	C6	R2	lambda	83	19	59	62.3604754754984	0.00762701426860879	202.485475475498	no	no
M12	C6	R2	kappa	83	19	59	64.8596256320484	0.00425880155104619	204.984625632048	no	no
M12	C6	R2	delta	83	19	59	47.9282160226312	0.129762376503795	188.053216022631	yes	no
M12	C7	R2	lambda	83	19	59	88.8169002162017	5.99087227348694e-06	228.941900216202	no	no
M12	C7	R2	kappa	83	19	59	73.8552316280006	0.000437163399184204	213.980231628001	no	no
M12	C7	R2	delta	83	19	59	112.048242750708	3.13870696100338e-09	252.173242750708	yes	no
M12	C8	R2	lambda	83	13	65	32.3621977284933	0.181415684104613	189.687038492825	no	yes
M12	C8	R2	kappa	83	13	65	28.357116839126	0.341112779251717	185.681957603457	no	yes
M12	C8	R2	delta	83	13	65	24.0138662689157	0.575172320966394	181.338707033247	yes	no
M3	C0	R1	lambda	84	43	35	787.026145689035	0	864.351727084384	no	no
M3	C0	R1	kappa	84	43	35	693.5707256709	0	770.896307066248	no	no
M3	C0	R1	delta	84	43	35	559.21047844072	0	636.536059836069	yes	no
M3	C1	R1	lambda	84	42	36	679.337841326381	0	759.104605174777	no	no
M3	C1	R1	kappa	84	42	36	620.933361778512	0	700.700125626909	no	no
M3	C1	R1	delta	84	42	36	526.984321490146	0	606.751085338543	yes	no
M3	C2	R1	lambda	84	41	37	624.856479533306	0	707.078701755529	no	no
M3	C2	R1	kappa	84	41	37	563.520342134303	0	645.742564356525	no	no
M3	C2	R1	delta	84	41	37	457.969750241069	0	540.191972463291	yes	no
M3	C3	R1	lambda	84	41	37	662.38830338847	0	744.610525610693	no	no
M3	C3	R1	kappa	84	41	37	584.933981567886	0	667.156203790109	no	no
M3	C3	R1	delta	84	41	37	513.346419816389	0	595.568642038611	yes	no
M3	C4	R1	lambda	84	40	38	620.798186815545	0	705.490268926982	no	no
M3	C4	R1	kappa	84	40	38	544.505864867562	0	629.197946978999	no	no
M3	C4	R1	delta	84	40	38	456.696624083397	0	541.388706194834	yes	no
M3	C5	R1	lambda	84	37	41	326.838721369138	0	419.028070481564	no	no
M3	C5	R1	kappa	84	37	41	292.108948843451	0	384.298297955877	no	no
M3	C5	R1	delta	84	37	41	277.137739676226	0	369.327088788652	yes	no
M3	C6	R1	lambda	84	31	47	224.983482255545	0	332.573843701329	no	no
M3	C6	R1	kappa	84	31	47	203.796117511639	0	311.386478957422	no	no
M3	C6	R1	delta	84	31	47	165.000344452965	2.70683475633859e-11	272.590705898748	yes	no
M3	C7	R1	lambda	84	31	47	293.366580554334	0	400.956942000118	no	no
M3	C7	R1	kappa	84	31	47	241.325266687683	0	348.915628133466	no	no
M3	C7	R1	delta	84	31	47	242.146223755048	0	349.736585200831	yes	no
M3	C8	R1	lambda	84	25	53	191.78187176239	0	315.340153970979	no	no
M3	C8	R1	kappa	84	25	53	158.707679568827	3.06976666308856e-13	282.265961777416	no	no
M3	C8	R1	delta	84	25	53	143.815550469251	5.16262588234895e-11	267.37383267784	yes	no
M3	C0	R2	lambda	84	33	45	391.999682918731	0	494.394892499569	no	no
M3	C0	R2	kappa	84	33	45	368.999774948406	0	471.394984529245	no	no
M3	C0	R2	delta	84	33	45	318.132217815141	0	420.52742739598	yes	no
M3	C1	R2	lambda	84	32	46	345.778223370205	0	450.76320835519	no	no
M3	C1	R2	kappa	84	32	46	330.38969108323	0	435.374676068215	no	no
M3	C1	R2	delta	84	32	46	295.973060186442	0	400.958045171427	yes	no
M3	C2	R2	lambda	84	31	47	303.89278621307	0	411.483147658853	no	no
M3	C2	R2	kappa	84	31	47	285.783441680804	0	393.373803126587	no	no
M3	C2	R2	delta	84	31	47	249.723754029756	0	357.314115475539	yes	no
M3	C3	R2	lambda	84	31	47	329.17374972836	0	436.764111174143	no	no
M3	C3	R2	kappa	84	31	47	297.036110102156	0	404.626471547939	no	no
M3	C3	R2	delta	84	31	47	287.288083125336	0	394.87844457112	yes	no
M3	C4	R2	lambda	84	30	48	301.524602543588	0	411.736082906125	no	no
M3	C4	R2	kappa	84	30	48	269.815258036751	0	380.026738399289	no	no
M3	C4	R2	delta	84	30	48	248.704840496663	0	358.916320859201	yes	no
M3	C5	R2	lambda	84	27	51	133.557301471188	1.09975755169245e-08	251.728033178505	no	no
M3	C5	R2	kappa	84	27	51	127.894810581193	6.21200522132881e-08	246.06554228851	no	no
M3	C5	R2	delta	84	27	51	109.236491858207	1.29813633998888e-05	227.407223565524	yes	no
M3	C6	R2	lambda	84	21	57	71.7104031832759	0.00288711876391401	206.244564673959	no	no
M3	C6	R2	kappa	84	21	57	73.335954221362	0.00196073015838227	207.870115712045	no	no
M3	C6	R2	delta	84	21	57	45.940100755041	0.312272634623241	180.474262245724	yes	no
M3	C7	R2	lambda	84	21	57	98.9678028855335	1.69237255820409e-06	233.501964376217	no	no
M3	C7	R2	kappa	84	21	57	81.2358160697463	0.000266314551281899	215.769977560429	no	no
M3	C7	R2	delta	84	21	57	86.26707105379	6.82534783579269e-05	220.801232544473	yes	no
M3	C8	R2	lambda	84	15	63	42.8937986546423	0.059870543818544	194.412785996414	no	yes
M3	C8	R2	kappa	84	15	63	36.4786786699916	0.192821161065075	187.997666011764	no	yes
M3	C8	R2	delta	84	15	63	28.3760758332464	0.550515064405555	179.895063175019	yes	no
M8	C0	R1	lambda	84	42	36	776.988877916648	0	856.755641765045	no	no
M8	C0	R1	kappa	84	42	36	690.29313240389	0	770.059896252287	no	no
M8	C0	R1	delta	84	42	36	562.19704230009	0	641.963806148486	yes	no
M8	C1	R1	lambda	84	41	37	669.300573553389	0	751.522795775611	no	no
M8	C1	R1	kappa	84	41	37	617.655768511502	0	699.877990733725	no	no
M8	C1	R1	delta	84	41	37	529.970885349516	0	612.193107571738	yes	no
M8	C2	R1	lambda	84	40	38	614.819211760317	0	699.511293871754	no	no
M8	C2	R1	kappa	84	40	38	560.242748867292	0	644.934830978729	no	no
M8	C2	R1	delta	84	40	38	460.956314100439	0	545.648396211876	yes	no
M8	C3	R1	lambda	84	40	38	652.351035616087	0	737.043117727524	no	no
M8	C3	R1	kappa	84	40	38	581.656388300888	0	666.348470412325	no	no
M8	C3	R1	delta	84	40	38	516.332983675759	0	601.025065787196	yes	no
M8	C4	R1	lambda	84	39	39	610.760919043162	0	697.937389631397	no	no
M8	C4	R1	kappa	84	39	39	541.228271600564	0	628.404742188799	no	no
M8	C4	R1	delta	84	39	39	459.683187942767	0	546.859658531002	yes	no
M8	C5	R1	lambda	84	36	42	316.801453596146	0	411.519554486354	no	no
M8	C5	R1	kappa	84	36	42	288.831355576441	0	383.549456466649	no	no
M8	C5	R1	delta	84	36	42	280.124303535596	0	374.842404425804	yes	no
M8	C6	R1	lambda	84	30	48	214.946214482556	0	325.157694845094	no	no
M8	C6	R1	kappa	84	30	48	200.518524244628	0	310.730004607166	no	no
M8	C6	R1	delta	84	30	48	167.986908312335	3.61977114948786e-12	278.198388674873	yes	no
M8	C7	R1	lambda	84	30	48	283.329312781951	0	393.540793144489	no	no
M8	C7	R1	kappa	84	30	48	238.047673420685	0	348.259153783223	no	no
M8	C7	R1	delta	84	30	48	245.132787614418	0	355.344267976956	yes	no
M8	C8	R1	lambda	84	24	54	181.744603990007	0	308.02152706693	no	no
M8	C8	R1	kappa	84	24	54	155.430086301829	2.93209900803504e-13	281.707009378752	no	no
M8	C8	R1	delta	84	24	54	146.802114328621	6.03306293811556e-12	273.079037405544	yes	no
M8	C0	R2	lambda	84	32	46	381.962415146344	0	486.947400131329	no	no
M8	C0	R2	kappa	84	32	46	365.722181681397	0	470.707166666382	no	no
M8	C0	R2	delta	84	32	46	321.118781674511	0	426.103766659496	yes	no
M8	C1	R2	lambda	84	31	47	335.740955597213	0	443.331317042996	no	no
M8	C1	R2	kappa	84	31	47	327.11209781622	0	434.702459262003	no	no
M8	C1	R2	delta	84	31	47	298.959624045812	0	406.549985491595	yes	no
M8	C2	R2	lambda	84	30	48	293.855518440081	0	404.066998802619	no	no
M8	C2	R2	kappa	84	30	48	282.505848413794	0	392.717328776331	no	no
M8	C2	R2	delta	84	30	48	252.710317889126	0	362.921798251664	yes	no
M8	C3	R2	lambda	84	30	48	319.136481955976	0	429.347962318514	no	no
M8	C3	R2	kappa	84	30	48	293.758516835158	0	403.969997197695	no	no
M8	C3	R2	delta	84	30	48	290.274646984706	0	400.486127347244	yes	no
M8	C4	R2	lambda	84	29	49	291.487334771204	0	404.335819619689	no	no
M8	C4	R2	kappa	84	29	49	266.537664769753	0	379.386149618238	no	no
M8	C4	R2	delta	84	29	49	251.691404356033	0	364.539889204518	yes	no
M8	C5	R2	lambda	84	26	52	123.520033698196	9.39713773462358e-08	244.376302811346	no	no
M8	C5	R2	kappa	84	26	52	124.617217314183	6.73551182606147e-08	245.473486427333	no	no
M8	C5	R2	delta	84	26	52	112.223055717577	2.58723703194796e-06	233.079324830727	yes	no
M8	C6	R2	lambda	84	20	58	61.6731354102867	0.0154466649284203	198.99400768443	no	no
M8	C6	R2	kappa	84	20	58	70.0583609543516	0.00229184110526293	207.379233228495	no	no
M8	C6	R2	delta	84	20	58	48.926664614411	0.157327737865784	186.247536888554	yes	no
M8	C7	R2	lambda	84	20	58	88.9305351131501	1.40339749137297e-05	226.251407387293	no	no
M8	C7	R2	kappa	84	20	58	77.9582228027484	0.000305657998586173	215.279095076892	no	no
M8	C7	R2	delta	84	20	58	89.25363491316	1.27615392936375e-05	226.574507187303	yes	no
M8	C8	R2	lambda	84	14	64	32.8565308822589	0.241067634646937	187.269229294957	no	yes
M8	C8	R2	kappa	84	14	64	33.2010854029937	0.228418827051338	187.613783815692	no	yes
M8	C8	R2	delta	84	14	64	31.3626396926164	0.301215143640115	185.775338105315	yes	no
M12	C0	R1	lambda	84	41	37	775.878416924106	0	858.100639146328	no	no
M12	C0	R1	kappa	84	41	37	687.526994284061	0	769.749216506284	no	no
M12	C0	R1	delta	84	41	37	557.399409401815	0	639.621631624037	yes	no
M12	C1	R1	lambda	84	40	38	668.190112560846	0	752.882194672283	no	no
M12	C1	R1	kappa	84	40	38	614.889630391674	0	699.581712503111	no	no
M12	C1	R1	delta	84	40	38	525.173252451241	0	609.865334562678	yes	no
M12	C2	R1	lambda	84	39	39	613.708750767772	0	700.885221356007	no	no
M12	C2	R1	kappa	84	39	39	557.476610747465	0	644.6530813357	no	no
M12	C2	R1	delta	84	39	39	456.158681202164	0	543.335151790399	yes	no
M12	C3	R1	lambda	84	39	39	651.240574623552	0	738.417045211787	no	no
M12	C3	R1	kappa	84	39	39	578.89025018106	0	666.066720769295	no	no
M12	C3	R1	delta	84	39	39	511.535350777484	0	598.711821365719	yes	no
M12	C4	R1	lambda	84	38	40	609.650458050627	0	699.325974274816	no	no
M12	C4	R1	kappa	84	38	40	538.462133480735	0	628.137649704924	no	no
M12	C4	R1	delta	84	38	40	454.885555044492	0	544.561071268681	yes	no
M12	C5	R1	lambda	84	35	43	315.690992603603	0	412.952897365508	no	no
M12	C5	R1	kappa	84	35	43	286.065217456612	0	383.327122218517	no	no
M12	C5	R1	delta	84	35	43	275.326670637321	0	372.588575399226	yes	no
M12	C6	R1	lambda	84	29	49	213.835753490011	0	326.684238338496	no	no
M12	C6	R1	kappa	84	29	49	197.7523861248	0	310.600870973285	no	no
M12	C6	R1	delta	84	29	49	163.18927541406	6.09290395914286e-12	276.037760262545	yes	no
M12	C7	R1	lambda	84	29	49	282.218851789416	0	395.067336637901	no	no
M12	C7	R1	kappa	84	29	49	235.281535300857	0	348.130020149341	no	no
M12	C7	R1	delta	84	29	49	240.335154716143	0	353.183639564628	yes	no
M12	C8	R1	lambda	84	23	55	180.634142997472	0	309.646488676484	no	no
M12	C8	R1	kappa	84	23	55	152.663948182001	2.30593322214645e-13	281.676293861013	no	no
M12	C8	R1	delta	84	23	55	142.004481430346	9.96880356041174e-12	271.016827109358	yes	no
M12	C0	R2	lambda	84	31	47	380.851954153802	0	488.442315599585	no	no
M12	C0	R2	kappa	84	31	47	362.956043561568	0	470.546405007351	no	no
M12	C0	R2	delta	84	31	47	316.321148776236	0	423.911510222019	yes	no
M12	C1	R2	lambda	84	30	48	334.630494604671	0	444.841974967208	no	no
M12	C1	R2	kappa	84	30	48	324.345959696392	0	434.557440058929	no	no
M12	C1	R2	delta	84	30	48	294.161991147536	0	404.373471510074	yes	no
M12	C2	R2	lambda	84	29	49	292.745057447536	0	405.593542296021	no	no
M12	C2	R2	kappa	84	29	49	279.739710293966	0	392.588195142451	no	no
M12	C2	R2	delta	84	29	49	247.91268499085	0	360.761169839335	yes	no
M12	C3	R2	lambda	84	29	49	318.026020963442	0	430.874505811927	no	no
M12	C3	R2	kappa	84	29	49	290.992378715329	0	403.840863563814	no	no
M12	C3	R2	delta	84	29	49	285.477014086431	0	398.325498934916	yes	no
M12	C4	R2	lambda	84	28	50	290.376873778669	0	405.878393535508	no	no
M12	C4	R2	kappa	84	28	50	263.771526649925	0	379.273046406764	no	no
M12	C4	R2	delta	84	28	50	246.893771457758	0	362.395291214597	yes	no
M12	C5	R2	lambda	84	25	53	122.409572705653	5.23033621968594e-08	245.967854914242	no	no
M12	C5	R2	kappa	84	25	53	121.851079194355	6.21338325235143e-08	245.409361402944	no	no
M12	C5	R2	delta	84	25	53	107.425422819302	4.45292911721573e-06	230.983705027891	yes	no
M12	C6	R2	lambda	84	19	59	60.5626744177416	0.011426386284471	200.687674417742	no	no
M12	C6	R2	kappa	84	19	59	67.2922228345238	0.00236288779269789	207.417222834524	no	no
M12	C6	R2	delta	84	19	59	44.1290317161357	0.228425322850753	184.254031716136	yes	no
M12	C7	R2	lambda	84	19	59	87.8200741206153	8.10463639489001e-06	227.945074120615	no	no
M12	C7	R2	kappa	84	19	59	75.1920846829199	0.000305060003237378	215.31708468292	no	no
M12	C7	R2	delta	84	19	59	84.4560020148847	2.21173312417999e-05	224.581002014885	yes	no
M12	C8	R2	lambda	84	13	65	31.7460698897241	0.201651183130663	189.070910654055	no	yes
M12	C8	R2	kappa	84	13	65	30.4349472831652	0.249984871856262	187.759788047496	no	yes
M12	C8	R2	delta	84	13	65	26.5650067943411	0.432409936829392	183.889847558672	yes	no
M3	C0	R1	lambda	85	43	35	774.22954483324	0	851.555126228589	yes	no
M3	C0	R1	kappa	85	43	35	692.382282408454	0	769.707863803803	no	no
M3	C0	R1	delta	85	43	35	706.412010116851	0	783.7375915122	yes	no
M3	C1	R1	lambda	85	42	36	683.783953427442	0	763.550717275839	yes	no
M3	C1	R1	kappa	85	42	36	640.103816647966	0	719.870580496362	no	no
M3	C1	R1	delta	85	42	36	726.053760557944	0	805.820524406341	yes	no
M3	C2	R1	lambda	85	41	37	629.309385324299	0	711.531607546521	yes	no
M3	C2	R1	kappa	85	41	37	577.176079259455	0	659.398301481678	no	no
M3	C2	R1	delta	85	41	37	589.541286514048	0	671.76350873627	yes	no
M3	C3	R1	lambda	85	41	37	668.224908381335	0	750.447130603557	yes	no
M3	C3	R1	kappa	85	41	37	607.352144286074	0	689.574366508296	no	no
M3	C3	R1	delta	85	41	37	669.788231251868	0	752.01045347409	yes	no
M3	C4	R1	lambda	85	40	38	628.483218934903	0	713.17530104634	yes	no
M3	C4	R1	kappa	85	40	38	563.558489695344	0	648.250571806781	no	no
M3	C4	R1	delta	85	40	38	574.768452731603	0	659.46053484304	yes	no
M3	C5	R1	lambda	85	37	41	331.386133055617	0	423.575482168043	yes	no
M3	C5	R1	kappa	85	37	41	317.535336119262	0	409.724685231688	no	no
M3	C5	R1	delta	85	37	41	543.225203488739	0	635.414552601165	yes	no
M3	C6	R1	lambda	85	31	47	229.914443314341	0	337.504804760124	yes	no
M3	C6	R1	kappa	85	31	47	214.360581348314	0	321.950942794097	no	no
M3	C6	R1	delta	85	31	47	237.472840416935	0	345.063201862718	yes	no
M3	C7	R1	lambda	85	31	47	295.360484059277	0	402.95084550506	yes	no
M3	C7	R1	kappa	85	31	47	263.714224978298	0	371.304586424081	no	no
M3	C7	R1	delta	85	31	47	365.57915515526	0	473.169516601043	yes	no
M3	C8	R1	lambda	85	25	53	197.385942509521	0	320.94422471811	yes	no
M3	C8	R1	kappa	85	25	53	170.626929013558	4.32986979603811e-15	294.185211222147	no	no
M3	C8	R1	delta	85	25	53	194.796463146849	0	318.354745355438	yes	no
M3	C0	R2	lambda	85	33	45	390.610323767894	0	493.005533348732	yes	no
M3	C0	R2	kappa	85	33	45	365.742385804146	0	468.137595384984	no	no
M3	C0	R2	delta	85	33	45	363.084067974834	0	465.479277555672	yes	no
M3	C1	R2	lambda	85	32	46	350.25457266784	0	455.239557652825	yes	no
M3	C1	R2	kappa	85	32	46	333.898560263278	0	438.883545248263	no	no
M3	C1	R2	delta	85	32	46	360.604109069488	0	465.589094054473	yes	no
M3	C2	R2	lambda	85	31	47	307.240160632965	0	414.830522078748	yes	no
M3	C2	R2	kappa	85	31	47	287.20872592732	0	394.799087373104	no	no
M3	C2	R2	delta	85	31	47	289.508410393908	0	397.098771839692	yes	no
M3	C3	R2	lambda	85	31	47	334.777383445149	0	442.367744890932	yes	no
M3	C3	R2	kappa	85	31	47	302.910203021416	0	410.500564467199	no	no
M3	C3	R2	delta	85	31	47	342.132563576825	0	449.722925022608	yes	no
M3	C4	R2	lambda	85	30	48	308.328108895562	0	418.539589258099	yes	no
M3	C4	R2	kappa	85	30	48	277.441017812844	0	387.652498175381	no	no
M3	C4	R2	delta	85	30	48	273.626172593832	0	383.83765295637	yes	no
M3	C5	R2	lambda	85	27	51	138.72825908025	2.1769969160701e-09	256.898990787567	yes	no
M3	C5	R2	kappa	85	27	51	127.924170204816	6.15722774988114e-08	246.094901912133	no	no
M3	C5	R2	delta	85	27	51	171.903741086583	3.24185123190546e-14	290.0744727939	yes	no
M3	C6	R2	lambda	85	21	57	76.4131016667522	0.000921027769040794	210.947263157435	yes	no
M3	C6	R2	kappa	85	21	57	69.9434890117192	0.00435267009519891	204.477650502402	no	no
M3	C6	R2	delta	85	21	57	75.633266982426	0.00111850809722447	210.167428473109	yes	no
M3	C7	R2	lambda	85	21	57	99.8009366106338	1.31272963255213e-06	234.335098101317	yes	no
M3	C7	R2	kappa	85	21	57	78.307579545545	0.000570211717543456	212.841741036228	no	no
M3	C7	R2	delta	85	21	57	132.306251470817	2.80195866508848e-11	266.840412961501	yes	no
M3	C8	R2	lambda	85	15	63	46.5388509746844	0.0275859507204004	198.057838316457	yes	no
M3	C8	R2	kappa	85	15	63	33.3985271166678	0.305510690128251	184.91751445844	no	yes
M3	C8	R2	delta	85	15	63	38.9293672167654	0.127318953480861	190.448354558538	yes	no
M8	C0	R1	lambda	85	42	36	760.998604524947	0	840.765368373344	no	no
M8	C0	R1	kappa	85	42	36	689.33167002154	0	769.098433869937	no	no
M8	C0	R1	delta	85	42	36	699.571619126083	0	779.338382974479	yes	no
M8	C1	R1	lambda	85	41	37	670.553013119149	0	752.775235341372	no	no
M8	C1	R1	kappa	85	41	37	637.053204261062	0	719.275426483284	no	no
M8	C1	R1	delta	85	41	37	719.213369567177	0	801.435591789399	yes	no
M8	C2	R1	lambda	85	40	38	616.078445016015	0	700.770527127452	no	no
M8	C2	R1	kappa	85	40	38	574.125466872551	0	658.817548983988	no	no
M8	C2	R1	delta	85	40	38	582.70089552328	0	667.392977634717	yes	no
M8	C3	R1	lambda	85	40	38	654.993968073043	0	739.68605018448	no	no
M8	C3	R1	kappa	85	40	38	604.301531899151	0	688.993614010588	no	no
M8	C3	R1	delta	85	40	38	662.9478402611	0	747.639922372537	yes	no
M8	C4	R1	lambda	85	39	39	615.252278626611	0	702.428749214847	no	no
M8	C4	R1	kappa	85	39	39	560.507877308421	0	647.684347896657	no	no
M8	C4	R1	delta	85	39	39	567.928061740836	0	655.104532329071	yes	no
M8	C5	R1	lambda	85	36	42	318.155192747324	0	412.873293637531	no	no
M8	C5	R1	kappa	85	36	42	314.484723732358	0	409.202824622566	no	no
M8	C5	R1	delta	85	36	42	536.384812497972	0	631.102913388179	yes	no
M8	C6	R1	lambda	85	30	48	216.683503006057	0	326.894983368595	no	no
M8	C6	R1	kappa	85	30	48	211.30996896141	0	321.521449323947	no	no
M8	C6	R1	delta	85	30	48	230.632449426167	0	340.843929788705	yes	no
M8	C7	R1	lambda	85	30	48	282.129543750985	0	392.341024113523	no	no
M8	C7	R1	kappa	85	30	48	260.663612591375	0	370.875092953913	no	no
M8	C7	R1	delta	85	30	48	358.738764164492	0	468.95024452703	yes	no
M8	C8	R1	lambda	85	24	54	184.155002201229	0	310.431925278152	no	no
M8	C8	R1	kappa	85	24	54	167.576316626636	3.66373598126302e-15	293.853239703559	no	no
M8	C8	R1	delta	85	24	54	187.956072156081	0	314.232995233004	yes	no
M8	C0	R2	lambda	85	32	46	377.379383459601	0	482.364368444586	no	no
M8	C0	R2	kappa	85	32	46	362.691773417232	0	467.676758402217	no	no
M8	C0	R2	delta	85	32	46	356.243676984066	0	461.228661969051	yes	no
M8	C1	R2	lambda	85	31	47	337.023632359547	0	444.613993805331	no	no
M8	C1	R2	kappa	85	31	47	330.847947876374	0	438.438309322157	no	no
M8	C1	R2	delta	85	31	47	353.763718078721	0	461.354079524504	yes	no
M8	C2	R2	lambda	85	30	48	294.009220324682	0	404.22070068722	no	no
M8	C2	R2	kappa	85	30	48	284.158113540416	0	394.369593902954	no	no
M8	C2	R2	delta	85	30	48	282.668019403141	0	392.879499765679	yes	no
M8	C3	R2	lambda	85	30	48	321.546443136858	0	431.757923499395	no	no
M8	C3	R2	kappa	85	30	48	299.859590634494	0	410.071070997031	no	no
M8	C3	R2	delta	85	30	48	335.292172586057	0	445.503652948595	yes	no
M8	C4	R2	lambda	85	29	49	295.09716858727	0	407.945653435755	no	no
M8	C4	R2	kappa	85	29	49	274.390405425921	0	387.238890274406	no	no
M8	C4	R2	delta	85	29	49	266.785781603064	0	379.634266451549	yes	no
M8	C5	R2	lambda	85	26	52	125.497318771957	5.14978292232016e-08	246.353587885107	no	no
M8	C5	R2	kappa	85	26	52	124.873557817912	6.2296962921593e-08	245.729826931062	no	no
M8	C5	R2	delta	85	26	52	165.063350095816	1.08468789505878e-13	285.919619208965	yes	no
M8	C6	R2	lambda	85	20	58	63.182161358469	0.0111754868925822	200.503033632612	no	no
M8	C6	R2	kappa	85	20	58	66.8928766248152	0.00485532546982304	204.213748898958	no	no
M8	C6	R2	delta	85	20	58	68.7928759916584	0.00310696785275544	206.113748265802	yes	no
M8	C7	R2	lambda	85	20	58	86.5699963023424	2.79056425998014e-05	223.890868576486	no	no
M8	C7	R2	kappa	85	20	58	75.2569671586224	0.000621758275676676	212.577839432766	no	no
M8	C7	R2	delta	85	20	58	125.46586048005	9.44934130941988e-11	262.786732754193	yes	no
M8	C8	R2	lambda	85	14	64	33.3079106663929	0.224591404552468	187.720609079091	no	yes
M8	C8	R2	kappa	85	14	64	30.3479147297452	0.346782463676547	184.760613142444	no	yes
M8	C8	R2	delta	85	14	64	32.0889762259978	0.270905183900103	186.501674638696	yes	no
M12	C0	R1	lambda	85	41	37	759.888143537109	0	842.110365759331	no	no
M12	C0	R1	kappa	85	41	37	686.941661558687	0	769.16388378091	no	no
M12	C0	R1	delta	85	41	37	699.273471407555	0	781.495693629777	yes	no
M12	C1	R1	lambda	85	40	38	669.442552131311	0	754.134634242748	no	no
M12	C1	R1	kappa	85	40	38	634.663195798209	0	719.355277909646	no	no
M12	C1	R1	delta	85	40	38	718.915221848649	0	803.607303960086	yes	no
M12	C2	R1	lambda	85	39	39	614.967984028168	0	702.144454616403	no	no
M12	C2	R1	kappa	85	39	39	571.735458409699	0	658.911928997934	no	no
M12	C2	R1	delta	85	39	39	582.402747804752	0	669.579218392987	yes	no
M12	C3	R1	lambda	85	39	39	653.883507085204	0	741.059977673439	no	no
M12	C3	R1	kappa	85	39	39	601.911523436298	0	689.087994024534	no	no
M12	C3	R1	delta	85	39	39	662.649692542572	0	749.826163130807	yes	no
M12	C4	R1	lambda	85	38	40	614.141817638772	0	703.817333862961	no	no
M12	C4	R1	kappa	85	38	40	558.117868845569	0	647.793385069757	no	no
M12	C4	R1	delta	85	38	40	567.629914022308	0	657.305430246496	yes	no
M12	C5	R1	lambda	85	35	43	317.044731759486	0	414.306636521391	no	no
M12	C5	R1	kappa	85	35	43	312.094715269505	0	409.35662003141	no	no
M12	C5	R1	delta	85	35	43	536.086664779443	0	633.348569541348	yes	no
M12	C6	R1	lambda	85	29	49	215.57304201821	0	328.421526866695	no	no
M12	C6	R1	kappa	85	29	49	208.919960498557	0	321.768445347042	no	no
M12	C6	R1	delta	85	29	49	230.334301707639	0	343.182786556124	yes	no
M12	C7	R1	lambda	85	29	49	281.019082763146	0	393.867567611631	no	no
M12	C7	R1	kappa	85	29	49	258.273604128522	0	371.122088977007	no	no
M12	C7	R1	delta	85	29	49	358.440616445964	0	471.289101294449	yes	no
M12	C8	R1	lambda	85	23	55	183.04454121339	0	312.056886892402	no	no
M12	C8	R1	kappa	85	23	55	165.186308163783	2.44249065417534e-15	294.198653842795	no	no
M12	C8	R1	delta	85	23	55	187.657924437553	0	316.670270116565	yes	no
M12	C0	R2	lambda	85	31	47	376.268922471763	0	483.859283917546	no	no
M12	C0	R2	kappa	85	31	47	360.30176495438	0	467.892126400163	no	no
M12	C0	R2	delta	85	31	47	355.945529265538	0	463.535890711321	yes	no
M12	C1	R2	lambda	85	30	48	335.91317137171	0	446.124651734247	no	no
M12	C1	R2	kappa	85	30	48	328.457939413521	0	438.669419776059	no	no
M12	C1	R2	delta	85	30	48	353.465570360192	0	463.67705072273	yes	no
M12	C2	R2	lambda	85	29	49	292.898759336834	0	405.747244185319	no	no
M12	C2	R2	kappa	85	29	49	281.768105077564	0	394.616589926049	no	no
M12	C2	R2	delta	85	29	49	282.369871684613	0	395.218356533098	yes	no
M12	C3	R2	lambda	85	29	49	320.435982149018	0	433.284466997503	no	no
M12	C3	R2	kappa	85	29	49	297.469582171641	0	410.318067020126	no	no
M12	C3	R2	delta	85	29	49	334.994024867529	0	447.842509716014	yes	no
M12	C4	R2	lambda	85	28	50	293.986707599431	0	409.48822735627	no	no
M12	C4	R2	kappa	85	28	50	272.000396963068	0	387.501916719907	no	no
M12	C4	R2	delta	85	28	50	266.487633884536	0	381.989153641375	yes	no
M12	C5	R2	lambda	85	25	53	124.386857784119	2.83197199024698e-08	247.945139992708	no	no
M12	C5	R2	kappa	85	25	53	122.483549355059	5.11218630760979e-08	246.041831563648	no	no
M12	C5	R2	delta	85	25	53	164.765202377287	3.59712259978551e-14	288.323484585876	yes	no
M12	C6	R2	lambda	85	19	59	62.0717003706213	0.00814570147246618	202.196700370621	no	no
M12	C6	R2	kappa	85	19	59	64.5028681619624	0.00463483114952068	204.627868161962	no	no
M12	C6	R2	delta	85	19	59	68.4947282731301	0.00175259243400439	208.61972827313	yes	no
M12	C7	R2	lambda	85	19	59	85.459535314503	1.64366840771368e-05	225.584535314503	no	no
M12	C7	R2	kappa	85	19	59	72.8669586957696	0.000568467164262731	212.99195869577	no	no
M12	C7	R2	delta	85	19	59	125.167712761521	3.11708436839808e-11	265.292712761521	yes	no
M12	C8	R2	lambda	85	13	65	32.1974496785535	0.186673374290377	189.522290442885	no	yes
M12	C8	R2	kappa	85	13	65	27.9579062668924	0.360532925654494	185.282747031224	no	yes
M12	C8	R2	delta	85	13	65	31.7908285074696	0.200128284642722	189.115669271801	yes	no
M3	C0	R1	lambda	86	43	35	783.865742074616	0	861.191323469965	no	no
M3	C0	R1	kappa	86	43	35	723.978388279157	0	801.303969674506	no	no
M3	C0	R1	delta	86	43	35	727.410022099969	0	804.735603495318	yes	no
M3	C1	R1	lambda	86	42	36	680.462628578718	0	760.229392427115	no	no
M3	C1	R1	kappa	86	42	36	645.814171668346	0	725.580935516743	no	no
M3	C1	R1	delta	86	42	36	711.097651658295	0	790.864415506691	yes	no
M3	C2	R1	lambda	86	41	37	629.461818021289	0	711.684040243511	no	no
M3	C2	R1	kappa	86	41	37	587.095076364527	0	669.317298586749	no	no
M3	C2	R1	delta	86	41	37	597.77785458371	0	680.000076805932	yes	no
M3	C3	R1	lambda	86	41	37	662.320295126267	0	744.54251734849	no	no
M3	C3	R1	kappa	86	41	37	615.242515924948	0	697.46473814717	no	no
M3	C3	R1	delta	86	41	37	670.887569306445	0	753.109791528668	yes	no
M3	C4	R1	lambda	86	40	38	619.330899963231	0	704.022982074668	no	no
M3	C4	R1	kappa	86	40	38	572.960708597147	0	657.652790708584	no	no
M3	C4	R1	delta	86	40	38	565.717180083018	0	650.409262194455	yes	no
M3	C5	R1	lambda	86	37	41	330.445860020758	0	422.635209133184	no	no
M3	C5	R1	kappa	86	37	41	300.817915986277	0	393.007265098703	no	no
M3	C5	R1	delta	86	37	41	447.743012175202	0	539.932361287628	yes	no
M3	C6	R1	lambda	86	31	47	226.653092246316	0	334.243453692099	no	no
M3	C6	R1	kappa	86	31	47	203.72179356426	0	311.312155010043	no	no
M3	C6	R1	delta	86	31	47	256.302617143465	0	363.892978589248	yes	no
M3	C7	R1	lambda	86	31	47	299.569344659038	0	407.159706104821	no	no
M3	C7	R1	kappa	86	31	47	248.125550808613	0	355.715912254396	no	no
M3	C7	R1	delta	86	31	47	323.337003734577	0	430.92736518036	yes	no
M3	C8	R1	lambda	86	25	53	195.824583775779	0	319.382865984368	no	no
M3	C8	R1	kappa	86	25	53	163.057582095896	6.60582699651968e-14	286.615864304485	no	no
M3	C8	R1	delta	86	25	53	145.783546401094	2.65720778713785e-11	269.341828609683	yes	no
M3	C0	R2	lambda	86	33	45	389.098161529917	0	491.493371110755	no	no
M3	C0	R2	kappa	86	33	45	389.390481990317	0	491.785691571155	no	no
M3	C0	R2	delta	86	33	45	438.399840385972	0	540.79504996681	yes	no
M3	C1	R2	lambda	86	32	46	348.218482855147	0	453.203467840132	no	no
M3	C1	R2	kappa	86	32	46	345.61226487328	0	450.597249858265	no	no
M3	C1	R2	delta	86	32	46	425.055279151905	0	530.04026413689	yes	no
M3	C2	R2	lambda	86	31	47	310.523474356036	0	418.11383580182	no	no
M3	C2	R2	kappa	86	31	47	299.986707853272	0	407.577069299055	no	no
M3	C2	R2	delta	86	31	47	352.19952702086	0	459.789888466643	yes	no
M3	C3	R2	lambda	86	31	47	330.819452729311	0	438.409814175094	no	no
M3	C3	R2	kappa	86	31	47	319.691186387587	0	427.28154783337	no	no
M3	C3	R2	delta	86	31	47	400.885025558988	0	508.475387004772	yes	no
M3	C4	R2	lambda	86	30	48	301.873933529194	0	412.085413891732	no	no
M3	C4	R2	kappa	86	30	48	289.833414274213	0	400.044894636751	no	no
M3	C4	R2	delta	86	30	48	327.905861086977	0	438.117341449515	yes	no
M3	C5	R2	lambda	86	27	51	136.075865719069	5.01885089043697e-09	254.246597426386	no	no
M3	C5	R2	kappa	86	27	51	136.794330221614	4.00626687380168e-09	254.965061928931	no	no
M3	C5	R2	delta	86	27	51	236.586268026883	0	354.7569997342	yes	no
M3	C6	R2	lambda	86	21	57	72.4725170397148	0.00241073147863891	207.006678530398	no	no
M3	C6	R2	kappa	86	21	57	73.3167501774218	0.00196981306868638	207.850911668105	no	no
M3	C6	R2	delta	86	21	57	132.04491463226	3.07177616676313e-11	266.579076122944	yes	no
M3	C7	R2	lambda	86	21	57	102.346748415668	5.99285775781944e-07	236.880909906351	no	no
M3	C7	R2	kappa	86	21	57	88.5054601980497	3.65021261136134e-05	223.039621688733	no	no
M3	C7	R2	delta	86	21	57	145.997057351681	2.05835348765504e-13	280.531218842364	yes	no
M3	C8	R2	lambda	86	15	63	43.5928250106159	0.0518989883520091	195.111812352388	no	yes
M3	C8	R2	kappa	86	15	63	39.1773650595283	0.121804663453246	190.6963524013	no	yes
M3	C8	R2	delta	86	15	63	37.66308538242	0.158592908315431	189.182072724192	yes	no
M8	C0	R1	lambda	86	42	36	773.893469811292	0	853.660233659689	no	no
M8	C0	R1	kappa	86	42	36	719.000698666985	0	798.767462515381	no	no
M8	C0	R1	delta	86	42	36	742.810925290782	0	822.577689139179	yes	no
M8	C1	R1	lambda	86	41	37	670.490356315122	0	752.712578537344	no	no
M8	C1	R1	kappa	86	41	37	640.836482056209	0	723.058704278431	no	no
M8	C1	R1	delta	86	41	37	726.498554849107	0	808.72077707133	yes	no
M8	C2	R1	lambda	86	40	38	619.489545757677	0	704.181627869114	no	no
M8	C2	R1	kappa	86	40	38	582.117386752391	0	666.809468863828	no	no
M8	C2	R1	delta	86	40	38	613.178757774522	0	697.870839885959	yes	no
M8	C3	R1	lambda	86	40	38	652.348022862959	0	737.040104974396	no	no
M8	C3	R1	kappa	86	40	38	610.264826312817	0	694.956908424254	no	no
M8	C3	R1	delta	86	40	38	686.288472497258	0	770.980554608695	yes	no
M8	C4	R1	lambda	86	39	39	609.358627699922	0	696.535098288158	no	no
M8	C4	R1	kappa	86	39	39	567.983018985016	0	655.159489573251	no	no
M8	C4	R1	delta	86	39	39	581.118083273831	0	668.294553862066	yes	no
M8	C5	R1	lambda	86	36	42	320.473587757162	0	415.191688647369	no	no
M8	C5	R1	kappa	86	36	42	295.84022637414	0	390.558327264348	no	no
M8	C5	R1	delta	86	36	42	463.143915366014	0	557.862016256222	yes	no
M8	C6	R1	lambda	86	30	48	216.680819982704	0	326.892300345241	no	no
M8	C6	R1	kappa	86	30	48	198.744103952125	1.11022302462516e-16	308.955584314662	no	no
M8	C6	R1	delta	86	30	48	271.703520334277	0	381.915000696815	yes	no
M8	C7	R1	lambda	86	30	48	289.597072395729	0	399.808552758267	no	no
M8	C7	R1	kappa	86	30	48	243.147861196482	0	353.35934155902	no	no
M8	C7	R1	delta	86	30	48	338.73790692539	0	448.949387287927	yes	no
M8	C8	R1	lambda	86	24	54	185.852311512471	0	312.129234589394	no	no
M8	C8	R1	kappa	86	24	54	158.079892483765	1.14241949233929e-13	284.356815560688	no	no
M8	C8	R1	delta	86	24	54	161.184449591907	3.75255382323303e-14	287.46137266883	yes	no
M8	C0	R2	lambda	86	32	46	379.125889266592	0	484.110874251577	no	no
M8	C0	R2	kappa	86	32	46	384.412792378145	0	489.39777736313	no	no
M8	C0	R2	delta	86	32	46	453.800743576785	0	558.78572856177	yes	no
M8	C1	R2	lambda	86	31	47	338.246210591551	0	445.836572037334	no	no
M8	C1	R2	kappa	86	31	47	340.634575261143	0	448.224936706927	no	no
M8	C1	R2	delta	86	31	47	440.456182342718	0	548.046543788501	yes	no
M8	C2	R2	lambda	86	30	48	300.551202092424	0	410.762682454962	no	no
M8	C2	R2	kappa	86	30	48	295.009018241137	0	405.220498603675	no	no
M8	C2	R2	delta	86	30	48	367.600430211672	0	477.81191057421	yes	no
M8	C3	R2	lambda	86	30	48	320.847180466002	0	431.05866082854	no	no
M8	C3	R2	kappa	86	30	48	314.713496775456	0	424.924977137994	no	no
M8	C3	R2	delta	86	30	48	416.285928749801	0	526.497409112339	yes	no
M8	C4	R2	lambda	86	29	49	291.901661265886	0	404.750146114371	no	no
M8	C4	R2	kappa	86	29	49	284.855724662082	0	397.704209510567	no	no
M8	C4	R2	delta	86	29	49	343.30676427779	0	456.155249126274	yes	no
M8	C5	R2	lambda	86	26	52	126.103593455473	4.27747396392064e-08	246.959862568623	no	no
M8	C5	R2	kappa	86	26	52	131.816640609477	7.25055393502316e-09	252.672909722627	no	no
M8	C5	R2	delta	86	26	52	251.987171217696	0	372.843440330846	yes	no
M8	C6	R2	lambda	86	20	58	62.5002447761029	0.0129503969005836	199.821117050246	no	no
M8	C6	R2	kappa	86	20	58	68.3390605652864	0.00346056406987993	205.65993283943	no	no
M8	C6	R2	delta	86	20	58	147.445817823073	3.23074900165921e-14	284.766690097216	yes	no
M8	C7	R2	lambda	86	20	58	92.3744761523596	5.03745520075149e-06	229.695348426503	no	no
M8	C7	R2	kappa	86	20	58	83.5277705859186	6.63964786679072e-05	220.848642860062	no	no
M8	C7	R2	delta	86	20	58	161.397960542494	1.11022302462516e-16	298.718832816637	yes	no
M8	C8	R2	lambda	86	14	64	33.6205527473074	0.213645939491369	188.033251160006	no	yes
M8	C8	R2	kappa	86	14	64	34.1996754473971	0.194376157213232	188.612373860096	no	yes
M8	C8	R2	delta	86	14	64	53.0639885732325	0.00288584217178955	207.476686985931	yes	no
M12	C0	R1	lambda	86	41	37	772.783008863834	0	855.005231086056	no	no
M12	C0	R1	kappa	86	41	37	716.961248532155	0	799.183470754377	no	no
M12	C0	R1	delta	86	41	37	721.353758052998	0	803.57598027522	yes	no
M12	C1	R1	lambda	86	40	38	669.379895367663	0	754.0719774791	no	no
M12	C1	R1	kappa	86	40	38	638.797031921379	0	723.489114032816	no	no
M12	C1	R1	delta	86	40	38	705.041387611323	0	789.73346972276	yes	no
M12	C2	R1	lambda	86	39	39	618.379084810234	0	705.555555398469	no	no
M12	C2	R1	kappa	86	39	39	580.07793661756	0	667.254407205795	no	no
M12	C2	R1	delta	86	39	39	591.721590536738	0	678.898061124973	yes	no
M12	C3	R1	lambda	86	39	39	651.237561915499	0	738.414032503734	no	no
M12	C3	R1	kappa	86	39	39	608.225376177993	0	695.401846766228	no	no
M12	C3	R1	delta	86	39	39	664.831305259473	0	752.007775847709	yes	no
M12	C4	R1	lambda	86	38	40	608.248166752462	0	697.923682976651	no	no
M12	C4	R1	kappa	86	38	40	565.943568850192	0	655.619085074381	no	no
M12	C4	R1	delta	86	38	40	559.660916036046	0	649.336432260235	yes	no
M12	C5	R1	lambda	86	35	43	319.363126809703	0	416.625031571608	no	no
M12	C5	R1	kappa	86	35	43	293.80077623931	0	391.062681001215	no	no
M12	C5	R1	delta	86	35	43	441.68674812823	0	538.948652890135	yes	no
M12	C6	R1	lambda	86	29	49	215.57035903526	0	328.418843883745	no	no
M12	C6	R1	kappa	86	29	49	196.704653817293	0	309.553138665778	no	no
M12	C6	R1	delta	86	29	49	250.246353096493	0	363.094837944978	yes	no
M12	C7	R1	lambda	86	29	49	288.486611448269	0	401.335096296754	no	no
M12	C7	R1	kappa	86	29	49	241.108411061658	0	353.956895910143	no	no
M12	C7	R1	delta	86	29	49	317.280739687605	0	430.12922453609	yes	no
M12	C8	R1	lambda	86	23	55	184.741850565011	0	313.754196244023	no	no
M12	C8	R1	kappa	86	23	55	156.040442348941	6.83897383169096e-14	285.052788027954	no	no
M12	C8	R1	delta	86	23	55	139.727282354122	2.19628759623447e-11	268.739628033135	yes	no
M12	C0	R2	lambda	86	31	47	378.015428319134	0	485.605789764917	no	no
M12	C0	R2	kappa	86	31	47	382.373342243315	0	489.963703689098	no	no
M12	C0	R2	delta	86	31	47	432.343576339	0	539.933937784783	yes	no
M12	C1	R2	lambda	86	30	48	337.135749644092	0	447.34723000663	no	no
M12	C1	R2	kappa	86	30	48	338.595125126314	0	448.806605488852	no	no
M12	C1	R2	delta	86	30	48	418.999015104933	0	529.210495467471	yes	no
M12	C2	R2	lambda	86	29	49	299.440741144981	0	412.289225993466	no	no
M12	C2	R2	kappa	86	29	49	292.969568106306	0	405.818052954791	no	no
M12	C2	R2	delta	86	29	49	346.143262973888	0	458.991747822373	yes	no
M12	C3	R2	lambda	86	29	49	319.736719518542	0	432.585204367027	no	no
M12	C3	R2	kappa	86	29	49	312.674046640632	0	425.522531489117	no	no
M12	C3	R2	delta	86	29	49	394.828761512017	0	507.677246360501	yes	no
M12	C4	R2	lambda	86	28	50	290.791200318426	0	406.292720075265	no	no
M12	C4	R2	kappa	86	28	50	282.816274527258	0	398.317794284097	no	no
M12	C4	R2	delta	86	28	50	321.849597040005	0	437.351116796844	yes	no
M12	C5	R2	lambda	86	25	53	124.993132508014	2.34365410411996e-08	248.551414716603	no	no
M12	C5	R2	kappa	86	25	53	129.777190474647	5.16859133270486e-09	253.335472683236	no	no
M12	C5	R2	delta	86	25	53	230.530003979912	0	354.0882861885	yes	no
M12	C6	R2	lambda	86	19	59	61.3897838286598	0.0095024912788062	201.51478382866	no	no
M12	C6	R2	kappa	86	19	59	66.2996104304552	0.00301255833585368	206.424610430455	no	no
M12	C6	R2	delta	86	19	59	125.988650585289	2.32012187240116e-11	266.113650585288	yes	no
M12	C7	R2	lambda	86	19	59	91.2640152048995	2.82819616903573e-06	231.389015204899	no	no
M12	C7	R2	kappa	86	19	59	81.4883204510948	5.24828859220783e-05	221.613320451095	no	no
M12	C7	R2	delta	86	19	59	139.940793304709	1.38333788868295e-13	280.065793304709	yes	no
M12	C8	R2	lambda	86	13	65	32.5100917998473	0.176790197222794	189.834932564179	no	yes
M12	C8	R2	kappa	86	13	65	32.1602253125733	0.18787674363461	189.485066076905	no	yes
M12	C8	R2	delta	86	13	65	31.6068213354481	0.206442438296152	188.931662099779	yes	no
M3	C0	R1	lambda	87	43	35	809.013533246097	0	886.339114641446	no	no
M3	C0	R1	kappa	87	43	35	701.035112335126	0	778.360693730475	no	no
M3	C0	R1	delta	87	43	35	553.74808325622	0	631.073664651569	yes	no
M3	C1	R1	lambda	87	42	36	682.592898971739	0	762.359662820135	no	no
M3	C1	R1	kappa	87	42	36	606.503765668772	0	686.270529517169	no	no
M3	C1	R1	delta	87	42	36	478.088029409987	0	557.854793258384	yes	no
M3	C2	R1	lambda	87	41	37	630.326332810267	0	712.548555032489	no	no
M3	C2	R1	kappa	87	41	37	555.305659797525	0	637.527882019747	no	no
M3	C2	R1	delta	87	41	37	421.034867738052	0	503.257089960275	yes	no
M3	C3	R1	lambda	87	41	37	668.051067407653	0	750.273289629875	no	no
M3	C3	R1	kappa	87	41	37	579.073325359731	0	661.295547581953	no	no
M3	C3	R1	delta	87	41	37	470.847007736928	0	553.06922995915	yes	no
M3	C4	R1	lambda	87	40	38	625.178481097702	0	709.870563209139	no	no
M3	C4	R1	kappa	87	40	38	539.161720675973	0	623.85380278741	no	no
M3	C4	R1	delta	87	40	38	420.799857088485	0	505.491939199922	yes	no
M3	C5	R1	lambda	87	37	41	335.962185841755	0	428.151534954181	no	no
M3	C5	R1	kappa	87	37	41	285.021814514876	0	377.211163627302	no	no
M3	C5	R1	delta	87	37	41	233.266990278914	0	325.456339391341	yes	no
M3	C6	R1	lambda	87	31	47	232.813449146068	0	340.403810591851	no	no
M3	C6	R1	kappa	87	31	47	196.874974551427	5.55111512312578e-16	304.46533599721	no	no
M3	C6	R1	delta	87	31	47	143.433635448815	2.1240626701946e-08	251.023996894598	yes	no
M3	C7	R1	lambda	87	31	47	305.358468013316	0	412.948829459099	no	no
M3	C7	R1	kappa	87	31	47	243.909742293595	0	351.500103739378	no	no
M3	C7	R1	delta	87	31	47	213.342737639226	0	320.93309908501	yes	no
M3	C8	R1	lambda	87	25	53	200.633046911671	0	324.19132912026	no	no
M3	C8	R1	kappa	87	25	53	157.654215161794	4.44311254454988e-13	281.212497370383	no	no
M3	C8	R1	delta	87	25	53	128.70611671838	7.27030857738953e-09	252.264398926969	yes	no
M3	C0	R2	lambda	87	33	45	402.815626094287	0	505.210835675126	no	no
M3	C0	R2	kappa	87	33	45	379.727697474664	0	482.122907055503	no	no
M3	C0	R2	delta	87	33	45	363.398438606111	0	465.79364818695	yes	no
M3	C1	R2	lambda	87	32	46	338.117642230343	0	443.102627215328	no	no
M3	C1	R2	kappa	87	32	46	322.182603148511	0	427.167588133496	no	no
M3	C1	R2	delta	87	32	46	321.958305110605	0	426.94329009559	yes	no
M3	C2	R2	lambda	87	31	47	298.279452378998	0	405.869813824781	no	no
M3	C2	R2	kappa	87	31	47	282.051521791052	0	389.641883236835	no	no
M3	C2	R2	delta	87	31	47	276.694906866725	0	384.285268312508	yes	no
M3	C3	R2	lambda	87	31	47	324.308328925797	0	431.898690371581	no	no
M3	C3	R2	kappa	87	31	47	296.810724390611	0	404.401085836394	no	no
M3	C3	R2	delta	87	31	47	316.519150970833	0	424.109512416616	yes	no
M3	C4	R2	lambda	87	30	48	295.277159962871	0	405.488640325409	no	no
M3	C4	R2	kappa	87	30	48	268.550636310443	0	378.762116672981	no	no
M3	C4	R2	delta	87	30	48	276.558132006274	0	386.769612368812	yes	no
M3	C5	R2	lambda	87	27	51	141.463052009353	9.11487441079828e-10	259.63378371667	no	no
M3	C5	R2	kappa	87	27	51	130.042630011212	3.23871954810429e-08	248.213361718529	no	no
M3	C5	R2	delta	87	27	51	114.131460483613	3.39210617816832e-06	232.30219219093	yes	no
M3	C6	R2	lambda	87	21	57	77.652433790615	0.00067385482109994	212.186595281298	no	no
M3	C6	R2	kappa	87	21	57	73.2600149944227	0.00199687964936157	207.794176485106	no	no
