## Supplementary Tables and Figures for "Trade-offs beget trade-offs: Causal analysis of mammalian population dynamics": supp_table_3.txt (part 2 of 3)

RESPONSE_NETWORK	CONNECTION_NETWORK	REPRODUCTION_NETWORK	TRAIT_EVO_MODEL	PHYLO_TREE_IDX	k	q	C	p	CICc	WARNING	USED_FOR_COEFF_EST
M3	C6	R2	delta	87	21	57	50.6223419676578	0.169837438183977	185.156503458341	yes	no
M3	C7	R2	lambda	87	21	57	108.264452201255	9.27152026264366e-08	242.798613691938	no	no
M3	C7	R2	kappa	87	21	57	90.7891579795023	1.90464238889465e-05	225.323319470185	no	no
M3	C7	R2	delta	87	21	57	99.2118646433348	1.57121881905198e-06	233.746026134018	yes	no
M3	C8	R2	lambda	87	15	63	48.529010583778	0.0175445462456996	200.04799792555	no	no
M3	C8	R2	kappa	87	15	63	40.0331727772183	0.104223377035424	191.55216011899	no	yes
M3	C8	R2	delta	87	15	63	37.395134330268	0.165904606144295	188.91412167204	yes	no
M8	C0	R1	lambda	87	42	36	795.782593538261	0	875.549357386657	no	no
M8	C0	R1	kappa	87	42	36	696.47038456835	0	776.237148416746	no	no
M8	C0	R1	delta	87	42	36	550.878281870032	0	630.645045718428	yes	no
M8	C1	R1	lambda	87	41	37	669.361959263941	0	751.584181486163	no	no
M8	C1	R1	kappa	87	41	37	601.939037901996	0	684.161260124219	no	no
M8	C1	R1	delta	87	41	37	475.218228023799	0	557.440450246021	yes	no
M8	C2	R1	lambda	87	40	38	617.095393102469	0	701.787475213906	no	no
M8	C2	R1	kappa	87	40	38	550.740932030749	0	635.433014142186	no	no
M8	C2	R1	delta	87	40	38	418.165066351864	0	502.857148463301	yes	no
M8	C3	R1	lambda	87	40	38	654.820127699686	0	739.512209811123	no	no
M8	C3	R1	kappa	87	40	38	574.508597592957	0	659.200679704394	no	no
M8	C3	R1	delta	87	40	38	467.97720635074	0	552.669288462177	yes	no
M8	C4	R1	lambda	87	39	39	611.947541389736	0	699.124011977971	no	no
M8	C4	R1	kappa	87	39	39	534.596992909199	0	621.773463497434	no	no
M8	C4	R1	delta	87	39	39	417.930055702296	0	505.106526290532	yes	no
M8	C5	R1	lambda	87	36	42	322.731246133958	0	417.449347024165	no	no
M8	C5	R1	kappa	87	36	42	280.4570867481	0	375.175187638308	no	no
M8	C5	R1	delta	87	36	42	230.397188892726	0	325.115289782934	yes	no
M8	C6	R1	lambda	87	30	48	219.58250943827	0	329.793989800808	no	no
M8	C6	R1	kappa	87	30	48	192.310246784651	8.88178419700125e-16	302.521727147189	no	no
M8	C6	R1	delta	87	30	48	140.563834062627	2.05662202823476e-08	250.775314425165	yes	no
M8	C7	R1	lambda	87	30	48	292.127528305349	0	402.339008667887	no	no
M8	C7	R1	kappa	87	30	48	239.345014526821	0	349.556494889358	no	no
M8	C7	R1	delta	87	30	48	210.472936253038	0	320.684416615576	yes	no
M8	C8	R1	lambda	87	24	54	187.402107203705	0	313.679030280628	no	no
M8	C8	R1	kappa	87	24	54	153.08948739502	6.70685729176057e-13	279.366410471943	no	no
M8	C8	R1	delta	87	24	54	125.836315332192	6.70123745383222e-09	252.113238409115	yes	no
M8	C0	R2	lambda	87	32	46	389.584686386451	0	494.569671371436	no	no
M8	C0	R2	kappa	87	32	46	375.162969707888	0	480.147954692873	no	no
M8	C0	R2	delta	87	32	46	360.528637219923	0	465.513622204908	yes	no
M8	C1	R2	lambda	87	31	47	324.886702522545	0	432.477063968329	no	no
M8	C1	R2	kappa	87	31	47	317.617875381735	0	425.208236827518	no	no
M8	C1	R2	delta	87	31	47	319.088503724417	0	426.6788651702	yes	no
M8	C2	R2	lambda	87	30	48	285.0485126712	0	395.259993033738	no	no
M8	C2	R2	kappa	87	30	48	277.486794024276	0	387.698274386813	no	no
M8	C2	R2	delta	87	30	48	273.825105480536	0	384.036585843074	yes	no
M8	C3	R2	lambda	87	30	48	311.077389217831	0	421.288869580369	no	no
M8	C3	R2	kappa	87	30	48	292.245996623837	0	402.457476986374	no	no
M8	C3	R2	delta	87	30	48	313.649349584645	0	423.860829947183	yes	no
M8	C4	R2	lambda	87	29	49	282.046220254905	0	394.89470510339	no	no
M8	C4	R2	kappa	87	29	49	263.985908543669	0	376.834393392154	no	no
M8	C4	R2	delta	87	29	49	273.688330620086	0	386.536815468571	yes	no
M8	C5	R2	lambda	87	26	52	128.232112301556	2.22002274341548e-08	249.088381414705	no	no
M8	C5	R2	kappa	87	26	52	125.477902244436	5.1804363798702e-08	246.334171357586	no	no
M8	C5	R2	delta	87	26	52	111.261659097425	3.39562606022081e-06	232.117928210575	yes	no
M8	C6	R2	lambda	87	20	58	64.4214940828174	0.00850901173658236	201.742366356961	no	no
M8	C6	R2	kappa	87	20	58	68.6952872276468	0.00318001386754085	206.01615950179	no	no
M8	C6	R2	delta	87	20	58	47.7525405814695	0.186775267090785	185.073412855613	yes	no
M8	C7	R2	lambda	87	20	58	95.0335124932879	2.24599044640339e-06	232.354384767431	no	no
M8	C7	R2	kappa	87	20	58	86.224430212728	3.08269621039914e-05	223.545302486871	no	no
M8	C7	R2	delta	87	20	58	96.3420632571465	1.50163933165803e-06	233.66293553129	yes	no
M8	C8	R2	lambda	87	14	64	35.2980708758113	0.161356190933517	189.71076928851	no	yes
M8	C8	R2	kappa	87	14	64	35.4684450104441	0.156638798681851	189.881143423142	no	yes
M8	C8	R2	delta	87	14	64	34.5253329440798	0.184109061599242	188.938031356778	yes	no
M12	C0	R1	lambda	87	41	37	794.672132550101	0	876.894354772323	no	no
M12	C0	R1	kappa	87	41	37	694.175119714596	0	776.397341936818	no	no
M12	C0	R1	delta	87	41	37	550.601023878565	0	632.823246100787	yes	no
M12	C1	R1	lambda	87	40	38	668.251498275781	0	752.943580387218	no	no
M12	C1	R1	kappa	87	40	38	599.643773048243	0	684.33585515968	no	no
M12	C1	R1	delta	87	40	38	474.940970032332	0	559.633052143769	yes	no
M12	C2	R1	lambda	87	39	39	615.984932114309	0	703.161402702544	no	no
M12	C2	R1	kappa	87	39	39	548.445667176995	0	635.62213776523	no	no
M12	C2	R1	delta	87	39	39	417.887808360397	0	505.064278948632	yes	no
M12	C3	R1	lambda	87	39	39	653.709666711539	0	740.886137299774	no	no
M12	C3	R1	kappa	87	39	39	572.213332739193	0	659.389803327428	no	no
M12	C3	R1	delta	87	39	39	467.699948359273	0	554.876418947508	yes	no
M12	C4	R1	lambda	87	38	40	610.837080401588	0	700.512596625777	no	no
M12	C4	R1	kappa	87	38	40	532.301728055435	0	621.977244279624	no	no
M12	C4	R1	delta	87	38	40	417.652797710829	0	507.328313935018	yes	no
M12	C5	R1	lambda	87	35	43	321.620785145798	0	418.882689907702	no	no
M12	C5	R1	kappa	87	35	43	278.161821894347	0	375.423726656251	no	no
M12	C5	R1	delta	87	35	43	230.119930901259	0	327.381835663164	yes	no
M12	C6	R1	lambda	87	29	49	218.47204845011	0	331.320533298595	no	no
M12	C6	R1	kappa	87	29	49	190.014981930897	5.55111512312578e-16	302.863466779382	no	no
M12	C6	R1	delta	87	29	49	140.28657607116	9.02731278618063e-09	253.135060919644	yes	no
M12	C7	R1	lambda	87	29	49	291.017067317201	0	403.865552165686	no	no
M12	C7	R1	kappa	87	29	49	237.049749673057	0	349.898234521542	no	no
M12	C7	R1	delta	87	29	49	210.195678261571	0	323.044163110056	yes	no
M12	C8	R1	lambda	87	23	55	186.291646215557	0	315.30399189457	no	no
M12	C8	R1	kappa	87	23	55	150.794222541256	4.49973391880576e-13	279.806568220269	no	no
M12	C8	R1	delta	87	23	55	125.559057340725	2.62104149495457e-09	254.571403019737	yes	no
M12	C0	R2	lambda	87	31	47	388.474225398291	0	496.064586844074	no	no
M12	C0	R2	kappa	87	31	47	372.867704854134	0	480.458066299917	no	no
M12	C0	R2	delta	87	31	47	360.251379228456	0	467.841740674239	yes	no
M12	C1	R2	lambda	87	30	48	323.776241534385	0	433.987721896923	no	no
M12	C1	R2	kappa	87	30	48	315.322610527981	0	425.534090890519	no	no
M12	C1	R2	delta	87	30	48	318.811245732949	0	429.022726095487	yes	no
M12	C2	R2	lambda	87	29	49	283.93805168304	0	396.786536531525	no	no
M12	C2	R2	kappa	87	29	49	275.191529170522	0	388.040014019007	no	no
M12	C2	R2	delta	87	29	49	273.547847489069	0	386.396332337554	yes	no
M12	C3	R2	lambda	87	29	49	309.966928229683	0	422.815413078168	no	no
M12	C3	R2	kappa	87	29	49	289.950731770073	0	402.799216618558	no	no
M12	C3	R2	delta	87	29	49	313.372091593178	0	426.220576441663	yes	no
M12	C4	R2	lambda	87	28	50	280.935759266757	0	396.437279023596	no	no
M12	C4	R2	kappa	87	28	50	261.690643689905	0	377.192163446744	no	no
M12	C4	R2	delta	87	28	50	273.411072628619	0	388.912592385458	yes	no
M12	C5	R2	lambda	87	25	53	127.121651313395	1.20090317690114e-08	250.679933521984	no	no
M12	C5	R2	kappa	87	25	53	123.182637390683	4.11773271036253e-08	246.740919599271	no	no
M12	C5	R2	delta	87	25	53	110.984401105958	1.60511693525489e-06	234.542683314547	yes	no
M12	C6	R2	lambda	87	19	59	63.3110330946572	0.00612784570078317	203.436033094657	no	no
M12	C6	R2	kappa	87	19	59	66.4000223738929	0.00293989443285991	206.525022373893	no	no
M12	C6	R2	delta	87	19	59	47.4752825900023	0.139433215874147	187.600282590002	yes	no
M12	C7	R2	lambda	87	19	59	93.9230515051403	1.23435940313499e-06	234.04805150514	no	no
M12	C7	R2	kappa	87	19	59	83.9291653589642	2.58233313811251e-05	224.054165358964	no	no
M12	C7	R2	delta	87	19	59	96.0648052656793	6.26895738098376e-07	236.189805265679	yes	no
M12	C8	R2	lambda	87	13	65	34.1876098876637	0.130365518725821	191.512450651995	no	yes
M12	C8	R2	kappa	87	13	65	33.1731801566802	0.157132762028549	190.498020921011	no	yes
M12	C8	R2	delta	87	13	65	34.2480749526126	0.128891510851943	191.572915716944	yes	no
M3	C0	R1	lambda	88	43	35	804.99228367007	0	882.317865065418	no	no
M3	C0	R1	kappa	88	43	35	724.969014371203	0	802.294595766552	no	no
M3	C0	R1	delta	88	43	35	603.465227680275	0	680.790809075624	yes	no
M3	C1	R1	lambda	88	42	36	671.701401456794	0	751.46816530519	no	no
M3	C1	R1	kappa	88	42	36	628.404151371233	0	708.170915219629	no	no
M3	C1	R1	delta	88	42	36	573.939737768933	0	653.70650161733	yes	no
M3	C2	R1	lambda	88	41	37	617.517507265444	0	699.739729487666	no	no
M3	C2	R1	kappa	88	41	37	574.719792638582	0	656.942014860805	no	no
M3	C2	R1	delta	88	41	37	495.418979048539	0	577.641201270761	yes	no
M3	C3	R1	lambda	88	41	37	656.782563054412	0	739.004785276635	no	no
M3	C3	R1	kappa	88	41	37	596.45295559346	0	678.675177815682	no	no
M3	C3	R1	delta	88	41	37	570.957529181299	0	653.179751403522	yes	no
M3	C4	R1	lambda	88	40	38	610.317751329148	0	695.009833440585	no	no
M3	C4	R1	kappa	88	40	38	554.256564706883	0	638.94864681832	no	no
M3	C4	R1	delta	88	40	38	487.007013517138	0	571.699095628575	yes	no
M3	C5	R1	lambda	88	37	41	332.679944143281	0	424.869293255707	no	no
M3	C5	R1	kappa	88	37	41	299.826808303749	0	392.016157416175	no	no
M3	C5	R1	delta	88	37	41	301.881660117362	0	394.071009229788	yes	no
M3	C6	R1	lambda	88	31	47	223.701967144302	0	331.292328590085	no	no
M3	C6	R1	kappa	88	31	47	201.822771609007	1.11022302462516e-16	309.413133054791	no	no
M3	C6	R1	delta	88	31	47	172.042128325414	2.74369416075615e-12	279.632489771197	yes	no
M3	C7	R1	lambda	88	31	47	304.418694809503	0	412.009056255286	no	no
M3	C7	R1	kappa	88	31	47	256.057226419333	0	363.647587865116	no	no
M3	C7	R1	delta	88	31	47	288.065488093819	0	395.655849539602	yes	no
M3	C8	R1	lambda	88	25	53	193.66338660303	0	317.221668811619	no	no
M3	C8	R1	kappa	88	25	53	163.202393552719	6.27276008913213e-14	286.760675761308	no	no
M3	C8	R1	delta	88	25	53	149.61080247144	7.21644966006352e-12	273.169084680029	yes	no
M3	C0	R2	lambda	88	33	45	396.74182399401	0	499.137033574849	no	no
M3	C0	R2	kappa	88	33	45	382.460781348224	0	484.855990929063	no	no
M3	C0	R2	delta	88	33	45	383.059305844129	0	485.454515424967	yes	no
M3	C1	R2	lambda	88	32	46	332.528234221675	0	437.51321920666	no	no
M3	C1	R2	kappa	88	32	46	327.662370627266	0	432.647355612251	no	no
M3	C1	R2	delta	88	32	46	359.090830715597	0	464.075815700582	yes	no
M3	C2	R2	lambda	88	31	47	292.305351295259	0	399.895712741042	no	no
M3	C2	R2	kappa	88	31	47	286.438724771601	0	394.029086217384	no	no
M3	C2	R2	delta	88	31	47	298.68182546884	0	406.272186914624	yes	no
M3	C3	R2	lambda	88	31	47	317.486104038556	0	425.07646548434	no	no
M3	C3	R2	kappa	88	31	47	297.460783493079	0	405.051144938862	no	no
M3	C3	R2	delta	88	31	47	356.168935238433	0	463.759296684216	yes	no
M3	C4	R2	lambda	88	30	48	286.396629099548	0	396.608109462086	no	no
M3	C4	R2	kappa	88	30	48	268.437024378907	0	378.648504741445	no	no
M3	C4	R2	delta	88	30	48	290.759769787368	0	400.971250149906	yes	no
M3	C5	R2	lambda	88	27	51	139.304752235721	1.81339931959457e-09	257.475483943038	no	no
M3	C5	R2	kappa	88	27	51	132.245541805551	1.64911274636026e-08	250.416273512868	no	no
M3	C5	R2	delta	88	27	51	142.544564005281	6.44332476262832e-10	260.715295712598	yes	no
M3	C6	R2	lambda	88	21	57	73.8251521583357	0.00174226287201551	208.359313649019	no	no
M3	C6	R2	kappa	88	21	57	69.6565499113542	0.00464801277328175	204.190711402037	no	no
M3	C6	R2	delta	88	21	57	53.6367710163109	0.107557441452649	188.170932506994	yes	no
M3	C7	R2	lambda	88	21	57	108.641097201371	8.21708114884245e-08	243.175258692054	no	no
M3	C7	R2	kappa	88	21	57	90.318692146039	2.17986646912083e-05	224.852853636722	no	no
M3	C7	R2	delta	88	21	57	127.813828736597	1.3465106807331e-10	262.34799022728	yes	no
M3	C8	R2	lambda	88	15	63	46.6987583447561	0.02662048529077	198.217745686528	no	no
M3	C8	R2	kappa	88	15	63	37.1844981955148	0.171827877851744	188.703485537287	no	yes
M3	C8	R2	delta	88	15	63	30.2661821754219	0.452083188258573	181.785169517194	yes	no
M8	C0	R1	lambda	88	42	36	791.761344436774	0	871.52810828517	no	no
M8	C0	R1	kappa	88	42	36	720.555057885622	0	800.321821734018	no	no
M8	C0	R1	delta	88	42	36	606.178818668577	0	685.945582516974	yes	no
M8	C1	R1	lambda	88	41	37	658.470462223616	0	740.692684445838	no	no
M8	C1	R1	kappa	88	41	37	623.990194885651	0	706.212417107873	no	no
M8	C1	R1	delta	88	41	37	576.653328757236	0	658.875550979458	yes	no
M8	C2	R1	lambda	88	40	38	604.286568032262	0	688.978650143699	no	no
M8	C2	R1	kappa	88	40	38	570.305836153017	0	654.997918264454	no	no
M8	C2	R1	delta	88	40	38	498.132570036842	0	582.824652148279	yes	no
M8	C3	R1	lambda	88	40	38	643.55162382123	0	728.243705932667	no	no
M8	C3	R1	kappa	88	40	38	592.038999107854	0	676.731081219291	no	no
M8	C3	R1	delta	88	40	38	573.671120169602	0	658.363202281039	yes	no
M8	C4	R1	lambda	88	39	39	597.086812095965	0	684.2632826842	no	no
M8	C4	R1	kappa	88	39	39	549.842608221277	0	637.019078809513	no	no
M8	C4	R1	delta	88	39	39	489.72060450544	0	576.897075093675	yes	no
M8	C5	R1	lambda	88	36	42	319.449004910103	0	414.167105800311	no	no
M8	C5	R1	kappa	88	36	42	295.412851818168	0	390.130952708375	no	no
M8	C5	R1	delta	88	36	42	304.595251105665	0	399.313351995872	yes	no
M8	C6	R1	lambda	88	30	48	210.471027911121	0	320.682508273658	no	no
M8	C6	R1	kappa	88	30	48	197.408815123442	1.11022302462516e-16	307.620295485979	no	no
M8	C6	R1	delta	88	30	48	174.755719313716	3.78475029094716e-13	284.967199676254	yes	no
M8	C7	R1	lambda	88	30	48	291.18775557632	0	401.399235938858	no	no
M8	C7	R1	kappa	88	30	48	251.643269933728	0	361.854750296266	no	no
M8	C7	R1	delta	88	30	48	290.779079082121	0	400.990559444659	yes	no
M8	C8	R1	lambda	88	24	54	180.432447369848	0	306.709370446771	no	no
M8	C8	R1	kappa	88	24	54	158.788437067114	8.870681966755e-14	285.065360144037	no	no
M8	C8	R1	delta	88	24	54	152.324393459742	8.77964367873574e-13	278.601316536665	yes	no
M8	C0	R2	lambda	88	32	46	383.510884760714	0	488.495869745699	no	no
M8	C0	R2	kappa	88	32	46	378.046824862643	0	483.031809847628	no	no
M8	C0	R2	delta	88	32	46	385.772896832431	0	490.757881817416	yes	no
M8	C1	R2	lambda	88	31	47	319.297294988497	0	426.88765643428	no	no
M8	C1	R2	kappa	88	31	47	323.248414141685	0	430.838775587468	no	no
M8	C1	R2	delta	88	31	47	361.804421703899	0	469.394783149682	yes	no
M8	C2	R2	lambda	88	30	48	279.074412062077	0	389.285892424615	no	no
M8	C2	R2	kappa	88	30	48	282.024768286035	0	392.236248648572	no	no
M8	C2	R2	delta	88	30	48	301.395416457143	0	411.606896819681	yes	no
M8	C3	R2	lambda	88	30	48	304.255164805374	0	414.466645167912	no	no
M8	C3	R2	kappa	88	30	48	293.046827007474	0	403.258307370012	no	no
M8	C3	R2	delta	88	30	48	358.882526226736	0	469.094006589273	yes	no
M8	C4	R2	lambda	88	29	49	273.165689866366	0	386.01417471485	no	no
M8	C4	R2	kappa	88	29	49	264.023067893302	0	376.871552741787	no	no
M8	C4	R2	delta	88	29	49	293.47336077567	0	406.321845624155	yes	no
M8	C5	R2	lambda	88	26	52	126.073813002543	4.31670209577462e-08	246.930082115693	no	no
M8	C5	R2	kappa	88	26	52	127.83158531997	2.51288204689004e-08	248.687854433119	no	no
M8	C5	R2	delta	88	26	52	145.258154993584	9.40720834563535e-11	266.114424106733	yes	no
M8	C6	R2	lambda	88	20	58	60.5942129251542	0.0193574419309505	197.915085199297	no	no
M8	C6	R2	kappa	88	20	58	65.2425934257882	0.00707987633338925	202.563465699932	no	no
M8	C6	R2	delta	88	20	58	56.3503620046133	0.044773729401389	193.671234278757	yes	no
M8	C7	R2	lambda	88	20	58	95.4101579681886	2.00091479174436e-06	232.731030242332	no	no
M8	C7	R2	kappa	88	20	58	85.9047356604339	3.37928745508531e-05	223.225607934577	no	no
M8	C7	R2	delta	88	20	58	130.527419724899	1.56965551667554e-11	267.848291999042	yes	no
M8	C8	R2	lambda	88	14	64	33.4678191115737	0.21894540178792	187.880517524272	no	yes
M8	C8	R2	kappa	88	14	64	32.7705417099097	0.244296604147533	187.183240122608	no	yes
M8	C8	R2	delta	88	14	64	32.9797731637242	0.236490073782006	187.392471576423	yes	no
M12	C0	R1	lambda	88	41	37	790.650883480538	0	872.87310570276	no	no
M12	C0	R1	kappa	88	41	37	718.234280239903	0	800.456502462125	no	no
M12	C0	R1	delta	88	41	37	598.144829700602	0	680.367051922824	yes	no
M12	C1	R1	lambda	88	40	38	657.36000126738	0	742.052083378817	no	no
M12	C1	R1	kappa	88	40	38	621.669417239932	0	706.361499351369	no	no
M12	C1	R1	delta	88	40	38	568.619339789261	0	653.311421900697	yes	no
M12	C2	R1	lambda	88	39	39	603.17610707603	0	690.352577664266	no	no
M12	C2	R1	kappa	88	39	39	567.985058507282	0	655.161529095517	no	no
M12	C2	R1	delta	88	39	39	490.098581068867	0	577.275051657102	yes	no
M12	C3	R1	lambda	88	39	39	642.441162865	0	729.617633453236	no	no
M12	C3	R1	kappa	88	39	39	589.718221462125	0	676.894692050361	no	no
M12	C3	R1	delta	88	39	39	565.637131201627	0	652.813601789862	yes	no
M12	C4	R1	lambda	88	38	40	595.976351139736	0	685.651867363924	no	no
M12	C4	R1	kappa	88	38	40	547.521830575548	0	637.197346799737	no	no
M12	C4	R1	delta	88	38	40	481.686615537465	0	571.362131761654	yes	no
M12	C5	R1	lambda	88	35	43	318.338543953867	0	415.600448715772	no	no
M12	C5	R1	kappa	88	35	43	293.092074172448	0	390.353978934353	no	no
M12	C5	R1	delta	88	35	43	296.56126213769	0	393.823166899594	yes	no
M12	C6	R1	lambda	88	29	49	209.360566954888	0	322.209051803373	no	no
M12	C6	R1	kappa	88	29	49	195.088037477707	1.11022302462516e-16	307.936522326192	no	no
M12	C6	R1	delta	88	29	49	166.721730345741	1.87772020154853e-12	279.570215194226	yes	no
M12	C7	R1	lambda	88	29	49	290.077294620091	0	402.925779468576	no	no
M12	C7	R1	kappa	88	29	49	249.322492287999	0	362.170977136483	no	no
M12	C7	R1	delta	88	29	49	282.745090114146	0	395.593574962631	yes	no
M12	C8	R1	lambda	88	23	55	179.321986413618	0	308.334332092631	no	no
M12	C8	R1	kappa	88	23	55	156.467659421385	5.86197757002083e-14	285.480005100397	no	no
M12	C8	R1	delta	88	23	55	144.290404491767	4.48663328711518e-12	273.302750170779	yes	no
M12	C0	R2	lambda	88	31	47	382.400423804478	0	489.990785250261	no	no
M12	C0	R2	kappa	88	31	47	375.726047216924	0	483.316408662707	no	no
M12	C0	R2	delta	88	31	47	377.738907864456	0	485.329269310239	yes	no
M12	C1	R2	lambda	88	30	48	318.186834032261	0	428.398314394799	no	no
M12	C1	R2	kappa	88	30	48	320.927636495965	0	431.139116858503	no	no
M12	C1	R2	delta	88	30	48	353.770432735924	0	463.981913098462	yes	no
M12	C2	R2	lambda	88	29	49	277.963951105845	0	390.81243595433	no	no
M12	C2	R2	kappa	88	29	49	279.7039906403	0	392.552475488785	no	no
M12	C2	R2	delta	88	29	49	293.361427489168	0	406.209912337653	yes	no
M12	C3	R2	lambda	88	29	49	303.144703849144	0	415.993188697629	no	no
M12	C3	R2	kappa	88	29	49	290.726049361745	0	403.57453421023	no	no
M12	C3	R2	delta	88	29	49	350.848537258761	0	463.697022107245	yes	no
M12	C4	R2	lambda	88	28	50	272.055228910136	0	387.556748666975	no	no
M12	C4	R2	kappa	88	28	50	261.702290247573	0	377.203810004412	no	no
M12	C4	R2	delta	88	28	50	285.439371807695	0	400.940891564534	yes	no
M12	C5	R2	lambda	88	25	53	124.963352046307	2.36557320398845e-08	248.521634254896	no	no
M12	C5	R2	kappa	88	25	53	125.51080767425	1.99309174719886e-08	249.069089882839	no	no
M12	C5	R2	delta	88	25	53	137.224166025608	4.62509142096224e-10	260.782448234197	yes	no
M12	C6	R2	lambda	88	19	59	59.483751968922	0.0144720944031775	199.608751968922	no	no
M12	C6	R2	kappa	88	19	59	62.9218157800534	0.00670514478916262	203.046815780053	no	no
M12	C6	R2	delta	88	19	59	48.3163730366382	0.12189682905337	188.441373036638	yes	no
M12	C7	R2	lambda	88	19	59	94.2996970119591	1.09638640299892e-06	234.424697011959	no	no
M12	C7	R2	kappa	88	19	59	83.5839580147046	2.85723118726988e-05	223.708958014705	no	no
M12	C7	R2	delta	88	19	59	122.493430756924	8.11433142899887e-11	262.618430756924	yes	no
M12	C8	R2	lambda	88	13	65	32.3573581553442	0.181568549804178	189.682198919675	no	yes
M12	C8	R2	kappa	88	13	65	30.4497640641804	0.249398338826481	187.774604828512	no	yes
M12	C8	R2	delta	88	13	65	24.9457841957491	0.522045862846952	182.27062496008	yes	no
M3	C0	R1	lambda	89	43	35	803.599104156065	0	880.924685551414	no	no
M3	C0	R1	kappa	89	43	35	713.951512563709	0	791.277093959058	no	no
M3	C0	R1	delta	89	43	35	614.160750524095	0	691.486331919443	yes	no
M3	C1	R1	lambda	89	42	36	673.618459025167	0	753.385222873563	no	no
M3	C1	R1	kappa	89	42	36	613.873911462935	0	693.640675311332	no	no
M3	C1	R1	delta	89	42	36	541.392308948386	0	621.159072796783	yes	no
M3	C2	R1	lambda	89	41	37	622.974178400614	0	705.196400622836	no	no
M3	C2	R1	kappa	89	41	37	558.392459935301	0	640.614682157523	no	no
M3	C2	R1	delta	89	41	37	463.909499358355	0	546.131721580578	yes	no
M3	C3	R1	lambda	89	41	37	659.444809858265	0	741.667032080487	no	no
M3	C3	R1	kappa	89	41	37	579.697852051897	0	661.92007427412	no	no
M3	C3	R1	delta	89	41	37	526.633014559252	0	608.855236781474	yes	no
M3	C4	R1	lambda	89	40	38	617.326439242711	0	702.018521354148	no	no
M3	C4	R1	kappa	89	40	38	538.98589585696	0	623.677977968397	no	no
M3	C4	R1	delta	89	40	38	461.50393752113	0	546.196019632567	yes	no
M3	C5	R1	lambda	89	37	41	329.460157604039	0	421.649506716465	no	no
M3	C5	R1	kappa	89	37	41	287.127632354117	0	379.316981466543	no	no
M3	C5	R1	delta	89	37	41	270.332894299344	0	362.52224341177	yes	no
M3	C6	R1	lambda	89	31	47	228.807952871599	0	336.398314317382	no	no
M3	C6	R1	kappa	89	31	47	196.973840275443	5.55111512312578e-16	304.564201721226	no	no
M3	C6	R1	delta	89	31	47	158.023928365163	2.48302711725046e-10	265.614289810947	yes	no
M3	C7	R1	lambda	89	31	47	301.234208587138	0	408.824570032921	no	no
M3	C7	R1	kappa	89	31	47	241.581408642266	0	349.171770088049	no	no
M3	C7	R1	delta	89	31	47	243.911025643013	0	351.501387088796	yes	no
M3	C8	R1	lambda	89	25	53	197.785293400925	0	321.343575609514	no	no
M3	C8	R1	kappa	89	25	53	157.96933538888	3.97903932025656e-13	281.527617597469	no	no
M3	C8	R1	delta	89	25	53	140.39173164883	1.62267088654744e-10	263.950013857419	yes	no
M3	C0	R2	lambda	89	33	45	403.322562150264	0	505.717771731102	no	no
M3	C0	R2	kappa	89	33	45	387.127946212631	0	489.52315579347	no	no
M3	C0	R2	delta	89	33	45	379.278348456261	0	481.6735580371	yes	no
M3	C1	R2	lambda	89	32	46	334.295001912198	0	439.279986897183	no	no
M3	C1	R2	kappa	89	32	46	329.858636032504	0	434.843621017489	no	no
M3	C1	R2	delta	89	32	46	338.552722495492	0	443.537707480477	yes	no
M3	C2	R2	lambda	89	31	47	295.857237957028	0	403.447599402811	no	no
M3	C2	R2	kappa	89	31	47	285.637921745097	0	393.22828319088	no	no
M3	C2	R2	delta	89	31	47	274.909408701141	0	382.499770146924	yes	no
M3	C3	R2	lambda	89	31	47	321.853130769852	0	429.443492215635	no	no
M3	C3	R2	kappa	89	31	47	299.001766276704	0	406.592127722487	no	no
M3	C3	R2	delta	89	31	47	325.595756589459	0	433.186118035242	yes	no
M3	C4	R2	lambda	89	30	48	292.419778417679	0	402.631258780217	no	no
M3	C4	R2	kappa	89	30	48	268.803267415737	0	379.014747778275	no	no
M3	C4	R2	delta	89	30	48	272.671246091608	0	382.882726454146	yes	no
M3	C5	R2	lambda	89	27	51	140.13770435769	1.39155342804287e-09	258.308436065007	no	no
M3	C5	R2	kappa	89	27	51	132.114272200168	1.71712120078382e-08	250.285003907485	no	no
M3	C5	R2	delta	89	27	51	127.099238760016	7.89316821903085e-08	245.269970467333	yes	no
M3	C6	R2	lambda	89	21	57	76.559522664921	0.000887857243148771	211.093684155604	no	no
M3	C6	R2	kappa	89	21	57	71.4438791190395	0.00307364832784862	205.978040609723	no	no
M3	C6	R2	delta	89	21	57	46.1165213534306	0.305899224011062	180.650682844114	yes	no
M3	C7	R2	lambda	89	21	57	110.452445999752	4.58357534149911e-08	244.986607490436	no	no
M3	C7	R2	kappa	89	21	57	89.929343906474	2.43656187601804e-05	224.463505397157	no	no
M3	C7	R2	delta	89	21	57	104.800018476507	2.78450319357582e-07	239.33417996719	yes	no
M3	C8	R2	lambda	89	15	63	48.8661015094196	0.0162185879084022	200.385088851192	no	no
M3	C8	R2	kappa	89	15	63	38.0140310876304	0.149389618090832	189.533018429402	no	yes
M3	C8	R2	delta	89	15	63	29.8108066375601	0.475373515037	181.329793979332	yes	no
M8	C0	R1	lambda	89	42	36	790.368164413165	0	870.134928261561	no	no
M8	C0	R1	kappa	89	42	36	709.236885417189	0	789.003649265586	no	no
M8	C0	R1	delta	89	42	36	614.001235781506	0	693.767999629902	yes	no
M8	C1	R1	lambda	89	41	37	660.387519282286	0	742.609741504509	no	no
M8	C1	R1	kappa	89	41	37	609.159284316419	0	691.381506538641	no	no
M8	C1	R1	delta	89	41	37	541.232794205797	0	623.45501642802	yes	no
M8	C2	R1	lambda	89	40	38	609.743238657736	0	694.435320769173	no	no
M8	C2	R1	kappa	89	40	38	553.677832788744	0	638.369914900181	no	no
M8	C2	R1	delta	89	40	38	463.749984615766	0	548.442066727203	yes	no
M8	C3	R1	lambda	89	40	38	646.21387011533	0	730.905952226767	no	no
M8	C3	R1	kappa	89	40	38	574.983224905326	0	659.675307016763	no	no
M8	C3	R1	delta	89	40	38	526.473499816663	0	611.1655819281	yes	no
M8	C4	R1	lambda	89	39	39	604.095499499776	0	691.271970088012	no	no
M8	C4	R1	kappa	89	39	39	534.271268710389	0	621.447739298624	no	no
M8	C4	R1	delta	89	39	39	461.344422778541	0	548.520893366777	yes	no
M8	C5	R1	lambda	89	36	42	316.229217861159	0	410.947318751367	no	no
M8	C5	R1	kappa	89	36	42	282.413005207601	0	377.131106097809	no	no
M8	C5	R1	delta	89	36	42	270.173379556755	0	364.891480446963	yes	no
M8	C6	R1	lambda	89	30	48	215.577013128721	0	325.788493491259	no	no
M8	C6	R1	kappa	89	30	48	192.259213128886	8.88178419700125e-16	302.470693491424	no	no
M8	C6	R1	delta	89	30	48	157.864413622575	9.73078284616236e-11	268.075893985112	yes	no
M8	C7	R1	lambda	89	30	48	288.003268844203	0	398.214749206741	no	no
M8	C7	R1	kappa	89	30	48	236.866781495694	0	347.078261858232	no	no
M8	C7	R1	delta	89	30	48	243.751510900424	0	353.962991262962	yes	no
M8	C8	R1	lambda	89	24	54	184.55435365799	0	310.831276734914	no	no
M8	C8	R1	kappa	89	24	54	153.254708242309	6.32716101733877e-13	279.531631319232	no	no
M8	C8	R1	delta	89	24	54	140.232216906241	5.7372218087437e-11	266.509139983164	yes	no
M8	C0	R2	lambda	89	32	46	390.091622407364	0	495.076607392348	no	no
M8	C0	R2	kappa	89	32	46	382.413319066112	0	487.398304051097	no	no
M8	C0	R2	delta	89	32	46	379.118833713672	0	484.103818698657	yes	no
M8	C1	R2	lambda	89	31	47	321.064062169318	0	428.654423615101	no	no
M8	C1	R2	kappa	89	31	47	325.144008885987	0	432.73437033177	no	no
M8	C1	R2	delta	89	31	47	338.393207752903	0	445.983569198686	yes	no
M8	C2	R2	lambda	89	30	48	282.626298214151	0	392.837778576689	no	no
M8	C2	R2	kappa	89	30	48	280.92329459854	0	391.134774961078	no	no
M8	C2	R2	delta	89	30	48	274.749893958552	0	384.96137432109	yes	no
M8	C3	R2	lambda	89	30	48	308.622191026917	0	418.833671389455	no	no
M8	C3	R2	kappa	89	30	48	294.287139130133	0	404.49861949267	no	no
M8	C3	R2	delta	89	30	48	325.43624184687	0	435.647722209408	yes	no
M8	C4	R2	lambda	89	29	49	279.188838674744	0	392.037323523229	no	no
M8	C4	R2	kappa	89	29	49	264.088640269166	0	376.937125117651	no	no
M8	C4	R2	delta	89	29	49	272.511731349019	0	385.360216197504	yes	no
M8	C5	R2	lambda	89	26	52	126.90676461481	3.3423092626883e-08	247.76303372796	no	no
M8	C5	R2	kappa	89	26	52	127.399645053651	2.87140901056304e-08	248.255914166801	no	no
M8	C5	R2	delta	89	26	52	126.939724017427	3.3085764683527e-08	247.795993130577	yes	no
M8	C6	R2	lambda	89	20	58	63.3285829220435	0.0108246982891379	200.649455196187	no	no
M8	C6	R2	kappa	89	20	58	66.7292519724828	0.00504259011742914	204.050124246626	no	no
M8	C6	R2	delta	89	20	58	45.9570066108418	0.239069349080037	183.277878884985	yes	no
M8	C7	R2	lambda	89	20	58	97.2215062568176	1.14357916503049e-06	234.542378530961	no	no
M8	C7	R2	kappa	89	20	58	85.2147167599028	4.11696956513774e-05	222.535589034046	no	no
M8	C7	R2	delta	89	20	58	104.640503733918	1.08747480576099e-07	241.961376008062	yes	no
M8	C8	R2	lambda	89	14	64	35.6351617664848	0.152125353796295	190.047860179183	no	yes
M8	C8	R2	kappa	89	14	64	33.2994039410592	0.224894556201483	187.712102353758	no	yes
M8	C8	R2	delta	89	14	64	29.6512918949713	0.380077552612696	184.06399030767	yes	no
M12	C0	R1	lambda	89	41	37	789.257703426701	0	871.479925648924	no	no
M12	C0	R1	kappa	89	41	37	707.190856893104	0	789.413079115326	no	no
M12	C0	R1	delta	89	41	37	611.956039653969	0	694.178261876191	yes	no
M12	C1	R1	lambda	89	40	38	659.277058295823	0	743.96914040726	no	no
M12	C1	R1	kappa	89	40	38	607.113255792333	0	691.80533790377	no	no
M12	C1	R1	delta	89	40	38	539.187598078261	0	623.879680189698	yes	no
M12	C2	R1	lambda	89	39	39	608.63277767127	0	695.809248259505	no	no
M12	C2	R1	kappa	89	39	39	551.631804264699	0	638.808274852934	no	no
M12	C2	R1	delta	89	39	39	461.70478848823	0	548.881259076465	yes	no
M12	C3	R1	lambda	89	39	39	645.103409128859	0	732.279879717094	no	no
M12	C3	R1	kappa	89	39	39	572.937196381281	0	660.113666969516	no	no
M12	C3	R1	delta	89	39	39	524.428303689126	0	611.604774277361	yes	no
M12	C4	R1	lambda	89	38	40	602.985038513306	0	692.660554737495	no	no
M12	C4	R1	kappa	89	38	40	532.225240186344	0	621.900756410532	no	no
M12	C4	R1	delta	89	38	40	459.299226651005	0	548.974742875193	yes	no
M12	C5	R1	lambda	89	35	43	315.118756874695	0	412.3806616366	no	no
M12	C5	R1	kappa	89	35	43	280.366976683515	0	377.62888144542	no	no
M12	C5	R1	delta	89	35	43	268.128183429218	0	365.390088191123	yes	no
M12	C6	R1	lambda	89	29	49	214.466552142255	0	327.31503699074	no	no
M12	C6	R1	kappa	89	29	49	190.213184604841	5.55111512312578e-16	303.061669453326	no	no
M12	C6	R1	delta	89	29	49	155.819217495038	6.81583678385778e-11	268.667702343523	yes	no
M12	C7	R1	lambda	89	29	49	286.892807857732	0	399.741292706217	no	no
M12	C7	R1	kappa	89	29	49	234.820752971649	0	347.669237820134	no	no
M12	C7	R1	delta	89	29	49	241.706314772888	0	354.554799621372	yes	no
M12	C8	R1	lambda	89	23	55	183.44389267152	0	312.456238350532	no	no
M12	C8	R1	kappa	89	23	55	151.208679718264	3.88022947106492e-13	280.221025397276	no	no
M12	C8	R1	delta	89	23	55	138.187020778704	3.73552300203528e-11	267.199366457717	yes	no
M12	C0	R2	lambda	89	31	47	388.9811614209	0	496.571522866683	no	no
M12	C0	R2	kappa	89	31	47	380.367290542027	0	487.95765198781	no	no
M12	C0	R2	delta	89	31	47	377.073637586136	0	484.663999031919	yes	no
M12	C1	R2	lambda	89	30	48	319.953601182854	0	430.165081545392	no	no
M12	C1	R2	kappa	89	30	48	323.097980361902	0	433.309460724439	no	no
M12	C1	R2	delta	89	30	48	336.348011625367	0	446.559491987904	yes	no
M12	C2	R2	lambda	89	29	49	281.515837227685	0	394.36432207617	no	no
M12	C2	R2	kappa	89	29	49	278.877266074495	0	391.72575092298	no	no
M12	C2	R2	delta	89	29	49	272.704697831016	0	385.5531826795	yes	no
M12	C3	R2	lambda	89	29	49	307.511730040447	0	420.360214888932	no	no
M12	C3	R2	kappa	89	29	49	292.241110606087	0	405.089595454572	no	no
M12	C3	R2	delta	89	29	49	323.391045719333	0	436.239530567818	yes	no
M12	C4	R2	lambda	89	28	50	278.078377688274	0	393.579897445113	no	no
M12	C4	R2	kappa	89	28	50	262.042611745121	0	377.54413150196	no	no
M12	C4	R2	delta	89	28	50	270.466535221483	0	385.968054978321	yes	no
M12	C5	R2	lambda	89	25	53	125.796303628347	1.82242267943167e-08	249.354585836936	no	no
M12	C5	R2	kappa	89	25	53	125.353616529566	2.0936861022669e-08	248.911898738155	no	no
M12	C5	R2	delta	89	25	53	124.894527889891	2.41700504055586e-08	248.452810098479	yes	no
M12	C6	R2	lambda	89	19	59	62.2181219355774	0.0078787614118101	202.343121935577	no	no
M12	C6	R2	kappa	89	19	59	64.6832234484375	0.0044410166347788	204.808223448438	no	no
M12	C6	R2	delta	89	19	59	43.911810483305	0.235309514818248	184.036810483305	yes	no
M12	C7	R2	lambda	89	19	59	96.111045270347	6.17735189778479e-07	236.236045270347	no	no
M12	C7	R2	kappa	89	19	59	83.1686882358576	3.22577908536958e-05	223.293688235858	no	no
M12	C7	R2	delta	89	19	59	102.595307606382	7.55734387292151e-08	242.720307606382	yes	no
M12	C8	R2	lambda	89	13	65	34.5247007800141	0.122316253039321	191.849541544345	no	yes
M12	C8	R2	kappa	89	13	65	31.253375417014	0.218967789786613	188.578216181345	no	yes
M12	C8	R2	delta	89	13	65	27.6060957674345	0.378109524801824	184.930936531766	yes	no
M3	C0	R1	lambda	90	43	35	812.99622210365	0	890.321803498999	no	no
M3	C0	R1	kappa	90	43	35	734.276506309882	0	811.602087705231	no	no
M3	C0	R1	delta	90	43	35	769.211369574027	0	846.536950969376	yes	no
M3	C1	R1	lambda	90	42	36	692.783243535193	0	772.55000738359	no	no
M3	C1	R1	kappa	90	42	36	634.648840393397	0	714.415604241794	no	no
M3	C1	R1	delta	90	42	36	757.148950292768	0	836.915714141164	yes	no
M3	C2	R1	lambda	90	41	37	632.600935806497	0	714.823158028719	no	no
M3	C2	R1	kappa	90	41	37	579.814794619124	0	662.037016841346	no	no
M3	C2	R1	delta	90	41	37	751.712920629343	0	833.935142851566	yes	no
M3	C3	R1	lambda	90	41	37	676.603349118026	0	758.825571340248	no	no
M3	C3	R1	kappa	90	41	37	603.107095934034	0	685.329318156256	no	no
M3	C3	R1	delta	90	41	37	675.73165513919	0	757.953877361412	yes	no
M3	C4	R1	lambda	90	40	38	629.712442044605	0	714.404524156042	no	no
M3	C4	R1	kappa	90	40	38	566.30317123559	0	650.995253347027	no	no
M3	C4	R1	delta	90	40	38	676.503677916201	0	761.195760027638	yes	no
M3	C5	R1	lambda	90	37	41	340.46909145178	0	432.658440564206	no	no
M3	C5	R1	kappa	90	37	41	290.493940613795	0	382.683289726221	no	no
M3	C5	R1	delta	90	37	41	497.672317463755	0	589.861666576181	yes	no
M3	C6	R1	lambda	90	31	47	235.896867977718	0	343.487229423501	no	no
M3	C6	R1	kappa	90	31	47	207.539780063724	0	315.130141509507	no	no
M3	C6	R1	delta	90	31	47	441.098810142769	0	548.689171588552	yes	no
M3	C7	R1	lambda	90	31	47	305.328159441755	0	412.918520887538	no	no
M3	C7	R1	kappa	90	31	47	240.762943727181	0	348.353305172964	no	no
M3	C7	R1	delta	90	31	47	340.581289524781	0	448.171650970565	yes	no
M3	C8	R1	lambda	90	25	53	202.680541720153	0	326.238823928742	no	no
M3	C8	R1	kappa	90	25	53	165.082070391276	3.2085445411667e-14	288.640352599865	no	no
M3	C8	R1	delta	90	25	53	240.469459089573	0	364.027741298162	yes	no
M3	C0	R2	lambda	90	33	45	410.580746307071	0	512.975955887909	no	no
M3	C0	R2	kappa	90	33	45	420.656256080105	0	523.051465660943	no	no
M3	C0	R2	delta	90	33	45	546.986105666739	0	649.381315247577	yes	no
M3	C1	R2	lambda	90	32	46	349.03899572953	0	454.023980714515	no	no
M3	C1	R2	kappa	90	32	46	340.217807467574	0	445.202792452559	no	no
M3	C1	R2	delta	90	32	46	533.515772617167	0	638.500757602152	yes	no
M3	C2	R2	lambda	90	31	47	302.152078806162	0	409.742440251945	no	no
M3	C2	R2	kappa	90	31	47	296.481162322674	0	404.071523768457	no	no
M3	C2	R2	delta	90	31	47	519.093141488401	0	626.683502934185	yes	no
M3	C3	R2	lambda	90	31	47	332.912428495125	0	440.502789940908	no	no
M3	C3	R2	kappa	90	31	47	310.414048844476	0	418.00441029026	no	no
M3	C3	R2	delta	90	31	47	463.326896077717	0	570.9172575235	yes	no
M3	C4	R2	lambda	90	30	48	301.256464447433	0	411.467944809971	no	no
M3	C4	R2	kappa	90	30	48	285.123780578685	0	395.335260941223	no	no
M3	C4	R2	delta	90	30	48	462.260539088199	0	572.472019450737	yes	no
M3	C5	R2	lambda	90	27	51	141.181047869627	9.97534055358074e-10	259.351779576944	no	no
M3	C5	R2	kappa	90	27	51	131.563105221175	2.03411966159806e-08	249.733836928492	no	no
M3	C5	R2	delta	90	27	51	308.512171350956	0	426.682903058273	yes	no
M3	C6	R2	lambda	90	21	57	77.8630961456992	0.000638709433014251	212.397257636382	no	no
M3	C6	R2	kappa	90	21	57	77.4709859093167	0.000705599176952232	212.0051474	no	no
M3	C6	R2	delta	90	21	57	238.933837239117	0	373.4679987298	yes	no
M3	C7	R2	lambda	90	21	57	102.927953532034	5.00242865020262e-07	237.462115022717	no	no
M3	C7	R2	kappa	90	21	57	83.1685015136433	0.000159078203699536	217.702663004326	no	no
M3	C7	R2	delta	90	21	57	191.876799615554	0	326.410961106237	yes	no
M3	C8	R2	lambda	90	15	63	48.0264164349817	0.0197053467431511	199.545403776754	no	no
M3	C8	R2	kappa	90	15	63	42.3337914509834	0.0669940425700908	193.852778792756	no	yes
M3	C8	R2	delta	90	15	63	106.646396475055	1.61079927174512e-10	258.165383816827	yes	no
M8	C0	R1	lambda	90	42	36	799.765282944486	0	879.532046792883	no	no
M8	C0	R1	kappa	90	42	36	729.847377192972	0	809.614141041368	no	no
M8	C0	R1	delta	90	42	36	763.636102389524	0	843.402866237921	yes	no
M8	C1	R1	lambda	90	41	37	679.552304375906	0	761.774526598128	no	no
M8	C1	R1	kappa	90	41	37	630.219711276435	0	712.441933498657	no	no
M8	C1	R1	delta	90	41	37	751.573683108265	0	833.795905330487	yes	no
M8	C2	R1	lambda	90	40	38	619.3699966472	0	704.062078758637	no	no
M8	C2	R1	kappa	90	40	38	575.385665502168	0	660.077747613605	no	no
M8	C2	R1	delta	90	40	38	746.137653444841	0	830.829735556278	yes	no
M8	C3	R1	lambda	90	40	38	663.372409958792	0	748.064492070229	no	no
M8	C3	R1	kappa	90	40	38	598.677966817123	0	683.37004892856	no	no
M8	C3	R1	delta	90	40	38	670.156387954687	0	754.848470066124	yes	no
M8	C4	R1	lambda	90	39	39	616.481502885371	0	703.657973473606	no	no
M8	C4	R1	kappa	90	39	39	561.874042118679	0	649.050512706914	no	no
M8	C4	R1	delta	90	39	39	670.928410731698	0	758.104881319934	yes	no
M8	C5	R1	lambda	90	36	42	327.238152292492	0	421.9562531827	no	no
M8	C5	R1	kappa	90	36	42	286.064811496833	0	380.78291238704	no	no
M8	C5	R1	delta	90	36	42	492.097050279252	0	586.81515116946	yes	no
M8	C6	R1	lambda	90	30	48	222.665928818421	0	332.877409180959	no	no
M8	C6	R1	kappa	90	30	48	203.110650946767	0	313.322131309305	no	no
M8	C6	R1	delta	90	30	48	435.523542958266	0	545.735023320804	yes	no
M8	C7	R1	lambda	90	30	48	292.09722028252	0	402.308700645058	no	no
M8	C7	R1	kappa	90	30	48	236.333814610269	0	346.545294972807	no	no
M8	C7	R1	delta	90	30	48	335.006022340279	0	445.217502702816	yes	no
M8	C8	R1	lambda	90	24	54	189.449602560919	0	315.726525637842	no	no
M8	C8	R1	kappa	90	24	54	160.652941274365	4.54081217071689e-14	286.929864351288	no	no
M8	C8	R1	delta	90	24	54	234.89419190507	0	361.171114981993	yes	no
M8	C0	R2	lambda	90	32	46	397.349807147908	0	502.334792132893	no	no
M8	C0	R2	kappa	90	32	46	416.227126963194	0	521.212111948179	no	no
M8	C0	R2	delta	90	32	46	541.410838482236	0	646.395823467221	yes	no
M8	C1	R2	lambda	90	31	47	335.808056570242	0	443.398418016025	no	no
M8	C1	R2	kappa	90	31	47	335.788678350612	0	443.379039796395	no	no
M8	C1	R2	delta	90	31	47	527.940505432665	0	635.530866878448	yes	no
M8	C2	R2	lambda	90	30	48	288.921139646864	0	399.132620009402	no	no
M8	C2	R2	kappa	90	30	48	292.052033205718	0	402.263513568255	no	no
M8	C2	R2	delta	90	30	48	513.517874303899	0	623.729354666436	yes	no
M8	C3	R2	lambda	90	30	48	319.68148933589	0	429.892969698428	no	no
M8	C3	R2	kappa	90	30	48	305.984919727565	0	416.196400090103	no	no
M8	C3	R2	delta	90	30	48	457.751628893214	0	567.963109255752	yes	no
M8	C4	R2	lambda	90	29	49	288.025525288199	0	400.874010136684	no	no
M8	C4	R2	kappa	90	29	49	280.694651461774	0	393.543136310259	no	no
M8	C4	R2	delta	90	29	49	456.685271903696	0	569.533756752181	yes	no
M8	C5	R2	lambda	90	26	52	127.950108710339	2.42246637194299e-08	248.806377823489	no	no
M8	C5	R2	kappa	90	26	52	127.133976104213	3.1164694380692e-08	247.990245217363	no	no
M8	C5	R2	delta	90	26	52	302.936904166453	0	423.793173279603	yes	no
M8	C6	R2	lambda	90	20	58	64.6321569864016	0.00811891944865728	201.953029260545	no	no
M8	C6	R2	kappa	90	20	58	73.0418567923604	0.00109530187648854	210.362729066504	no	no
M8	C6	R2	delta	90	20	58	233.358570054614	0	370.679442328757	yes	no
M8	C7	R2	lambda	90	20	58	89.6970143728	1.11969174604321e-05	227.017886646943	no	no
M8	C7	R2	kappa	90	20	58	78.7393723967321	0.000247964554623503	216.060244670875	no	no
M8	C7	R2	delta	90	20	58	186.301532431051	0	323.622404705194	yes	no
M8	C8	R2	lambda	90	14	64	34.7954772757474	0.175899351307495	189.208175688446	no	yes
M8	C8	R2	kappa	90	14	64	37.9046623340723	0.100216059634463	192.317360746771	no	yes
M8	C8	R2	delta	90	14	64	101.071129290552	3.3930092069312e-10	255.48382770325	yes	no
M12	C0	R1	lambda	90	41	37	798.654821953954	0	880.877044176176	no	no
M12	C0	R1	kappa	90	41	37	727.758826584124	0	809.981048806346	no	no
M12	C0	R1	delta	90	41	37	762.251165467872	0	844.473387690094	yes	no
M12	C1	R1	lambda	90	40	38	678.441843385373	0	763.13392549681	no	no
M12	C1	R1	kappa	90	40	38	628.131160667587	0	712.823242779024	no	no
M12	C1	R1	delta	90	40	38	750.188746186613	0	834.880828298049	yes	no
M12	C2	R1	lambda	90	39	39	618.259535656677	0	705.436006244912	no	no
M12	C2	R1	kappa	90	39	39	573.297114893314	0	660.47358548155	no	no
M12	C2	R1	delta	90	39	39	744.752716523188	0	831.929187111424	yes	no
M12	C3	R1	lambda	90	39	39	662.261948968285	0	749.438419556521	no	no
M12	C3	R1	kappa	90	39	39	596.589416208278	0	683.765886796513	no	no
M12	C3	R1	delta	90	39	39	668.771451033034	0	755.94792162127	yes	no
M12	C4	R1	lambda	90	38	40	615.371041894864	0	705.046558119053	no	no
M12	C4	R1	kappa	90	38	40	559.785491509834	0	649.461007734023	no	no
M12	C4	R1	delta	90	38	40	669.543473810046	0	759.218990034235	yes	no
M12	C5	R1	lambda	90	35	43	326.12769130196	0	423.389596063864	no	no
M12	C5	R1	kappa	90	35	43	283.976260887985	0	381.23816564989	no	no
M12	C5	R1	delta	90	35	43	490.712113357599	0	587.974018119504	yes	no
M12	C6	R1	lambda	90	29	49	221.555467827898	0	334.403952676383	no	no
M12	C6	R1	kappa	90	29	49	201.022100337914	0	313.870585186399	no	no
M12	C6	R1	delta	90	29	49	434.138606036613	0	546.987090885098	yes	no
M12	C7	R1	lambda	90	29	49	290.986759292014	0	403.835244140499	no	no
M12	C7	R1	kappa	90	29	49	234.245264001425	0	347.09374884991	no	no
M12	C7	R1	delta	90	29	49	333.621085418626	0	446.469570267111	yes	no
M12	C8	R1	lambda	90	23	55	188.339141570413	0	317.351487249425	no	no
M12	C8	R1	kappa	90	23	55	158.56439066552	2.74225087082414e-14	287.576736344532	no	no
M12	C8	R1	delta	90	23	55	233.509254983417	0	362.52160066243	yes	no
M12	C0	R2	lambda	90	31	47	396.239346157375	0	503.829707603159	no	no
M12	C0	R2	kappa	90	31	47	414.138576354347	0	521.72893780013	no	no
M12	C0	R2	delta	90	31	47	540.025901560584	0	647.616263006367	yes	no
M12	C1	R2	lambda	90	30	48	334.69759557971	0	444.909075942248	no	no
M12	C1	R2	kappa	90	30	48	333.700127741764	0	443.911608104302	no	no
M12	C1	R2	delta	90	30	48	526.555568511012	0	636.76704887355	yes	no
M12	C2	R2	lambda	90	29	49	287.810678656342	0	400.659163504827	no	no
M12	C2	R2	kappa	90	29	49	289.963482596864	0	402.811967445349	no	no
M12	C2	R2	delta	90	29	49	512.132937382246	0	624.981422230731	yes	no
M12	C3	R2	lambda	90	29	49	318.571028345384	0	431.419513193869	no	no
M12	C3	R2	kappa	90	29	49	303.896369118721	0	416.744853967205	no	no
M12	C3	R2	delta	90	29	49	456.366691971562	0	569.215176820047	yes	no
M12	C4	R2	lambda	90	28	50	286.915064297692	0	402.416584054531	no	no
M12	C4	R2	kappa	90	28	50	278.606100852929	0	394.107620609768	no	no
M12	C4	R2	delta	90	28	50	455.300334982044	0	570.801854738883	yes	no
M12	C5	R2	lambda	90	25	53	126.839647719807	1.31262537506061e-08	250.397929928396	no	no
M12	C5	R2	kappa	90	25	53	125.045425495365	2.30564840553171e-08	248.603707703954	no	no
M12	C5	R2	delta	90	25	53	301.551967244801	0	425.11024945339	yes	no
M12	C6	R2	lambda	90	19	59	63.5216959958792	0.00583499476905702	203.646695995879	no	no
M12	C6	R2	kappa	90	19	59	70.9533061835069	0.000937425849569573	211.078306183507	no	no
M12	C6	R2	delta	90	19	59	231.973633132962	0	372.098633132962	yes	no
M12	C7	R2	lambda	90	19	59	88.5865533822935	6.42537843942304e-06	228.711553382293	no	no
M12	C7	R2	kappa	90	19	59	76.6508217878874	0.000204822394046622	216.775821787887	no	no
M12	C7	R2	delta	90	19	59	184.916595509398	0	325.041595509398	yes	no
M12	C8	R2	lambda	90	13	65	33.6850162852409	0.143139889220357	191.009857049572	no	yes
M12	C8	R2	kappa	90	13	65	35.8161117252276	0.0951032202450693	193.140952489559	no	yes
M12	C8	R2	delta	90	13	65	99.6861923688998	1.44730893936185e-10	257.011033133231	yes	no
M3	C0	R1	lambda	91	43	35	768.237846795164	0	845.563428190513	no	no
M3	C0	R1	kappa	91	43	35	683.561957412792	0	760.887538808141	no	no
M3	C0	R1	delta	91	43	35	547.798412964978	0	625.123994360327	yes	no
M3	C1	R1	lambda	91	42	36	666.754560601762	0	746.521324450158	no	no
M3	C1	R1	kappa	91	42	36	600.700557795007	0	680.467321643404	no	no
M3	C1	R1	delta	91	42	36	494.964143209671	0	574.730907058068	yes	no
M3	C2	R1	lambda	91	41	37	613.566513864168	0	695.788736086391	no	no
M3	C2	R1	kappa	91	41	37	548.874609348685	0	631.096831570908	no	no
M3	C2	R1	delta	91	41	37	406.29911064753	0	488.521332869752	yes	no
M3	C3	R1	lambda	91	41	37	646.107211997663	0	728.329434219886	no	no
M3	C3	R1	kappa	91	41	37	560.532121841308	0	642.75434406353	no	no
M3	C3	R1	delta	91	41	37	487.705062028341	0	569.927284250564	yes	no
M3	C4	R1	lambda	91	40	38	606.291765797121	0	690.983847908558	no	no
M3	C4	R1	kappa	91	40	38	524.3941922055	0	609.086274316937	no	no
M3	C4	R1	delta	91	40	38	407.005597922246	0	491.697680033683	yes	no
M3	C5	R1	lambda	91	37	41	329.421352075469	0	421.610701187895	no	no
M3	C5	R1	kappa	91	37	41	284.380537641312	0	376.569886753738	no	no
M3	C5	R1	delta	91	37	41	315.361761528004	0	407.55111064043	yes	no
M3	C6	R1	lambda	91	31	47	229.377037992552	0	336.967399438335	no	no
M3	C6	R1	kappa	91	31	47	197.794386152637	4.44089209850063e-16	305.38474759842	no	no
M3	C6	R1	delta	91	31	47	189.969862416375	6.55031584528842e-15	297.560223862158	yes	no
M3	C7	R1	lambda	91	31	47	294.61855962992	0	402.208921075703	no	no
M3	C7	R1	kappa	91	31	47	234.116465981293	0	341.706827427076	no	no
M3	C7	R1	delta	91	31	47	236.026444231953	0	343.616805677736	yes	no
M3	C8	R1	lambda	91	25	53	197.058341694007	0	320.616623902596	no	no
M3	C8	R1	kappa	91	25	53	158.906592484323	2.86326518050828e-13	282.464874692912	no	no
M3	C8	R1	delta	91	25	53	134.496378317175	1.1288541212906e-09	258.054660525764	yes	no
M3	C0	R2	lambda	91	33	45	383.500588563684	0	485.895798144522	no	no
M3	C0	R2	kappa	91	33	45	360.592496711879	0	462.987706292717	no	no
M3	C0	R2	delta	91	33	45	390.33517201243	0	492.730381593268	yes	no
M3	C1	R2	lambda	91	32	46	335.897674429723	0	440.882659414708	no	no
M3	C1	R2	kappa	91	32	46	317.136558116961	0	422.121543101946	no	no
M3	C1	R2	delta	91	32	46	358.682507635985	0	463.66749262097	yes	no
M3	C2	R2	lambda	91	31	47	295.835083725613	0	403.425445171396	no	no
M3	C2	R2	kappa	91	31	47	276.799324864583	0	384.389686310366	no	no
M3	C2	R2	delta	91	31	47	285.410198334711	0	393.000559780494	yes	no
M3	C3	R2	lambda	91	31	47	317.671835396972	0	425.262196842755	no	no
M3	C3	R2	kappa	91	31	47	282.391656884413	0	389.982018330196	no	no
M3	C3	R2	delta	91	31	47	357.798529608523	0	465.388891054306	yes	no
M3	C4	R2	lambda	91	30	48	290.58491548046	0	400.796395842997	no	no
M3	C4	R2	kappa	91	30	48	256.664065862707	0	366.875546225244	no	no
M3	C4	R2	delta	91	30	48	285.068162197951	0	395.279642560489	yes	no
M3	C5	R2	lambda	91	27	51	139.089681381495	1.94143656706558e-09	257.260413088812	no	no
M3	C5	R2	kappa	91	27	51	128.771793770028	4.76532776572114e-08	246.942525477345	no	no
M3	C5	R2	delta	91	27	51	195.622105203195	0	313.792836910512	yes	no
M3	C6	R2	lambda	91	21	57	76.8219970942126	0.000831223733875452	211.356158584896	no	no
M3	C6	R2	kappa	91	21	57	72.3733705196226	0.00246822411629921	206.907532010306	no	no
M3	C6	R2	delta	91	21	57	106.568884547274	1.59208977446035e-07	241.103046037957	yes	no
M3	C7	R2	lambda	91	21	57	103.281761761487	4.4801906973202e-07	237.81592325217	no	no
M3	C7	R2	kappa	91	21	57	82.0181413639749	0.000216435222142319	216.552302854658	no	no
M3	C7	R2	delta	91	21	57	129.600139451364	7.23288096082797e-11	264.134300942048	yes	no
M3	C8	R2	lambda	91	15	63	47.2882672702215	0.0233177931691152	198.807254611994	no	no
M3	C8	R2	kappa	91	15	63	38.3068848199422	0.142028276133171	189.825872161714	no	yes
M3	C8	R2	delta	91	15	63	40.7511387166056	0.09111653047768	192.270126058378	yes	no
M8	C0	R1	lambda	91	42	36	755.006907053379	0	834.773670901776	no	no
M8	C0	R1	kappa	91	42	36	678.376217323616	0	758.142981172013	no	no
M8	C0	R1	delta	91	42	36	576.800403805848	0	656.567167654245	yes	no
M8	C1	R1	lambda	91	41	37	653.523620859965	0	735.745843082187	no	no
M8	C1	R1	kappa	91	41	37	595.514817705804	0	677.737039928027	no	no
M8	C1	R1	delta	91	41	37	523.966134050542	0	606.188356272764	yes	no
M8	C2	R1	lambda	91	40	38	600.335574122386	0	685.027656233823	no	no
M8	C2	R1	kappa	91	40	38	543.688869259475	0	628.380951370912	no	no
M8	C2	R1	delta	91	40	38	435.3011014884	0	519.993183599837	yes	no
M8	C3	R1	lambda	91	40	38	632.876272255834	0	717.568354367271	no	no
M8	C3	R1	kappa	91	40	38	555.346381752106	0	640.038463863543	no	no
M8	C3	R1	delta	91	40	38	516.707052869212	0	601.399134980649	yes	no
M8	C4	R1	lambda	91	39	39	593.060826055292	0	680.237296643527	no	no
M8	C4	R1	kappa	91	39	39	519.208452116298	0	606.384922704533	no	no
M8	C4	R1	delta	91	39	39	436.007588763117	0	523.184059351352	yes	no
M8	C5	R1	lambda	91	36	42	316.190412333672	0	410.90851322388	no	no
M8	C5	R1	kappa	91	36	42	279.194797552109	0	373.912898442317	no	no
M8	C5	R1	delta	91	36	42	344.363752368874	0	439.081853259082	yes	no
M8	C6	R1	lambda	91	30	48	216.146098250769	0	326.357578613307	no	no
M8	C6	R1	kappa	91	30	48	192.608646063427	7.7715611723761e-16	302.820126425965	no	no
M8	C6	R1	delta	91	30	48	218.971853257245	0	329.183333619783	yes	no
M8	C7	R1	lambda	91	30	48	281.387619888091	0	391.599100250628	no	no
M8	C7	R1	kappa	91	30	48	228.930725892091	0	339.142206254629	no	no
M8	C7	R1	delta	91	30	48	265.028435072823	0	375.239915435361	yes	no
M8	C8	R1	lambda	91	24	54	183.827401952178	0	310.104325029101	no	no
M8	C8	R1	kappa	91	24	54	153.720852395121	5.36792832406263e-13	279.997775472044	no	no
M8	C8	R1	delta	91	24	54	163.498369158046	1.63202784619898e-14	289.775292234969	yes	no
M8	C0	R2	lambda	91	32	46	370.269648821899	0	475.254633806884	no	no
M8	C0	R2	kappa	91	32	46	355.406756622703	0	460.391741607688	no	no
M8	C0	R2	delta	91	32	46	419.3371628533	0	524.322147838285	yes	no
M8	C1	R2	lambda	91	31	47	322.666734687926	0	430.257096133709	no	no
M8	C1	R2	kappa	91	31	47	311.950818027758	0	419.541179473541	no	no
M8	C1	R2	delta	91	31	47	387.684498476855	0	495.274859922638	yes	no
M8	C2	R2	lambda	91	30	48	282.60414398383	0	392.815624346368	no	no
M8	C2	R2	kappa	91	30	48	271.613584775373	0	381.825065137911	no	no
M8	C2	R2	delta	91	30	48	314.412189175581	0	424.623669538119	yes	no
M8	C3	R2	lambda	91	30	48	304.440895655143	0	414.652376017681	no	no
M8	C3	R2	kappa	91	30	48	277.205916795211	0	387.417397157749	no	no
M8	C3	R2	delta	91	30	48	386.800520449393	0	497.012000811931	yes	no
M8	C4	R2	lambda	91	29	49	277.353975738631	0	390.202460587115	no	no
M8	C4	R2	kappa	91	29	49	251.478325773505	0	364.32681062199	no	no
M8	C4	R2	delta	91	29	49	314.070153038822	0	426.918637887307	yes	no
M8	C5	R2	lambda	91	26	52	125.858741639698	4.61071040236405e-08	246.715010752848	no	no
M8	C5	R2	kappa	91	26	52	123.586053680825	9.21119022168071e-08	244.442322793975	no	no
M8	C5	R2	delta	91	26	52	224.624096044066	0	345.480365157215	yes	no
M8	C6	R2	lambda	91	20	58	63.5910573524299	0.0102210419092055	200.911929626573	no	no
M8	C6	R2	kappa	91	20	58	67.1876304304125	0.00453425289374121	204.508502704556	no	no
M8	C6	R2	delta	91	20	58	135.570875388144	2.55406806815017e-12	272.891747662288	yes	no
M8	C7	R2	lambda	91	20	58	90.0508220196575	1.00841037578014e-05	227.371694293801	no	no
M8	C7	R2	kappa	91	20	58	76.8324012747729	0.000411971064221417	214.153273548916	no	no
M8	C7	R2	delta	91	20	58	158.602130292235	4.44089209850063e-16	295.923002566378	yes	no
M8	C8	R2	lambda	91	14	64	34.0573275283924	0.198992158219206	188.470025941091	no	yes
M8	C8	R2	kappa	91	14	64	33.1211447307402	0.231312180638643	187.533843143439	no	yes
M8	C8	R2	delta	91	14	64	69.753129557476	2.01472079297549e-05	224.165827970174	yes	no
M12	C0	R1	lambda	91	41	37	753.896446096342	0	836.118668318564	no	no
M12	C0	R1	kappa	91	41	37	676.372328808429	0	758.594551030651	no	no
M12	C0	R1	delta	91	41	37	542.602161866172	0	624.824384088395	yes	no
M12	C1	R1	lambda	91	40	38	652.413159902928	0	737.105242014365	no	no
M12	C1	R1	kappa	91	40	38	593.510929190617	0	678.203011302054	no	no
M12	C1	R1	delta	91	40	38	489.767892110866	0	574.459974222303	yes	no
M12	C2	R1	lambda	91	39	39	599.225113165334	0	686.40158375357	no	no
M12	C2	R1	kappa	91	39	39	541.684980744295	0	628.86145133253	no	no
M12	C2	R1	delta	91	39	39	401.102859548724	0	488.27933013696	yes	no
M12	C3	R1	lambda	91	39	39	631.765811298779	0	718.942281887015	no	no
M12	C3	R1	kappa	91	39	39	553.342493236926	0	640.518963825161	no	no
M12	C3	R1	delta	91	39	39	482.508810929536	0	569.685281517771	yes	no
M12	C4	R1	lambda	91	38	40	591.950365098237	0	681.625881322426	no	no
M12	C4	R1	kappa	91	38	40	517.204563601118	0	606.880079825307	no	no
M12	C4	R1	delta	91	38	40	401.809346823441	0	491.48486304763	yes	no
M12	C5	R1	lambda	91	35	43	315.079951376636	0	412.34185613854	no	no
M12	C5	R1	kappa	91	35	43	277.190909036922	0	374.452813798826	no	no
M12	C5	R1	delta	91	35	43	310.165510429198	0	407.427415191103	yes	no
M12	C6	R1	lambda	91	29	49	215.035637293718	0	327.884122142203	no	no
M12	C6	R1	kappa	91	29	49	190.604757548247	4.44089209850063e-16	303.453242396732	no	no
M12	C6	R1	delta	91	29	49	184.773611317569	3.88578058618805e-15	297.622096166054	yes	no
M12	C7	R1	lambda	91	29	49	280.277158931036	0	393.12564377952	no	no
M12	C7	R1	kappa	91	29	49	226.926837376911	0	339.775322225396	no	no
M12	C7	R1	delta	91	29	49	230.830193133147	0	343.678677981632	yes	no
M12	C8	R1	lambda	91	23	55	182.716940995123	0	311.729286674136	no	no
M12	C8	R1	kappa	91	23	55	151.716963879941	3.23630011678233e-13	280.729309558953	no	no
M12	C8	R1	delta	91	23	55	129.30012721837	7.59173390818546e-10	258.312472897382	yes	no
M12	C0	R2	lambda	91	31	47	369.159187864862	0	476.749549310645	no	no
M12	C0	R2	kappa	91	31	47	353.402868107516	0	460.993229553299	no	no
M12	C0	R2	delta	91	31	47	385.138920913624	0	492.729282359408	yes	no
M12	C1	R2	lambda	91	30	48	321.556273730889	0	431.767754093427	no	no
M12	C1	R2	kappa	91	30	48	309.94692951257	0	420.158409875108	no	no
M12	C1	R2	delta	91	30	48	353.486256537179	0	463.697736899717	yes	no
M12	C2	R2	lambda	91	29	49	281.493683026779	0	394.342167875264	no	no
M12	C2	R2	kappa	91	29	49	269.609696260193	0	382.458181108678	no	no
M12	C2	R2	delta	91	29	49	280.213947235905	0	393.06243208439	yes	no
M12	C3	R2	lambda	91	29	49	303.330434698088	0	416.178919546573	no	no
M12	C3	R2	kappa	91	29	49	275.202028280031	0	388.050513128516	no	no
M12	C3	R2	delta	91	29	49	352.602278509717	0	465.450763358202	yes	no
M12	C4	R2	lambda	91	28	50	276.243514781576	0	391.745034538415	no	no
M12	C4	R2	kappa	91	28	50	249.474437258325	0	364.975957015164	no	no
M12	C4	R2	delta	91	28	50	279.871911099146	0	395.373430855985	yes	no
M12	C5	R2	lambda	91	25	53	124.748280682661	2.5299799699674e-08	248.30656289125	no	no
M12	C5	R2	kappa	91	25	53	121.582165165638	6.74948161805133e-08	245.140447374227	no	no
M12	C5	R2	delta	91	25	53	190.42585410439	0	313.984136312979	yes	no
M12	C6	R2	lambda	91	19	59	62.4805963953787	0.00742039733157429	202.605596395379	no	no
M12	C6	R2	kappa	91	19	59	65.1837419152324	0.00394210373738535	205.308741915232	no	no
M12	C6	R2	delta	91	19	59	101.372633448468	1.12917087902176e-07	241.497633448468	yes	no
M12	C7	R2	lambda	91	19	59	88.9403610626026	5.76994717638168e-06	229.065361062603	no	no
M12	C7	R2	kappa	91	19	59	74.8285127595928	0.000336590453320573	214.953512759593	no	no
M12	C7	R2	delta	91	19	59	124.403888352559	4.09993150540799e-11	264.528888352559	yes	no
M12	C8	R2	lambda	91	13	65	32.9468665713375	0.163645085391567	190.271707335669	no	yes
M12	C8	R2	kappa	91	13	65	31.1172562155601	0.22393130398403	188.442096979891	no	yes
M12	C8	R2	delta	91	13	65	35.5548876178001	0.100163813134459	192.879728382131	yes	no
M3	C0	R1	lambda	92	43	35	756.350651444578	0	833.676232839927	no	no
M3	C0	R1	kappa	92	43	35	675.808830263042	0	753.134411658391	no	no
M3	C0	R1	delta	92	43	35	577.8168981199	0	655.142479515248	yes	no
M3	C1	R1	lambda	92	42	36	655.279852797598	0	735.046616645995	no	no
M3	C1	R1	kappa	92	42	36	603.540474668106	0	683.307238516502	no	no
M3	C1	R1	delta	92	42	36	544.149527627669	0	623.916291476066	yes	no
M3	C2	R1	lambda	92	41	37	607.033356517147	0	689.255578739369	no	no
M3	C2	R1	kappa	92	41	37	554.660181110103	0	636.882403332325	no	no
M3	C2	R1	delta	92	41	37	468.823264245335	0	551.045486467558	yes	no
M3	C3	R1	lambda	92	41	37	636.227062651303	0	718.449284873525	no	no
M3	C3	R1	kappa	92	41	37	568.169891863776	0	650.392114085998	no	no
M3	C3	R1	delta	92	41	37	539.405708839752	0	621.627931061975	yes	no
M3	C4	R1	lambda	92	40	38	597.637470030108	0	682.329552141545	no	no
M3	C4	R1	kappa	92	40	38	531.051067945492	0	615.743150056929	no	no
M3	C4	R1	delta	92	40	38	468.252161881766	0	552.944243993203	yes	no
M3	C5	R1	lambda	92	37	41	320.100124117478	0	412.289473229904	no	no
M3	C5	R1	kappa	92	37	41	286.353988774639	0	378.543337887065	no	no
M3	C5	R1	delta	92	37	41	282.333558654387	0	374.522907766813	yes	no
M3	C6	R1	lambda	92	31	47	224.143915749111	0	331.734277194895	no	no
M3	C6	R1	kappa	92	31	47	199.317250921626	2.22044604925031e-16	306.907612367409	no	no
M3	C6	R1	delta	92	31	47	168.926957659685	7.59980967046658e-12	276.517319105468	yes	no
M3	C7	R1	lambda	92	31	47	287.765270941052	0	395.355632386835	no	no
M3	C7	R1	kappa	92	31	47	241.075854972979	0	348.666216418762	no	no
M3	C7	R1	delta	92	31	47	264.745404593709	0	372.335766039492	yes	no
M3	C8	R1	lambda	92	25	53	191.666583293283	0	315.224865501872	no	no
M3	C8	R1	kappa	92	25	53	159.763397179917	2.11719530796017e-13	283.321679388506	no	no
M3	C8	R1	delta	92	25	53	153.978796928119	1.60060853460209e-12	277.537079136708	yes	no
M3	C0	R2	lambda	92	33	45	382.310940854589	0	484.706150435428	no	no
M3	C0	R2	kappa	92	33	45	365.009505608043	0	467.404715188882	no	no
M3	C0	R2	delta	92	33	45	345.052200180108	0	447.447409760946	yes	no
M3	C1	R2	lambda	92	32	46	333.535855705027	0	438.520840690012	no	no
M3	C1	R2	kappa	92	32	46	325.244329430511	0	430.229314415496	no	no
M3	C1	R2	delta	92	32	46	322.482350437879	0	427.467335422864	yes	no
M3	C2	R2	lambda	92	31	47	297.477092395354	0	405.067453841137	no	no
M3	C2	R2	kappa	92	31	47	287.297604541398	0	394.887965987181	no	no
M3	C2	R2	delta	92	31	47	262.238640547309	0	369.829001993092	yes	no
M3	C3	R2	lambda	92	31	47	316.328478016443	0	423.918839462226	no	no
M3	C3	R2	kappa	92	31	47	292.639317648096	0	400.229679093879	no	no
M3	C3	R2	delta	92	31	47	318.321870641177	0	425.91223208696	yes	no
M3	C4	R2	lambda	92	30	48	289.883123757606	0	400.094604120144	no	no
M3	C4	R2	kappa	92	30	48	266.494535910334	0	376.706016272872	no	no
M3	C4	R2	delta	92	30	48	261.890987667395	0	372.102468029933	yes	no
M3	C5	R2	lambda	92	27	51	134.00705214222	9.56603507518139e-09	252.177783849537	no	no
M3	C5	R2	kappa	92	27	51	128.279780875342	5.53031790362368e-08	246.450512582659	no	no
M3	C5	R2	delta	92	27	51	126.818815380474	8.58652664526005e-08	244.989547087791	yes	no
M3	C6	R2	lambda	92	21	57	73.6498277152932	0.00181777027086927	208.183989205976	no	no
M3	C6	R2	kappa	92	21	57	71.6109610662929	0.00295543488806516	206.145122556976	no	no
M3	C6	R2	delta	92	21	57	50.9960214632828	0.160914165947897	185.530182953966	yes	no
M3	C7	R2	lambda	92	21	57	101.193570274572	8.56094036771893e-07	235.727731765255	no	no
M3	C7	R2	kappa	92	21	57	86.5143495894085	6.37313259153061e-05	221.048511080092	no	no
M3	C7	R2	delta	92	21	57	109.556227890016	6.12230927066193e-08	244.090389380699	yes	no
M3	C8	R2	lambda	92	15	63	44.6923029781827	0.0412214365862964	196.211290319955	no	no
M3	C8	R2	kappa	92	15	63	38.3295843796444	0.141469629490237	189.848571721417	no	yes
M3	C8	R2	delta	92	15	63	35.4828974047385	0.225494440389739	187.001884746511	yes	no
M8	C0	R1	lambda	92	42	36	746.045342496273	0	825.812106344669	no	no
M8	C0	R1	kappa	92	42	36	671.783557656648	0	751.550321505045	no	no
M8	C0	R1	delta	92	42	36	574.204869796327	0	653.971633644724	yes	no
M8	C1	R1	lambda	92	41	37	644.974543847202	0	727.196766069424	no	no
M8	C1	R1	kappa	92	41	37	599.51520206175	0	681.737424283973	no	no
M8	C1	R1	delta	92	41	37	540.537499304097	0	622.759721526319	yes	no
M8	C2	R1	lambda	92	40	38	596.728047566758	0	681.420129678195	no	no
M8	C2	R1	kappa	92	40	38	550.634908503747	0	635.326990615184	no	no
M8	C2	R1	delta	92	40	38	465.211235921763	0	549.9033180332	yes	no
M8	C3	R1	lambda	92	40	38	625.921753703005	0	710.613835814442	no	no
M8	C3	R1	kappa	92	40	38	564.1446192574	0	648.836701368837	no	no
M8	C3	R1	delta	92	40	38	535.79368051618	0	620.485762627617	yes	no
M8	C4	R1	lambda	92	39	39	587.33216108181	0	674.508631670046	no	no
M8	C4	R1	kappa	92	39	39	527.025795339117	0	614.202265927352	no	no
M8	C4	R1	delta	92	39	39	464.640133558193	0	551.816604146429	yes	no
M8	C5	R1	lambda	92	36	42	309.794815167082	0	404.512916057289	no	no
M8	C5	R1	kappa	92	36	42	282.328716168283	0	377.046817058491	no	no
M8	C5	R1	delta	92	36	42	278.721530330815	0	373.439631221023	yes	no
M8	C6	R1	lambda	92	30	48	213.838606798723	0	324.050087161261	no	no
M8	C6	R1	kappa	92	30	48	195.291978315271	3.33066907387547e-16	305.503458677808	no	no
M8	C6	R1	delta	92	30	48	165.314929336112	8.71935856849859e-12	275.52640969865	yes	no
M8	C7	R1	lambda	92	30	48	277.459961992754	0	387.671442355292	no	no
M8	C7	R1	kappa	92	30	48	237.050582366603	0	347.262062729141	no	no
M8	C7	R1	delta	92	30	48	261.133376270136	0	371.344856632674	yes	no
M8	C8	R1	lambda	92	24	54	181.361274344985	0	307.638197421908	no	no
M8	C8	R1	kappa	92	24	54	155.738124573541	2.62789789928775e-13	282.015047650464	no	no
M8	C8	R1	delta	92	24	54	150.366768604547	1.74460446089597e-12	276.64369168147	yes	no
M8	C0	R2	lambda	92	32	46	372.005631906283	0	476.990616891268	no	no
M8	C0	R2	kappa	92	32	46	360.984233001649	0	465.969217986634	no	no
M8	C0	R2	delta	92	32	46	341.440171856536	0	446.425156841521	yes	no
M8	C1	R2	lambda	92	31	47	323.230546754631	0	430.820908200414	no	no
M8	C1	R2	kappa	92	31	47	321.219056824155	0	428.809418269938	no	no
M8	C1	R2	delta	92	31	47	318.870322114306	0	426.460683560089	yes	no
M8	C2	R2	lambda	92	30	48	287.171783444965	0	397.383263807503	no	no
M8	C2	R2	kappa	92	30	48	283.272331935042	0	393.48381229758	no	no
M8	C2	R2	delta	92	30	48	258.626612223736	0	368.838092586274	yes	no
M8	C3	R2	lambda	92	30	48	306.023169068145	0	416.234649430683	no	no
M8	C3	R2	kappa	92	30	48	288.61404504172	0	398.825525404258	no	no
M8	C3	R2	delta	92	30	48	314.709842317604	0	424.921322680142	yes	no
M8	C4	R2	lambda	92	29	49	279.577814809309	0	392.426299657793	no	no
M8	C4	R2	kappa	92	29	49	262.469263303958	0	375.317748152443	no	no
M8	C4	R2	delta	92	29	49	258.278959343823	0	371.127444192308	yes	no
M8	C5	R2	lambda	92	26	52	123.701743191823	8.8940324660669e-08	244.558012304973	no	no
M8	C5	R2	kappa	92	26	52	124.254508268986	7.52088618050095e-08	245.110777382136	no	no
M8	C5	R2	delta	92	26	52	123.206787056901	1.03309291787923e-07	244.063056170051	yes	no
M8	C6	R2	lambda	92	20	58	63.3445187649048	0.0107871355571959	200.665391039048	no	no
M8	C6	R2	kappa	92	20	58	67.5856884599373	0.00413204219848107	204.906560734081	no	no
M8	C6	R2	delta	92	20	58	47.3839931397104	0.196787119064507	184.704865413854	yes	no
M8	C7	R2	lambda	92	20	58	90.8882613262737	7.86268738928175e-06	228.209133600417	no	no
M8	C7	R2	kappa	92	20	58	82.4890769830329	8.88065837031382e-05	219.809949257176	no	no
M8	C7	R2	delta	92	20	58	105.944199566444	7.12362994148563e-08	243.265071840587	yes	no
M8	C8	R2	lambda	92	14	64	34.3869940298849	0.188420822266695	188.799692442583	no	yes
M8	C8	R2	kappa	92	14	64	34.3043117732688	0.191032874503609	188.717010185967	no	yes
M8	C8	R2	delta	92	14	64	31.8708690811662	0.279797616180604	186.283567493865	yes	no
M12	C0	R1	lambda	92	41	37	744.934881511473	0	827.157103733695	no	no
M12	C0	R1	kappa	92	41	37	669.502277626525	0	751.724499848747	no	no
M12	C0	R1	delta	92	41	37	572.274046151704	0	654.496268373926	yes	no
M12	C1	R1	lambda	92	40	38	643.864082862402	0	728.556164973839	no	no
M12	C1	R1	kappa	92	40	38	597.233922031627	0	681.926004143064	no	no
M12	C1	R1	delta	92	40	38	538.606675659474	0	623.298757770911	yes	no
M12	C2	R1	lambda	92	39	39	595.61758658195	0	682.794057170185	no	no
M12	C2	R1	kappa	92	39	39	548.353628473624	0	635.530099061859	no	no
M12	C2	R1	delta	92	39	39	463.28041227714	0	550.456882865375	yes	no
M12	C3	R1	lambda	92	39	39	624.811292718197	0	711.987763306432	no	no
M12	C3	R1	kappa	92	39	39	561.863339227276	0	649.039809815512	no	no
M12	C3	R1	delta	92	39	39	533.862856871557	0	621.039327459792	yes	no
M12	C4	R1	lambda	92	38	40	586.221700097003	0	675.897216321191	no	no
M12	C4	R1	kappa	92	38	40	524.744515308993	0	614.420031533182	no	no
M12	C4	R1	delta	92	38	40	462.70930991357	0	552.384826137759	yes	no
M12	C5	R1	lambda	92	35	43	308.684354182282	0	405.946258944186	no	no
M12	C5	R1	kappa	92	35	43	280.04743613816	0	377.309340900064	no	no
M12	C5	R1	delta	92	35	43	276.790706686192	0	374.052611448097	yes	no
M12	C6	R1	lambda	92	29	49	212.728145813915	0	325.5766306624	no	no
M12	C6	R1	kappa	92	29	49	193.010698285147	2.22044604925031e-16	305.859183133632	no	no
M12	C6	R1	delta	92	29	49	163.384105691489	5.71176439478904e-12	276.232590539974	yes	no
M12	C7	R1	lambda	92	29	49	276.349501007946	0	389.197985856431	no	no
M12	C7	R1	kappa	92	29	49	234.76930233648	0	347.617787184965	no	no
M12	C7	R1	delta	92	29	49	259.202552625513	0	372.051037473998	yes	no
M12	C8	R1	lambda	92	23	55	180.250813360177	0	309.26315903919	no	no
M12	C8	R1	kappa	92	23	55	153.456844543418	1.73527858748912e-13	282.46919022243	no	no
M12	C8	R1	delta	92	23	55	148.435944959924	1.04072306328362e-12	277.448290638936	yes	no
M12	C0	R2	lambda	92	31	47	370.895170921483	0	478.485532367267	no	no
M12	C0	R2	kappa	92	31	47	358.702952971526	0	466.293314417309	no	no
M12	C0	R2	delta	92	31	47	339.509348211913	0	447.099709657696	yes	no
M12	C1	R2	lambda	92	30	48	322.120085769831	0	432.331566132368	no	no
M12	C1	R2	kappa	92	30	48	318.937776794031	0	429.149257156569	no	no
M12	C1	R2	delta	92	30	48	316.939498469683	0	427.150978832221	yes	no
M12	C2	R2	lambda	92	29	49	286.061322460157	0	398.909807308642	no	no
M12	C2	R2	kappa	92	29	49	280.991051904919	0	393.839536753404	no	no
M12	C2	R2	delta	92	29	49	256.695788579113	0	369.544273427598	yes	no
M12	C3	R2	lambda	92	29	49	304.912708083338	0	417.761192931822	no	no
M12	C3	R2	kappa	92	29	49	286.332765011597	0	399.181249860081	no	no
M12	C3	R2	delta	92	29	49	312.779018672981	0	425.627503521466	yes	no
M12	C4	R2	lambda	92	28	50	278.467353824501	0	393.96887358134	no	no
M12	C4	R2	kappa	92	28	50	260.187983273835	0	375.689503030674	no	no
M12	C4	R2	delta	92	28	50	256.3481356992	0	371.849655456039	yes	no
M12	C5	R2	lambda	92	25	53	122.591282207023	4.94480800750097e-08	246.149564415612	no	no
M12	C5	R2	kappa	92	25	53	121.973228238863	5.98392739803444e-08	245.531510447452	no	no
M12	C5	R2	delta	92	25	53	121.275963412278	7.4154624329914e-08	244.834245620867	yes	no
M12	C6	R2	lambda	92	19	59	62.2340577800965	0.00785020222659039	202.359057780097	no	no
M12	C6	R2	kappa	92	19	59	65.3044084298138	0.00382993896803652	205.429408429814	no	no
M12	C6	R2	delta	92	19	59	45.4531694950873	0.189410452480872	185.578169495087	yes	no
M12	C7	R2	lambda	92	19	59	89.7778003414659	4.46809099152734e-06	229.902800341466	no	no
M12	C7	R2	kappa	92	19	59	80.2077969529094	7.56992714764371e-05	220.332796952909	no	no
M12	C7	R2	delta	92	19	59	104.013375921821	4.72946644070049e-08	244.138375921821	yes	no
M12	C8	R2	lambda	92	13	65	33.276533045077	0.154225603095971	190.601373809408	no	yes
M12	C8	R2	kappa	92	13	65	32.0230317431453	0.192361106807544	189.347872507476	no	yes
M12	C8	R2	delta	92	13	65	29.9400454365431	0.270102368998739	187.264886200874	yes	no
M3	C0	R1	lambda	93	43	35	740.87604947832	0	818.201630873669	no	no
M3	C0	R1	kappa	93	43	35	650.597883376843	0	727.923464772192	no	no
M3	C0	R1	delta	93	43	35	507.06678603892	0	584.392367434269	yes	no
M3	C1	R1	lambda	93	42	36	665.203733715992	0	744.970497564389	no	no
M3	C1	R1	kappa	93	42	36	596.526734732614	0	676.293498581011	no	no
M3	C1	R1	delta	93	42	36	487.062760901241	0	566.829524749638	yes	no
M3	C2	R1	lambda	93	41	37	613.208679114922	0	695.430901337144	no	no
M3	C2	R1	kappa	93	41	37	547.993177508152	0	630.215399730375	no	no
M3	C2	R1	delta	93	41	37	413.153766490994	0	495.375988713216	yes	no
M3	C3	R1	lambda	93	41	37	646.946891196161	0	729.169113418383	no	no
M3	C3	R1	kappa	93	41	37	564.907224387361	0	647.129446609584	no	no
M3	C3	R1	delta	93	41	37	482.086911632145	0	564.309133854367	yes	no
M3	C4	R1	lambda	93	40	38	605.373478976853	0	690.06556108829	no	no
M3	C4	R1	kappa	93	40	38	524.368839482694	0	609.060921594131	no	no
M3	C4	R1	delta	93	40	38	411.378831022068	0	496.070913133505	yes	no
M3	C5	R1	lambda	93	37	41	330.093607875811	0	422.282956988237	no	no
M3	C5	R1	kappa	93	37	41	287.776873904337	0	379.966223016763	no	no
M3	C5	R1	delta	93	37	41	255.941632703033	0	348.130981815459	yes	no
M3	C6	R1	lambda	93	31	47	228.054376176385	0	335.644737622168	no	no
M3	C6	R1	kappa	93	31	47	197.088347399857	5.55111512312578e-16	304.67870884564	no	no
M3	C6	R1	delta	93	31	47	141.542675750428	3.70478878686242e-08	249.133037196211	yes	no
M3	C7	R1	lambda	93	31	47	297.344815223517	0	404.9351766693	no	no
M3	C7	R1	kappa	93	31	47	245.371835318957	0	352.96219676474	no	no
M3	C7	R1	delta	93	31	47	242.353708895561	0	349.944070341344	yes	no
M3	C8	R1	lambda	93	25	53	196.421991666604	0	319.980273875193	no	no
M3	C8	R1	kappa	93	25	53	155.380734879971	9.83213510608039e-13	278.93901708856	no	no
M3	C8	R1	delta	93	25	53	127.875129825444	9.46344846930458e-09	251.433412034033	yes	no
M3	C0	R2	lambda	93	33	45	375.74074659445	0	478.135956175288	no	no
M3	C0	R2	kappa	93	33	45	359.662108445325	0	462.057318026163	no	no
M3	C0	R2	delta	93	33	45	329.145683682765	0	431.540893263603	yes	no
M3	C1	R2	lambda	93	32	46	341.074172025952	0	446.059157010937	no	no
M3	C1	R2	kappa	93	32	46	327.239807384032	0	432.224792369017	no	no
M3	C1	R2	delta	93	32	46	314.804825881819	0	419.789810866804	yes	no
M3	C2	R2	lambda	93	31	47	302.638269037642	0	410.228630483425	no	no
M3	C2	R2	kappa	93	31	47	290.099292355397	0	397.68965380118	no	no
M3	C2	R2	delta	93	31	47	255.054455158696	0	362.644816604479	yes	no
M3	C3	R2	lambda	93	31	47	324.555577234256	0	432.145938680039	no	no
M3	C3	R2	kappa	93	31	47	298.324679179305	0	405.915040625088	no	no
M3	C3	R2	delta	93	31	47	310.239541253831	0	417.829902699614	yes	no
M3	C4	R2	lambda	93	30	48	296.286425910698	0	406.497906273236	no	no
M3	C4	R2	kappa	93	30	48	269.695953467735	0	379.907433830273	no	no
M3	C4	R2	delta	93	30	48	253.570052854824	0	363.781533217362	yes	no
M3	C5	R2	lambda	93	27	51	140.136107249732	1.39226119522107e-09	258.306838957049	no	no
M3	C5	R2	kappa	93	27	51	132.384872782764	1.57983046644716e-08	250.555604490081	no	no
M3	C5	R2	delta	93	27	51	123.20428618512	2.51435042786241e-07	241.375017892437	yes	no
M3	C6	R2	lambda	93	21	57	76.1910394604062	0.000973594372649877	210.725200951089	no	no
M3	C6	R2	kappa	93	21	57	73.2839342568331	0.00198542598279861	207.818095747516	no	no
M3	C6	R2	delta	93	21	57	43.447412497454	0.409526834173728	177.981573988137	yes	no
M3	C7	R2	lambda	93	21	57	105.814058376856	2.02230208024012e-07	240.348219867539	no	no
M3	C7	R2	kappa	93	21	57	92.5609901080888	1.14068209993157e-05	227.095151598772	no	no
M3	C7	R2	delta	93	21	57	110.14722475213	5.05915253024014e-08	244.681386242813	yes	no
M3	C8	R2	lambda	93	15	63	46.9132278558652	0.0253732057901098	198.432215197637	no	no
M3	C8	R2	kappa	93	15	63	37.6529210013113	0.158865738994222	189.171908343083	no	yes
M3	C8	R2	delta	93	15	63	30.3138689198091	0.44966584515229	181.832856261581	yes	no
M8	C0	R1	lambda	93	42	36	727.64510977132	0	807.411873619716	no	no
M8	C0	R1	kappa	93	42	36	646.304380788512	0	726.071144636909	no	no
M8	C0	R1	delta	93	42	36	505.217180649443	0	584.983944497839	yes	no
M8	C1	R1	lambda	93	41	37	651.972794008981	0	734.195016231203	no	no
M8	C1	R1	kappa	93	41	37	592.233232144301	0	674.455454366523	no	no
M8	C1	R1	delta	93	41	37	485.213155511764	0	567.435377733986	yes	no
M8	C2	R1	lambda	93	40	38	599.977739407911	0	684.669821519348	no	no
M8	C2	R1	kappa	93	40	38	543.699674919839	0	628.391757031276	no	no
M8	C2	R1	delta	93	40	38	411.304161101517	0	495.996243212954	yes	no
M8	C3	R1	lambda	93	40	38	633.715951489217	0	718.408033600654	no	no
M8	C3	R1	kappa	93	40	38	560.613721799058	0	645.305803910495	no	no
M8	C3	R1	delta	93	40	38	480.237306242668	0	564.929388354105	yes	no
M8	C4	R1	lambda	93	39	39	592.142539269909	0	679.319009858144	no	no
M8	C4	R1	kappa	93	39	39	520.075336894391	0	607.251807482626	no	no
M8	C4	R1	delta	93	39	39	409.529225632592	0	496.705696220827	yes	no
M8	C5	R1	lambda	93	36	42	316.8626681688	0	411.580769059008	no	no
M8	C5	R1	kappa	93	36	42	283.483371316024	0	378.201472206232	no	no
M8	C5	R1	delta	93	36	42	254.092027313556	0	348.810128203764	yes	no
M8	C6	R1	lambda	93	30	48	214.823436469374	0	325.034916831912	no	no
M8	C6	R1	kappa	93	30	48	192.794844811543	7.7715611723761e-16	303.006325174081	no	no
M8	C6	R1	delta	93	30	48	139.693070360951	2.66528321635207e-08	249.904550723489	yes	no
M8	C7	R1	lambda	93	30	48	284.113875516573	0	394.32535587911	no	no
M8	C7	R1	kappa	93	30	48	241.078332730654	0	351.289813093192	no	no
M8	C7	R1	delta	93	30	48	240.504103506084	0	350.715583868622	yes	no
M8	C8	R1	lambda	93	24	54	183.191051959661	0	309.467975036584	no	no
M8	C8	R1	kappa	93	24	54	151.087232291668	1.35558231306732e-12	277.364155368591	no	no
M8	C8	R1	delta	93	24	54	126.025524435967	6.30561136638619e-09	252.30244751289	yes	no
M8	C0	R2	lambda	93	32	46	362.509806887449	0	467.494791872434	no	no
M8	C0	R2	kappa	93	32	46	355.368605856994	0	460.353590841979	no	no
M8	C0	R2	delta	93	32	46	327.296078293288	0	432.281063278273	yes	no
M8	C1	R2	lambda	93	31	47	327.84323231894	0	435.433593764724	no	no
M8	C1	R2	kappa	93	31	47	322.946304795719	0	430.536666241502	no	no
M8	C1	R2	delta	93	31	47	312.955220492342	0	420.545581938126	yes	no
M8	C2	R2	lambda	93	30	48	289.407329330631	0	399.618809693169	no	no
M8	C2	R2	kappa	93	30	48	285.805789767083	0	396.017270129621	no	no
M8	C2	R2	delta	93	30	48	253.204849769219	0	363.416330131757	yes	no
M8	C3	R2	lambda	93	30	48	311.324637527312	0	421.53611788985	no	no
M8	C3	R2	kappa	93	30	48	294.031176591002	0	404.24265695354	no	no
M8	C3	R2	delta	93	30	48	308.389935864354	0	418.601416226892	yes	no
M8	C4	R2	lambda	93	29	49	283.055486203754	0	395.903971052239	no	no
M8	C4	R2	kappa	93	29	49	265.402450879432	0	378.250935727917	no	no
M8	C4	R2	delta	93	29	49	251.720447465348	0	364.568932313832	yes	no
M8	C5	R2	lambda	93	26	52	126.90516754272	3.34395238166252e-08	247.76143665587	no	no
M8	C5	R2	kappa	93	26	52	128.091370194451	2.31888322987928e-08	248.947639307601	no	no
M8	C5	R2	delta	93	26	52	121.354680795643	1.80323538545579e-07	242.210949908792	yes	no
M8	C6	R2	lambda	93	20	58	62.9600997533953	0.0117273986463394	200.280972027539	no	no
M8	C6	R2	kappa	93	20	58	68.9904316685192	0.00296389385872131	206.311303942662	no	no
M8	C6	R2	delta	93	20	58	41.597807107977	0.401024948114048	178.91867938212	yes	no
M8	C7	R2	lambda	93	20	58	92.5831186699119	4.73051027138904e-06	229.903990944055	no	no
M8	C7	R2	kappa	93	20	58	88.2674875197857	1.70441873729166e-05	225.588359793929	no	no
M8	C7	R2	delta	93	20	58	108.297619362653	3.29697733558731e-08	245.618491636796	yes	no
M8	C8	R2	lambda	93	14	64	33.6822881489214	0.211529697987006	188.09498656162	no	yes
M8	C8	R2	kappa	93	14	64	33.3594184130082	0.222761877587052	187.772116825707	no	yes
M8	C8	R2	delta	93	14	64	28.4642635303321	0.440061315275265	182.876961943031	yes	no
M12	C0	R1	lambda	93	41	37	726.534648780323	0	808.756871002545	no	no
M12	C0	R1	kappa	93	41	37	643.976563833951	0	726.198786056174	no	no
M12	C0	R1	delta	93	41	37	500.234276163845	0	582.456498386067	yes	no
M12	C1	R1	lambda	93	40	38	650.862333017984	0	735.554415129421	no	no
M12	C1	R1	kappa	93	40	38	589.90541518974	0	674.597497301176	no	no
M12	C1	R1	delta	93	40	38	480.230251026167	0	564.922333137604	yes	no
M12	C2	R1	lambda	93	39	39	598.867278416914	0	686.043749005149	no	no
M12	C2	R1	kappa	93	39	39	541.371857965278	0	628.548328553513	no	no
M12	C2	R1	delta	93	39	39	406.321256615919	0	493.497727204155	yes	no
M12	C3	R1	lambda	93	39	39	632.605490498208	0	719.781961086443	no	no
M12	C3	R1	kappa	93	39	39	558.285904844498	0	645.462375432733	no	no
M12	C3	R1	delta	93	39	39	475.25440175707	0	562.430872345305	yes	no
M12	C4	R1	lambda	93	38	40	591.0320782789	0	680.707594503089	no	no
M12	C4	R1	kappa	93	38	40	517.74751993983	0	607.423036164019	no	no
M12	C4	R1	delta	93	38	40	404.546321146994	0	494.221837371183	yes	no
M12	C5	R1	lambda	93	35	43	315.752207177803	0	413.014111939708	no	no
M12	C5	R1	kappa	93	35	43	281.155554361463	0	378.417459123368	no	no
M12	C5	R1	delta	93	35	43	249.109122827959	0	346.371027589864	yes	no
M12	C6	R1	lambda	93	29	49	213.712975478377	0	326.561460326862	no	no
M12	C6	R1	kappa	93	29	49	190.467027856983	5.55111512312578e-16	303.315512705468	no	no
M12	C6	R1	delta	93	29	49	134.710165875354	4.83567947906494e-08	247.558650723839	yes	no
M12	C7	R1	lambda	93	29	49	283.003414525564	0	395.851899374049	no	no
M12	C7	R1	kappa	93	29	49	238.750515776094	0	351.599000624579	no	no
M12	C7	R1	delta	93	29	49	235.521199020486	0	348.369683868971	yes	no
M12	C8	R1	lambda	93	23	55	182.080590968652	0	311.092936647664	no	no
M12	C8	R1	kappa	93	23	55	148.759415337108	9.27924403981706e-13	277.77176101612	no	no
M12	C8	R1	delta	93	23	55	121.042619950369	1.14133719142373e-08	250.054965629382	yes	no
M12	C0	R2	lambda	93	31	47	361.399345896453	0	468.989707342236	no	no
M12	C0	R2	kappa	93	31	47	353.040788902433	0	460.631150348216	no	no
M12	C0	R2	delta	93	31	47	322.31317380769	0	429.903535253473	yes	no
M12	C1	R2	lambda	93	30	48	326.732771327944	0	436.944251690482	no	no
M12	C1	R2	kappa	93	30	48	320.618487841158	0	430.829968203696	no	no
M12	C1	R2	delta	93	30	48	307.972316006745	0	418.183796369283	yes	no
M12	C2	R2	lambda	93	29	49	288.296868339634	0	401.145353188119	no	no
M12	C2	R2	kappa	93	29	49	283.477972812522	0	396.326457661007	no	no
M12	C2	R2	delta	93	29	49	248.221945283622	0	361.070430132106	yes	no
M12	C3	R2	lambda	93	29	49	310.214176536303	0	423.062661384788	no	no
M12	C3	R2	kappa	93	29	49	291.703359636441	0	404.551844484926	no	no
M12	C3	R2	delta	93	29	49	303.407031378756	0	416.255516227241	yes	no
M12	C4	R2	lambda	93	28	50	281.945025212746	0	397.446544969585	no	no
M12	C4	R2	kappa	93	28	50	263.074633924871	0	378.57615368171	no	no
M12	C4	R2	delta	93	28	50	246.73754297975	0	362.239062736589	yes	no
M12	C5	R2	lambda	93	25	53	125.794706551724	1.82333612652741e-08	249.352988760313	no	no
M12	C5	R2	kappa	93	25	53	125.76355323989	1.84124487878634e-08	249.321835448479	no	no
M12	C5	R2	delta	93	25	53	116.371776310045	3.280878289047e-07	239.930058518634	yes	no
M12	C6	R2	lambda	93	19	59	61.8496387623981	0.00856652393751256	201.974638762398	no	no
M12	C6	R2	kappa	93	19	59	66.6626147139586	0.00275758471352205	206.787614713959	no	no
M12	C6	R2	delta	93	19	59	36.6149026223795	0.53349332253752	176.73990262238	yes	no
M12	C7	R2	lambda	93	19	59	91.4726576789031	2.65138766342154e-06	231.597657678903	no	no
M12	C7	R2	kappa	93	19	59	85.9396705652252	1.42490264449791e-05	226.064670565225	no	no
M12	C7	R2	delta	93	19	59	103.314714877055	5.96037695865803e-08	243.439714877055	yes	no
M12	C8	R2	lambda	93	13	65	32.5718271579126	0.17488564822515	189.896667922244	no	yes
M12	C8	R2	kappa	93	13	65	31.0316014584477	0.227094572236127	188.356442222779	no	yes
M12	C8	R2	delta	93	13	65	23.4813590447346	0.605595211497733	180.806199809066	yes	no
M3	C0	R1	lambda	94	43	35	784.054691960281	0	861.38027335563	no	no
M3	C0	R1	kappa	94	43	35	691.777713812356	0	769.103295207705	no	no
M3	C0	R1	delta	94	43	35	558.232381608553	0	635.557963003902	yes	no
M3	C1	R1	lambda	94	42	36	653.727547987799	0	733.494311836195	no	no
M3	C1	R1	kappa	94	42	36	590.89844215108	0	670.665205999477	no	no
M3	C1	R1	delta	94	42	36	534.673744010812	0	614.440507859208	yes	no
M3	C2	R1	lambda	94	41	37	604.324056612728	0	686.54627883495	no	no
M3	C2	R1	kappa	94	41	37	543.151904166644	0	625.374126388866	no	no
M3	C2	R1	delta	94	41	37	478.81076318027	0	561.032985402492	yes	no
M3	C3	R1	lambda	94	41	37	637.77484107397	0	719.997063296192	no	no
M3	C3	R1	kappa	94	41	37	559.819083388801	0	642.041305611023	no	no
M3	C3	R1	delta	94	41	37	525.928384155131	0	608.150606377353	yes	no
M3	C4	R1	lambda	94	40	38	596.917910510365	0	681.609992621802	no	no
M3	C4	R1	kappa	94	40	38	522.211076907544	0	606.903159018981	no	no
M3	C4	R1	delta	94	40	38	478.419789872821	0	563.111871984258	yes	no
M3	C5	R1	lambda	94	37	41	322.507572496705	0	414.696921609131	no	no
M3	C5	R1	kappa	94	37	41	299.938003870958	0	392.127352983384	no	no
M3	C5	R1	delta	94	37	41	310.828946800056	0	403.018295912482	yes	no
M3	C6	R1	lambda	94	31	47	225.917588378996	0	333.507949824779	no	no
M3	C6	R1	kappa	94	31	47	213.55270203955	0	321.143063485333	no	no
M3	C6	R1	delta	94	31	47	222.127050818442	0	329.717412264225	yes	no
M3	C7	R1	lambda	94	31	47	292.460090852981	0	400.050452298764	no	no
M3	C7	R1	kappa	94	31	47	258.864013118013	0	366.454374563796	no	no
M3	C7	R1	delta	94	31	47	289.735765330115	0	397.326126775898	yes	no
M3	C8	R1	lambda	94	25	53	194.46766262457	0	318.025944833159	no	no
M3	C8	R1	kappa	94	25	53	175.177185878131	8.88178419700125e-16	298.73546808672	no	no
M3	C8	R1	delta	94	25	53	213.701802273725	0	337.260084482314	yes	no
M3	C0	R2	lambda	94	33	45	385.135074919661	0	487.530284500499	no	no
M3	C0	R2	kappa	94	33	45	352.69982408701	0	455.095033667848	no	no
M3	C0	R2	delta	94	33	45	293.302900312903	0	395.698109893741	yes	no
M3	C1	R2	lambda	94	32	46	323.315247348377	0	428.300232333362	no	no
M3	C1	R2	kappa	94	32	46	296.546500936635	0	401.53148592162	no	no
M3	C1	R2	delta	94	32	46	273.647667780082	0	378.632652765067	yes	no
M3	C2	R2	lambda	94	31	47	285.401370901066	0	392.991732346849	no	no
M3	C2	R2	kappa	94	31	47	259.555374961098	0	367.145736406881	no	no
M3	C2	R2	delta	94	31	47	229.863614670188	0	337.453976115971	yes	no
M3	C3	R2	lambda	94	31	47	308.220941509802	0	415.811302955585	no	no
M3	C3	R2	kappa	94	31	47	268.529552490517	0	376.1199139363	no	no
M3	C3	R2	delta	94	31	47	267.24695413955	0	374.837315585334	yes	no
M3	C4	R2	lambda	94	30	48	280.323196931435	0	390.534677293973	no	no
M3	C4	R2	kappa	94	30	48	242.979803490159	0	353.191283852697	no	no
M3	C4	R2	delta	94	30	48	229.740279203192	0	339.951759565729	yes	no
M3	C5	R2	lambda	94	27	51	133.757373047326	1.03364042880472e-08	251.928104754643	no	no
M3	C5	R2	kappa	94	27	51	124.241713660285	1.85101367344842e-07	242.412445367602	no	no
M3	C5	R2	delta	94	27	51	98.8901712251173	0.000188159590306602	217.060902932434	yes	no
M3	C6	R2	lambda	94	21	57	73.4626446633656	0.00190179340389918	207.996806154049	no	no
M3	C6	R2	kappa	94	21	57	69.9328034937092	0.00436334706423935	204.466964984392	no	no
M3	C6	R2	delta	94	21	57	37.8376637954818	0.654185428193136	172.371825286165	yes	no
M3	C7	R2	lambda	94	21	57	100.712239662584	9.9280217336073e-07	235.246401153267	no	no
M3	C7	R2	kappa	94	21	57	83.8966819350499	0.000130675771570998	218.430843425733	no	no
M3	C7	R2	delta	94	21	57	80.8890987445605	0.000291798121087594	215.423260235244	yes	no
M3	C8	R2	lambda	94	15	63	44.3310526916612	0.0444953104074224	195.850040033433	no	no
M3	C8	R2	kappa	94	15	63	36.6748533871154	0.186807797434606	188.193840728888	no	yes
M3	C8	R2	delta	94	15	63	27.5896857769944	0.592170169354012	179.108673118767	yes	no
M8	C0	R1	lambda	94	42	36	774.395463554284	0	854.16222740268	no	no
M8	C0	R1	kappa	94	42	36	689.549506482265	0	769.316270330661	no	no
M8	C0	R1	delta	94	42	36	561.795182151798	0	641.561946000194	yes	no
M8	C1	R1	lambda	94	41	37	644.068319581985	0	726.290541804208	no	no
M8	C1	R1	kappa	94	41	37	588.670234820982	0	670.892457043204	no	no
M8	C1	R1	delta	94	41	37	538.236544554057	0	620.458766776279	yes	no
M8	C2	R1	lambda	94	40	38	594.66482820693	0	679.356910318367	no	no
M8	C2	R1	kappa	94	40	38	540.923696836545	0	625.615778947982	no	no
M8	C2	R1	delta	94	40	38	482.373563723515	0	567.065645834952	yes	no
M8	C3	R1	lambda	94	40	38	628.115612668263	0	712.8076947797	no	no
M8	C3	R1	kappa	94	40	38	557.590876058709	0	642.282958170146	no	no
M8	C3	R1	delta	94	40	38	529.491184698376	0	614.183266809813	yes	no
M8	C4	R1	lambda	94	39	39	587.258682104659	0	674.435152692894	no	no
M8	C4	R1	kappa	94	39	39	519.982869577452	0	607.159340165687	no	no
M8	C4	R1	delta	94	39	39	481.982590416066	0	569.159061004301	yes	no
M8	C5	R1	lambda	94	36	42	312.848344090892	0	407.5664449811	no	no
M8	C5	R1	kappa	94	36	42	297.70979654086	0	392.427897431067	no	no
M8	C5	R1	delta	94	36	42	314.391747343301	0	409.109848233509	yes	no
M8	C6	R1	lambda	94	30	48	216.258359973198	0	326.469840335736	no	no
M8	C6	R1	kappa	94	30	48	211.324494709451	0	321.535975071989	no	no
M8	C6	R1	delta	94	30	48	225.689851361687	0	335.901331724225	yes	no
M8	C7	R1	lambda	94	30	48	282.800862447275	0	393.012342809813	no	no
M8	C7	R1	kappa	94	30	48	256.635805787922	0	366.84728615046	no	no
M8	C7	R1	delta	94	30	48	293.29856587336	0	403.510046235898	yes	no
M8	C8	R1	lambda	94	24	54	184.808434218863	0	311.085357295787	no	no
M8	C8	R1	kappa	94	24	54	172.948978548039	5.55111512312578e-16	299.225901624962	no	no
M8	C8	R1	delta	94	24	54	217.26460281697	0	343.541525893893	yes	no
M8	C0	R2	lambda	94	32	46	375.475846513664	0	480.460831498649	no	no
M8	C0	R2	kappa	94	32	46	350.471616756918	0	455.456601741903	no	no
M8	C0	R2	delta	94	32	46	296.865700856148	0	401.850685841133	yes	no
M8	C1	R2	lambda	94	31	47	313.656018942564	0	421.246380388347	no	no
M8	C1	R2	kappa	94	31	47	294.318293606536	0	401.908655052319	no	no
M8	C1	R2	delta	94	31	47	277.210468323327	0	384.80082976911	yes	no
M8	C2	R2	lambda	94	30	48	275.742142495268	0	385.953622857806	no	no
M8	C2	R2	kappa	94	30	48	257.327167630999	0	367.538647993537	no	no
M8	C2	R2	delta	94	30	48	233.426415213433	0	343.637895575971	yes	no
M8	C3	R2	lambda	94	30	48	298.561713104096	0	408.773193466633	no	no
M8	C3	R2	kappa	94	30	48	266.301345160426	0	376.512825522963	no	no
M8	C3	R2	delta	94	30	48	270.809754682796	0	381.021235045333	yes	no
M8	C4	R2	lambda	94	29	49	270.663968525729	0	383.512453374214	no	no
M8	C4	R2	kappa	94	29	49	240.751596160068	0	353.600081008553	no	no
M8	C4	R2	delta	94	29	49	233.303079746437	0	346.151564594922	yes	no
M8	C5	R2	lambda	94	26	52	124.098144641513	7.88662616324487e-08	244.954413754663	no	no
M8	C5	R2	kappa	94	26	52	122.013506330186	1.48001934152653e-07	242.869775443336	no	no
M8	C5	R2	delta	94	26	52	102.452971768362	3.77033782822389e-05	223.309240881512	yes	no
M8	C6	R2	lambda	94	20	58	63.8034162575678	0.00975543720144623	201.124288531711	no	no
M8	C6	R2	kappa	94	20	58	67.7045961636105	0.00401852377682699	205.025468437754	no	no
M8	C6	R2	delta	94	20	58	41.4004643387269	0.409358676192548	178.72133661287	yes	no
M8	C7	R2	lambda	94	20	58	91.0530112568777	7.4857476318746e-06	228.373883531021	no	no
M8	C7	R2	kappa	94	20	58	81.6684746049584	0.000111530796825687	218.989346879102	no	no
M8	C7	R2	delta	94	20	58	84.4518992878057	5.11453895122305e-05	221.772771561949	yes	no
M8	C8	R2	lambda	94	14	64	34.6718242859549	0.179622796433686	189.084522698653	no	yes
M8	C8	R2	kappa	94	14	64	34.4466460570239	0.186552605240682	188.859344469722	no	yes
M8	C8	R2	delta	94	14	64	31.1524863202396	0.310351100906256	185.565184732938	yes	no
M12	C0	R1	lambda	94	41	37	773.285002607081	0	855.507224829304	no	no
M12	C0	R1	kappa	94	41	37	686.647193247004	0	768.869415469226	no	no
M12	C0	R1	delta	94	41	37	555.042476721506	0	637.264698943728	yes	no
M12	C1	R1	lambda	94	40	38	642.957858634783	0	727.64994074622	no	no
M12	C1	R1	kappa	94	40	38	585.767921585721	0	670.460003697158	no	no
M12	C1	R1	delta	94	40	38	531.483839123766	0	616.175921235202	yes	no
M12	C2	R1	lambda	94	39	39	593.554367259713	0	680.730837847948	no	no
M12	C2	R1	kappa	94	39	39	538.021383601284	0	625.197854189519	no	no
M12	C2	R1	delta	94	39	39	475.620858293224	0	562.797328881459	yes	no
M12	C3	R1	lambda	94	39	39	627.005151721036	0	714.181622309271	no	no
M12	C3	R1	kappa	94	39	39	554.688562823448	0	641.865033411683	no	no
M12	C3	R1	delta	94	39	39	522.738479268085	0	609.91494985632	yes	no
M12	C4	R1	lambda	94	38	40	586.148221157432	0	675.82373738162	no	no
M12	C4	R1	kappa	94	38	40	517.080556342191	0	606.75607256638	no	no
M12	C4	R1	delta	94	38	40	475.229884985774	0	564.905401209963	yes	no
M12	C5	R1	lambda	94	35	43	311.73788314369	0	408.999787905595	no	no
M12	C5	R1	kappa	94	35	43	294.807483305599	0	392.069388067503	no	no
M12	C5	R1	delta	94	35	43	307.63904191301	0	404.900946674915	yes	no
M12	C6	R1	lambda	94	29	49	215.147899025981	0	327.996383874465	no	no
M12	C6	R1	kappa	94	29	49	208.42218147419	0	321.270666322675	no	no
M12	C6	R1	delta	94	29	49	218.937145931395	0	331.78563077988	yes	no
M12	C7	R1	lambda	94	29	49	281.690401500048	0	394.538886348533	no	no
M12	C7	R1	kappa	94	29	49	253.733492552661	0	366.581977401146	no	no
M12	C7	R1	delta	94	29	49	286.545860443068	0	399.394345291553	yes	no
M12	C8	R1	lambda	94	23	55	183.697973271636	0	312.710318950649	no	no
M12	C8	R1	kappa	94	23	55	170.046665312778	4.44089209850063e-16	299.059010991791	no	no
M12	C8	R1	delta	94	23	55	210.511897386679	0	339.524243065691	yes	no
M12	C0	R2	lambda	94	31	47	374.365385566462	0	481.955747012245	no	no
M12	C0	R2	kappa	94	31	47	347.569303521657	0	455.15966496744	no	no
M12	C0	R2	delta	94	31	47	290.112995425857	0	397.70335687164	yes	no
M12	C1	R2	lambda	94	30	48	312.545557995362	0	422.7570383579	no	no
M12	C1	R2	kappa	94	30	48	291.415980371275	0	401.627460733813	no	no
M12	C1	R2	delta	94	30	48	270.457762893035	0	380.669243255573	yes	no
M12	C2	R2	lambda	94	29	49	274.631681548051	0	387.480166396536	no	no
M12	C2	R2	kappa	94	29	49	254.424854395738	0	367.273339244223	no	no
M12	C2	R2	delta	94	29	49	226.673709783141	0	339.522194631626	yes	no
M12	C3	R2	lambda	94	29	49	297.451252156868	0	410.299737005353	no	no
M12	C3	R2	kappa	94	29	49	263.399031925165	0	376.24751677365	no	no
M12	C3	R2	delta	94	29	49	264.057049252504	0	376.905534100989	yes	no
M12	C4	R2	lambda	94	28	50	269.553507578502	0	385.055027335341	no	no
M12	C4	R2	kappa	94	28	50	237.849282924807	0	353.350802681646	no	no
M12	C4	R2	delta	94	28	50	226.550374316145	0	342.051894072984	yes	no
M12	C5	R2	lambda	94	25	53	122.987683694311	4.37410583309372e-08	246.5459659029	no	no
M12	C5	R2	kappa	94	25	53	119.111193094925	1.43638074656671e-07	242.669475303514	no	no
M12	C5	R2	delta	94	25	53	95.7002663380709	0.000107192249680033	219.25854854666	yes	no
M12	C6	R2	lambda	94	19	59	62.6929553103506	0.00706775588164776	202.817955310351	no	no
M12	C6	R2	kappa	94	19	59	64.8022829283495	0.00431725235938063	204.927282928349	no	no
M12	C6	R2	delta	94	19	59	34.6477589084354	0.625256106372509	174.772758908435	yes	no
M12	C7	R2	lambda	94	19	59	89.9425503096505	4.24816377186943e-06	230.06755030965	no	no
M12	C7	R2	kappa	94	19	59	78.7661613696974	0.000113770506752431	218.891161369697	no	no
M12	C7	R2	delta	94	19	59	77.6991938575141	0.000153275928674979	217.824193857514	yes	no
M12	C8	R2	lambda	94	13	65	33.5613633387276	0.146428135513011	190.886204103059	no	yes
M12	C8	R2	kappa	94	13	65	31.5443328217629	0.208618842557789	188.869173586094	no	yes
M12	C8	R2	delta	94	13	65	24.399780889948	0.553116770887736	181.724621654279	yes	no
M3	C0	R1	lambda	95	43	35	776.214300645766	0	853.539882041114	yes	no
M3	C0	R1	kappa	95	43	35	705.783182679535	0	783.108764074884	no	no
M3	C0	R1	delta	95	43	35	658.36019064683	0	735.685772042179	yes	no
M3	C1	R1	lambda	95	42	36	669.520868077987	0	749.287631926384	yes	no
M3	C1	R1	kappa	95	42	36	627.79451212347	0	707.561275971866	no	no
M3	C1	R1	delta	95	42	36	638.393724279906	0	718.160488128303	yes	no
M3	C2	R1	lambda	95	41	37	616.744057004604	0	698.966279226827	yes	no
M3	C2	R1	kappa	95	41	37	571.903872022349	0	654.126094244571	no	no
M3	C2	R1	delta	95	41	37	585.053452932341	0	667.275675154563	yes	no
M3	C3	R1	lambda	95	41	37	651.043604864526	0	733.265827086748	yes	no
M3	C3	R1	kappa	95	41	37	588.622058043283	0	670.844280265505	no	no
M3	C3	R1	delta	95	41	37	609.606788454152	0	691.829010676374	yes	no
M3	C4	R1	lambda	95	40	38	609.283572549096	0	693.975654660533	yes	no
M3	C4	R1	kappa	95	40	38	552.647268961065	0	637.339351072502	no	no
M3	C4	R1	delta	95	40	38	576.285472968555	0	660.977555079992	yes	no
M3	C5	R1	lambda	95	37	41	329.509345633526	0	421.698694745953	yes	no
M3	C5	R1	kappa	95	37	41	299.254849174819	0	391.444198287245	no	no
M3	C5	R1	delta	95	37	41	356.626665518429	0	448.816014630855	yes	no
M3	C6	R1	lambda	95	31	47	231.741662084269	0	339.332023530052	yes	no
M3	C6	R1	kappa	95	31	47	213.56792199851	0	321.158283444293	no	no
M3	C6	R1	delta	95	31	47	264.547908899317	0	372.1382703451	yes	no
M3	C7	R1	lambda	95	31	47	296.827098964386	0	404.417460410169	yes	no
M3	C7	R1	kappa	95	31	47	246.138501743083	0	353.728863188866	no	no
M3	C7	R1	delta	95	31	47	299.267123991561	0	406.857485437344	yes	no
M3	C8	R1	lambda	95	25	53	198.964973024204	0	322.523255232793	yes	no
M3	C8	R1	kappa	95	25	53	172.531000640536	2.22044604925031e-15	296.089282849125	no	no
M3	C8	R1	delta	95	25	53	230.390722578436	0	353.949004787025	yes	no
M3	C0	R2	lambda	95	33	45	387.121335510347	0	489.516545091185	yes	no
M3	C0	R2	kappa	95	33	45	373.861167041302	0	476.25637662214	no	no
M3	C0	R2	delta	95	33	45	416.198230362383	0	518.593439943221	yes	no
M3	C1	R2	lambda	95	32	46	339.993635415141	0	444.978620400126	yes	no
M3	C1	R2	kappa	95	32	46	332.2792116428	0	437.264196627784	no	no
M3	C1	R2	delta	95	32	46	398.90969846415	0	503.894683449135	yes	no
M3	C2	R2	lambda	95	31	47	299.243645690816	0	406.834007136599	yes	no
M3	C2	R2	kappa	95	31	47	287.220487985991	0	394.810849431774	no	no
M3	C2	R2	delta	95	31	47	343.818515307046	0	451.40887675283	yes	no
M3	C3	R2	lambda	95	31	47	322.022140259708	0	429.612501705492	yes	no
M3	C3	R2	kappa	95	31	47	295.736121399775	0	403.326482845558	no	no
M3	C3	R2	delta	95	31	47	367.652678728077	0	475.24304017386	yes	no
M3	C4	R2	lambda	95	30	48	292.996709563607	0	403.208189926145	yes	no
M3	C4	R2	kappa	95	30	48	269.621213647841	0	379.832694010379	no	no
M3	C4	R2	delta	95	30	48	334.026563620123	0	444.238043982661	yes	no
M3	C5	R2	lambda	95	27	51	137.344725939695	3.36952965529491e-09	255.515457647012	yes	no
M3	C5	R2	kappa	95	27	51	133.173598228363	1.23843242327837e-08	251.344329935681	no	no
M3	C5	R2	delta	95	27	51	210.348258349369	0	328.518990056686	yes	no
M3	C6	R2	lambda	95	21	57	76.399100304065	0.000924260746754557	210.933261794748	yes	no
M3	C6	R2	kappa	95	21	57	75.89533037596	0.00104803871550296	210.429491866643	no	no
M3	C6	R2	delta	95	21	57	119.271572942546	2.49352127834612e-09	253.805734433229	yes	no
M3	C7	R2	lambda	95	21	57	103.269021134799	4.49803120528003e-07	237.803182625482	yes	no
M3	C7	R2	kappa	95	21	57	83.5547588949581	0.000143342974373351	218.088920385641	no	no
M3	C7	R2	delta	95	21	57	149.608820799576	5.46229728115577e-14	284.142982290259	yes	no
M3	C8	R2	lambda	95	15	63	47.431996070603	0.0225707297180833	198.950983412375	yes	no
M3	C8	R2	kappa	95	15	63	41.1481495026987	0.084473119583979	192.667136844471	no	yes
M3	C8	R2	delta	95	15	63	83.4872874922709	6.15362920841633e-07	235.006274834043	yes	no
M8	C0	R1	lambda	95	42	36	762.98336060222	0	842.750124450616	no	no
M8	C0	R1	kappa	95	42	36	702.789376116926	0	782.556139965322	no	no
M8	C0	R1	delta	95	42	36	658.75467722583	0	738.521441074226	yes	no
M8	C1	R1	lambda	95	41	37	656.289928034442	0	738.512150256664	no	no
M8	C1	R1	kappa	95	41	37	624.800705560882	0	707.022927783104	no	no
M8	C1	R1	delta	95	41	37	638.788210858906	0	721.010433081128	yes	no
M8	C2	R1	lambda	95	40	38	603.513116961043	0	688.20519907248	no	no
M8	C2	R1	kappa	95	40	38	568.91006545977	0	653.602147571207	no	no
M8	C2	R1	delta	95	40	38	585.447939511341	0	670.140021622778	yes	no
M8	C3	R1	lambda	95	40	38	637.812664820983	0	722.50474693242	no	no
M8	C3	R1	kappa	95	40	38	585.628251480659	0	670.320333592095	no	no
M8	C3	R1	delta	95	40	38	610.001275033152	0	694.693357144589	yes	no
M8	C4	R1	lambda	95	39	39	596.052632505553	0	683.229103093788	no	no
M8	C4	R1	kappa	95	39	39	549.65346239844	0	636.829932986676	no	no
M8	C4	R1	delta	95	39	39	576.679959547555	0	663.85643013579	yes	no
M8	C5	R1	lambda	95	36	42	316.278405589981	0	410.996506480188	no	no
M8	C5	R1	kappa	95	36	42	296.261042612231	0	390.979143502439	no	no
M8	C5	R1	delta	95	36	42	357.021152097429	0	451.739252987637	yes	no
M8	C6	R1	lambda	95	30	48	218.510722040707	0	328.722202403245	no	no
M8	C6	R1	kappa	95	30	48	210.574115435931	0	320.785595798469	no	no
M8	C6	R1	delta	95	30	48	264.942395478317	0	375.153875840855	yes	no
M8	C7	R1	lambda	95	30	48	283.596158920843	0	393.807639283381	no	no
M8	C7	R1	kappa	95	30	48	243.144695180458	0	353.356175542996	no	no
M8	C7	R1	delta	95	30	48	299.661610570561	0	409.873090933099	yes	no
M8	C8	R1	lambda	95	24	54	185.734032980661	0	312.010956057584	no	no
M8	C8	R1	kappa	95	24	54	169.537194077911	1.77635683940025e-15	295.814117154835	no	no
M8	C8	R1	delta	95	24	54	230.785209157436	0	357.062132234359	yes	no
M8	C0	R2	lambda	95	32	46	373.890395466801	0	478.875380451786	no	no
M8	C0	R2	kappa	95	32	46	370.867360478693	0	475.852345463678	no	no
M8	C0	R2	delta	95	32	46	416.592716941383	0	521.577701926368	yes	no
M8	C1	R2	lambda	95	31	47	326.762695371596	0	434.353056817379	no	no
M8	C1	R2	kappa	95	31	47	329.285405080212	0	436.875766525995	no	no
M8	C1	R2	delta	95	31	47	399.30418504315	0	506.894546488933	yes	no
M8	C2	R2	lambda	95	30	48	286.012705647254	0	396.224186009792	no	no
M8	C2	R2	kappa	95	30	48	284.226681423412	0	394.43816178595	no	no
M8	C2	R2	delta	95	30	48	344.213001886046	0	454.424482248584	yes	no
M8	C3	R2	lambda	95	30	48	308.791200216165	0	419.002680578703	no	no
M8	C3	R2	kappa	95	30	48	292.74231483715	0	402.953795199688	no	no
M8	C3	R2	delta	95	30	48	368.047165307077	0	478.258645669615	yes	no
M8	C4	R2	lambda	95	29	49	279.765769520064	0	392.614254368549	no	no
M8	C4	R2	kappa	95	29	49	266.627407085217	0	379.475891933702	no	no
M8	C4	R2	delta	95	29	49	334.421050199123	0	447.269535047608	yes	no
M8	C5	R2	lambda	95	26	52	124.113785896149	7.84926719177292e-08	244.970055009299	no	no
M8	C5	R2	kappa	95	26	52	130.179791665776	1.21131612518255e-08	251.036060778926	no	no
M8	C5	R2	delta	95	26	52	210.742744928369	0	331.599014041519	yes	no
M8	C6	R2	lambda	95	20	58	63.1681602605035	0.0112095697959066	200.489032534647	no	no
M8	C6	R2	kappa	95	20	58	72.9015238133813	0.00113473098004135	210.222396087525	no	no
M8	C6	R2	delta	95	20	58	119.666059521546	7.12771841548943e-10	256.986931795689	yes	no
M8	C7	R2	lambda	95	20	58	90.0380810912554	1.01222353332542e-05	227.358953365399	no	no
M8	C7	R2	kappa	95	20	58	80.5609523323338	0.000151269814213983	217.881824606477	no	no
M8	C7	R2	delta	95	20	58	150.003307378576	1.24344978758018e-14	287.324179652719	yes	no
M8	C8	R2	lambda	95	14	64	34.2010560270599	0.194331771223141	188.613754439758	no	yes
M8	C8	R2	kappa	95	14	64	38.1543429400743	0.0955142022527186	192.567041352773	no	yes
M8	C8	R2	delta	95	14	64	83.8817740712708	1.73907442890808e-07	238.294472483969	yes	no
M12	C0	R1	lambda	95	41	37	761.872899620272	0	844.095121842494	no	no
M12	C0	R1	kappa	95	41	37	700.044868460577	0	782.267090682799	no	no
M12	C0	R1	delta	95	41	37	648.157504842653	0	730.379727064876	yes	no
M12	C1	R1	lambda	95	40	38	655.179467052494	0	739.87154916393	no	no
M12	C1	R1	kappa	95	40	38	622.056197904534	0	706.748280015971	no	no
M12	C1	R1	delta	95	40	38	628.19103847573	0	712.883120587167	yes	no
M12	C2	R1	lambda	95	39	39	602.402655979111	0	689.579126567346	no	no
M12	C2	R1	kappa	95	39	39	566.165557803413	0	653.342028391648	no	no
M12	C2	R1	delta	95	39	39	574.850767128165	0	662.0272377164	yes	no
M12	C3	R1	lambda	95	39	39	636.702203839042	0	723.878674427277	no	no
M12	C3	R1	kappa	95	39	39	582.883743824327	0	670.060214412562	no	no
M12	C3	R1	delta	95	39	39	599.404102649976	0	686.580573238211	yes	no
M12	C4	R1	lambda	95	38	40	594.942171523612	0	684.617687747801	no	no
M12	C4	R1	kappa	95	38	40	546.908954742108	0	636.584470966297	no	no
M12	C4	R1	delta	95	38	40	566.082787164379	0	655.758303388568	yes	no
M12	C5	R1	lambda	95	35	43	315.167944608033	0	412.429849369938	no	no
M12	C5	R1	kappa	95	35	43	293.516534955883	0	390.778439717788	no	no
M12	C5	R1	delta	95	35	43	346.423979714253	0	443.685884476158	yes	no
M12	C6	R1	lambda	95	29	49	217.400261058775	0	330.24874590726	no	no
M12	C6	R1	kappa	95	29	49	207.829607779574	0	320.678092628059	no	no
M12	C6	R1	delta	95	29	49	254.345223095141	0	367.193707943625	yes	no
M12	C7	R1	lambda	95	29	49	282.485697938902	0	395.334182787387	no	no
M12	C7	R1	kappa	95	29	49	240.400187524126	0	353.248672372611	no	no
M12	C7	R1	delta	95	29	49	289.064438187385	0	401.912923035869	yes	no
M12	C8	R1	lambda	95	23	55	184.62357199872	0	313.635917677732	no	no
M12	C8	R1	kappa	95	23	55	166.792686421579	1.33226762955019e-15	295.805032100592	no	no
M12	C8	R1	delta	95	23	55	220.188036774259	0	349.200382453272	yes	no
M12	C0	R2	lambda	95	31	47	372.779934484853	0	480.370295930636	no	no
M12	C0	R2	kappa	95	31	47	368.122852822344	0	475.713214268127	no	no
M12	C0	R2	delta	95	31	47	405.995544558207	0	513.58590600399	yes	no
M12	C1	R2	lambda	95	30	48	325.652234389648	0	435.863714752186	no	no
M12	C1	R2	kappa	95	30	48	326.540897423864	0	436.752377786401	no	no
M12	C1	R2	delta	95	30	48	388.707012659974	0	498.918493022512	yes	no
M12	C2	R2	lambda	95	29	49	284.902244665322	0	397.750729513807	no	no
M12	C2	R2	kappa	95	29	49	281.482173767055	0	394.33065861554	no	no
M12	C2	R2	delta	95	29	49	333.61582950287	0	446.464314351355	yes	no
M12	C3	R2	lambda	95	29	49	307.680739234224	0	420.529224082709	no	no
M12	C3	R2	kappa	95	29	49	289.997807180818	0	402.846292029303	no	no
M12	C3	R2	delta	95	29	49	357.449992923901	0	470.298477772386	yes	no
M12	C4	R2	lambda	95	28	50	278.655308538123	0	394.156828294962	no	no
M12	C4	R2	kappa	95	28	50	263.882899428885	0	379.384419185724	no	no
M12	C4	R2	delta	95	28	50	323.823877815947	0	439.325397572786	yes	no
M12	C5	R2	lambda	95	25	53	123.003324914201	4.35296984013789e-08	246.56160712279	no	no
M12	C5	R2	kappa	95	25	53	127.435284009428	1.08764066641953e-08	250.993566218016	no	no
M12	C5	R2	delta	95	25	53	200.145572545193	0	323.703854753782	yes	no
M12	C6	R2	lambda	95	19	59	62.0576992785713	0.00817165979667422	202.182699278571	no	no
M12	C6	R2	kappa	95	19	59	70.1570161570241	0.00115046834140076	210.282016157024	no	no
M12	C6	R2	delta	95	19	59	109.068887138369	8.67544369675954e-09	249.193887138369	yes	no
M12	C7	R2	lambda	95	19	59	88.9276201093141	5.79237259712428e-06	229.052620109314	no	no
M12	C7	R2	kappa	95	19	59	77.8164446760017	0.000148358709977203	217.941444676002	no	no
M12	C7	R2	delta	95	19	59	139.4061349954	1.68864922045486e-13	279.5311349954	yes	no
M12	C8	R2	lambda	95	13	65	33.0905950451187	0.159485816706828	190.41543580945	no	yes
M12	C8	R2	kappa	95	13	65	35.4098352837423	0.103068219959946	192.734676048073	no	yes
M12	C8	R2	delta	95	13	65	73.2846016880947	2.18048768552137e-06	230.609442452426	yes	no
M3	C0	R1	lambda	96	43	35	788.420753416187	0	865.746334811536	yes	no
M3	C0	R1	kappa	96	43	35	702.686306453191	0	780.01188784854	no	no
M3	C0	R1	delta	96	43	35	594.781083723802	0	672.106665119151	yes	no
M3	C1	R1	lambda	96	42	36	677.364901084253	0	757.131664932649	yes	no
M3	C1	R1	kappa	96	42	36	614.553289224765	0	694.320053073161	no	no
M3	C1	R1	delta	96	42	36	544.545243020521	0	624.312006868917	yes	no
M3	C2	R1	lambda	96	41	37	626.343367620703	0	708.565589842925	yes	no
M3	C2	R1	kappa	96	41	37	563.529618587908	0	645.75184081013	no	no
M3	C2	R1	delta	96	41	37	494.720165673455	0	576.942387895677	yes	no
M3	C3	R1	lambda	96	41	37	663.242295554652	0	745.464517776874	yes	no
M3	C3	R1	kappa	96	41	37	586.269487314204	0	668.491709536426	no	no
M3	C3	R1	delta	96	41	37	538.861915371847	0	621.08413759407	yes	no
M3	C4	R1	lambda	96	40	38	620.238545093375	0	704.930627204812	yes	no
M3	C4	R1	kappa	96	40	38	546.713623869247	0	631.405705980684	no	no
M3	C4	R1	delta	96	40	38	494.18530191958	0	578.877384031017	yes	no
M3	C5	R1	lambda	96	37	41	330.650131270427	0	422.839480382853	yes	no
M3	C5	R1	kappa	96	37	41	282.99101162498	0	375.180360737406	no	no
M3	C5	R1	delta	96	37	41	276.896481820682	0	369.085830933108	yes	no
M3	C6	R1	lambda	96	31	47	227.530839143008	0	335.121200588791	yes	no
M3	C6	R1	kappa	96	31	47	195.441047528241	9.99200722162641e-16	303.031408974024	no	no
M3	C6	R1	delta	96	31	47	205.2755083331	0	312.865869778883	yes	no
M3	C7	R1	lambda	96	31	47	302.7744572304	0	410.364818676183	yes	no
M3	C7	R1	kappa	96	31	47	242.634161551437	0	350.22452299722	no	no
M3	C7	R1	delta	96	31	47	253.649610060473	0	361.239971506256	yes	no
M3	C8	R1	lambda	96	25	53	198.808038748627	0	322.366320957216	yes	no
M3	C8	R1	kappa	96	25	53	159.334659682773	2.4624746686186e-13	282.892941891362	no	no
M3	C8	R1	delta	96	25	53	189.248029059697	0	312.806311268286	yes	no
M3	C0	R2	lambda	96	33	45	395.255941350404	0	497.651150931242	yes	no
M3	C0	R2	kappa	96	33	45	377.256849862311	0	479.652059443149	no	no
M3	C0	R2	delta	96	33	45	403.89176536855	0	506.286974949389	yes	no
M3	C1	R2	lambda	96	32	46	342.101043146082	0	447.086028131067	yes	no
M3	C1	R2	kappa	96	32	46	327.221834701619	0	432.206819686604	no	no
M3	C1	R2	delta	96	32	46	375.02257295872	0	480.007557943705	yes	no
M3	C2	R2	lambda	96	31	47	303.745368033248	0	411.335729479032	yes	no
M3	C2	R2	kappa	96	31	47	287.107788064352	0	394.698149510135	no	no
M3	C2	R2	delta	96	31	47	329.872538134423	0	437.462899580206	yes	no
M3	C3	R2	lambda	96	31	47	327.475457982765	0	435.065819428548	yes	no
M3	C3	R2	kappa	96	31	47	299.338372798651	0	406.928734244434	no	no
M3	C3	R2	delta	96	31	47	369.676840182181	0	477.267201627964	yes	no
M3	C4	R2	lambda	96	30	48	298.63175151817	0	408.843231880708	yes	no
M3	C4	R2	kappa	96	30	48	271.619488511062	0	381.8309688736	no	no
M3	C4	R2	delta	96	30	48	329.537748656166	0	439.749229018703	yes	no
M3	C5	R2	lambda	96	27	51	137.852236521064	2.87146606492428e-09	256.022968228381	yes	no
M3	C5	R2	kappa	96	27	51	124.703945538953	1.61400774523202e-07	242.87467724627	no	no
M3	C5	R2	delta	96	27	51	163.449594625761	6.10622663543836e-13	281.620326333078	yes	no
M3	C6	R2	lambda	96	21	57	75.3398811046308	0.00120273644639401	209.874042595314	yes	no
M3	C6	R2	kappa	96	21	57	68.856156854205	0.00557352850607062	203.390318344888	no	no
M3	C6	R2	delta	96	21	57	99.9742138203051	1.24497286080327e-06	234.508375310988	yes	no
M3	C7	R2	lambda	96	21	57	105.720222410624	2.08319999916995e-07	240.254383901307	yes	no
M3	C7	R2	kappa	96	21	57	84.7442679978317	0.000103760884993864	219.278429488515	no	no
M3	C7	R2	delta	96	21	57	136.189018330448	7.08799685611439e-12	270.723179821132	yes	no
M3	C8	R2	lambda	96	15	63	47.4048328898525	0.0227102390750809	198.923820231625	yes	no
M3	C8	R2	kappa	96	15	63	37.3345177096739	0.167593282543945	188.853505051446	no	yes
M3	C8	R2	delta	96	15	63	82.4738667407861	8.65742124767088e-07	233.992854082558	yes	no
M8	C0	R1	lambda	96	42	36	775.18981346375	0	854.956577312146	no	no
M8	C0	R1	kappa	96	42	36	698.38438845787	0	778.151152306266	no	no
M8	C0	R1	delta	96	42	36	589.001616737967	0	668.768380586364	yes	no
M8	C1	R1	lambda	96	41	37	664.133961131871	0	746.356183354093	no	no
M8	C1	R1	kappa	96	41	37	610.251371229507	0	692.473593451729	no	no
M8	C1	R1	delta	96	41	37	538.765776034686	0	620.987998256908	yes	no
M8	C2	R1	lambda	96	40	38	613.112427668333	0	697.80450977977	no	no
M8	C2	R1	kappa	96	40	38	559.22770059265	0	643.919782704087	no	no
M8	C2	R1	delta	96	40	38	488.94069868762	0	573.632780799057	yes	no
M8	C3	R1	lambda	96	40	38	650.011355602245	0	734.703437713682	no	no
M8	C3	R1	kappa	96	40	38	581.967569318929	0	666.659651430366	no	no
M8	C3	R1	delta	96	40	38	533.082448386013	0	617.77453049745	yes	no
M8	C4	R1	lambda	96	39	39	607.007605140968	0	694.184075729204	no	no
M8	C4	R1	kappa	96	39	39	542.411705873973	0	629.588176462208	no	no
M8	C4	R1	delta	96	39	39	488.405834933745	0	575.582305521981	yes	no
M8	C5	R1	lambda	96	36	42	317.419191318045	0	412.137292208253	no	no
M8	C5	R1	kappa	96	36	42	278.689093629722	0	373.40719451993	no	no
M8	C5	R1	delta	96	36	42	271.117014834848	0	365.835115725056	yes	no
M8	C6	R1	lambda	96	30	48	214.299899190638	0	324.511379553176	no	no
M8	C6	R1	kappa	96	30	48	191.139129532982	1.33226762955019e-15	301.35060989552	no	no
M8	C6	R1	delta	96	30	48	199.496041347265	1.11022302462516e-16	309.707521709803	yes	no
M8	C7	R1	lambda	96	30	48	289.543517277993	0	399.754997640531	no	no
M8	C7	R1	kappa	96	30	48	238.332243556162	0	348.5437239187	no	no
M8	C7	R1	delta	96	30	48	247.870143074639	0	358.081623437176	yes	no
M8	C8	R1	lambda	96	24	54	185.577098796221	0	311.854021873144	no	no
M8	C8	R1	kappa	96	24	54	155.032741687499	3.37507799486048e-13	281.309664764422	no	no
M8	C8	R1	delta	96	24	54	183.468562073863	0	309.745485150786	yes	no
M8	C0	R2	lambda	96	32	46	382.025001397966	0	487.009986382951	no	no
M8	C0	R2	kappa	96	32	46	372.954931866989	0	477.939916851974	no	no
M8	C0	R2	delta	96	32	46	398.112298382716	0	503.097283367701	yes	no
M8	C1	R2	lambda	96	31	47	328.8701031937	0	436.460464639483	no	no
M8	C1	R2	kappa	96	31	47	322.919916706361	0	430.510278152144	no	no
M8	C1	R2	delta	96	31	47	369.243105972886	0	476.833467418669	yes	no
M8	C2	R2	lambda	96	30	48	290.514428080878	0	400.725908443416	no	no
M8	C2	R2	kappa	96	30	48	282.805870069094	0	393.017350431631	no	no
M8	C2	R2	delta	96	30	48	324.093071148588	0	434.304551511126	yes	no
M8	C3	R2	lambda	96	30	48	314.244518030358	0	424.455998392896	no	no
M8	C3	R2	kappa	96	30	48	295.036454803376	0	405.247935165914	no	no
M8	C3	R2	delta	96	30	48	363.897373196346	0	474.108853558884	yes	no
M8	C4	R2	lambda	96	29	49	285.400811565763	0	398.249296414248	no	no
M8	C4	R2	kappa	96	29	49	267.317570515788	0	380.166055364273	no	no
M8	C4	R2	delta	96	29	49	323.758281670331	0	436.606766518816	yes	no
M8	C5	R2	lambda	96	26	52	124.621296568682	6.72715471106144e-08	245.477565681832	no	no
M8	C5	R2	kappa	96	26	52	120.402027543695	2.3964395001741e-07	241.258296656845	no	no
M8	C5	R2	delta	96	26	52	157.670127639926	1.4184209362611e-12	278.526396753076	yes	no
M8	C6	R2	lambda	96	20	58	62.1089411522608	0.0140815513622112	199.429813426404	no	no
M8	C6	R2	kappa	96	20	58	64.5542388589469	0.00826123827586267	201.87511113309	no	no
M8	C6	R2	delta	96	20	58	94.1947468344707	2.90217308751561e-06	231.515619108614	yes	no
M8	C7	R2	lambda	96	20	58	92.4892824582173	4.8662260638821e-06	229.810154732361	no	no
M8	C7	R2	kappa	96	20	58	80.4423500025575	0.000156258604077419	217.763222276701	no	no
M8	C7	R2	delta	96	20	58	130.409551344614	1.63717928103324e-11	267.730423618757	yes	no
M8	C8	R2	lambda	96	14	64	34.1738929374458	0.195206421521199	188.586591350144	no	yes
M8	C8	R2	kappa	96	14	64	33.0325997143997	0.234546105495265	187.445298127098	no	yes
M8	C8	R2	delta	96	14	64	76.6943997549517	2.05229032013143e-06	231.10709816765	yes	no
M12	C0	R1	lambda	96	41	37	774.079352471108	0	856.30157469333	no	no
M12	C0	R1	kappa	96	41	37	696.324017287989	0	778.546239510212	no	no
M12	C0	R1	delta	96	41	37	584.107979337396	0	666.330201559618	yes	no
M12	C1	R1	lambda	96	40	38	663.023500139229	0	747.715582250666	no	no
M12	C1	R1	kappa	96	40	38	608.191000059626	0	692.883082171063	no	no
M12	C1	R1	delta	96	40	38	533.872138634115	0	618.564220745551	yes	no
M12	C2	R1	lambda	96	39	39	612.001966675679	0	699.178437263915	no	no
M12	C2	R1	kappa	96	39	39	557.167329422769	0	644.343800011005	no	no
M12	C2	R1	delta	96	39	39	484.047061287049	0	571.223531875284	yes	no
M12	C3	R1	lambda	96	39	39	648.900894609603	0	736.077365197839	no	no
M12	C3	R1	kappa	96	39	39	579.907198149049	0	667.083668737284	no	no
M12	C3	R1	delta	96	39	39	528.188810985441	0	615.365281573677	yes	no
M12	C4	R1	lambda	96	38	40	605.897144148326	0	695.572660372515	no	no
M12	C4	R1	kappa	96	38	40	540.351334704092	0	630.026850928281	no	no
M12	C4	R1	delta	96	38	40	483.512197533174	0	573.187713757363	yes	no
M12	C5	R1	lambda	96	35	43	316.308730325403	0	413.570635087308	no	no
M12	C5	R1	kappa	96	35	43	276.628722459841	0	373.890627221746	no	no
M12	C5	R1	delta	96	35	43	266.223377434276	0	363.485282196181	yes	no
M12	C6	R1	lambda	96	29	49	213.189438197985	0	326.037923046469	no	no
M12	C6	R1	kappa	96	29	49	189.078758363102	8.88178419700125e-16	301.927243211586	no	no
M12	C6	R1	delta	96	29	49	194.602403946694	1.11022302462516e-16	307.450888795178	yes	no
M12	C7	R1	lambda	96	29	49	288.433056285351	0	401.281541133836	no	no
M12	C7	R1	kappa	96	29	49	236.271872386282	0	349.120357234767	no	no
M12	C7	R1	delta	96	29	49	242.976505674067	0	355.824990522552	yes	no
M12	C8	R1	lambda	96	23	55	184.466637803579	0	313.478983482591	no	no
M12	C8	R1	kappa	96	23	55	152.972370517618	2.06390460277817e-13	281.984716196631	no	no
M12	C8	R1	delta	96	23	55	178.574924673291	0	307.587270352303	yes	no
M12	C0	R2	lambda	96	31	47	380.914540405325	0	488.504901851108	no	no
M12	C0	R2	kappa	96	31	47	370.894560697109	0	478.484922142892	no	no
M12	C0	R2	delta	96	31	47	393.218660982144	0	500.809022427927	yes	no
M12	C1	R2	lambda	96	30	48	327.759642201059	0	437.971122563596	no	no
M12	C1	R2	kappa	96	30	48	320.85954553648	0	431.071025899018	no	no
M12	C1	R2	delta	96	30	48	364.349468572314	0	474.560948934852	yes	no
M12	C2	R2	lambda	96	29	49	289.403967088225	0	402.25245193671	no	no
M12	C2	R2	kappa	96	29	49	280.745498899213	0	393.593983747698	no	no
M12	C2	R2	delta	96	29	49	319.199433748017	0	432.047918596502	yes	no
M12	C3	R2	lambda	96	29	49	313.134057037716	0	425.982541886201	no	no
M12	C3	R2	kappa	96	29	49	292.976083633496	0	405.82456848198	no	no
M12	C3	R2	delta	96	29	49	359.003735795775	0	471.85222064426	yes	no
M12	C4	R2	lambda	96	28	50	284.290350573122	0	399.79187032996	no	no
M12	C4	R2	kappa	96	28	50	265.257199345907	0	380.758719102746	no	no
M12	C4	R2	delta	96	28	50	318.86464426976	0	434.366164026599	yes	no
M12	C5	R2	lambda	96	25	53	123.510835576041	3.71914880004098e-08	247.06911778463	no	no
M12	C5	R2	kappa	96	25	53	118.341656373814	1.81371617502535e-07	241.899938582403	no	no
M12	C5	R2	delta	96	25	53	152.776490239355	2.42739162104044e-12	276.334772447944	yes	no
M12	C6	R2	lambda	96	19	59	60.9984801596072	0.0103721446079322	201.123480159607	no	no
M12	C6	R2	kappa	96	19	59	62.493867689066	0.00739789043622796	202.618867689066	no	no
M12	C6	R2	delta	96	19	59	89.3011094338991	5.16905967351544e-06	229.426109433899	yes	no
M12	C7	R2	lambda	96	19	59	91.3788214655753	2.72952514546176e-06	231.503821465575	no	no
M12	C7	R2	kappa	96	19	59	78.3819788326767	0.000126703494627178	218.506978832677	no	no
M12	C7	R2	delta	96	19	59	125.515913944042	2.75039990782489e-11	265.640913944042	yes	no
M12	C8	R2	lambda	96	13	65	33.0634319448038	0.160265621321158	190.388272709135	no	yes
M12	C8	R2	kappa	96	13	65	30.9722285445189	0.229305341515715	188.29706930885	no	yes
M12	C8	R2	delta	96	13	65	71.8007623543802	3.61498366419077e-06	229.125603118711	yes	no
M3	C0	R1	lambda	97	43	35	774.551492173825	0	851.877073569174	no	no
M3	C0	R1	kappa	97	43	35	687.367221341674	0	764.692802737023	no	no
M3	C0	R1	delta	97	43	35	925.905651375426	0	1003.23123277078	yes	no
M3	C1	R1	lambda	97	42	36	681.548699872674	0	761.31546372107	no	no
M3	C1	R1	kappa	97	42	36	629.068151567373	0	708.834915415769	no	no
M3	C1	R1	delta	97	42	36	884.709834064588	0	964.476597912985	yes	no
M3	C2	R1	lambda	97	41	37	627.566625340136	0	709.788847562358	no	no
M3	C2	R1	kappa	97	41	37	564.535561305157	0	646.75778352738	no	no
M3	C2	R1	delta	97	41	37	796.210882392099	0	878.433104614322	yes	no
M3	C3	R1	lambda	97	41	37	667.702158024286	0	749.924380246508	no	no
M3	C3	R1	kappa	97	41	37	591.435870018376	0	673.658092240598	no	no
M3	C3	R1	delta	97	41	37	793.811829780556	0	876.034052002778	yes	no
M3	C4	R1	lambda	97	40	38	624.391098338784	0	709.083180450221	no	no
M3	C4	R1	kappa	97	40	38	547.482659042426	0	632.174741153863	no	no
M3	C4	R1	delta	97	40	38	750.770762621431	0	835.462844732868	yes	no
M3	C5	R1	lambda	97	37	41	340.466467915349	0	432.655817027775	no	no
M3	C5	R1	kappa	97	37	41	313.195857529783	0	405.385206642209	no	no
M3	C5	R1	delta	97	37	41	625.620452210302	0	717.809801322728	yes	no
M3	C6	R1	lambda	97	31	47	236.205270527419	0	343.795631973202	no	no
M3	C6	R1	kappa	97	31	47	216.567737749861	0	324.158099195644	no	no
M3	C6	R1	delta	97	31	47	385.176374634369	0	492.766736080152	yes	no
M3	C7	R1	lambda	97	31	47	309.295074479055	0	416.885435924838	no	no
M3	C7	R1	kappa	97	31	47	258.686472733614	0	366.276834179397	no	no
M3	C7	R1	delta	97	31	47	309.319893101208	0	416.910254546991	yes	no
M3	C8	R1	lambda	97	25	53	204.933590852201	0	328.49187306079	no	no
M3	C8	R1	kappa	97	25	53	170.506518067538	4.55191440096314e-15	294.064800276127	no	no
M3	C8	R1	delta	97	25	53	229.964384483729	0	353.522666692318	yes	no
M3	C0	R2	lambda	97	33	45	384.747266761707	0	487.142476342545	no	no
M3	C0	R2	kappa	97	33	45	355.40879966828	0	457.804009249118	no	no
M3	C0	R2	delta	97	33	45	491.39976486569	0	593.794974446528	yes	no
M3	C1	R2	lambda	97	32	46	339.385937420327	0	444.370922405312	no	no
M3	C1	R2	kappa	97	32	46	329.834524163561	0	434.819509148546	no	no
M3	C1	R2	delta	97	32	46	424.120078101829	0	529.105063086814	yes	no
M3	C2	R2	lambda	97	31	47	298.974236296021	0	406.564597741804	no	no
M3	C2	R2	kappa	97	31	47	279.427127744972	0	387.017489190755	no	no
M3	C2	R2	delta	97	31	47	347.229522456674	0	454.819883902457	yes	no
M3	C3	R2	lambda	97	31	47	327.226059020231	0	434.816420466014	no	no
M3	C3	R2	kappa	97	31	47	295.836486926237	0	403.42684837202	no	no
M3	C3	R2	delta	97	31	47	341.640686126931	0	449.231047572714	yes	no
M3	C4	R2	lambda	97	30	48	297.793366803765	0	408.004847166303	no	no
M3	C4	R2	kappa	97	30	48	266.117490132377	0	376.328970494915	no	no
M3	C4	R2	delta	97	30	48	302.05214399414	0	412.263624356678	yes	no
M3	C5	R2	lambda	97	27	51	142.265173755599	7.04830971365311e-10	260.435905462916	no	no
M3	C5	R2	kappa	97	27	51	133.373711716779	1.16408612749197e-08	251.544443424096	no	no
M3	C5	R2	delta	97	27	51	259.039723212452	0	377.21045491977	yes	no
M3	C6	R2	lambda	97	21	57	77.927050524414	0.000628390864652162	212.461212015097	no	no
M3	C6	R2	kappa	97	21	57	74.2544172883015	0.00156971759525704	208.788578778985	no	no
M3	C6	R2	delta	97	21	57	138.290631176056	3.34643424082515e-12	272.824792666739	yes	no
M3	C7	R2	lambda	97	21	57	108.692656982607	8.08224931425627e-08	243.22681847329	no	no
M3	C7	R2	kappa	97	21	57	83.3873363871649	0.000149969743582057	217.921497877848	no	no
M3	C7	R2	delta	97	21	57	92.0235914837862	1.33354171351074e-05	226.557752974469	yes	no
M3	C8	R2	lambda	97	15	63	48.299787737529	0.0185017990480499	199.818775079301	no	no
M3	C8	R2	kappa	97	15	63	35.5717105591945	0.222433643464481	187.090697900967	no	yes
M3	C8	R2	delta	97	15	63	39.6150823116481	0.112537225816552	191.13406965342	yes	no
M8	C0	R1	lambda	97	42	36	761.3205523387	0	841.087316187096	no	no
M8	C0	R1	kappa	97	42	36	683.941146411491	0	763.707910259888	no	no
M8	C0	R1	delta	97	42	36	941.422133485758	0	1021.18889733415	yes	no
M8	C1	R1	lambda	97	41	37	668.317760037493	0	750.539982259715	no	no
M8	C1	R1	kappa	97	41	37	625.642076637189	0	707.864298859412	no	no
M8	C1	R1	delta	97	41	37	900.22631617492	0	982.448538397142	yes	no
M8	C2	R1	lambda	97	40	38	614.335685504942	0	699.027767616379	no	no
M8	C2	R1	kappa	97	40	38	561.109486374971	0	645.801568486408	no	no
M8	C2	R1	delta	97	40	38	811.727364502431	0	896.419446613868	yes	no
M8	C3	R1	lambda	97	40	38	654.471218189082	0	739.163300300519	no	no
M8	C3	R1	kappa	97	40	38	588.009795088147	0	672.701877199584	no	no
M8	C3	R1	delta	97	40	38	809.328311890887	0	894.020394002324	yes	no
M8	C4	R1	lambda	97	39	39	611.16015850358	0	698.336629091815	no	no
M8	C4	R1	kappa	97	39	39	544.056584112198	0	631.233054700433	no	no
M8	C4	R1	delta	97	39	39	766.287244731762	0	853.463715319998	yes	no
M8	C5	R1	lambda	97	36	42	327.235528080169	0	421.953628970376	no	no
M8	C5	R1	kappa	97	36	42	309.769782599599	0	404.487883489807	no	no
M8	C5	R1	delta	97	36	42	641.136934320634	0	735.855035210841	yes	no
M8	C6	R1	lambda	97	30	48	222.974330692225	0	333.185811054763	no	no
M8	C6	R1	kappa	97	30	48	213.141662819675	0	323.353143182213	no	no
M8	C6	R1	delta	97	30	48	400.6928567447	0	510.904337107238	yes	no
M8	C7	R1	lambda	97	30	48	296.064134643851	0	406.275615006389	no	no
M8	C7	R1	kappa	97	30	48	255.260397803385	0	365.471878165923	no	no
M8	C7	R1	delta	97	30	48	324.836375211539	0	435.047855574077	yes	no
M8	C8	R1	lambda	97	24	54	191.702651016997	0	317.97957409392	no	no
M8	C8	R1	kappa	97	24	54	167.08044313731	4.44089209850063e-15	293.357366214233	no	no
M8	C8	R1	delta	97	24	54	245.480866594061	0	371.757789670984	yes	no
M8	C0	R2	lambda	97	32	46	371.516326926582	0	476.501311911567	no	no
M8	C0	R2	kappa	97	32	46	351.982724738097	0	456.967709723081	no	no
M8	C0	R2	delta	97	32	46	506.916246976021	0	611.901231961006	yes	no
M8	C1	R2	lambda	97	31	47	326.154997585146	0	433.74535903093	no	no
M8	C1	R2	kappa	97	31	47	326.408449233378	0	433.998810679161	no	no
M8	C1	R2	delta	97	31	47	439.63656021216	0	547.226921657944	yes	no
M8	C2	R2	lambda	97	30	48	285.743296460827	0	395.954776823365	no	no
M8	C2	R2	kappa	97	30	48	276.001052814786	0	386.212533177323	no	no
M8	C2	R2	delta	97	30	48	362.746004567005	0	472.957484929543	yes	no
M8	C3	R2	lambda	97	30	48	313.995119185027	0	424.206599547565	no	no
M8	C3	R2	kappa	97	30	48	292.410411996008	0	402.621892358546	no	no
M8	C3	R2	delta	97	30	48	357.157168237263	0	467.3686485998	yes	no
M8	C4	R2	lambda	97	29	49	284.562426968561	0	397.410911817046	no	no
M8	C4	R2	kappa	97	29	49	262.691415202148	0	375.539900050633	no	no
M8	C4	R2	delta	97	29	49	317.568626104471	0	430.417110952956	yes	no
M8	C5	R2	lambda	97	26	52	129.034233920418	1.7309537914123e-08	249.890503033568	no	no
M8	C5	R2	kappa	97	26	52	129.947636786596	1.30238506645952e-08	250.803905899745	no	no
M8	C5	R2	delta	97	26	52	274.556205322784	0	395.412474435934	yes	no
M8	C6	R2	lambda	97	20	58	64.6961106892201	0.00800380189628247	202.016982963363	no	no
M8	C6	R2	kappa	97	20	58	70.8283423581152	0.00189947263979784	208.149214632258	no	no
M8	C6	R2	delta	97	20	58	153.807113286387	2.99760216648792e-15	291.127985560531	yes	no
M8	C7	R2	lambda	97	20	58	95.4617171474027	1.96947409725201e-06	232.782589421546	no	no
M8	C7	R2	kappa	97	20	58	79.9612614569363	0.000178171810005789	217.28213373108	no	no
M8	C7	R2	delta	97	20	58	107.540073594118	4.22884748330077e-08	244.860945868261	yes	no
M8	C8	R2	lambda	97	14	64	35.0688479023251	0.167872084285249	189.481546315023	no	yes
M8	C8	R2	kappa	97	14	64	32.1456356289659	0.268624865062656	186.558334041664	no	yes
M8	C8	R2	delta	97	14	64	55.1315644219795	0.00163912575251457	209.544262834678	yes	no
M12	C0	R1	lambda	97	41	37	760.210091376331	0	842.432313598554	no	no
M12	C0	R1	kappa	97	41	37	681.209091756145	0	763.431313978367	no	no
M12	C0	R1	delta	97	41	37	925.368309621087	0	1007.59053184331	yes	no
M12	C1	R1	lambda	97	40	38	667.207299075125	0	751.899381186562	no	no
M12	C1	R1	kappa	97	40	38	622.910021981843	0	707.60210409328	no	no
M12	C1	R1	delta	97	40	38	884.172492310249	0	968.864574421686	yes	no
M12	C2	R1	lambda	97	39	39	613.225224542587	0	700.401695130823	no	no
M12	C2	R1	kappa	97	39	39	558.377431719628	0	645.553902307863	no	no
M12	C2	R1	delta	97	39	39	795.67354063776	0	882.850011225995	yes	no
M12	C3	R1	lambda	97	39	39	653.360757226715	0	740.53722781495	no	no
M12	C3	R1	kappa	97	39	39	585.277740432804	0	672.45421102104	no	no
M12	C3	R1	delta	97	39	39	793.274488026217	0	880.450958614452	yes	no
M12	C4	R1	lambda	97	38	40	610.049697541213	0	699.725213765401	no	no
M12	C4	R1	kappa	97	38	40	541.324529456855	0	631.000045681043	no	no
M12	C4	R1	delta	97	38	40	750.233420867092	0	839.908937091281	yes	no
M12	C5	R1	lambda	97	35	43	326.125067117801	0	423.386971879705	no	no
M12	C5	R1	kappa	97	35	43	307.037727944254	0	404.299632706158	no	no
M12	C5	R1	delta	97	35	43	625.083110455963	0	722.345015217868	yes	no
M12	C6	R1	lambda	97	29	49	221.86386972987	0	334.712354578355	no	no
M12	C6	R1	kappa	97	29	49	210.409608164332	0	323.258093012817	no	no
M12	C6	R1	delta	97	29	49	384.63903288003	0	497.487517728514	yes	no
M12	C7	R1	lambda	97	29	49	294.953673681484	0	407.802158529969	no	no
M12	C7	R1	kappa	97	29	49	252.528343148042	0	365.376827996527	no	no
M12	C7	R1	delta	97	29	49	308.782551346869	0	421.631036195354	yes	no
M12	C8	R1	lambda	97	23	55	190.59219005463	0	319.604535733642	no	no
M12	C8	R1	kappa	97	23	55	164.348388481967	3.33066907387547e-15	293.360734160979	no	no
M12	C8	R1	delta	97	23	55	229.42704272939	0	358.439388408403	yes	no
M12	C0	R2	lambda	97	31	47	370.405865964213	0	477.996227409996	no	no
M12	C0	R2	kappa	97	31	47	349.250670082751	0	456.841031528534	no	no
M12	C0	R2	delta	97	31	47	490.862423111351	0	598.452784557134	yes	no
M12	C1	R2	lambda	97	30	48	325.044536622778	0	435.256016985316	no	no
M12	C1	R2	kappa	97	30	48	323.676394578032	0	433.88787494057	no	no
M12	C1	R2	delta	97	30	48	423.58273634749	0	533.794216710028	yes	no
M12	C2	R2	lambda	97	29	49	284.632835498472	0	397.481320346957	no	no
M12	C2	R2	kappa	97	29	49	273.268998159443	0	386.117483007927	no	no
M12	C2	R2	delta	97	29	49	346.692180702335	0	459.54066555082	yes	no
M12	C3	R2	lambda	97	29	49	312.884658222659	0	425.733143071144	no	no
M12	C3	R2	kappa	97	29	49	289.678357340665	0	402.52684218915	no	no
M12	C3	R2	delta	97	29	49	341.103344372592	0	453.951829221077	yes	no
M12	C4	R2	lambda	97	28	50	283.451966006194	0	398.953485763033	no	no
M12	C4	R2	kappa	97	28	50	259.959360546805	0	375.460880303644	no	no
M12	C4	R2	delta	97	28	50	301.514802239801	0	417.01632199664	yes	no
M12	C5	R2	lambda	97	25	53	127.92377295805	9.31876953380595e-09	251.482055166639	no	no
M12	C5	R2	kappa	97	25	53	127.21558213125	1.1658140786075e-08	250.773864339839	no	no
M12	C5	R2	delta	97	25	53	258.502381458113	0	382.060663666702	yes	no
M12	C6	R2	lambda	97	19	59	63.5856497268653	0.00574869986378579	203.710649726865	no	no
M12	C6	R2	kappa	97	19	59	68.0962877027722	0.00193602629052025	208.221287702772	no	no
M12	C6	R2	delta	97	19	59	137.753289421717	3.12527781431982e-13	277.878289421717	yes	no
M12	C7	R2	lambda	97	19	59	94.3512561850354	1.07871770049783e-06	234.476256185035	no	no
M12	C7	R2	kappa	97	19	59	77.2292068015933	0.0001746127937583	217.354206801593	no	no
M12	C7	R2	delta	97	19	59	91.486249729447	2.64025273344348e-06	231.611249729447	yes	no
M12	C8	R2	lambda	97	13	65	33.9583869399578	0.136075159315694	191.283227704289	no	yes
M12	C8	R2	kappa	97	13	65	29.4135809736229	0.292613055299792	186.738421737954	no	yes
M12	C8	R2	delta	97	13	65	39.077740557309	0.0479273042069889	196.40258132164	yes	no
M3	C0	R1	lambda	98	43	35	762.678858706526	0	840.004440101875	no	no
M3	C0	R1	kappa	98	43	35	695.218972624684	0	772.544554020033	no	no
M3	C0	R1	delta	98	43	35	652.555585685147	0	729.881167080496	yes	no
M3	C1	R1	lambda	98	42	36	668.978272447941	0	748.745036296338	no	no
M3	C1	R1	kappa	98	42	36	629.306806751016	0	709.073570599412	no	no
M3	C1	R1	delta	98	42	36	629.209171585484	0	708.97593543388	yes	no
M3	C2	R1	lambda	98	41	37	612.578360622261	0	694.800582844483	no	no
M3	C2	R1	kappa	98	41	37	570.458751362612	0	652.680973584834	no	no
M3	C2	R1	delta	98	41	37	524.449742012651	0	606.671964234873	yes	no
M3	C3	R1	lambda	98	41	37	651.56969894598	0	733.791921168202	no	no
M3	C3	R1	kappa	98	41	37	588.191921716073	0	670.414143938295	no	no
M3	C3	R1	delta	98	41	37	621.692453666911	0	703.914675889133	yes	no
M3	C4	R1	lambda	98	40	38	606.512729396367	0	691.204811507804	no	no
M3	C4	R1	kappa	98	40	38	543.490312134169	0	628.182394245606	no	no
M3	C4	R1	delta	98	40	38	514.519689562512	0	599.211771673949	yes	no
M3	C5	R1	lambda	98	37	41	333.957145573012	0	426.146494685438	no	no
M3	C5	R1	kappa	98	37	41	299.807103441571	0	391.996452553997	no	no
M3	C5	R1	delta	98	37	41	361.060399220225	0	453.249748332651	yes	no
M3	C6	R1	lambda	98	31	47	226.94752391024	0	334.537885356023	no	no
M3	C6	R1	kappa	98	31	47	205.030315733143	0	312.620677178927	no	no
M3	C6	R1	delta	98	31	47	204.588734209316	0	312.179095655099	yes	no
M3	C7	R1	lambda	98	31	47	301.819124129409	0	409.409485575192	no	no
M3	C7	R1	kappa	98	31	47	247.971936230707	0	355.56229767649	no	no
M3	C7	R1	delta	98	31	47	326.990334835665	0	434.580696281448	yes	no
M3	C8	R1	lambda	98	25	53	195.675040681305	0	319.233322889894	no	no
M3	C8	R1	kappa	98	25	53	160.468285902862	1.65201186064223e-13	284.026568111451	no	no
M3	C8	R1	delta	98	25	53	157.390513602528	4.87387907810444e-13	280.948795811117	yes	no
M3	C0	R2	lambda	98	33	45	382.451901401921	0	484.84711098276	no	no
M3	C0	R2	kappa	98	33	45	381.449066663896	0	483.844276244735	no	no
M3	C0	R2	delta	98	33	45	393.606533977129	0	496.001743557967	yes	no
M3	C1	R2	lambda	98	32	46	334.266925884729	0	439.251910869714	no	no
M3	C1	R2	kappa	98	32	46	342.472811722447	0	447.457796707432	no	no
M3	C1	R2	delta	98	32	46	375.782053109835	0	480.76703809482	yes	no
M3	C2	R2	lambda	98	31	47	292.623804350297	0	400.214165796081	no	no
M3	C2	R2	kappa	98	31	47	295.961027839078	0	403.551389284862	no	no
M3	C2	R2	delta	98	31	47	301.790983041749	0	409.381344487532	yes	no
M3	C3	R2	lambda	98	31	47	319.153185441092	0	426.743546886876	no	no
M3	C3	R2	kappa	98	31	47	304.646499118925	0	412.236860564708	no	no
M3	C3	R2	delta	98	31	47	367.558127129089	0	475.148488574872	yes	no
M3	C4	R2	lambda	98	30	48	288.700681601987	0	398.912161964525	no	no
M3	C4	R2	kappa	98	30	48	273.869796439386	0	384.081276801924	no	no
M3	C4	R2	delta	98	30	48	294.212519627169	0	404.423999989707	yes	no
M3	C5	R2	lambda	98	27	51	137.9725115843	2.76452016834128e-09	256.143243291617	no	no
M3	C5	R2	kappa	98	27	51	134.829976441435	7.40634553686448e-09	253.000708148752	no	no
M3	C5	R2	delta	98	27	51	162.430914484052	8.66196003812547e-13	280.601646191369	yes	no
M3	C6	R2	lambda	98	21	57	72.548023966642	0.00236779539908194	207.082185457325	no	no
M3	C6	R2	kappa	98	21	57	74.2647635848983	0.00156576560095656	208.798925075582	no	no
M3	C6	R2	delta	98	21	57	75.542115327283	0.00114405750587498	210.076276817966	yes	no
M3	C7	R2	lambda	98	21	57	104.922312545746	2.67939003206763e-07	239.456474036429	no	no
M3	C7	R2	kappa	98	21	57	85.508359204384	8.41527699423361e-05	220.042520695067	no	no
M3	C7	R2	delta	98	21	57	125.47792696757	3.01793146029183e-10	260.012088458253	yes	no
M3	C8	R2	lambda	98	15	63	44.0701474120639	0.0469991879508547	195.589134753836	no	no
M3	C8	R2	kappa	98	15	63	36.8329496600351	0.182062045596824	188.351937001807	no	yes
M3	C8	R2	delta	98	15	63	31.6113165329523	0.385819319174784	183.130303874724	yes	no
M8	C0	R1	lambda	98	42	36	752.603336954257	0	832.370100802653	no	no
M8	C0	R1	kappa	98	42	36	690.573434617135	0	770.340198465531	no	no
M8	C0	R1	delta	98	42	36	658.975425033547	0	738.742188881943	yes	no
M8	C1	R1	lambda	98	41	37	658.902750695728	0	741.12497291795	no	no
M8	C1	R1	kappa	98	41	37	624.661268743522	0	706.883490965744	no	no
M8	C1	R1	delta	98	41	37	635.629010933883	0	717.851233156106	yes	no
M8	C2	R1	lambda	98	40	38	602.502838870062	0	687.194920981499	no	no
M8	C2	R1	kappa	98	40	38	565.813213355118	0	650.505295466555	no	no
M8	C2	R1	delta	98	40	38	530.869581361051	0	615.561663472488	yes	no
M8	C3	R1	lambda	98	40	38	641.494177193214	0	726.186259304651	no	no
M8	C3	R1	kappa	98	40	38	583.546383708549	0	668.238465819986	no	no
M8	C3	R1	delta	98	40	38	628.112293015311	0	712.804375126748	yes	no
M8	C4	R1	lambda	98	39	39	596.437207643601	0	683.613678231836	no	no
M8	C4	R1	kappa	98	39	39	538.844774126645	0	626.02124471488	no	no
M8	C4	R1	delta	98	39	39	520.939528910912	0	608.115999499147	yes	no
M8	C5	R1	lambda	98	36	42	323.881623820799	0	418.599724711007	no	no
M8	C5	R1	kappa	98	36	42	295.161565434077	0	389.879666324285	no	no
M8	C5	R1	delta	98	36	42	367.480238568624	0	462.198339458832	yes	no
M8	C6	R1	lambda	98	30	48	216.87200215804	0	327.083482520578	no	no
M8	C6	R1	kappa	98	30	48	200.384777725649	0	310.596258088187	no	no
M8	C6	R1	delta	98	30	48	211.008573557716	0	321.220053920254	yes	no
M8	C7	R1	lambda	98	30	48	291.743602376643	0	401.955082739181	no	no
M8	C7	R1	kappa	98	30	48	243.326398223183	0	353.537878585721	no	no
M8	C7	R1	delta	98	30	48	333.410174184064	0	443.621654546602	yes	no
M8	C8	R1	lambda	98	24	54	185.599518928539	0	311.876442005463	no	no
M8	C8	R1	kappa	98	24	54	155.822747895338	2.55018228756398e-13	282.099670972261	no	no
M8	C8	R1	delta	98	24	54	163.810352950928	1.45439216225896e-14	290.087276027851	yes	no
M8	C0	R2	lambda	98	32	46	372.376379649651	0	477.361364634636	no	no
M8	C0	R2	kappa	98	32	46	376.803528656347	0	481.788513641332	no	no
M8	C0	R2	delta	98	32	46	400.026373325529	0	505.011358310514	yes	no
M8	C1	R2	lambda	98	31	47	324.191404132516	0	431.781765578299	no	no
M8	C1	R2	kappa	98	31	47	337.827273714953	0	445.417635160736	no	no
M8	C1	R2	delta	98	31	47	382.201892458235	0	489.792253904018	yes	no
M8	C2	R2	lambda	98	30	48	282.548282598098	0	392.759762960636	no	no
M8	C2	R2	kappa	98	30	48	291.315489831585	0	401.526970194122	no	no
M8	C2	R2	delta	98	30	48	308.210822390148	0	418.422302752686	yes	no
M8	C3	R2	lambda	98	30	48	309.077663688327	0	419.289144050864	no	no
M8	C3	R2	kappa	98	30	48	300.000961111401	0	410.212441473939	no	no
M8	C3	R2	delta	98	30	48	373.977966477488	0	484.189446840026	yes	no
M8	C4	R2	lambda	98	29	49	278.625159849221	0	391.473644697706	no	no
M8	C4	R2	kappa	98	29	49	269.224258431862	0	382.072743280347	no	no
M8	C4	R2	delta	98	29	49	300.632358975569	0	413.480843824054	yes	no
M8	C5	R2	lambda	98	26	52	127.896989832086	2.46258488045825e-08	248.753258945236	no	no
M8	C5	R2	kappa	98	26	52	130.184438433941	1.20955891969032e-08	251.04070754709	no	no
M8	C5	R2	delta	98	26	52	168.850753832451	2.85327317328665e-14	289.707022945601	yes	no
M8	C6	R2	lambda	98	20	58	62.4725022144425	0.013027777123729	199.793374488586	no	no
M8	C6	R2	kappa	98	20	58	69.6192255774043	0.00254864885639805	206.940097851548	no	no
M8	C6	R2	delta	98	20	58	81.9619546756827	0.000102823352996051	219.282826949826	yes	no
M8	C7	R2	lambda	98	20	58	94.84679079298	2.37815414261267e-06	232.167663067123	no	no
M8	C7	R2	kappa	98	20	58	80.86282119686	0.00013925593154529	218.183693471003	no	no
M8	C7	R2	delta	98	20	58	131.89776631597	9.6087582335258e-12	269.218638590113	yes	no
M8	C8	R2	lambda	98	14	64	33.9946256592981	0.20105028095377	188.407324071997	no	yes
M8	C8	R2	kappa	98	14	64	32.1874116525111	0.266951431265877	186.600110065209	no	yes
M8	C8	R2	delta	98	14	64	38.031155881352	0.0978107951136667	192.44385429405	yes	no
M12	C0	R1	lambda	98	41	37	751.492875961462	0	833.715098183684	no	no
M12	C0	R1	kappa	98	41	37	688.647498520362	0	770.869720742585	no	no
M12	C0	R1	delta	98	41	37	649.361672955949	0	731.583895178171	yes	no
M12	C1	R1	lambda	98	40	38	657.792289702933	0	742.48437181437	no	no
M12	C1	R1	kappa	98	40	38	622.73533264675	0	707.427414758187	no	no
M12	C1	R1	delta	98	40	38	626.015258856286	0	710.707340967723	yes	no
M12	C2	R1	lambda	98	39	39	601.392377877253	0	688.568848465488	no	no
M12	C2	R1	kappa	98	39	39	563.887277258345	0	651.063747846581	no	no
M12	C2	R1	delta	98	39	39	521.255829283453	0	608.432299871688	yes	no
M12	C3	R1	lambda	98	39	39	640.383716200423	0	727.560186788658	no	no
M12	C3	R1	kappa	98	39	39	581.620447611775	0	668.796918200011	no	no
M12	C3	R1	delta	98	39	39	618.498540937713	0	705.675011525948	yes	no
M12	C4	R1	lambda	98	38	40	595.326746650809	0	685.002262874998	no	no
M12	C4	R1	kappa	98	38	40	536.918838029871	0	626.59435425406	no	no
M12	C4	R1	delta	98	38	40	511.325776833314	0	601.001293057503	yes	no
M12	C5	R1	lambda	98	35	43	322.771162828004	0	420.033067589909	no	no
M12	C5	R1	kappa	98	35	43	293.235629337305	0	390.49753409921	no	no
M12	C5	R1	delta	98	35	43	357.866486491026	0	455.128391252931	yes	no
M12	C6	R1	lambda	98	29	49	215.761541165232	0	328.610026013717	no	no
M12	C6	R1	kappa	98	29	49	198.458841628877	0	311.307326477362	no	no
M12	C6	R1	delta	98	29	49	201.394821480118	0	314.243306328603	yes	no
M12	C7	R1	lambda	98	29	49	290.633141383852	0	403.481626232337	no	no
M12	C7	R1	kappa	98	29	49	241.400462126409	0	354.248946974894	no	no
M12	C7	R1	delta	98	29	49	323.796422106466	0	436.644906954951	yes	no
M12	C8	R1	lambda	98	23	55	184.489057935748	0	313.50140361476	no	no
M12	C8	R1	kappa	98	23	55	153.896811798565	1.48103751484996e-13	282.909157477577	no	no
M12	C8	R1	delta	98	23	55	154.19660087333	1.33004718350094e-13	283.208946552343	yes	no
M12	C0	R2	lambda	98	31	47	371.265918656857	0	478.85628010264	no	no
M12	C0	R2	kappa	98	31	47	374.877592559575	0	482.467954005358	no	no
M12	C0	R2	delta	98	31	47	390.412621247931	0	498.002982693714	yes	no
M12	C1	R2	lambda	98	30	48	323.080943139721	0	433.292423502258	no	no
M12	C1	R2	kappa	98	30	48	335.90133761818	0	446.112817980718	no	no
M12	C1	R2	delta	98	30	48	372.588140380637	0	482.799620743175	yes	no
M12	C2	R2	lambda	98	29	49	281.437821605289	0	394.286306453774	no	no
M12	C2	R2	kappa	98	29	49	289.389553734812	0	402.238038583297	no	no
M12	C2	R2	delta	98	29	49	298.597070312551	0	411.445555161036	yes	no
M12	C3	R2	lambda	98	29	49	307.967202695535	0	420.81568754402	no	no
M12	C3	R2	kappa	98	29	49	298.075025014627	0	410.923509863112	no	no
M12	C3	R2	delta	98	29	49	364.36421439989	0	477.212699248375	yes	no
M12	C4	R2	lambda	98	28	50	277.51469885643	0	393.016218613269	no	no
M12	C4	R2	kappa	98	28	50	267.298322335088	0	382.799842091927	no	no
M12	C4	R2	delta	98	28	50	291.018606897971	0	406.52012665481	yes	no
M12	C5	R2	lambda	98	25	53	126.786528839292	1.3347881355763e-08	250.344811047881	no	no
M12	C5	R2	kappa	98	25	53	128.258502337168	8.38065827846179e-09	251.816784545757	no	no
M12	C5	R2	delta	98	25	53	159.237001754854	2.54907206453936e-13	282.795283963443	yes	no
M12	C6	R2	lambda	98	19	59	61.3620412216341	0.00956186443205786	201.487041221634	no	no
M12	C6	R2	kappa	98	19	59	67.6932894806321	0.00213993357824138	207.818289480632	no	no
M12	C6	R2	delta	98	19	59	72.348202598085	0.0006517364119355	212.473202598085	yes	no
M12	C7	R2	lambda	98	19	59	93.7363298001883	1.30893713390368e-06	233.861329800188	no	no
M12	C7	R2	kappa	98	19	59	78.9368851000862	0.000108441930014358	219.061885100086	no	no
M12	C7	R2	delta	98	19	59	122.284014238372	8.74262884309474e-11	262.409014238372	yes	no
M12	C8	R2	lambda	98	13	65	32.8841646665065	0.165485217038997	190.209005430838	no	yes
M12	C8	R2	kappa	98	13	65	30.2614755557373	0.256920207600077	187.586316320069	no	yes
M12	C8	R2	delta	98	13	65	28.4174038037542	0.338230324942059	185.742244568085	yes	no
M3	C0	R1	lambda	99	43	35	746.648452312812	0	823.974033708161	no	no
M3	C0	R1	kappa	99	43	35	669.448355509217	0	746.773936904566	no	no
M3	C0	R1	delta	99	43	35	584.18438869167	0	661.509970087019	yes	no
M3	C1	R1	lambda	99	42	36	659.604142398581	0	739.370906246978	no	no
M3	C1	R1	kappa	99	42	36	605.271399027824	0	685.038162876221	no	no
M3	C1	R1	delta	99	42	36	549.981572780257	0	629.748336628654	yes	no
M3	C2	R1	lambda	99	41	37	608.26158149861	0	690.483803720833	no	no
M3	C2	R1	kappa	99	41	37	553.71991151308	0	635.942133735302	no	no
M3	C2	R1	delta	99	41	37	469.705015939114	0	551.927238161336	yes	no
M3	C3	R1	lambda	99	41	37	643.006136682456	0	725.228358904678	no	no
M3	C3	R1	kappa	99	41	37	573.995225688819	0	656.217447911041	no	no
M3	C3	R1	delta	99	41	37	535.289813877827	0	617.512036100049	yes	no
M3	C4	R1	lambda	99	40	38	599.621737072157	0	684.313819183594	no	no
M3	C4	R1	kappa	99	40	38	533.57050821085	0	618.262590322287	no	no
M3	C4	R1	delta	99	40	38	468.55169159997	0	553.243773711407	yes	no
M3	C5	R1	lambda	99	37	41	325.208185631693	0	417.397534744119	no	no
M3	C5	R1	kappa	99	37	41	299.043876007684	0	391.23322512011	no	no
M3	C5	R1	delta	99	37	41	309.100294138622	0	401.289643251048	yes	no
M3	C6	R1	lambda	99	31	47	226.906465849971	0	334.496827295754	no	no
M3	C6	R1	kappa	99	31	47	210.668739421263	0	318.259100867046	no	no
M3	C6	R1	delta	99	31	47	195.644235601572	8.88178419700125e-16	303.234597047356	yes	no
M3	C7	R1	lambda	99	31	47	295.223355121554	0	402.813716567337	no	no
M3	C7	R1	kappa	99	31	47	257.107968262618	0	364.698329708401	no	no
M3	C7	R1	delta	99	31	47	283.981296834739	0	391.571658280522	yes	no
M3	C8	R1	lambda	99	25	53	196.586669789997	0	320.144951998586	no	no
M3	C8	R1	kappa	99	25	53	172.932757527262	1.88737914186277e-15	296.491039735851	no	no
M3	C8	R1	delta	99	25	53	185.047689753757	0	308.605971962346	yes	no
M3	C0	R2	lambda	99	33	45	372.780368656498	0	475.175578237336	no	no
M3	C0	R2	kappa	99	33	45	352.558857872093	0	454.954067452932	no	no
M3	C0	R2	delta	99	33	45	338.652699086934	0	441.047908667773	yes	no
M3	C1	R2	lambda	99	32	46	334.715595068823	0	439.700580053808	no	no
M3	C1	R2	kappa	99	32	46	315.009409534388	0	419.994394519373	no	no
M3	C1	R2	delta	99	32	46	313.363269527648	0	418.348254512633	yes	no
M3	C2	R2	lambda	99	31	47	296.60414895421	0	404.194510399993	no	no
M3	C2	R2	kappa	99	31	47	274.651725854225	0	382.242087300008	no	no
M3	C2	R2	delta	99	31	47	245.587940061588	0	353.178301507371	yes	no
M3	C3	R2	lambda	99	31	47	319.792053119447	0	427.38241456523	no	no
M3	C3	R2	kappa	99	31	47	287.357736545129	0	394.948097990912	no	no
M3	C3	R2	delta	99	31	47	299.528352655912	0	407.118714101695	yes	no
M3	C4	R2	lambda	99	30	48	289.600062334716	0	399.811542697254	no	no
M3	C4	R2	kappa	99	30	48	258.088338775058	0	368.299819137596	no	no
M3	C4	R2	delta	99	30	48	244.081457918122	0	354.29293828066	yes	no
M3	C5	R2	lambda	99	27	51	138.578869642129	2.28241081590141e-09	256.749601349446	no	no
M3	C5	R2	kappa	99	27	51	130.368992094764	2.93181836585887e-08	248.539723802081	no	no
M3	C5	R2	delta	99	27	51	129.489263559369	3.8329223017719e-08	247.659995266686	yes	no
M3	C6	R2	lambda	99	21	57	76.850401311392	0.000825305693792577	211.384562802075	no	no
M3	C6	R2	kappa	99	21	57	71.7818378290814	0.00283896226925895	206.315999319765	no	no
M3	C6	R2	delta	99	21	57	44.8921203435103	0.351599762814016	179.426281834194	yes	no
M3	C7	R2	lambda	99	21	57	107.204650070637	1.30064406467234e-07	241.73881156132	no	no
M3	C7	R2	kappa	99	21	57	91.034529443591	1.77483315556559e-05	225.568690934274	no	no
M3	C7	R2	delta	99	21	57	103.026776361058	4.85082705781181e-07	237.560937851742	yes	no
M3	C8	R2	lambda	99	15	63	48.4223021588801	0.0179844170386858	199.941289500652	no	no
M3	C8	R2	kappa	99	15	63	39.6738537914905	0.111337233121288	191.192841133263	no	yes
M3	C8	R2	delta	99	15	63	31.4393172183373	0.394046658886271	182.958304560109	yes	no
M8	C0	R1	lambda	99	42	36	733.417512552937	0	813.184276401333	no	no
M8	C0	R1	kappa	99	42	36	664.712445175459	0	744.479209023855	no	no
M8	C0	R1	delta	99	42	36	585.08458196839	0	664.851345816786	yes	no
M8	C1	R1	lambda	99	41	37	646.373202638713	0	728.595424860936	no	no
M8	C1	R1	kappa	99	41	37	600.535488694021	0	682.757710916243	no	no
M8	C1	R1	delta	99	41	37	550.881766056977	0	633.103988279199	yes	no
M8	C2	R1	lambda	99	40	38	595.030641738752	0	679.722723850189	no	no
M8	C2	R1	kappa	99	40	38	548.98400117927	0	633.676083290707	no	no
M8	C2	R1	delta	99	40	38	470.605209215833	0	555.29729132727	yes	no
M8	C3	R1	lambda	99	40	38	629.775196922659	0	714.467279034096	no	no
M8	C3	R1	kappa	99	40	38	569.259315355088	0	653.951397466525	no	no
M8	C3	R1	delta	99	40	38	536.190007154546	0	620.882089265983	yes	no
M8	C4	R1	lambda	99	39	39	586.390797312361	0	673.567267900596	no	no
M8	C4	R1	kappa	99	39	39	528.834597877119	0	616.011068465354	no	no
M8	C4	R1	delta	99	39	39	469.45188487669	0	556.628355464925	yes	no
M8	C5	R1	lambda	99	36	42	311.977245871825	0	406.695346762033	no	no
M8	C5	R1	kappa	99	36	42	294.307965673881	0	389.026066564088	no	no
M8	C5	R1	delta	99	36	42	310.000487415341	0	404.718588305549	yes	no
M8	C6	R1	lambda	99	30	48	213.675526090112	0	323.88700645265	no	no
M8	C6	R1	kappa	99	30	48	205.932829087452	0	316.14430944999	no	no
M8	C6	R1	delta	99	30	48	196.544428878292	2.22044604925031e-16	306.75590924083	yes	no
M8	C7	R1	lambda	99	30	48	281.992415361757	0	392.203895724295	no	no
M8	C7	R1	kappa	99	30	48	252.372057928887	0	362.583538291425	no	no
M8	C7	R1	delta	99	30	48	284.881490111458	0	395.092970473996	yes	no
M8	C8	R1	lambda	99	24	54	183.355730030201	0	309.632653107124	no	no
M8	C8	R1	kappa	99	24	54	168.196847193531	2.99760216648792e-15	294.473770270454	no	no
M8	C8	R1	delta	99	24	54	185.947883030477	0	312.2248061074	yes	no
M8	C0	R2	lambda	99	32	46	359.549428896623	0	464.534413881608	no	no
M8	C0	R2	kappa	99	32	46	347.822947538335	0	452.80793252332	no	no
M8	C0	R2	delta	99	32	46	339.552892363654	0	444.537877348639	yes	no
M8	C1	R2	lambda	99	31	47	321.484655308955	0	429.075016754738	no	no
M8	C1	R2	kappa	99	31	47	310.273499200584	0	417.863860646367	no	no
M8	C1	R2	delta	99	31	47	314.263462804367	0	421.85382425015	yes	no
M8	C2	R2	lambda	99	30	48	283.373209194352	0	393.584689556889	no	no
M8	C2	R2	kappa	99	30	48	269.915815520414	0	380.127295882952	no	no
M8	C2	R2	delta	99	30	48	246.488133338307	0	356.699613700845	yes	no
M8	C3	R2	lambda	99	30	48	306.561113359651	0	416.772593722189	no	no
M8	C3	R2	kappa	99	30	48	282.621826211398	0	392.833306573935	no	no
M8	C3	R2	delta	99	30	48	300.428545932631	0	410.640026295169	yes	no
M8	C4	R2	lambda	99	29	49	276.36912257492	0	389.217607423405	no	no
M8	C4	R2	kappa	99	29	49	253.352428441327	0	366.200913289812	no	no
M8	C4	R2	delta	99	29	49	244.981651194842	0	357.830136043327	yes	no
M8	C5	R2	lambda	99	26	52	125.347929882261	5.39030163837495e-08	246.204198995411	no	no
M8	C5	R2	kappa	99	26	52	125.633081760961	4.94038082665682e-08	246.489350874111	no	no
M8	C5	R2	delta	99	26	52	130.389456836088	1.13448140881545e-08	251.245725949238	yes	no
M8	C6	R2	lambda	99	20	58	63.6194615515337	0.0101576039098873	200.940333825677	no	no
M8	C6	R2	kappa	99	20	58	67.0459274952709	0.00468605140518963	204.366799769414	no	no
M8	C6	R2	delta	99	20	58	45.7923136202299	0.244309070822285	183.113185894373	yes	no
M8	C7	R2	lambda	99	20	58	93.9737103108406	3.10425862448671e-06	231.294582584984	no	no
M8	C7	R2	kappa	99	20	58	86.2986191098598	3.01757457338292e-05	223.619491384003	no	no
M8	C7	R2	delta	99	20	58	103.926969637778	1.36919864224261e-07	241.247841911921	yes	no
M8	C8	R2	lambda	99	14	64	35.1913623990838	0.164365240756503	189.604060811782	no	yes
M8	C8	R2	kappa	99	14	64	34.9379434577593	0.171680965987901	189.350641870458	no	yes
M8	C8	R2	delta	99	14	64	32.3395104950569	0.260915486955481	186.752208907755	yes	no
M12	C0	R1	lambda	99	41	37	732.307051561215	0	814.529273783438	no	no
M12	C0	R1	kappa	99	41	37	662.119683647717	0	744.341905869939	no	no
M12	C0	R1	delta	99	41	37	580.827762637958	0	663.04998486018	yes	no
M12	C1	R1	lambda	99	40	38	645.262741646992	0	729.954823758429	no	no
M12	C1	R1	kappa	99	40	38	597.942727166279	0	682.634809277716	no	no
M12	C1	R1	delta	99	40	38	546.624946726545	0	631.317028837982	yes	no
M12	C2	R1	lambda	99	39	39	593.920180747021	0	681.096651335256	no	no
M12	C2	R1	kappa	99	39	39	546.391239651535	0	633.56771023977	no	no
M12	C2	R1	delta	99	39	39	466.348389885402	0	553.524860473637	yes	no
M12	C3	R1	lambda	99	39	39	628.664735930936	0	715.841206519172	no	no
M12	C3	R1	kappa	99	39	39	566.666553827353	0	653.843024415588	no	no
M12	C3	R1	delta	99	39	39	531.933187824114	0	619.10965841235	yes	no
M12	C4	R1	lambda	99	38	40	585.280336320638	0	674.955852544827	no	no
M12	C4	R1	kappa	99	38	40	526.241836349384	0	615.917352573573	no	no
M12	C4	R1	delta	99	38	40	465.195065546258	0	554.870581770447	yes	no
M12	C5	R1	lambda	99	35	43	310.866784880103	0	408.128689642008	no	no
M12	C5	R1	kappa	99	35	43	291.715204146139	0	388.977108908044	no	no
M12	C5	R1	delta	99	35	43	305.74366808491	0	403.005572846814	yes	no
M12	C6	R1	lambda	99	29	49	212.565065098381	0	325.413549946866	no	no
M12	C6	R1	kappa	99	29	49	203.340067559718	0	316.188552408203	no	no
M12	C6	R1	delta	99	29	49	192.28760954786	2.22044604925031e-16	305.136094396345	yes	no
M12	C7	R1	lambda	99	29	49	280.881954370034	0	393.730439218519	no	no
M12	C7	R1	kappa	99	29	49	249.779296401152	0	362.627781249637	no	no
M12	C7	R1	delta	99	29	49	280.624670781027	0	393.473155629512	yes	no
M12	C8	R1	lambda	99	23	55	182.245269038478	0	311.25761471749	no	no
M12	C8	R1	kappa	99	23	55	165.604085665796	2.1094237467878e-15	294.616431344809	no	no
M12	C8	R1	delta	99	23	55	181.691063700045	0	310.703409379058	yes	no
M12	C0	R2	lambda	99	31	47	358.438967904902	0	466.029329350685	no	no
M12	C0	R2	kappa	99	31	47	345.230186010593	0	452.820547456376	no	no
M12	C0	R2	delta	99	31	47	335.296073033222	0	442.886434479006	yes	no
M12	C1	R2	lambda	99	30	48	320.374194317234	0	430.585674679771	no	no
M12	C1	R2	kappa	99	30	48	307.680737672843	0	417.89221803538	no	no
M12	C1	R2	delta	99	30	48	310.006643473936	0	420.218123836474	yes	no
M12	C2	R2	lambda	99	29	49	282.26274820262	0	395.111233051105	no	no
M12	C2	R2	kappa	99	29	49	267.32305399268	0	380.171538841164	no	no
M12	C2	R2	delta	99	29	49	242.231314007876	0	355.07979885636	yes	no
M12	C3	R2	lambda	99	29	49	305.450652367928	0	418.299137216413	no	no
M12	C3	R2	kappa	99	29	49	280.029064683663	0	392.877549532148	no	no
M12	C3	R2	delta	99	29	49	296.1717266022	0	409.020211450685	yes	no
M12	C4	R2	lambda	99	28	50	275.258661583197	0	390.760181340036	no	no
M12	C4	R2	kappa	99	28	50	250.759666913593	0	366.261186670432	no	no
M12	C4	R2	delta	99	28	50	240.72483186441	0	356.226351621249	yes	no
M12	C5	R2	lambda	99	25	53	124.23746889054	2.96692540535659e-08	247.795751099129	no	no
M12	C5	R2	kappa	99	25	53	123.040320233219	4.30337735446429e-08	246.598602441808	no	no
M12	C5	R2	delta	99	25	53	126.132637505657	1.63977073031063e-08	249.690919714246	yes	no
M12	C6	R2	lambda	99	19	59	62.5090005598025	0.00737230361929464	202.634000559802	no	no
M12	C6	R2	kappa	99	19	59	64.4531659675364	0.00468961508362375	204.578165967536	no	no
M12	C6	R2	delta	99	19	59	41.5354942897983	0.319318181144254	181.660494289798	yes	no
M12	C7	R2	lambda	99	19	59	92.8632493191175	1.72053650659976e-06	232.988249319118	no	no
M12	C7	R2	kappa	99	19	59	83.7058575821252	2.75705545650373e-05	223.830857582125	no	no
M12	C7	R2	delta	99	19	59	99.6701503073463	1.96704009081117e-07	239.795150307346	yes	no
M12	C8	R2	lambda	99	13	65	34.0809014073607	0.132999424603495	191.405742171692	no	yes
M12	C8	R2	kappa	99	13	65	32.3451819300248	0.181953578208205	189.670022694356	no	yes
M12	C8	R2	delta	99	13	65	28.0826911646253	0.354401311236927	185.407531928956	yes	no
M3	C0	R1	lambda	100	43	35	793.855615767893	0	871.181197163241	no	no
M3	C0	R1	kappa	100	43	35	712.927400827786	0	790.252982223135	no	no
M3	C0	R1	delta	100	43	35	625.1634494021	0	702.489030797449	yes	no
M3	C1	R1	lambda	100	42	36	678.607148084443	0	758.37391193284	no	no
M3	C1	R1	kappa	100	42	36	630.13941737669	0	709.906181225087	no	no
M3	C1	R1	delta	100	42	36	599.952593948574	0	679.719357796971	yes	no
M3	C2	R1	lambda	100	41	37	624.007678552922	0	706.229900775144	no	no
M3	C2	R1	kappa	100	41	37	569.784731629935	0	652.006953852157	no	no
M3	C2	R1	delta	100	41	37	490.482106388686	0	572.704328610909	yes	no
M3	C3	R1	lambda	100	41	37	661.75642387874	0	743.978646100962	no	no
M3	C3	R1	kappa	100	41	37	595.685615825654	0	677.907838047876	no	no
M3	C3	R1	delta	100	41	37	579.628975088349	0	661.851197310571	yes	no
M3	C4	R1	lambda	100	40	38	618.938068511032	0	703.630150622469	no	no
M3	C4	R1	kappa	100	40	38	550.2087594961	0	634.900841607537	no	no
M3	C4	R1	delta	100	40	38	489.979009988728	0	574.671092100165	yes	no
M3	C5	R1	lambda	100	37	41	336.67836273361	0	428.867711846036	no	no
M3	C5	R1	kappa	100	37	41	306.219162796756	0	398.408511909182	no	no
M3	C5	R1	delta	100	37	41	352.9780839351	0	445.167433047526	yes	no
M3	C6	R1	lambda	100	31	47	232.403651621246	0	339.99401306703	no	no
M3	C6	R1	kappa	100	31	47	213.177854253186	0	320.768215698969	no	no
M3	C6	R1	delta	100	31	47	183.095057328423	6.86117829218347e-14	290.685418774206	yes	no
M3	C7	R1	lambda	100	31	47	302.513191626743	0	410.103553072526	no	no
M3	C7	R1	kappa	100	31	47	256.867273127523	0	364.457634573306	no	no
M3	C7	R1	delta	100	31	47	296.056059815495	0	403.646421261278	yes	no
M3	C8	R1	lambda	100	25	53	199.305060557355	0	322.863342765944	no	no
M3	C8	R1	kappa	100	25	53	168.162331732575	1.06581410364015e-14	291.720613941164	no	no
M3	C8	R1	delta	100	25	53	165.644516956595	2.63122856836162e-14	289.202799165184	yes	no
M3	C0	R2	lambda	100	33	45	393.72948760098	0	496.124697181819	no	no
M3	C0	R2	kappa	100	33	45	369.680671195021	0	472.075880775859	no	no
M3	C0	R2	delta	100	33	45	335.959185394949	0	438.354394975788	yes	no
M3	C1	R2	lambda	100	32	46	339.838684048214	0	444.823669033199	no	no
M3	C1	R2	kappa	100	32	46	331.736297517981	0	436.721282502966	no	no
M3	C1	R2	delta	100	32	46	314.57627224793	0	419.561257232915	yes	no
M3	C2	R2	lambda	100	31	47	298.929813669434	0	406.520175115218	no	no
M3	C2	R2	kappa	100	31	47	283.645950750626	0	391.236312196409	no	no
M3	C2	R2	delta	100	31	47	245.109133737925	0	352.699495183708	yes	no
M3	C3	R2	lambda	100	31	47	325.284623870493	0	432.874985316276	no	no
M3	C3	R2	kappa	100	31	47	298.786543023076	0	406.376904468859	no	no
M3	C3	R2	delta	100	31	47	310.747119313539	0	418.337480759322	yes	no
M3	C4	R2	lambda	100	30	48	296.186936144108	0	406.398416506646	no	no
M3	C4	R2	kappa	100	30	48	268.137507392008	0	378.348987754546	no	no
M3	C4	R2	delta	100	30	48	244.817273945713	0	355.02875430825	yes	no
M3	C5	R2	lambda	100	27	51	140.701513052178	1.16264775584796e-09	258.872244759495	no	no
M3	C5	R2	kappa	100	27	51	131.58503188266	2.02047301112174e-08	249.755763589977	no	no
M3	C5	R2	delta	100	27	51	130.543498205728	2.77965722661477e-08	248.714229913045	yes	no
M3	C6	R2	lambda	100	21	57	76.1685761713469	0.000979068081254919	210.70273766203	no	no
M3	C6	R2	kappa	100	21	57	73.6159560059701	0.0018327099554879	208.150117496653	no	no
M3	C6	R2	delta	100	21	57	49.5260869856078	0.198086818352295	184.060248476291	yes	no
M3	C7	R2	lambda	100	21	57	105.38874353554	2.31311027110159e-07	239.922905026224	no	no
M3	C7	R2	kappa	100	21	57	83.8705149165442	0.00013160570020132	218.404676407227	no	no
M3	C7	R2	delta	100	21	57	108.594176154703	8.34170579278037e-08	243.128337645387	yes	no
M3	C8	R2	lambda	100	15	63	46.2256398412236	0.0295683229614243	197.744627182996	no	no
M3	C8	R2	kappa	100	15	63	36.4028468824875	0.195182762675358	187.92183422426	no	yes
M3	C8	R2	delta	100	15	63	33.1164211383957	0.317511918219123	184.635408480168	yes	no
M8	C0	R1	lambda	100	42	36	780.624675933726	0	860.391439782123	no	no
M8	C0	R1	kappa	100	42	36	707.993359176721	0	787.760123025118	no	no
M8	C0	R1	delta	100	42	36	618.542227745285	0	698.308991593682	yes	no
M8	C1	R1	lambda	100	41	37	665.376208250186	0	747.598430472408	no	no
M8	C1	R1	kappa	100	41	37	625.205375725632	0	707.427597947854	no	no
M8	C1	R1	delta	100	41	37	593.33137229176	0	675.553594513982	yes	no
M8	C2	R1	lambda	100	40	38	610.776738718676	0	695.468820830113	no	no
M8	C2	R1	kappa	100	40	38	564.850689978892	0	649.542772090329	no	no
M8	C2	R1	delta	100	40	38	483.860884731872	0	568.552966843309	yes	no
M8	C3	R1	lambda	100	40	38	648.525484044617	0	733.217566156053	no	no
M8	C3	R1	kappa	100	40	38	590.751574174632	0	675.443656286069	no	no
M8	C3	R1	delta	100	40	38	573.007753431534	0	657.699835542971	yes	no
M8	C4	R1	lambda	100	39	39	605.707128676909	0	692.883599265144	no	no
M8	C4	R1	kappa	100	39	39	545.274717845078	0	632.451188433314	no	no
M8	C4	R1	delta	100	39	39	483.357788331913	0	570.534258920148	yes	no
M8	C5	R1	lambda	100	36	42	323.447422899352	0	418.16552378956	no	no
M8	C5	R1	kappa	100	36	42	301.285121145698	0	396.003222035906	no	no
M8	C5	R1	delta	100	36	42	346.356862278285	0	441.074963168493	yes	no
M8	C6	R1	lambda	100	30	48	219.172711787	0	329.384192149538	no	no
M8	C6	R1	kappa	100	30	48	208.243812602144	0	318.455292964682	no	no
M8	C6	R1	delta	100	30	48	176.473835671608	2.11941575400942e-13	286.685316034146	yes	no
M8	C7	R1	lambda	100	30	48	289.28225179262	0	399.493732155158	no	no
M8	C7	R1	kappa	100	30	48	251.933231476501	0	362.144711839039	no	no
M8	C7	R1	delta	100	30	48	289.43483815868	0	399.646318521218	yes	no
M8	C8	R1	lambda	100	24	54	186.074120723232	0	312.351043800155	no	no
M8	C8	R1	kappa	100	24	54	163.228290081553	1.79856129989275e-14	289.505213158476	no	no
M8	C8	R1	delta	100	24	54	159.02329529978	8.14903700074865e-14	285.300218376703	yes	no
M8	C0	R2	lambda	100	32	46	380.498547766814	0	485.483532751799	no	no
M8	C0	R2	kappa	100	32	46	364.746629543956	0	469.731614528941	no	no
M8	C0	R2	delta	100	32	46	329.337963738135	0	434.32294872312	yes	no
M8	C1	R2	lambda	100	31	47	326.607744213956	0	434.198105659739	no	no
M8	C1	R2	kappa	100	31	47	326.802255866923	0	434.392617312706	no	no
M8	C1	R2	delta	100	31	47	307.955050591115	0	415.545412036898	yes	no
M8	C2	R2	lambda	100	30	48	285.698873835188	0	395.910354197726	no	no
M8	C2	R2	kappa	100	30	48	278.711909099583	0	388.923389462121	no	no
M8	C2	R2	delta	100	30	48	238.48791208111	0	348.699392443648	yes	no
M8	C3	R2	lambda	100	30	48	312.05368403637	0	422.265164398908	no	no
M8	C3	R2	kappa	100	30	48	293.852501372054	0	404.063981734591	no	no
M8	C3	R2	delta	100	30	48	304.125897656724	0	414.337378019262	yes	no
M8	C4	R2	lambda	100	29	49	282.955996309985	0	395.80448115847	no	no
M8	C4	R2	kappa	100	29	49	263.203465740986	0	376.051950589471	no	no
M8	C4	R2	delta	100	29	49	238.196052288898	0	351.044537137383	yes	no
M8	C5	R2	lambda	100	26	52	127.47057321792	2.80925824824863e-08	248.32684233107	no	no
M8	C5	R2	kappa	100	26	52	126.650990231601	3.61585331676295e-08	247.507259344751	no	no
M8	C5	R2	delta	100	26	52	123.922276548913	8.31891244779115e-08	244.778545662063	yes	no
M8	C6	R2	lambda	100	20	58	62.9376363371008	0.0117845964224357	200.258508611244	no	no
M8	C6	R2	kappa	100	20	58	68.6819143549275	0.00319014828765452	206.002786629071	no	no
M8	C6	R2	delta	100	20	58	42.9048653287931	0.347745832649053	180.225737602936	yes	no
M8	C7	R2	lambda	100	20	58	92.1578037014174	5.3768050762848e-06	229.478675975561	no	no
M8	C7	R2	kappa	100	20	58	78.9364732655222	0.000235153942623856	216.257345539666	no	no
M8	C7	R2	delta	100	20	58	101.972954497889	2.56197395076541e-07	239.293826772032	yes	no
M8	C8	R2	lambda	100	14	64	32.9947000071006	0.235939674999747	187.407398419799	no	yes
M8	C8	R2	kappa	100	14	64	31.4688052314655	0.29666152814054	185.881503644164	no	yes
M8	C8	R2	delta	100	14	64	26.495199481581	0.545844670514243	180.907897894279	yes	no
M12	C0	R1	lambda	100	41	37	779.514214968738	0	861.73643719096	no	no
M12	C0	R1	kappa	100	41	37	705.785544432789	0	788.007766655012	no	no
M12	C0	R1	delta	100	41	37	617.224341141573	0	699.446563363795	yes	no
M12	C1	R1	lambda	100	40	38	664.265747285197	0	748.957829396634	no	no
M12	C1	R1	kappa	100	40	38	622.9975609817	0	707.689643093137	no	no
M12	C1	R1	delta	100	40	38	592.013485688048	0	676.705567799484	yes	no
M12	C2	R1	lambda	100	39	39	609.666277753676	0	696.842748341911	no	no
M12	C2	R1	kappa	100	39	39	562.642875234945	0	649.81934582318	no	no
M12	C2	R1	delta	100	39	39	482.542998128159	0	569.719468716395	yes	no
M12	C3	R1	lambda	100	39	39	647.415023079631	0	734.591493667867	no	no
M12	C3	R1	kappa	100	39	39	588.543759430681	0	675.720230018917	no	no
M12	C3	R1	delta	100	39	39	571.689866827822	0	658.866337416057	yes	no
M12	C4	R1	lambda	100	38	40	604.596667711924	0	694.272183936113	no	no
M12	C4	R1	kappa	100	38	40	543.066903101128	0	632.742419325317	no	no
M12	C4	R1	delta	100	38	40	482.039901728201	0	571.71541795239	yes	no
M12	C5	R1	lambda	100	35	43	322.336961934364	0	419.598866696268	no	no
M12	C5	R1	kappa	100	35	43	299.077306401766	0	396.339211163671	no	no
M12	C5	R1	delta	100	35	43	345.038975674573	0	442.300880436478	yes	no
M12	C6	R1	lambda	100	29	49	218.062250822	0	330.910735670485	no	no
M12	C6	R1	kappa	100	29	49	206.035997858197	0	318.884482706681	no	no
M12	C6	R1	delta	100	29	49	175.155949067896	1.0769163338864e-13	288.004433916381	yes	no
M12	C7	R1	lambda	100	29	49	288.171790827635	0	401.02027567612	no	no
M12	C7	R1	kappa	100	29	49	249.72541673255	0	362.573901581035	no	no
M12	C7	R1	delta	100	29	49	288.116951554968	0	400.965436403452	yes	no
M12	C8	R1	lambda	100	23	55	184.963659758246	0	313.976005437259	no	no
M12	C8	R1	kappa	100	23	55	161.020475337602	1.12132525487141e-14	290.032821016615	no	no
M12	C8	R1	delta	100	23	55	157.705408696068	3.74145159298678e-14	286.71775437508	yes	no
M12	C0	R2	lambda	100	31	47	379.388086801825	0	486.978448247609	no	no
M12	C0	R2	kappa	100	31	47	362.538814800024	0	470.129176245807	no	no
M12	C0	R2	delta	100	31	47	328.020077134422	0	435.610438580205	yes	no
M12	C1	R2	lambda	100	30	48	325.497283248968	0	435.708763611506	no	no
M12	C1	R2	kappa	100	30	48	324.594441122991	0	434.805921485529	no	no
M12	C1	R2	delta	100	30	48	306.637163987403	0	416.848644349941	yes	no
M12	C2	R2	lambda	100	29	49	284.588412870188	0	397.436897718673	no	no
M12	C2	R2	kappa	100	29	49	276.504094355636	0	389.352579204121	no	no
M12	C2	R2	delta	100	29	49	237.170025477398	0	350.018510325882	yes	no
M12	C3	R2	lambda	100	29	49	310.943223071384	0	423.791707919869	no	no
M12	C3	R2	kappa	100	29	49	291.644686628103	0	404.493171476588	no	no
M12	C3	R2	delta	100	29	49	302.808011053012	0	415.656495901497	yes	no
M12	C4	R2	lambda	100	28	50	281.845535345	0	397.347055101839	no	no
M12	C4	R2	kappa	100	28	50	260.995650997036	0	376.497170753874	no	no
M12	C4	R2	delta	100	28	50	236.878165685186	0	352.379685442025	yes	no
M12	C5	R2	lambda	100	25	53	126.360112252932	1.5265911312845e-08	249.918394461521	no	no
M12	C5	R2	kappa	100	25	53	124.44317548767	2.78268136311155e-08	248.001457696259	no	no
M12	C5	R2	delta	100	25	53	122.604389945201	4.92481501135345e-08	246.16267215379	yes	no
M12	C6	R2	lambda	100	19	59	61.8271753721009	0.0086101930664888	201.952175372101	no	no
M12	C6	R2	kappa	100	19	59	66.4740996109803	0.00288734820195513	206.59909961098	no	no
M12	C6	R2	delta	100	19	59	41.5869787250809	0.31733551691229	181.711978725081	yes	no
M12	C7	R2	lambda	100	19	59	91.0473427364321	3.02402276053382e-06	231.172342736432	no	no
M12	C7	R2	kappa	100	19	59	76.7286585215715	0.000200481428347055	216.853658521572	no	no
M12	C7	R2	delta	100	19	59	100.655067894176	1.42762416777131e-07	240.780067894176	yes	no
M12	C8	R2	lambda	100	13	65	31.8842390421153	0.196976838573876	189.209079806447	no	yes
M12	C8	R2	kappa	100	13	65	29.2609904875148	0.299347885883301	186.585831251846	no	yes
M12	C8	R2	delta	100	13	65	25.1773128778688	0.508956801520849	182.5021536422	yes	no
M3	C0	R1	lambda	101	43	35	783.783867748164	0	861.109449143513	no	no
M3	C0	R1	kappa	101	43	35	708.568611263879	0	785.894192659228	no	no
M3	C0	R1	delta	101	43	35	533.995415981906	0	611.320997377255	yes	no
M3	C1	R1	lambda	101	42	36	673.897632780749	0	753.664396629145	no	no
M3	C1	R1	kappa	101	42	36	620.335141635866	0	700.101905484262	no	no
M3	C1	R1	delta	101	42	36	523.63472974618	0	603.401493594576	yes	no
M3	C2	R1	lambda	101	41	37	617.920033611737	0	700.142255833959	no	no
M3	C2	R1	kappa	101	41	37	567.809222871064	0	650.031445093286	no	no
M3	C2	R1	delta	101	41	37	484.216491125908	0	566.43871334813	yes	no
M3	C3	R1	lambda	101	41	37	658.555204499225	0	740.777426721447	no	no
M3	C3	R1	kappa	101	41	37	593.762432203798	0	675.98465442602	no	no
M3	C3	R1	delta	101	41	37	521.950198840947	0	604.172421063169	yes	no
M3	C4	R1	lambda	101	40	38	615.902245882156	0	700.594327993593	no	no
M3	C4	R1	kappa	101	40	38	554.474801394975	0	639.166883506412	no	no
M3	C4	R1	delta	101	40	38	481.811573974622	0	566.503656086059	yes	no
M3	C5	R1	lambda	101	37	41	327.594331550135	0	419.783680662561	no	no
M3	C5	R1	kappa	101	37	41	289.519525548346	0	381.708874660772	no	no
M3	C5	R1	delta	101	37	41	308.314949377873	0	400.504298490299	yes	no
M3	C6	R1	lambda	101	31	47	226.796195249539	0	334.386556695322	no	no
M3	C6	R1	kappa	101	31	47	204.362238881916	0	311.952600327699	no	no
M3	C6	R1	delta	101	31	47	242.316544367417	0	349.906905813201	yes	no
M3	C7	R1	lambda	101	31	47	294.847285446643	0	402.437646892426	no	no
M3	C7	R1	kappa	101	31	47	246.895116753603	0	354.485478199386	no	no
M3	C7	R1	delta	101	31	47	294.902805504201	0	402.493166949984	yes	no
M3	C8	R1	lambda	101	25	53	195.653502402852	0	319.211784611441	no	no
M3	C8	R1	kappa	101	25	53	163.476918041621	5.6843418860808e-14	287.03520025021	no	no
M3	C8	R1	delta	101	25	53	225.204446684612	0	348.762728893201	yes	no
M3	C0	R2	lambda	101	33	45	398.897996610614	0	501.293206191453	no	no
M3	C0	R2	kappa	101	33	45	405.092115234215	0	507.487324815054	no	no
M3	C0	R2	delta	101	33	45	338.688434873251	0	441.083644454089	yes	no
M3	C1	R2	lambda	101	32	46	341.168508420218	0	446.153493405203	no	no
M3	C1	R2	kappa	101	32	46	329.301360436196	0	434.286345421181	no	no
M3	C1	R2	delta	101	32	46	327.152356476932	0	432.137341461917	yes	no
M3	C2	R2	lambda	101	31	47	298.648561022241	0	406.238922468024	no	no
M3	C2	R2	kappa	101	31	47	289.249359499564	0	396.839720945347	no	no
M3	C2	R2	delta	101	31	47	293.715249954075	0	401.305611399858	yes	no
M3	C3	R2	lambda	101	31	47	326.487267082906	0	434.077628528689	no	no
M3	C3	R2	kappa	101	31	47	304.847185704564	0	412.437547150347	no	no
M3	C3	R2	delta	101	31	47	324.542073284805	0	432.132434730588	yes	no
M3	C4	R2	lambda	101	30	48	297.859062570038	0	408.070542932575	no	no
M3	C4	R2	kappa	101	30	48	278.366282657256	0	388.577763019793	no	no
M3	C4	R2	delta	101	30	48	292.149122850812	0	402.36060321335	yes	no
M3	C5	R2	lambda	101	27	51	137.227750012469	3.49590589809878e-09	255.398481719786	no	no
M3	C5	R2	kappa	101	27	51	127.761523777844	6.46677200677459e-08	245.932255485161	no	no
M3	C5	R2	delta	101	27	51	142.71464777345	6.10046901883265e-10	260.885379480767	yes	no
M3	C6	R2	lambda	101	21	57	75.6564050941963	0.00111210939098794	210.19056658488	no	no
M3	C6	R2	kappa	101	21	57	74.9440349988356	0.00132596124593132	209.478196489519	no	no
M3	C6	R2	delta	101	21	57	89.5199671518759	2.7381182703512e-05	224.054128642559	yes	no
M3	C7	R2	lambda	101	21	57	102.528218921978	5.66456082928823e-07	237.062380412662	no	no
M3	C7	R2	kappa	101	21	57	87.8745039365319	4.3596884468311e-05	222.408665427215	no	no
M3	C7	R2	delta	101	21	57	125.901612476877	2.60822363706836e-10	260.435773967561	yes	no
M3	C8	R2	lambda	101	15	63	47.2816319326688	0.023352814241822	198.800619274441	no	no
M3	C8	R2	kappa	101	15	63	42.267521622772	0.0678829322441269	193.786508964544	no	yes
M3	C8	R2	delta	101	15	63	74.5336739328577	1.16961321428022e-05	226.05266127463	yes	no
M8	C0	R1	lambda	101	42	36	770.552927994095	0	850.319691842492	no	no
M8	C0	R1	kappa	101	42	36	704.415285183803	0	784.182049032199	no	no
M8	C0	R1	delta	101	42	36	533.6942399814	0	613.461003829797	yes	no
M8	C1	R1	lambda	101	41	37	660.666693026716	0	742.888915248939	no	no
M8	C1	R1	kappa	101	41	37	616.181815555761	0	698.404037777984	no	no
M8	C1	R1	delta	101	41	37	523.333553745674	0	605.555775967896	yes	no
M8	C2	R1	lambda	101	40	38	604.689093857679	0	689.381175969115	no	no
M8	C2	R1	kappa	101	40	38	563.65589679096	0	648.347978902397	no	no
M8	C2	R1	delta	101	40	38	483.915315125402	0	568.607397236839	yes	no
M8	C3	R1	lambda	101	40	38	645.324264745099	0	730.016346856535	no	no
M8	C3	R1	kappa	101	40	38	589.609106123707	0	674.301188235144	no	no
M8	C3	R1	delta	101	40	38	521.64902284044	0	606.341104951877	yes	no
M8	C4	R1	lambda	101	39	39	602.671306128029	0	689.847776716265	no	no
M8	C4	R1	kappa	101	39	39	550.321475314884	0	637.497945903119	no	no
M8	C4	R1	delta	101	39	39	481.510397974116	0	568.686868562352	yes	no
M8	C5	R1	lambda	101	36	42	314.363391796102	0	409.08149268631	no	no
M8	C5	R1	kappa	101	36	42	285.366199468242	0	380.08430035845	no	no
M8	C5	R1	delta	101	36	42	308.013773377367	0	402.731874267575	yes	no
M8	C6	R1	lambda	101	30	48	213.565255495481	0	323.776735858018	no	no
M8	C6	R1	kappa	101	30	48	200.208912801811	0	310.420393164349	no	no
M8	C6	R1	delta	101	30	48	242.015368366911	0	352.226848729449	yes	no
M8	C7	R1	lambda	101	30	48	281.616345692517	0	391.827826055054	no	no
M8	C7	R1	kappa	101	30	48	242.741790673512	0	352.95327103605	no	no
M8	C7	R1	delta	101	30	48	294.601629503695	0	404.813109866232	yes	no
M8	C8	R1	lambda	101	24	54	182.422562648725	0	308.699485725649	no	no
M8	C8	R1	kappa	101	24	54	159.32359196153	7.31636973227978e-14	285.600515038453	no	no
M8	C8	R1	delta	101	24	54	224.903270684106	0	351.180193761029	yes	no
M8	C0	R2	lambda	101	32	46	385.667056856546	0	490.652041841531	no	no
M8	C0	R2	kappa	101	32	46	400.938789154139	0	505.923774139124	no	no
M8	C0	R2	delta	101	32	46	338.387258872745	0	443.37224385773	yes	no
M8	C1	R2	lambda	101	31	47	327.937568666186	0	435.527930111969	no	no
M8	C1	R2	kappa	101	31	47	325.148034356092	0	432.738395801875	no	no
M8	C1	R2	delta	101	31	47	326.851180476426	0	434.44154192221	yes	no
M8	C2	R2	lambda	101	30	48	285.417621268182	0	395.62910163072	no	no
M8	C2	R2	kappa	101	30	48	285.09603341946	0	395.307513781997	no	no
M8	C2	R2	delta	101	30	48	293.414073953569	0	403.625554316106	yes	no
M8	C3	R2	lambda	101	30	48	313.256327328779	0	423.467807691317	no	no
M8	C3	R2	kappa	101	30	48	300.693859624473	0	410.90533998701	no	no
M8	C3	R2	delta	101	30	48	324.240897284299	0	434.452377646837	yes	no
M8	C4	R2	lambda	101	29	49	284.628122815911	0	397.476607664396	no	no
M8	C4	R2	kappa	101	29	49	274.212956577164	0	387.061441425649	no	no
M8	C4	R2	delta	101	29	49	291.847946850306	0	404.696431698791	yes	no
M8	C5	R2	lambda	101	26	52	123.996810258437	8.13293413726157e-08	244.853079371587	no	no
M8	C5	R2	kappa	101	26	52	123.60819769774	9.14963483866771e-08	244.46446681089	no	no
M8	C5	R2	delta	101	26	52	142.413471772944	2.40297337583684e-10	263.269740886094	yes	no
M8	C6	R2	lambda	101	20	58	62.4254653401379	0.0131599379870755	199.746337614281	no	no
M8	C6	R2	kappa	101	20	58	70.7907089187311	0.00191707332375168	208.111581192874	no	no
M8	C6	R2	delta	101	20	58	89.2187911513698	1.2893157602778e-05	226.539663425513	yes	no
M8	C7	R2	lambda	101	20	58	89.2972791678518	1.25985249992411e-05	226.618151441995	no	no
M8	C7	R2	kappa	101	20	58	83.7211778564406	6.28781407919776e-05	221.042050130584	no	no
M8	C7	R2	delta	101	20	58	125.600436476371	9.01227981131569e-11	262.921308750515	yes	no
M8	C8	R2	lambda	101	14	64	34.0506921785422	0.199209236630853	188.463390591241	no	yes
M8	C8	R2	kappa	101	14	64	38.1141955426808	0.0962577465342914	192.526893955379	no	yes
M8	C8	R2	delta	101	14	64	74.2324979323517	4.67003777493424e-06	228.64519634505	yes	no
M12	C0	R1	lambda	101	41	37	769.442467036754	0	851.664689258977	no	no
M12	C0	R1	kappa	101	41	37	701.840813722065	0	784.063035944288	no	no
M12	C0	R1	delta	101	41	37	531.219075200771	0	613.441297422993	yes	no
M12	C1	R1	lambda	101	40	38	659.556232069376	0	744.248314180813	no	no
M12	C1	R1	kappa	101	40	38	613.607344094024	0	698.299426205461	no	no
M12	C1	R1	delta	101	40	38	520.858388965044	0	605.550471076481	yes	no
M12	C2	R1	lambda	101	39	39	603.578632900364	0	690.755103488599	no	no
M12	C2	R1	kappa	101	39	39	561.081425329222	0	648.257895917458	no	no
M12	C2	R1	delta	101	39	39	481.440150344773	0	568.616620933008	yes	no
M12	C3	R1	lambda	101	39	39	644.213803787789	0	731.390274376025	no	no
M12	C3	R1	kappa	101	39	39	587.03463466197	0	674.211105250205	no	no
M12	C3	R1	delta	101	39	39	519.173858059811	0	606.350328648046	yes	no
M12	C4	R1	lambda	101	38	40	601.56084517072	0	691.236361394909	no	no
M12	C4	R1	kappa	101	38	40	547.747003853147	0	637.422520077336	no	no
M12	C4	R1	delta	101	38	40	479.035233193487	0	568.710749417676	yes	no
M12	C5	R1	lambda	101	35	43	313.252930838762	0	410.514835600666	no	no
M12	C5	R1	kappa	101	35	43	282.791728006505	0	380.053632768409	no	no
M12	C5	R1	delta	101	35	43	305.538608596737	0	402.800513358642	yes	no
M12	C6	R1	lambda	101	29	49	212.454794538166	0	325.303279386651	no	no
M12	C6	R1	kappa	101	29	49	197.634441340074	0	310.482926188559	no	no
M12	C6	R1	delta	101	29	49	239.540203586282	0	352.388688434767	yes	no
M12	C7	R1	lambda	101	29	49	280.505884735207	0	393.354369583692	no	no
M12	C7	R1	kappa	101	29	49	240.167319211775	0	353.015804060259	no	no
M12	C7	R1	delta	101	29	49	292.126464723065	0	404.97494957155	yes	no
M12	C8	R1	lambda	101	23	55	181.312101691416	0	310.324447370429	no	no
M12	C8	R1	kappa	101	23	55	156.749120499793	5.295763827462e-14	285.761466178805	no	no
M12	C8	R1	delta	101	23	55	222.428105903476	0	351.440451582489	yes	no
M12	C0	R2	lambda	101	31	47	384.556595899205	0	492.146957344988	no	no
M12	C0	R2	kappa	101	31	47	398.364317692402	0	505.954679138185	no	no
M12	C0	R2	delta	101	31	47	335.912094092115	0	443.502455537899	yes	no
M12	C1	R2	lambda	101	30	48	326.827107708845	0	437.038588071383	no	no
M12	C1	R2	kappa	101	30	48	322.573562894354	0	432.785043256892	no	no
M12	C1	R2	delta	101	30	48	324.376015695797	0	434.587496058335	yes	no
M12	C2	R2	lambda	101	29	49	284.307160310868	0	397.155645159353	no	no
M12	C2	R2	kappa	101	29	49	282.521561957723	0	395.370046806207	no	no
M12	C2	R2	delta	101	29	49	290.938909172939	0	403.787394021424	yes	no
M12	C3	R2	lambda	101	29	49	312.14586637147	0	424.994351219955	no	no
M12	C3	R2	kappa	101	29	49	298.119388162735	0	410.96787301122	no	no
M12	C3	R2	delta	101	29	49	321.765732503669	0	434.614217352154	yes	no
M12	C4	R2	lambda	101	28	50	283.517661858602	0	399.019181615441	no	no
M12	C4	R2	kappa	101	28	50	271.638485115427	0	387.140004872266	no	no
M12	C4	R2	delta	101	28	50	289.372782069677	0	404.874301826516	yes	no
M12	C5	R2	lambda	101	25	53	122.886349301096	4.51350764540948e-08	246.444631509685	no	no
M12	C5	R2	kappa	101	25	53	121.033726236003	7.98775597887769e-08	244.592008444592	no	no
M12	C5	R2	delta	101	25	53	139.938306992314	1.88651760879566e-10	263.496589200903	yes	no
M12	C6	R2	lambda	101	19	59	61.3150043828233	0.00966331099668161	201.440004382823	no	no
M12	C6	R2	kappa	101	19	59	68.2162374569939	0.00187897554223426	208.341237456994	no	no
M12	C6	R2	delta	101	19	59	86.7436263707401	1.12053267296019e-05	226.86862637074	yes	no
M12	C7	R2	lambda	101	19	59	88.1868182105426	7.25360089603999e-06	228.311818210543	no	no
M12	C7	R2	kappa	101	19	59	81.1467063947034	5.78932057090364e-05	221.271706394703	no	no
M12	C7	R2	delta	101	19	59	123.125271695742	6.47734088587981e-11	263.250271695742	yes	no
M12	C8	R2	lambda	101	13	65	32.940231221233	0.16383907603339	190.265071985564	no	yes
M12	C8	R2	kappa	101	13	65	35.5397240809436	0.10046425093638	192.864564845275	no	yes
M12	C8	R2	delta	101	13	65	71.757333151722	3.66861378586769e-06	229.082173916053	yes	no
M3	C0	R1	lambda	102	43	35	778.438299498311	0	855.76388089366	no	no
M3	C0	R1	kappa	102	43	35	686.281738791468	0	763.607320186817	no	no
M3	C0	R1	delta	102	43	35	614.348795611916	0	691.674377007265	yes	no
M3	C1	R1	lambda	102	42	36	677.859168571355	0	757.625932419751	no	no
M3	C1	R1	kappa	102	42	36	630.796088902118	0	710.562852750514	no	no
M3	C1	R1	delta	102	42	36	620.204728688245	0	699.971492536642	yes	no
M3	C2	R1	lambda	102	41	37	625.08581157738	0	707.308033799603	no	no
M3	C2	R1	kappa	102	41	37	573.643268142074	0	655.865490364297	no	no
M3	C2	R1	delta	102	41	37	522.711191722848	0	604.93341394507	yes	no
M3	C3	R1	lambda	102	41	37	661.068375733639	0	743.290597955861	no	no
M3	C3	R1	kappa	102	41	37	593.832535627935	0	676.054757850157	no	no
M3	C3	R1	delta	102	41	37	593.032763830362	0	675.254986052584	yes	no
M3	C4	R1	lambda	102	40	38	621.539399439208	0	706.231481550645	no	no
M3	C4	R1	kappa	102	40	38	554.24375494343	0	638.935837054867	no	no
M3	C4	R1	delta	102	40	38	516.740930515317	0	601.433012626754	yes	no
M3	C5	R1	lambda	102	37	41	333.104197999922	0	425.293547112348	no	no
M3	C5	R1	kappa	102	37	41	313.777996324418	0	405.967345436844	no	no
M3	C5	R1	delta	102	37	41	398.189784810199	0	490.379133922625	yes	no
M3	C6	R1	lambda	102	31	47	233.361544511346	0	340.95190595713	no	no
M3	C6	R1	kappa	102	31	47	219.622964270185	0	327.213325715968	no	no
M3	C6	R1	delta	102	31	47	234.118999721351	0	341.709361167134	yes	no
M3	C7	R1	lambda	102	31	47	299.994863779434	0	407.585225225217	no	no
M3	C7	R1	kappa	102	31	47	263.041414737399	0	370.631776183182	no	no
M3	C7	R1	delta	102	31	47	316.185330228643	0	423.775691674426	yes	no
M3	C8	R1	lambda	102	25	53	201.729930426492	0	325.288212635081	no	no
M3	C8	R1	kappa	102	25	53	176.196283913752	5.55111512312578e-16	299.754566122341	no	no
M3	C8	R1	delta	102	25	53	194.173065759946	0	317.731347968535	yes	no
M3	C0	R2	lambda	102	33	45	389.943737300062	0	492.338946880901	no	no
M3	C0	R2	kappa	102	33	45	363.507029012541	0	465.902238593379	no	no
M3	C0	R2	delta	102	33	45	358.547916111397	0	460.943125692235	yes	no
M3	C1	R2	lambda	102	32	46	348.588827394559	0	453.573812379544	no	no
M3	C1	R2	kappa	102	32	46	335.63331565299	0	440.618300637975	no	no
M3	C1	R2	delta	102	32	46	352.515848329475	0	457.50083331446	yes	no
M3	C2	R2	lambda	102	31	47	308.291117419553	0	415.881478865336	no	no
M3	C2	R2	kappa	102	31	47	291.272692577923	0	398.863054023706	no	no
M3	C2	R2	delta	102	31	47	280.543398984899	0	388.133760430683	yes	no
M3	C3	R2	lambda	102	31	47	333.387799000626	0	440.978160446409	no	no
M3	C3	R2	kappa	102	31	47	300.574614693142	0	408.164976138925	no	no
M3	C3	R2	delta	102	31	47	332.335809704362	0	439.926171150145	yes	no
M3	C4	R2	lambda	102	30	48	306.635455745896	0	416.846936108434	no	no
M3	C4	R2	kappa	102	30	48	275.22478058819	0	385.436260950728	no	no
M3	C4	R2	delta	102	30	48	273.23602069614	0	383.447501058677	yes	no
M3	C5	R2	lambda	102	27	51	139.469904021669	1.72077307958318e-09	257.640635728986	no	no
M3	C5	R2	kappa	102	27	51	129.543791692668	3.76989991446308e-08	247.714523399985	no	no
M3	C5	R2	delta	102	27	51	153.425925119383	1.82208692578456e-11	271.5966568267	yes	no
M3	C6	R2	lambda	102	21	57	77.6503116163169	0.000674218089766976	212.184473107	no	no
M3	C6	R2	kappa	102	21	57	72.2895514869552	0.00251783323816845	206.823712977638	no	no
M3	C6	R2	delta	102	21	57	68.9086802080396	0.00550789274608687	203.442841698723	yes	no
M3	C7	R2	lambda	102	21	57	104.04781715701	3.52610127207775e-07	238.581978647693	no	no
M3	C7	R2	kappa	102	21	57	82.2117280898045	0.000205556568370957	216.745889580488	no	no
M3	C7	R2	delta	102	21	57	106.220512133813	1.77812007673417e-07	240.754673624496	yes	no
M3	C8	R2	lambda	102	15	63	48.2896919566991	0.0185450314953158	199.808679298471	no	no
M3	C8	R2	kappa	102	15	63	35.9046114081109	0.21121692308579	187.423598749883	no	yes
M3	C8	R2	delta	102	15	63	31.5755931514182	0.38752156451468	183.09458049319	yes	no
M8	C0	R1	lambda	102	42	36	765.207359624739	0	844.974123473135	no	no
M8	C0	R1	kappa	102	42	36	683.639480599247	0	763.406244447643	no	no
M8	C0	R1	delta	102	42	36	611.930371142391	0	691.697134990788	yes	no
M8	C1	R1	lambda	102	41	37	664.628228697783	0	746.850450920005	no	no
M8	C1	R1	kappa	102	41	37	628.153830709896	0	710.376052932118	no	no
M8	C1	R1	delta	102	41	37	617.78630421872	0	700.008526440943	yes	no
M8	C2	R1	lambda	102	40	38	611.854871703811	0	696.546953815248	no	no
M8	C2	R1	kappa	102	40	38	571.001009949853	0	655.69309206129	no	no
M8	C2	R1	delta	102	40	38	520.292767253323	0	604.98484936476	yes	no
M8	C3	R1	lambda	102	40	38	647.837435860016	0	732.529517971453	no	no
M8	C3	R1	kappa	102	40	38	591.190277435724	0	675.882359547161	no	no
M8	C3	R1	delta	102	40	38	590.614339360837	0	675.306421472274	yes	no
M8	C4	R1	lambda	102	39	39	608.308459565585	0	695.48493015382	no	no
M8	C4	R1	kappa	102	39	39	551.601496751219	0	638.777967339454	no	no
M8	C4	R1	delta	102	39	39	514.322506045792	0	601.498976634027	yes	no
M8	C5	R1	lambda	102	36	42	319.87325812635	0	414.591359016558	no	no
M8	C5	R1	kappa	102	36	42	311.135738132197	0	405.853839022404	no	no
M8	C5	R1	delta	102	36	42	395.771360340674	0	490.489461230882	yes	no
M8	C6	R1	lambda	102	30	48	220.130604637777	0	330.342085000315	no	no
M8	C6	R1	kappa	102	30	48	216.980706077964	0	327.192186440502	no	no
M8	C6	R1	delta	102	30	48	231.700575251826	0	341.912055614364	yes	no
M8	C7	R1	lambda	102	30	48	286.763923905811	0	396.975404268349	no	no
M8	C7	R1	kappa	102	30	48	260.399156545188	0	370.610636907726	no	no
M8	C7	R1	delta	102	30	48	313.766905759118	0	423.978386121656	yes	no
M8	C8	R1	lambda	102	24	54	188.498990552869	0	314.775913629792	no	no
M8	C8	R1	kappa	102	24	54	173.554025721541	4.44089209850063e-16	299.830948798464	no	no
M8	C8	R1	delta	102	24	54	191.754641290421	0	318.031564367344	yes	no
M8	C0	R2	lambda	102	32	46	376.71279742649	0	481.697782411475	no	no
M8	C0	R2	kappa	102	32	46	360.864770820319	0	465.849755805304	no	no
M8	C0	R2	delta	102	32	46	356.129491641872	0	461.114476626857	yes	no
M8	C1	R2	lambda	102	31	47	335.357887520987	0	442.94824896677	no	no
M8	C1	R2	kappa	102	31	47	332.991057460769	0	440.581418906552	no	no
M8	C1	R2	delta	102	31	47	350.09742385995	0	457.687785305733	yes	no
M8	C2	R2	lambda	102	30	48	295.060177545983	0	405.271657908521	no	no
M8	C2	R2	kappa	102	30	48	288.630434385702	0	398.84191474824	no	no
M8	C2	R2	delta	102	30	48	278.124974515374	0	388.336454877912	yes	no
M8	C3	R2	lambda	102	30	48	320.156859127003	0	430.368339489541	no	no
M8	C3	R2	kappa	102	30	48	297.932356500931	0	408.143836863469	no	no
M8	C3	R2	delta	102	30	48	329.917385234837	0	440.128865597375	yes	no
M8	C4	R2	lambda	102	29	49	293.404515872273	0	406.253000720757	no	no
M8	C4	R2	kappa	102	29	49	272.582522395979	0	385.431007244464	no	no
M8	C4	R2	delta	102	29	49	270.817596226615	0	383.6660810751	yes	no
M8	C5	R2	lambda	102	26	52	126.238964148097	4.10353522273255e-08	247.095233261247	no	no
M8	C5	R2	kappa	102	26	52	126.901533500447	3.34769417742464e-08	247.757802613597	no	no
M8	C5	R2	delta	102	26	52	151.007500649858	1.37512223830072e-11	271.863769763008	yes	no
M8	C6	R2	lambda	102	20	58	64.4193717427475	0.00851302826011058	201.740244016891	no	no
M8	C6	R2	kappa	102	20	58	69.6472932947337	0.0025314554932061	206.968165568877	no	no
M8	C6	R2	delta	102	20	58	66.4902557385146	0.00532824012679389	203.811128012658	yes	no
M8	C7	R2	lambda	102	20	58	90.816877283387	8.03170676633158e-06	228.13774955753	no	no
M8	C7	R2	kappa	102	20	58	79.5694698975933	0.000198179012985245	216.890342171737	no	no
M8	C7	R2	delta	102	20	58	103.802087664288	1.42540883762976e-07	241.122959938431	yes	no
M8	C8	R2	lambda	102	14	64	35.0587520830759	0.168163558836024	189.471450495774	no	yes
M8	C8	R2	kappa	102	14	64	33.2623532158998	0.226218219957348	187.675051628598	no	yes
M8	C8	R2	delta	102	14	64	29.1571686818932	0.404588691667747	183.569867094592	yes	no
M12	C0	R1	lambda	102	41	37	764.096898672579	0	846.319120894801	no	no
M12	C0	R1	kappa	102	41	37	681.099010842625	0	763.321233064847	no	no
M12	C0	R1	delta	102	41	37	607.208220051074	0	689.430442273296	yes	no
M12	C1	R1	lambda	102	40	38	663.517767745623	0	748.20984985706	no	no
M12	C1	R1	kappa	102	40	38	625.613360953274	0	710.305443064711	no	no
M12	C1	R1	delta	102	40	38	613.064153127403	0	697.75623523884	yes	no
M12	C2	R1	lambda	102	39	39	610.744410751649	0	697.920881339884	no	no
M12	C2	R1	kappa	102	39	39	568.460540193231	0	655.637010781466	no	no
M12	C2	R1	delta	102	39	39	515.570616162006	0	602.747086750241	yes	no
M12	C3	R1	lambda	102	39	39	646.726974907844	0	733.903445496079	no	no
M12	C3	R1	kappa	102	39	39	588.649807679102	0	675.826278267337	no	no
M12	C3	R1	delta	102	39	39	585.892188269519	0	673.068658857755	yes	no
M12	C4	R1	lambda	102	38	40	607.197998613413	0	696.873514837601	no	no
M12	C4	R1	kappa	102	38	40	549.061026994597	0	638.736543218786	no	no
M12	C4	R1	delta	102	38	40	509.600354954475	0	599.275871178664	yes	no
M12	C5	R1	lambda	102	35	43	318.76279717419	0	416.024701936095	no	no
M12	C5	R1	kappa	102	35	43	308.595268375575	0	405.857173137479	no	no
M12	C5	R1	delta	102	35	43	391.049209249357	0	488.311114011261	yes	no
M12	C6	R1	lambda	102	29	49	219.020143685615	0	331.868628534099	no	no
M12	C6	R1	kappa	102	29	49	214.440236321342	0	327.288721169827	no	no
M12	C6	R1	delta	102	29	49	226.978424160508	0	339.826909008993	yes	no
M12	C7	R1	lambda	102	29	49	285.653462953639	0	398.501947802124	no	no
M12	C7	R1	kappa	102	29	49	257.858686788566	0	370.707171637051	no	no
M12	C7	R1	delta	102	29	49	309.044754667801	0	421.893239516285	yes	no
M12	C8	R1	lambda	102	23	55	187.388529600697	0	316.400875279709	no	no
M12	C8	R1	kappa	102	23	55	171.013555964919	3.33066907387547e-16	300.025901643931	no	no
M12	C8	R1	delta	102	23	55	187.032490199104	0	316.044835878116	yes	no
M12	C0	R2	lambda	102	31	47	375.60233647433	0	483.192697920114	no	no
M12	C0	R2	kappa	102	31	47	358.324301063697	0	465.91466250948	no	no
M12	C0	R2	delta	102	31	47	351.407340550555	0	458.997701996338	yes	no
M12	C1	R2	lambda	102	30	48	334.247426568828	0	444.458906931365	no	no
M12	C1	R2	kappa	102	30	48	330.450587704147	0	440.662068066685	no	no
M12	C1	R2	delta	102	30	48	345.375272768632	0	455.58675313117	yes	no
M12	C2	R2	lambda	102	29	49	293.949716593821	0	406.798201442306	no	no
M12	C2	R2	kappa	102	29	49	286.08996462908	0	398.938449477565	no	no
M12	C2	R2	delta	102	29	49	273.402823424057	0	386.251308272542	yes	no
M12	C3	R2	lambda	102	29	49	319.046398174831	0	431.894883023316	no	no
M12	C3	R2	kappa	102	29	49	295.391886744309	0	408.240371592794	no	no
M12	C3	R2	delta	102	29	49	325.19523414352	0	438.043718992005	yes	no
M12	C4	R2	lambda	102	28	50	292.294054920101	0	407.79557467694	no	no
M12	C4	R2	kappa	102	28	50	270.042052639357	0	385.543572396196	no	no
M12	C4	R2	delta	102	28	50	266.095445135297	0	381.596964892136	yes	no
M12	C5	R2	lambda	102	25	53	125.128503195937	2.24651394153952e-08	248.686785404526	no	no
M12	C5	R2	kappa	102	25	53	124.361063743825	2.85483374717899e-08	247.919345952414	no	no
M12	C5	R2	delta	102	25	53	146.285349558541	2.24174012686262e-11	269.84363176713	yes	no
M12	C6	R2	lambda	102	19	59	63.308910790585	0.00613086432547238	203.433910790585	no	no
M12	C6	R2	kappa	102	19	59	67.1068235381118	0.00247320127068273	207.231823538112	no	no
M12	C6	R2	delta	102	19	59	61.7681046471973	0.00872600966689141	201.893104647197	yes	no
M12	C7	R2	lambda	102	19	59	89.7064163312149	4.56680520122266e-06	229.831416331215	no	no
M12	C7	R2	kappa	102	19	59	77.0290001409714	0.000184547934712231	217.154000140971	no	no
M12	C7	R2	delta	102	19	59	99.0799365729702	2.38171053212888e-07	239.20493657297	yes	no
M12	C8	R2	lambda	102	13	65	33.9482911309038	0.136331094638346	191.273131895235	no	yes
M12	C8	R2	kappa	102	13	65	30.7218834592779	0.238790036934905	188.046724223609	no	yes
M12	C8	R2	delta	102	13	65	24.4350175905759	0.551105410683203	181.759858354907	yes	no
M3	C0	R1	lambda	103	43	35	774.976349874491	0	852.30193126984	no	no
M3	C0	R1	kappa	103	43	35	684.151015148424	0	761.476596543773	no	no
M3	C0	R1	delta	103	43	35	587.568343138872	0	664.893924534221	yes	no
M3	C1	R1	lambda	103	42	36	665.811658222715	0	745.578422071112	no	no
M3	C1	R1	kappa	103	42	36	610.034071798867	0	689.800835647263	no	no
M3	C1	R1	delta	103	42	36	555.376161882316	0	635.142925730713	yes	no
M3	C2	R1	lambda	103	41	37	613.511515561013	0	695.733737783235	no	no
M3	C2	R1	kappa	103	41	37	550.253756983066	0	632.475979205288	no	no
M3	C2	R1	delta	103	41	37	454.97329950913	0	537.195521731352	yes	no
M3	C3	R1	lambda	103	41	37	647.481961863322	0	729.704184085544	no	no
M3	C3	R1	kappa	103	41	37	569.323083088714	0	651.545305310936	no	no
M3	C3	R1	delta	103	41	37	537.472547456127	0	619.694769678349	yes	no
M3	C4	R1	lambda	103	40	38	605.112900139207	0	689.804982250644	no	no
M3	C4	R1	kappa	103	40	38	525.953738117069	0	610.645820228506	no	no
M3	C4	R1	delta	103	40	38	451.13662726944	0	535.828709380876	yes	no
M3	C5	R1	lambda	103	37	41	332.46729357644	0	424.656642688866	no	no
M3	C5	R1	kappa	103	37	41	304.350490098281	0	396.539839210707	no	no
M3	C5	R1	delta	103	37	41	326.152854963656	0	418.342204076083	yes	no
M3	C6	R1	lambda	103	31	47	232.231737898861	0	339.822099344644	no	no
M3	C6	R1	kappa	103	31	47	204.559613003986	0	312.149974449769	no	no
M3	C6	R1	delta	103	31	47	171.363930094323	3.42781358853017e-12	278.954291540107	yes	no
M3	C7	R1	lambda	103	31	47	301.258820834058	0	408.849182279842	no	no
M3	C7	R1	kappa	103	31	47	255.363552905781	0	362.953914351565	no	no
M3	C7	R1	delta	103	31	47	287.092096908172	0	394.682458353955	yes	no
M3	C8	R1	lambda	103	25	53	202.052840689145	0	325.611122897734	no	no
M3	C8	R1	kappa	103	25	53	167.546119024823	1.33226762955019e-14	291.104401233412	no	no
M3	C8	R1	delta	103	25	53	157.163810980784	5.27577981301874e-13	280.722093189373	yes	no
M3	C0	R2	lambda	103	33	45	385.357656688089	0	487.752866268927	no	no
M3	C0	R2	kappa	103	33	45	361.32691211243	0	463.722121693269	no	no
M3	C0	R2	delta	103	33	45	339.063640871751	0	441.458850452589	yes	no
M3	C1	R2	lambda	103	32	46	330.621885331873	0	435.606870316858	no	no
M3	C1	R2	kappa	103	32	46	319.292226802527	0	424.277211787512	no	no
M3	C1	R2	delta	103	32	46	317.809042331511	0	422.794027316496	yes	no
M3	C2	R2	lambda	103	31	47	291.147183913998	0	398.737545359781	no	no
M3	C2	R2	kappa	103	31	47	272.766729341169	0	380.357090786952	no	no
M3	C2	R2	delta	103	31	47	243.872268915713	0	351.462630361496	yes	no
M3	C3	R2	lambda	103	31	47	313.935027480509	0	421.525388926292	no	no
M3	C3	R2	kappa	103	31	47	282.744327032719	0	390.334688478502	no	no
M3	C3	R2	delta	103	31	47	308.67314806684	0	416.263509512623	yes	no
M3	C4	R2	lambda	103	30	48	284.645801672765	0	394.857282035302	no	no
M3	C4	R2	kappa	103	30	48	252.116890642076	0	362.328371004614	no	no
M3	C4	R2	delta	103	30	48	241.155874315361	0	351.367354677898	yes	no
M3	C5	R2	lambda	103	27	51	138.415212679901	2.40368114301504e-09	256.585944387218	no	no
M3	C5	R2	kappa	103	27	51	131.477577497408	2.08822333869207e-08	249.648309204725	no	no
M3	C5	R2	delta	103	27	51	130.402197462316	2.90224647647719e-08	248.572929169633	yes	no
M3	C6	R2	lambda	103	21	57	75.5579168012306	0.00113958905501743	210.092078291914	no	no
M3	C6	R2	kappa	103	21	57	67.3909893920303	0.00772492788157064	201.925150882714	no	no
M3	C6	R2	delta	103	21	57	35.7071063255663	0.742310074450977	170.24126781625	yes	no
M3	C7	R2	lambda	103	21	57	105.470043297514	2.25451287638734e-07	240.004204788197	no	no
M3	C7	R2	kappa	103	21	57	86.5489166469282	6.31227678669077e-05	221.083078137611	no	no
M3	C7	R2	delta	103	21	57	110.14895877287	5.05631796432482e-08	244.683120263553	yes	no
M3	C8	R2	lambda	103	15	63	47.4301235809511	0.0225803218903399	198.949110922723	no	no
M3	C8	R2	kappa	103	15	63	35.3158542048548	0.2313293221421	186.834841546627	no	yes
M3	C8	R2	delta	103	15	63	24.0643310870039	0.76910614079532	175.583318428776	yes	no
M8	C0	R1	lambda	103	42	36	761.745409989365	0	841.512173837762	no	no
M8	C0	R1	kappa	103	42	36	681.488014801584	0	761.25477864998	no	no
M8	C0	R1	delta	103	42	36	586.832132460974	0	666.598896309371	yes	no
M8	C1	R1	lambda	103	41	37	652.580718337599	0	734.802940559822	no	no
M8	C1	R1	kappa	103	41	37	607.371071452027	0	689.593293674249	no	no
M8	C1	R1	delta	103	41	37	554.639951204418	0	636.862173426641	yes	no
M8	C2	R1	lambda	103	40	38	600.280575675886	0	684.972657787323	no	no
M8	C2	R1	kappa	103	40	38	547.590756636227	0	632.282838747664	no	no
M8	C2	R1	delta	103	40	38	454.237088831232	0	538.929170942669	yes	no
M8	C3	R1	lambda	103	40	38	634.251021978175	0	718.943104089612	no	no
M8	C3	R1	kappa	103	40	38	566.660082741847	0	651.352164853284	no	no
M8	C3	R1	delta	103	40	38	536.736336778229	0	621.428418889666	yes	no
M8	C4	R1	lambda	103	39	39	591.88196025406	0	679.058430842295	no	no
M8	C4	R1	kappa	103	39	39	523.290737770202	0	610.467208358438	no	no
M8	C4	R1	delta	103	39	39	450.400416591542	0	537.576887179777	yes	no
M8	C5	R1	lambda	103	36	42	319.236353691324	0	413.954454581531	no	no
M8	C5	R1	kappa	103	36	42	301.687489751441	0	396.405590641649	no	no
M8	C5	R1	delta	103	36	42	325.416644285759	0	420.134745175967	yes	no
M8	C6	R1	lambda	103	30	48	219.000798013735	0	329.212278376272	no	no
M8	C6	R1	kappa	103	30	48	201.896612657147	0	312.108093019685	no	no
M8	C6	R1	delta	103	30	48	170.627719416426	1.50779388974343e-12	280.839199778964	yes	no
M8	C7	R1	lambda	103	30	48	288.027880948912	0	398.23936131145	no	no
M8	C7	R1	kappa	103	30	48	252.700552558915	0	362.912032921453	no	no
M8	C7	R1	delta	103	30	48	286.355886230275	0	396.567366592812	yes	no
M8	C8	R1	lambda	103	24	54	188.821900803998	0	315.098823880922	no	no
M8	C8	R1	kappa	103	24	54	164.883118677956	9.88098491916389e-15	291.16004175488	no	no
M8	C8	R1	delta	103	24	54	156.427600302886	2.05724326463042e-13	282.704523379809	yes	no
M8	C0	R2	lambda	103	32	46	372.126716802963	0	477.111701787948	no	no
M8	C0	R2	kappa	103	32	46	358.66391176559	0	463.648896750575	no	no
M8	C0	R2	delta	103	32	46	338.327430193853	0	443.312415178838	yes	no
M8	C1	R2	lambda	103	31	47	317.390945446757	0	424.98130689254	no	no
M8	C1	R2	kappa	103	31	47	316.629226455686	0	424.21958790147	no	no
M8	C1	R2	delta	103	31	47	317.072831653613	0	424.663193099396	yes	no
M8	C2	R2	lambda	103	30	48	277.916244028871	0	388.127724391409	no	no
M8	C2	R2	kappa	103	30	48	270.10372899433	0	380.315209356868	no	no
M8	C2	R2	delta	103	30	48	243.136058237815	0	353.347538600353	yes	no
M8	C3	R2	lambda	103	30	48	300.704087595363	0	410.915567957901	no	no
M8	C3	R2	kappa	103	30	48	280.081326685852	0	390.29280704839	no	no
M8	C3	R2	delta	103	30	48	307.936937388942	0	418.14841775148	yes	no
M8	C4	R2	lambda	103	29	49	271.414861787618	0	384.263346636103	no	no
M8	C4	R2	kappa	103	29	49	249.45389029521	0	362.302375143695	no	no
M8	C4	R2	delta	103	29	49	240.419663637463	0	353.268148485948	yes	no
M8	C5	R2	lambda	103	26	52	125.184272794785	5.66648845623519e-08	246.040541907935	no	no
M8	C5	R2	kappa	103	26	52	128.814577150568	1.85318974610382e-08	249.670846263717	no	no
M8	C5	R2	delta	103	26	52	129.665986784418	1.42196650010362e-08	250.522255897568	yes	no
M8	C6	R2	lambda	103	20	58	62.3269769161041	0.0134406327660406	199.647849190247	no	no
M8	C6	R2	kappa	103	20	58	64.7279890451914	0.00794698506871128	202.048861319335	no	no
M8	C6	R2	delta	103	20	58	34.9708956476687	0.69577912450208	172.291767921812	yes	no
M8	C7	R2	lambda	103	20	58	92.2391034123675	5.24693358727735e-06	229.559975686511	no	no
M8	C7	R2	kappa	103	20	58	83.8859163000616	6.00244142164863e-05	221.206788574205	no	no
M8	C7	R2	delta	103	20	58	109.412748094972	2.28188523632156e-08	246.733620369115	yes	no
M8	C8	R2	lambda	103	14	64	34.1991836958046	0.194391968927436	188.611882108503	no	yes
M8	C8	R2	kappa	103	14	64	32.6528538579883	0.248762577838816	187.065552270687	no	yes
M8	C8	R2	delta	103	14	64	23.3281204091063	0.71644938280537	177.740818821805	yes	no
M12	C0	R1	lambda	103	41	37	760.634949029307	0	842.857171251529	no	no
M12	C0	R1	kappa	103	41	37	678.887280502789	0	761.109502725011	no	no
M12	C0	R1	delta	103	41	37	585.750864410486	0	667.973086632708	yes	no
M12	C1	R1	lambda	103	40	38	651.470257377541	0	736.162339488978	no	no
M12	C1	R1	kappa	103	40	38	604.770337153232	0	689.462419264669	no	no
M12	C1	R1	delta	103	40	38	553.55868315393	0	638.250765265367	yes	no
M12	C2	R1	lambda	103	39	39	599.170114715839	0	686.346585304074	no	no
M12	C2	R1	kappa	103	39	39	544.990022337431	0	632.166492925666	no	no
M12	C2	R1	delta	103	39	39	453.155820780744	0	540.33229136898	yes	no
M12	C3	R1	lambda	103	39	39	633.140561018131	0	720.317031606366	no	no
M12	C3	R1	kappa	103	39	39	564.059348443052	0	651.235819031288	no	no
M12	C3	R1	delta	103	39	39	535.655068727741	0	622.831539315977	yes	no
M12	C4	R1	lambda	103	38	40	590.771499294016	0	680.447015518204	no	no
M12	C4	R1	kappa	103	38	40	520.690003471408	0	610.365519695596	no	no
M12	C4	R1	delta	103	38	40	449.319148541054	0	538.994664765243	yes	no
M12	C5	R1	lambda	103	35	43	318.125892731266	0	415.387797493171	no	no
M12	C5	R1	kappa	103	35	43	299.086755452647	0	396.348660214551	no	no
M12	C5	R1	delta	103	35	43	324.335376235271	0	421.597280997176	yes	no
M12	C6	R1	lambda	103	29	49	217.890337053687	0	330.738821902172	no	no
M12	C6	R1	kappa	103	29	49	199.295878358351	0	312.144363206836	no	no
M12	C6	R1	delta	103	29	49	169.546451365938	7.26307902709777e-13	282.394936214423	yes	no
M12	C7	R1	lambda	103	29	49	286.917419988867	0	399.765904837352	no	no
M12	C7	R1	kappa	103	29	49	250.09981826012	0	362.948303108605	no	no
M12	C7	R1	delta	103	29	49	285.274618179786	0	398.123103028271	yes	no
M12	C8	R1	lambda	103	23	55	187.711439843954	0	316.723785522966	no	no
M12	C8	R1	kappa	103	23	55	162.282384379162	6.99440505513849e-15	291.294730058174	no	no
M12	C8	R1	delta	103	23	55	155.346332252398	8.79296635503124e-14	284.358677931411	yes	no
M12	C0	R2	lambda	103	31	47	371.016255842905	0	478.606617288688	no	no
M12	C0	R2	kappa	103	31	47	356.063177466795	0	463.653538912578	no	no
M12	C0	R2	delta	103	31	47	337.246162143365	0	444.836523589148	yes	no
M12	C1	R2	lambda	103	30	48	316.280484486699	0	426.491964849236	no	no
M12	C1	R2	kappa	103	30	48	314.028492156892	0	424.239972519429	no	no
M12	C1	R2	delta	103	30	48	315.991563603125	0	426.203043965663	yes	no
M12	C2	R2	lambda	103	29	49	276.805783068824	0	389.654267917308	no	no
M12	C2	R2	kappa	103	29	49	267.502994695534	0	380.351479544019	no	no
M12	C2	R2	delta	103	29	49	242.054790187327	0	354.903275035812	yes	no
M12	C3	R2	lambda	103	29	49	299.593626635318	0	412.442111483803	no	no
M12	C3	R2	kappa	103	29	49	277.480592387058	0	390.329077235543	no	no
M12	C3	R2	delta	103	29	49	306.855669338454	0	419.704154186939	yes	no
M12	C4	R2	lambda	103	28	50	270.304400827573	0	385.805920584412	no	no
M12	C4	R2	kappa	103	28	50	246.853155996415	0	362.354675753254	no	no
M12	C4	R2	delta	103	28	50	239.338395586975	0	354.839915343814	yes	no
M12	C5	R2	lambda	103	25	53	124.073811834727	3.12204410102268e-08	247.632094043316	no	no
M12	C5	R2	kappa	103	25	53	126.213842851773	1.59844851799207e-08	249.772125060362	no	no
M12	C5	R2	delta	103	25	53	128.58471873393	7.55623075221479e-09	252.143000942519	yes	no
M12	C6	R2	lambda	103	19	59	61.2165159560565	0.00987894188636085	201.341515956057	no	no
M12	C6	R2	kappa	103	19	59	62.1272547463954	0.0080434516976825	202.252254746395	no	no
M12	C6	R2	delta	103	19	59	33.8896275971806	0.659968482126126	174.014627597181	yes	no
M12	C7	R2	lambda	103	19	59	91.1286424523228	2.94903630038146e-06	231.253642452323	no	no
M12	C7	R2	kappa	103	19	59	81.2851820012668	5.56378583814743e-05	221.410182001267	no	no
M12	C7	R2	delta	103	19	59	108.331480044484	1.11362713495211e-08	248.456480044484	yes	no
M12	C8	R2	lambda	103	13	65	33.0887227357599	0.159539474159498	190.413563500091	no	yes
M12	C8	R2	kappa	103	13	65	30.0521195591935	0.265457370287562	187.376960323525	no	yes
M12	C8	R2	delta	103	13	65	22.2468523586182	0.675117488701066	179.571693122949	yes	no
M3	C0	R1	lambda	104	43	35	777.501895830064	0	854.827477225412	no	no
M3	C0	R1	kappa	104	43	35	704.122410910884	0	781.447992306233	no	no
M3	C0	R1	delta	104	43	35	611.63918247839	0	688.964763873739	yes	no
M3	C1	R1	lambda	104	42	36	676.628084992895	0	756.394848841291	no	no
M3	C1	R1	kappa	104	42	36	613.136891794381	0	692.903655642777	no	no
M3	C1	R1	delta	104	42	36	569.92219869359	0	649.688962541987	yes	no
M3	C2	R1	lambda	104	41	37	620.905372447613	0	703.127594669835	no	no
M3	C2	R1	kappa	104	41	37	554.154824587858	0	636.37704681008	no	no
M3	C2	R1	delta	104	41	37	495.516293600225	0	577.738515822447	yes	no
M3	C3	R1	lambda	104	41	37	661.60014088783	0	743.822363110052	no	no
M3	C3	R1	kappa	104	41	37	577.000605916042	0	659.222828138265	no	no
M3	C3	R1	delta	104	41	37	552.544540446912	0	634.766762669134	yes	no
M3	C4	R1	lambda	104	40	38	619.263393161971	0	703.955475273408	no	no
M3	C4	R1	kappa	104	40	38	535.049651978501	0	619.741734089938	no	no
M3	C4	R1	delta	104	40	38	499.100425469662	0	583.792507581099	yes	no
M3	C5	R1	lambda	104	37	41	336.283722623934	0	428.47307173636	no	no
M3	C5	R1	kappa	104	37	41	300.700622941608	0	392.889972054034	no	no
M3	C5	R1	delta	104	37	41	349.512487211603	0	441.701836324029	yes	no
M3	C6	R1	lambda	104	31	47	234.441685091674	0	342.032046537457	no	no
M3	C6	R1	kappa	104	31	47	212.57385113999	0	320.164212585773	no	no
M3	C6	R1	delta	104	31	47	239.788200759565	0	347.378562205349	yes	no
M3	C7	R1	lambda	104	31	47	303.012070931918	0	410.602432377701	no	no
M3	C7	R1	kappa	104	31	47	253.216234193855	0	360.806595639638	no	no
M3	C7	R1	delta	104	31	47	292.404806742156	0	399.995168187939	yes	no
M3	C8	R1	lambda	104	25	53	201.989766882796	0	325.548049091385	no	no
M3	C8	R1	kappa	104	25	53	169.538915231393	6.43929354282591e-15	293.097197439982	no	no
M3	C8	R1	delta	104	25	53	203.573548426901	0	327.13183063549	yes	no
M3	C0	R2	lambda	104	33	45	381.293475671235	0	483.688685252073	no	no
M3	C0	R2	kappa	104	33	45	374.929657070616	0	477.324866651454	no	no
M3	C0	R2	delta	104	33	45	402.985540713907	0	505.380750294745	yes	no
M3	C1	R2	lambda	104	32	46	330.676443435951	0	435.661428420936	no	no
M3	C1	R2	kappa	104	32	46	324.519783964319	0	429.504768949304	no	no
M3	C1	R2	delta	104	32	46	376.206046254762	0	481.191031239747	yes	no
M3	C2	R2	lambda	104	31	47	288.667621659994	0	396.257983105777	no	no
M3	C2	R2	kappa	104	31	47	277.855799159852	0	385.446160605635	no	no
M3	C2	R2	delta	104	31	47	314.97866736008	0	422.569028805863	yes	no
M3	C3	R2	lambda	104	31	47	317.225053723898	0	424.815415169681	no	no
M3	C3	R2	kappa	104	31	47	291.003686570406	0	398.594048016189	no	no
M3	C3	R2	delta	104	31	47	350.216893735204	0	457.807255180987	yes	no
M3	C4	R2	lambda	104	30	48	288.968773743807	0	399.180254106345	no	no
M3	C4	R2	kappa	104	30	48	262.22234146794	0	372.433821830478	no	no
M3	C4	R2	delta	104	30	48	313.993437006146	0	424.204917368684	yes	no
M3	C5	R2	lambda	104	27	51	136.963820030723	3.79848197340493e-09	255.134551738041	no	no
M3	C5	R2	kappa	104	27	51	135.87648509268	5.34207489355509e-09	254.047216799997	no	no
M3	C5	R2	delta	104	27	51	201.40546813908	0	319.576199846397	yes	no
M3	C6	R2	lambda	104	21	57	73.6402645530179	0.00182197656146688	208.174426043701	no	no
M3	C6	R2	kappa	104	21	57	79.2214776953961	0.000450779152092462	213.755639186079	no	no
M3	C6	R2	delta	104	21	57	120.638071179888	1.57296697889109e-09	255.172232670572	yes	no
M3	C7	R2	lambda	104	21	57	101.383509796756	8.07386236756358e-07	235.917671287439	no	no
M3	C7	R2	kappa	104	21	57	89.7417269236203	2.57052633745314e-05	224.275888414303	no	no
M3	C7	R2	delta	104	21	57	128.946481560024	9.08361164064786e-11	263.480643050708	yes	no
M3	C8	R2	lambda	104	15	63	44.2581192560801	0.0451832223895697	195.777106597852	no	no
M3	C8	R2	kappa	104	15	63	43.4970662190273	0.0529336257404558	195.016053560799	no	yes
M3	C8	R2	delta	104	15	63	78.723221757291	3.00997319824248e-06	230.242209099063	yes	no
M8	C0	R1	lambda	104	42	36	767.520705150426	0	847.287468998822	no	no
M8	C0	R1	kappa	104	42	36	700.637167259468	0	780.403931107864	no	no
M8	C0	R1	delta	104	42	36	600.608150286411	0	680.374914134807	yes	no
M8	C1	R1	lambda	104	41	37	666.646894312873	0	748.869116535095	no	no
M8	C1	R1	kappa	104	41	37	609.651648142964	0	691.873870365186	no	no
M8	C1	R1	delta	104	41	37	558.891166501611	0	641.113388723833	yes	no
M8	C2	R1	lambda	104	40	38	610.924181767583	0	695.61626387902	no	no
M8	C2	R1	kappa	104	40	38	550.669580936431	0	635.361663047868	no	no
M8	C2	R1	delta	104	40	38	484.485261408246	0	569.177343519683	yes	no
M8	C3	R1	lambda	104	40	38	651.6189502082	0	736.311032319637	no	no
M8	C3	R1	kappa	104	40	38	573.515362264631	0	658.207444376068	no	no
M8	C3	R1	delta	104	40	38	541.513508254933	0	626.20559036637	yes	no
M8	C4	R1	lambda	104	39	39	609.28220248234	0	696.458673070576	no	no
M8	C4	R1	kappa	104	39	39	531.56440832709	0	618.740878915326	no	no
M8	C4	R1	delta	104	39	39	488.069393277683	0	575.245863865918	yes	no
M8	C5	R1	lambda	104	36	42	326.302531943912	0	421.02063283412	no	no
M8	C5	R1	kappa	104	36	42	297.215379290191	0	391.933480180399	no	no
M8	C5	R1	delta	104	36	42	338.481455019624	0	433.199555909831	yes	no
M8	C6	R1	lambda	104	30	48	224.460494411644	0	334.671974774182	no	no
M8	C6	R1	kappa	104	30	48	209.088607488563	0	319.300087851101	no	no
M8	C6	R1	delta	104	30	48	228.757168567586	0	338.968648930124	yes	no
M8	C7	R1	lambda	104	30	48	293.030880252288	0	403.242360614825	no	no
M8	C7	R1	kappa	104	30	48	249.730990542444	0	359.942470904982	no	no
M8	C7	R1	delta	104	30	48	281.373774550177	0	391.585254912715	yes	no
M8	C8	R1	lambda	104	24	54	192.008576203165	0	318.285499280088	no	no
M8	C8	R1	kappa	104	24	54	166.053671579982	6.43929354282591e-15	292.330594656905	no	no
M8	C8	R1	delta	104	24	54	192.542516234922	0	318.819439311845	yes	no
M8	C0	R2	lambda	104	32	46	371.312284991597	0	476.297269976582	no	no
M8	C0	R2	kappa	104	32	46	371.444413419199	0	476.429398404184	no	no
M8	C0	R2	delta	104	32	46	391.954508521928	0	496.939493506913	yes	no
M8	C1	R2	lambda	104	31	47	320.69525275593	0	428.285614201713	no	no
M8	C1	R2	kappa	104	31	47	321.034540312902	0	428.624901758685	no	no
M8	C1	R2	delta	104	31	47	365.175014062783	0	472.765375508566	yes	no
M8	C2	R2	lambda	104	30	48	278.686430979964	0	388.897911342502	no	no
M8	C2	R2	kappa	104	30	48	274.370555508426	0	384.582035870963	no	no
M8	C2	R2	delta	104	30	48	303.947635168101	0	414.159115530638	yes	no
M8	C3	R2	lambda	104	30	48	307.243863044267	0	417.455343406805	no	no
M8	C3	R2	kappa	104	30	48	287.518442918996	0	397.729923281533	no	no
M8	C3	R2	delta	104	30	48	339.185861543224	0	449.397341905762	yes	no
M8	C4	R2	lambda	104	29	49	278.987583064177	0	391.836067912662	no	no
M8	C4	R2	kappa	104	29	49	258.737097816529	0	371.585582665014	no	no
M8	C4	R2	delta	104	29	49	302.962404814167	0	415.810889662652	yes	no
M8	C5	R2	lambda	104	26	52	126.982629350702	3.26516614856942e-08	247.838898463852	no	no
M8	C5	R2	kappa	104	26	52	132.391241441263	6.0499577569928e-09	253.247510554413	no	no
M8	C5	R2	delta	104	26	52	190.374435947101	0	311.230705060251	yes	no
M8	C6	R2	lambda	104	20	58	63.6590738729881	0.0100697373388631	200.979946147131	no	no
M8	C6	R2	kappa	104	20	58	75.7362340439695	0.000549002521839537	213.057106318113	no	no
M8	C6	R2	delta	104	20	58	109.607038987909	2.1397596805528e-08	246.927911262052	yes	no
M8	C7	R2	lambda	104	20	58	91.4023191171257	6.74398402489285e-06	228.723191391269	no	no
M8	C7	R2	kappa	104	20	58	86.2564832722095	3.05439473786695e-05	223.577355546353	no	no
M8	C7	R2	delta	104	20	58	117.915449368045	1.30107191687046e-09	255.236321642188	yes	no
M8	C8	R2	lambda	104	14	64	34.2769285764497	0.191903737416986	188.689626989148	no	yes
M8	C8	R2	kappa	104	14	64	40.0118225676165	0.0659675183977466	194.424520980315	no	yes
M8	C8	R2	delta	104	14	64	67.6921895653118	3.88503548808261e-05	222.10488797801	yes	no
M12	C0	R1	lambda	104	41	37	766.41024418942	0	848.632466411643	no	no
M12	C0	R1	kappa	104	41	37	698.176796566945	0	780.399018789167	no	no
M12	C0	R1	delta	104	41	37	595.922034145563	0	678.144256367785	yes	no
M12	C1	R1	lambda	104	40	38	665.536433351868	0	750.228515463305	no	no
M12	C1	R1	kappa	104	40	38	607.191277450441	0	691.883359561878	no	no
M12	C1	R1	delta	104	40	38	554.205050360763	0	638.8971324722	yes	no
M12	C2	R1	lambda	104	39	39	609.813720806587	0	696.990191394822	no	no
M12	C2	R1	kappa	104	39	39	548.209210243918	0	635.385680832154	no	no
M12	C2	R1	delta	104	39	39	479.799145267398	0	566.975615855633	yes	no
M12	C3	R1	lambda	104	39	39	650.508489247183	0	737.684959835418	no	no
M12	C3	R1	kappa	104	39	39	571.054991572109	0	658.231462160344	no	no
M12	C3	R1	delta	104	39	39	536.827392114085	0	624.00386270232	yes	no
M12	C4	R1	lambda	104	38	40	608.171741521324	0	697.847257745513	no	no
M12	C4	R1	kappa	104	38	40	529.104037634568	0	618.779553858757	no	no
M12	C4	R1	delta	104	38	40	483.383277136835	0	573.058793361024	yes	no
M12	C5	R1	lambda	104	35	43	325.192070982907	0	422.453975744812	no	no
M12	C5	R1	kappa	104	35	43	294.755008597668	0	392.016913359573	no	no
M12	C5	R1	delta	104	35	43	333.795338878776	0	431.057243640681	yes	no
M12	C6	R1	lambda	104	29	49	223.350033450647	0	336.198518299132	no	no
M12	C6	R1	kappa	104	29	49	206.62823679605	0	319.476721644535	no	no
M12	C6	R1	delta	104	29	49	224.071052426739	0	336.919537275223	yes	no
M12	C7	R1	lambda	104	29	49	291.920419291271	0	404.768904139756	no	no
M12	C7	R1	kappa	104	29	49	247.270619849921	0	360.119104698406	no	no
M12	C7	R1	delta	104	29	49	276.687658409329	0	389.536143257814	yes	no
M12	C8	R1	lambda	104	23	55	190.898115242149	0	319.910460921161	no	no
M12	C8	R1	kappa	104	23	55	163.593300887459	4.32986979603811e-15	292.605646566472	no	no
M12	C8	R1	delta	104	23	55	187.856400094074	0	316.868745773086	yes	no
M12	C0	R2	lambda	104	31	47	370.201824030592	0	477.792185476375	no	no
M12	C0	R2	kappa	104	31	47	368.984042726677	0	476.57440417246	no	no
M12	C0	R2	delta	104	31	47	387.26839238108	0	494.858753826863	yes	no
M12	C1	R2	lambda	104	30	48	319.584791794925	0	429.796272157462	no	no
M12	C1	R2	kappa	104	30	48	318.574169620379	0	428.785649982917	no	no
M12	C1	R2	delta	104	30	48	360.488897921935	0	470.700378284473	yes	no
M12	C2	R2	lambda	104	29	49	277.575970018967	0	390.424454867452	no	no
M12	C2	R2	kappa	104	29	49	271.910184815913	0	384.758669664398	no	no
M12	C2	R2	delta	104	29	49	299.261519027253	0	412.110003875738	yes	no
M12	C3	R2	lambda	104	29	49	306.133402083251	0	418.981886931736	no	no
M12	C3	R2	kappa	104	29	49	285.058072226473	0	397.906557074958	no	no
M12	C3	R2	delta	104	29	49	334.499745402377	0	447.348230250862	yes	no
M12	C4	R2	lambda	104	28	50	277.877122103161	0	393.378641859999	no	no
M12	C4	R2	kappa	104	28	50	256.276727124006	0	371.778246880845	no	no
M12	C4	R2	delta	104	28	50	298.276288673319	0	413.777808430158	yes	no
M12	C5	R2	lambda	104	25	53	125.872168389697	1.77954722069273e-08	249.430450598286	no	no
M12	C5	R2	kappa	104	25	53	129.930870748741	4.92102558702356e-09	253.489152957329	no	no
M12	C5	R2	delta	104	25	53	185.688319806253	0	309.246602014842	yes	no
M12	C6	R2	lambda	104	19	59	62.5486129119913	0.00730571415594539	202.673612911991	no	no
M12	C6	R2	kappa	104	19	59	73.2758633514569	0.000510109866235231	213.400863351457	no	no
M12	C6	R2	delta	104	19	59	104.920922847061	3.49802162791235e-08	245.045922847061	yes	no
M12	C7	R2	lambda	104	19	59	90.2918581561093	3.81631860268961e-06	230.416858156109	no	no
M12	C7	R2	kappa	104	19	59	83.7961125796869	2.68509478366097e-05	223.921112579687	no	no
M12	C7	R2	delta	104	19	59	113.229333227197	2.0905286390871e-09	253.354333227197	yes	no
M12	C8	R2	lambda	104	13	65	33.1664676154333	0.15732301976016	190.491308379765	no	yes
M12	C8	R2	kappa	104	13	65	37.5514518750939	0.066612434528865	194.876292639425	no	yes
M12	C8	R2	delta	104	13	65	63.0060734244641	6.52795264446393e-05	220.330914188795	yes	no
M3	C0	R1	lambda	105	43	35	776.168354119033	0	853.493935514381	no	no
M3	C0	R1	kappa	105	43	35	671.939309455464	0	749.264890850813	no	no
M3	C0	R1	delta	105	43	35	555.61676069314	0	632.942342088489	yes	no
M3	C1	R1	lambda	105	42	36	672.977632792038	0	752.744396640435	no	no
M3	C1	R1	kappa	105	42	36	606.335543252704	0	686.102307101101	no	no
M3	C1	R1	delta	105	42	36	557.790544989459	0	637.557308837855	yes	no
M3	C2	R1	lambda	105	41	37	622.329036176283	0	704.551258398505	no	no
M3	C2	R1	kappa	105	41	37	558.14930901755	0	640.371531239772	no	no
M3	C2	R1	delta	105	41	37	459.602368788618	0	541.82459101084	yes	no
M3	C3	R1	lambda	105	41	37	656.382068168539	0	738.604290390761	no	no
M3	C3	R1	kappa	105	41	37	577.004668619107	0	659.226890841329	no	no
M3	C3	R1	delta	105	41	37	549.628139269242	0	631.850361491464	yes	no
M3	C4	R1	lambda	105	40	38	615.927355715608	0	700.619437827045	no	no
M3	C4	R1	kappa	105	40	38	536.215545152659	0	620.907627264096	no	no
M3	C4	R1	delta	105	40	38	457.297806545845	0	541.989888657282	yes	no
M3	C5	R1	lambda	105	37	41	334.758811695863	0	426.948160808289	no	no
M3	C5	R1	kappa	105	37	41	297.066326546083	0	389.255675658509	no	no
M3	C5	R1	delta	105	37	41	332.502220829047	0	424.691569941473	yes	no
M3	C6	R1	lambda	105	31	47	229.724519561975	0	337.314881007758	no	no
M3	C6	R1	kappa	105	31	47	202.17468820482	1.11022302462516e-16	309.765049650603	no	no
M3	C6	R1	delta	105	31	47	181.591534416875	1.14019904629004e-13	289.181895862658	yes	no
M3	C7	R1	lambda	105	31	47	304.4786149127	0	412.068976358483	no	no
M3	C7	R1	kappa	105	31	47	256.568729126692	0	364.159090572475	no	no
M3	C7	R1	delta	105	31	47	314.700806710975	0	422.291168156758	yes	no
M3	C8	R1	lambda	105	25	53	199.911903345357	0	323.470185553946	no	no
M3	C8	R1	kappa	105	25	53	161.1861595105	1.28119737041743e-13	284.744441719089	no	no
M3	C8	R1	delta	105	25	53	171.123093406589	3.66373598126302e-15	294.681375615178	yes	no
M3	C0	R2	lambda	105	33	45	392.328455118123	0	494.723664698961	no	no
M3	C0	R2	kappa	105	33	45	363.397748712607	0	465.792958293445	no	no
M3	C0	R2	delta	105	33	45	340.358316207533	0	442.753525788371	yes	no
M3	C1	R2	lambda	105	32	46	337.209162549679	0	442.194147534664	no	no
M3	C1	R2	kappa	105	32	46	323.421193232912	0	428.406178217897	no	no
M3	C1	R2	delta	105	32	46	331.877524572778	0	436.862509557763	yes	no
M3	C2	R2	lambda	105	31	47	299.079566002114	0	406.669927447897	no	no
M3	C2	R2	kappa	105	31	47	286.990477419285	0	394.580838865068	no	no
M3	C2	R2	delta	105	31	47	259.739635376436	0	367.329996822219	yes	no
M3	C3	R2	lambda	105	31	47	322.176324682258	0	429.766686128041	no	no
M3	C3	R2	kappa	105	31	47	295.872291354321	0	403.462652800104	no	no
M3	C3	R2	delta	105	31	47	326.848599909365	0	434.438961355148	yes	no
M3	C4	R2	lambda	105	30	48	294.59943286546	0	404.810913227998	no	no
M3	C4	R2	kappa	105	30	48	268.690448970372	0	378.90192933291	no	no
M3	C4	R2	delta	105	30	48	257.214641274308	0	367.426121636846	yes	no
M3	C5	R2	lambda	105	27	51	141.035194916103	1.04513731002953e-09	259.205926623421	no	no
M3	C5	R2	kappa	105	27	51	131.005728429732	2.41318818261504e-08	249.176460137049	no	no
M3	C5	R2	delta	105	27	51	131.233723358036	2.25038510048847e-08	249.404455065353	yes	no
M3	C6	R2	lambda	105	21	57	75.2206654041483	0.0012386544545171	209.754826894832	no	no
M3	C6	R2	kappa	105	21	57	70.7789772353061	0.0035894606460859	205.313138725989	no	no
M3	C6	R2	delta	105	21	57	39.9912036033798	0.559483299511167	174.525365094063	yes	no
M3	C7	R2	lambda	105	21	57	108.121305784949	9.70628121210737e-08	242.655467275632	no	no
M3	C7	R2	kappa	105	21	57	91.7430113182059	1.44650545028657e-05	226.277172808889	no	no
M3	C7	R2	delta	105	21	57	119.742855519964	2.12776940511361e-09	254.277017010648	yes	no
M3	C8	R2	lambda	105	15	63	46.9232548898628	0.0253161983222816	198.442242231635	no	no
M3	C8	R2	kappa	105	15	63	35.7209781904421	0.217354246012476	187.239965532214	no	yes
M3	C8	R2	delta	105	15	63	29.8678647332374	0.472436022294667	181.38685207501	yes	no
M8	C0	R1	lambda	105	42	36	762.937414377743	0	842.704178226139	no	no
M8	C0	R1	kappa	105	42	36	667.055470638714	0	746.822234487111	no	no
M8	C0	R1	delta	105	42	36	553.550593820277	0	633.317357668673	yes	no
M8	C1	R1	lambda	105	41	37	659.746693050712	0	741.968915272934	no	no
M8	C1	R1	kappa	105	41	37	601.451704435981	0	683.673926658204	no	no
M8	C1	R1	delta	105	41	37	555.724378116596	0	637.946600338818	yes	no
M8	C2	R1	lambda	105	40	38	609.098096434965	0	693.790178546402	no	no
M8	C2	R1	kappa	105	40	38	553.265470200804	0	637.957552312241	no	no
M8	C2	R1	delta	105	40	38	457.536201915755	0	542.228284027192	yes	no
M8	C3	R1	lambda	105	40	38	643.151128427216	0	727.843210538653	no	no
M8	C3	R1	kappa	105	40	38	572.120829802391	0	656.812911913828	no	no
M8	C3	R1	delta	105	40	38	547.561972396379	0	632.254054507815	yes	no
M8	C4	R1	lambda	105	39	39	602.696415974285	0	689.87288656252	no	no
M8	C4	R1	kappa	105	39	39	531.331706335943	0	618.508176924178	no	no
M8	C4	R1	delta	105	39	39	455.231639672982	0	542.408110261218	yes	no
M8	C5	R1	lambda	105	36	42	321.527871954537	0	416.245972844745	no	no
M8	C5	R1	kappa	105	36	42	292.18248772936	0	386.900588619568	no	no
M8	C5	R1	delta	105	36	42	330.436053956184	0	425.154154846392	yes	no
M8	C6	R1	lambda	105	30	48	216.493579820658	0	326.705060183195	no	no
M8	C6	R1	kappa	105	30	48	197.290849388074	1.11022302462516e-16	307.502329750612	no	no
M8	C6	R1	delta	105	30	48	179.525367544012	7.51620987671231e-14	289.73684790655	yes	no
M8	C7	R1	lambda	105	30	48	291.247675171377	0	401.459155533915	no	no
M8	C7	R1	kappa	105	30	48	251.684890309976	0	361.896370672514	no	no
M8	C7	R1	delta	105	30	48	312.634639838112	0	422.846120200649	yes	no
M8	C8	R1	lambda	105	24	54	186.680963604034	0	312.957886680957	no	no
M8	C8	R1	kappa	105	24	54	156.302320693784	2.15161222172355e-13	282.579243770707	no	no
M8	C8	R1	delta	105	24	54	169.056926533726	2.1094237467878e-15	295.333849610649	yes	no
M8	C0	R2	lambda	105	32	46	379.097515376833	0	484.082500361818	no	no
M8	C0	R2	kappa	105	32	46	358.513909895857	0	463.498894880842	no	no
M8	C0	R2	delta	105	32	46	338.29214933467	0	443.277134319655	yes	no
M8	C1	R2	lambda	105	31	47	323.978222808353	0	431.568584254136	no	no
M8	C1	R2	kappa	105	31	47	318.537354416189	0	426.127715861972	no	no
M8	C1	R2	delta	105	31	47	329.811357699915	0	437.401719145698	yes	no
M8	C2	R2	lambda	105	30	48	285.848626260796	0	396.060106623334	no	no
M8	C2	R2	kappa	105	30	48	282.106638602539	0	392.318118965077	no	no
M8	C2	R2	delta	105	30	48	257.673468503573	0	367.88494886611	yes	no
M8	C3	R2	lambda	105	30	48	308.945384940935	0	419.156865303473	no	no
M8	C3	R2	kappa	105	30	48	290.988452537605	0	401.199932900143	no	no
M8	C3	R2	delta	105	30	48	324.782433036502	0	434.99391339904	yes	no
M8	C4	R2	lambda	105	29	49	281.368493124138	0	394.216977972623	no	no
M8	C4	R2	kappa	105	29	49	263.806610153656	0	376.655095002141	no	no
M8	C4	R2	delta	105	29	49	255.148474401445	0	367.99695924993	yes	no
M8	C5	R2	lambda	105	26	52	127.804255174777	2.53419788487363e-08	248.660524287927	no	no
M8	C5	R2	kappa	105	26	52	126.121889613009	4.25354769184594e-08	246.978158726159	no	no
M8	C5	R2	delta	105	26	52	129.167556485173	1.66067311013762e-08	250.023825598323	yes	no
M8	C6	R2	lambda	105	20	58	61.9897256628306	0.0144436361451635	199.310597936974	no	no
M8	C6	R2	kappa	105	20	58	65.8951384185601	0.0061062780794402	203.216010692703	no	no
M8	C6	R2	delta	105	20	58	37.9250367305169	0.564022791228057	175.24590900466	yes	no
M8	C7	R2	lambda	105	20	58	94.8903660436265	2.3466459290189e-06	232.21123831777	no	no
M8	C7	R2	kappa	105	20	58	86.8591725014901	2.56694891096476e-05	224.180044775633	no	no
M8	C7	R2	delta	105	20	58	117.676688647101	1.41193290392749e-09	254.997560921245	yes	no
M8	C8	R2	lambda	105	14	64	33.6923151485401	0.211187382090246	188.105013561239	no	yes
M8	C8	R2	kappa	105	14	64	30.8371393737262	0.324359704638187	185.249837786425	no	yes
M8	C8	R2	delta	105	14	64	27.8016978603744	0.474992651492263	182.214396273073	yes	no
M12	C0	R1	lambda	105	41	37	761.826953383642	0	844.049175605864	no	no
M12	C0	R1	kappa	105	41	37	665.038459288485	0	747.260681510707	no	no
M12	C0	R1	delta	105	41	37	550.098614919409	0	632.320837141631	yes	no
M12	C1	R1	lambda	105	40	38	658.636232056611	0	743.328314168048	no	no
M12	C1	R1	kappa	105	40	38	599.434693085752	0	684.126775197188	no	no
M12	C1	R1	delta	105	40	38	552.272399215728	0	636.964481327165	yes	no
M12	C2	R1	lambda	105	39	39	607.987635440856	0	695.164106029091	no	no
M12	C2	R1	kappa	105	39	39	551.248458850597	0	638.424929438833	no	no
M12	C2	R1	delta	105	39	39	454.084223014887	0	541.260693603122	yes	no
M12	C3	R1	lambda	105	39	39	642.040667433123	0	729.217138021358	no	no
M12	C3	R1	kappa	105	39	39	570.103818452161	0	657.280289040396	no	no
M12	C3	R1	delta	105	39	39	544.10999349551	0	631.286464083746	yes	no
M12	C4	R1	lambda	105	38	40	601.585954980192	0	691.26147120438	no	no
M12	C4	R1	kappa	105	38	40	529.314694985713	0	618.990211209902	no	no
M12	C4	R1	delta	105	38	40	451.779660772114	0	541.455176996303	yes	no
M12	C5	R1	lambda	105	35	43	320.417410960436	0	417.679315722341	no	no
M12	C5	R1	kappa	105	35	43	290.16547637913	0	387.427381141035	no	no
M12	C5	R1	delta	105	35	43	326.984075055316	0	424.245979817221	yes	no
M12	C6	R1	lambda	105	29	49	215.383118826548	0	328.231603675033	no	no
M12	C6	R1	kappa	105	29	49	195.273838037867	1.11022302462516e-16	308.122322886352	no	no
M12	C6	R1	delta	105	29	49	176.073388643144	7.86037901434611e-14	288.921873491629	yes	no
M12	C7	R1	lambda	105	29	49	290.137214177284	0	402.985699025768	no	no
M12	C7	R1	kappa	105	29	49	249.667878959746	0	362.516363808231	no	no
M12	C7	R1	delta	105	29	49	309.182660937244	0	422.031145785728	yes	no
M12	C8	R1	lambda	105	23	55	185.570502609941	0	314.582848288953	no	no
M12	C8	R1	kappa	105	23	55	154.285309343554	1.28785870856518e-13	283.297655022567	no	no
M12	C8	R1	delta	105	23	55	165.604947632858	2.1094237467878e-15	294.617293311871	yes	no
M12	C0	R2	lambda	105	31	47	377.987054382732	0	485.577415828515	no	no
M12	C0	R2	kappa	105	31	47	356.496898545627	0	464.08725999141	no	no
M12	C0	R2	delta	105	31	47	334.840170433802	0	442.430531879585	yes	no
M12	C1	R2	lambda	105	30	48	322.867761814252	0	433.07924217679	no	no
M12	C1	R2	kappa	105	30	48	316.520343065959	0	426.731823428497	no	no
M12	C1	R2	delta	105	30	48	326.359378799047	0	436.570859161585	yes	no
M12	C2	R2	lambda	105	29	49	284.738165266687	0	397.586650115171	no	no
M12	C2	R2	kappa	105	29	49	280.089627252333	0	392.938112100817	no	no
M12	C2	R2	delta	105	29	49	254.221489602705	0	367.069974451189	yes	no
M12	C3	R2	lambda	105	29	49	307.834923946842	0	420.683408795326	no	no
M12	C3	R2	kappa	105	29	49	288.971441187375	0	401.81992603586	no	no
M12	C3	R2	delta	105	29	49	321.330454135634	0	434.178938984119	yes	no
M12	C4	R2	lambda	105	28	50	280.258032130044	0	395.759551886883	no	no
M12	C4	R2	kappa	105	28	50	261.789598803427	0	377.291118560266	no	no
M12	C4	R2	delta	105	28	50	251.696495500577	0	367.198015257416	yes	no
M12	C5	R2	lambda	105	25	53	126.693794180676	1.37436734215513e-08	250.252076389265	no	no
M12	C5	R2	kappa	105	25	53	124.10487826278	3.09199674752847e-08	247.663160471369	no	no
M12	C5	R2	delta	105	25	53	125.715577584305	1.86916366828882e-08	249.273859792894	yes	no
M12	C6	R2	lambda	105	19	59	60.8792646687212	0.0106512850198557	201.004264668721	no	no
M12	C6	R2	kappa	105	19	59	63.8781270683533	0.00536897753370413	204.003127068353	no	no
M12	C6	R2	delta	105	19	59	34.4730578296488	0.633311723582812	174.598057829649	yes	no
M12	C7	R2	lambda	105	19	59	93.779905049533	1.29114715508027e-06	233.904905049533	no	no
M12	C7	R2	kappa	105	19	59	84.8421611512604	1.97352455275634e-05	224.96716115126	no	no
M12	C7	R2	delta	105	19	59	114.224709746233	1.48214140960334e-09	254.349709746233	yes	no
M12	C8	R2	lambda	105	13	65	32.5818541544467	0.174577768944199	189.906694918778	no	yes
M12	C8	R2	kappa	105	13	65	28.8201280234966	0.319325105618097	186.144968787828	no	yes
M12	C8	R2	delta	105	13	65	24.3497189595063	0.555975362406427	181.674559723838	yes	no
M3	C0	R1	lambda	106	43	35	782.841864969447	0	860.167446364796	no	no
M3	C0	R1	kappa	106	43	35	705.764238937454	0	783.089820332803	no	no
M3	C0	R1	delta	106	43	35	628.496131286536	0	705.821712681885	yes	no
M3	C1	R1	lambda	106	42	36	672.301425857032	0	752.068189705429	no	no
M3	C1	R1	kappa	106	42	36	631.860499786144	0	711.62726363454	no	no
M3	C1	R1	delta	106	42	36	611.420746815426	0	691.187510663823	yes	no
M3	C2	R1	lambda	106	41	37	620.20946957389	0	702.431691796112	no	no
M3	C2	R1	kappa	106	41	37	577.898445809134	0	660.120668031356	no	no
M3	C2	R1	delta	106	41	37	514.433764022779	0	596.655986245001	yes	no
M3	C3	R1	lambda	106	41	37	655.317394818043	0	737.539617040265	no	no
M3	C3	R1	kappa	106	41	37	600.794714107908	0	683.01693633013	no	no
M3	C3	R1	delta	106	41	37	610.419741547772	0	692.641963769995	yes	no
M3	C4	R1	lambda	106	40	38	611.874548399617	0	696.566630511054	no	no
M3	C4	R1	kappa	106	40	38	552.776243371269	0	637.468325482706	no	no
M3	C4	R1	delta	106	40	38	514.237554987023	0	598.92963709846	yes	no
M3	C5	R1	lambda	106	37	41	339.076975694047	0	431.266324806473	no	no
M3	C5	R1	kappa	106	37	41	324.092387292871	0	416.281736405297	no	no
M3	C5	R1	delta	106	37	41	370.816501025011	0	463.005850137437	yes	no
M3	C6	R1	lambda	106	31	47	238.855608435196	0	346.445969880979	no	no
M3	C6	R1	kappa	106	31	47	225.951131650666	0	333.541493096449	no	no
M3	C6	R1	delta	106	31	47	215.85296579738	0	323.443327243163	yes	no
M3	C7	R1	lambda	106	31	47	306.791405764349	0	414.381767210133	no	no
M3	C7	R1	kappa	106	31	47	281.334972920227	0	388.92533436601	no	no
M3	C7	R1	delta	106	31	47	357.017873290971	0	464.608234736754	yes	no
M3	C8	R1	lambda	106	25	53	204.601981910737	0	328.160264119326	no	no
M3	C8	R1	kappa	106	25	53	182.071769848725	1.11022302462516e-16	305.630052057314	no	no
M3	C8	R1	delta	106	25	53	203.463161979988	0	327.021444188577	yes	no
M3	C0	R2	lambda	106	33	45	394.081307582854	0	496.476517163692	no	no
M3	C0	R2	kappa	106	33	45	374.960178658131	0	477.35538823897	no	no
M3	C0	R2	delta	106	33	45	360.1169555777	0	462.512165158538	yes	no
M3	C1	R2	lambda	106	32	46	340.644762581268	0	445.629747566253	no	no
M3	C1	R2	kappa	106	32	46	328.962348309608	0	433.947333294593	no	no
M3	C1	R2	delta	106	32	46	342.469149692973	0	447.454134677958	yes	no
M3	C2	R2	lambda	106	31	47	301.616350179499	0	409.206711625282	no	no
M3	C2	R2	kappa	106	31	47	288.232394900678	0	395.822756346461	no	no
M3	C2	R2	delta	106	31	47	269.508046138674	0	377.098407584457	yes	no
M3	C3	R2	lambda	106	31	47	325.492557310996	0	433.082918756779	no	no
M3	C3	R2	kappa	106	31	47	299.244045931504	0	406.834407377287	no	no
M3	C3	R2	delta	106	31	47	341.12393677873	0	448.714298224513	yes	no
M3	C4	R2	lambda	106	30	48	295.48834618362	0	405.699826546158	no	no
M3	C4	R2	kappa	106	30	48	266.768732349788	0	376.980212712325	no	no
M3	C4	R2	delta	106	30	48	269.327965650636	0	379.539446013174	yes	no
M3	C5	R2	lambda	106	27	51	140.796314067353	1.12799536378105e-09	258.96704577467	no	no
M3	C5	R2	kappa	106	27	51	136.206726734862	4.81727402412702e-09	254.37745844218	no	no
M3	C5	R2	delta	106	27	51	144.309591017989	3.64706376210222e-10	262.480322725306	yes	no
M3	C6	R2	lambda	106	21	57	77.5746925245486	0.00068728508292748	212.108854015232	no	no
M3	C6	R2	kappa	106	21	57	74.3810192654962	0.00152200201133079	208.915180756179	no	no
M3	C6	R2	delta	106	21	57	53.8000005752049	0.104785981453853	188.334162065888	yes	no
M3	C7	R2	lambda	106	21	57	107.629532098574	1.13583822347607e-07	242.163693589257	no	no
M3	C7	R2	kappa	106	21	57	95.1356880649963	5.35136889567855e-06	229.669849555679	no	no
M3	C7	R2	delta	106	21	57	131.644211617148	3.53626017357556e-11	266.178373107831	yes	no
M3	C8	R2	lambda	106	15	63	47.4098391822422	0.0226844685396415	198.928826524014	no	no
M3	C8	R2	kappa	106	15	63	37.8772554831149	0.152926560668331	189.396242824887	no	yes
M3	C8	R2	delta	106	15	63	40.2167035753145	0.100734859347688	191.735690917087	yes	no
M8	C0	R1	lambda	106	42	36	769.610925224719	0	849.377689073116	no	no
M8	C0	R1	kappa	106	42	36	701.732756905244	0	781.499520753641	no	no
M8	C0	R1	delta	106	42	36	625.427254436771	0	705.194018285167	yes	no
M8	C1	R1	lambda	106	41	37	659.070486112344	0	741.292708334566	no	no
M8	C1	R1	kappa	106	41	37	627.829017753934	0	710.051239976156	no	no
M8	C1	R1	delta	106	41	37	608.35186996566	0	690.574092187883	yes	no
M8	C2	R1	lambda	106	40	38	606.978529829184	0	691.670611940621	no	no
M8	C2	R1	kappa	106	40	38	573.866963776923	0	658.55904588836	no	no
M8	C2	R1	delta	106	40	38	511.364887173013	0	596.05696928445	yes	no
M8	C3	R1	lambda	106	40	38	642.08645507328	0	726.778537184717	no	no
M8	C3	R1	kappa	106	40	38	596.763232075699	0	681.455314187136	no	no
M8	C3	R1	delta	106	40	38	607.350864698007	0	692.042946809444	yes	no
M8	C4	R1	lambda	106	39	39	598.643608654854	0	685.82007924309	no	no
M8	C4	R1	kappa	106	39	39	548.74476133906	0	635.921231927295	no	no
M8	C4	R1	delta	106	39	39	511.168678137257	0	598.345148725493	yes	no
M8	C5	R1	lambda	106	36	42	325.846035949359	0	420.564136839567	no	no
M8	C5	R1	kappa	106	36	42	320.060905260661	0	414.779006150869	no	no
M8	C5	R1	delta	106	36	42	367.747624175245	0	462.465725065453	yes	no
M8	C6	R1	lambda	106	30	48	225.62466869049	0	335.836149053027	no	no
M8	C6	R1	kappa	106	30	48	221.919649618456	0	332.131129980994	no	no
M8	C6	R1	delta	106	30	48	212.784088947614	0	322.995569310152	yes	no
M8	C7	R1	lambda	106	30	48	293.560466019587	0	403.771946382124	no	no
M8	C7	R1	kappa	106	30	48	277.303490888018	0	387.514971250556	no	no
M8	C7	R1	delta	106	30	48	353.948996441206	0	464.160476803743	yes	no
M8	C8	R1	lambda	106	24	54	191.371042165974	0	317.647965242897	no	no
M8	C8	R1	kappa	106	24	54	178.040287816516	1.11022302462516e-16	304.317210893439	no	no
M8	C8	R1	delta	106	24	54	200.394285130222	0	326.671208207145	yes	no
M8	C0	R2	lambda	106	32	46	380.850367838126	0	485.835352823111	no	no
M8	C0	R2	kappa	106	32	46	370.928696625921	0	475.913681610906	no	no
M8	C0	R2	delta	106	32	46	357.048078727934	0	462.033063712919	yes	no
M8	C1	R2	lambda	106	31	47	327.41382283658	0	435.004184282363	no	no
M8	C1	R2	kappa	106	31	47	324.930866277398	0	432.521227723181	no	no
M8	C1	R2	delta	106	31	47	339.400272843207	0	446.99063428899	yes	no
M8	C2	R2	lambda	106	30	48	288.385410434793	0	398.59689079733	no	no
M8	C2	R2	kappa	106	30	48	284.200912868467	0	394.412393231005	no	no
M8	C2	R2	delta	106	30	48	266.439169288908	0	376.650649651446	yes	no
M8	C3	R2	lambda	106	30	48	312.261617566233	0	422.473097928771	no	no
M8	C3	R2	kappa	106	30	48	295.212563899295	0	405.424044261832	no	no
M8	C3	R2	delta	106	30	48	338.055059928964	0	448.266540291502	yes	no
M8	C4	R2	lambda	106	29	49	282.257406438857	0	395.105891287342	no	no
M8	C4	R2	kappa	106	29	49	262.737250317578	0	375.585735166063	no	no
M8	C4	R2	delta	106	29	49	266.25908880087	0	379.107573649355	yes	no
M8	C5	R2	lambda	106	26	52	127.565374322664	2.72825331215643e-08	248.421643435814	no	no
M8	C5	R2	kappa	106	26	52	132.175244702653	6.47632292238853e-09	253.031513815802	no	no
M8	C5	R2	delta	106	26	52	141.240714168223	3.52751272636453e-10	262.096983281373	yes	no
M8	C6	R2	lambda	106	20	58	64.3437527798423	0.00865728301791291	201.664625053986	no	no
M8	C6	R2	kappa	106	20	58	70.3495372332859	0.00213523391139436	207.670409507429	no	no
M8	C6	R2	delta	106	20	58	50.7311237254393	0.119048139503867	188.051995999583	yes	no
M8	C7	R2	lambda	106	20	58	94.3985923538115	2.72725241867722e-06	231.719464627955	no	no
M8	C7	R2	kappa	106	20	58	91.1042060327871	7.3722523478148e-06	228.42507830693	no	no
M8	C7	R2	delta	106	20	58	128.575334767383	3.14717141236542e-11	265.896207041526	yes	no
M8	C8	R2	lambda	106	14	64	34.1788994374794	0.1950449985697	188.591597850178	no	yes
M8	C8	R2	kappa	106	14	64	33.8457734509058	0.205997229541308	188.258471863604	no	yes
M8	C8	R2	delta	106	14	64	37.1478267255489	0.115636113373431	191.560525138247	yes	no
M12	C0	R1	lambda	106	41	37	768.50046423635	0	850.722686458572	no	no
M12	C0	R1	kappa	106	41	37	699.351781725817	0	781.574003948039	no	no
M12	C0	R1	delta	106	41	37	614.373655261042	0	696.595877483264	yes	no
M12	C1	R1	lambda	106	40	38	657.960025123975	0	742.652107235411	no	no
M12	C1	R1	kappa	106	40	38	625.448042574507	0	710.140124685944	no	no
M12	C1	R1	delta	106	40	38	597.298270789932	0	681.990352901369	yes	no
M12	C2	R1	lambda	106	39	39	605.868068840833	0	693.044539429068	no	no
M12	C2	R1	kappa	106	39	39	571.485988597496	0	658.662459185732	no	no
M12	C2	R1	delta	106	39	39	500.311287997285	0	587.48775858552	yes	no
M12	C3	R1	lambda	106	39	39	640.97599408492	0	728.152464673155	no	no
M12	C3	R1	kappa	106	39	39	594.382256896271	0	681.558727484506	no	no
M12	C3	R1	delta	106	39	39	596.297265522278	0	683.473736110514	yes	no
M12	C4	R1	lambda	106	38	40	597.533147666494	0	687.208663890683	no	no
M12	C4	R1	kappa	106	38	40	546.363786159632	0	636.03930238382	no	no
M12	C4	R1	delta	106	38	40	500.115078961529	0	589.790595185718	yes	no
M12	C5	R1	lambda	106	35	43	324.73557496099	0	421.997479722895	no	no
M12	C5	R1	kappa	106	35	43	317.679930081234	0	414.941834843139	no	no
M12	C5	R1	delta	106	35	43	356.694024999517	0	453.955929761421	yes	no
M12	C6	R1	lambda	106	29	49	224.514207702138	0	337.362692550623	no	no
M12	C6	R1	kappa	106	29	49	219.538674439029	0	332.387159287514	no	no
M12	C6	R1	delta	106	29	49	201.730489771886	0	314.578974620371	yes	no
M12	C7	R1	lambda	106	29	49	292.450005031226	0	405.298489879711	no	no
M12	C7	R1	kappa	106	29	49	274.92251570859	0	387.771000557075	no	no
M12	C7	R1	delta	106	29	49	342.895397265477	0	455.743882113962	yes	no
M12	C8	R1	lambda	106	23	55	190.260581177613	0	319.272926856626	no	no
M12	C8	R1	kappa	106	23	55	175.659312637088	0	304.671658316101	no	no
M12	C8	R1	delta	106	23	55	189.340685954494	0	318.353031633506	yes	no
M12	C0	R2	lambda	106	31	47	379.739906849757	0	487.33026829554	no	no
M12	C0	R2	kappa	106	31	47	368.547721446494	0	476.138082892277	no	no
M12	C0	R2	delta	106	31	47	345.994479552206	0	453.584840997989	yes	no
M12	C1	R2	lambda	106	30	48	326.30336184821	0	436.514842210748	no	no
M12	C1	R2	kappa	106	30	48	322.549891097971	0	432.761371460509	no	no
M12	C1	R2	delta	106	30	48	328.346673667479	0	438.558154030017	yes	no
M12	C2	R2	lambda	106	29	49	287.274949446441	0	400.123434294926	no	no
M12	C2	R2	kappa	106	29	49	281.819937689041	0	394.668422537525	no	no
M12	C2	R2	delta	106	29	49	255.38557011318	0	368.234054961665	yes	no
M12	C3	R2	lambda	106	29	49	311.151156577872	0	423.999641426357	no	no
M12	C3	R2	kappa	106	29	49	292.831588719867	0	405.680073568351	no	no
M12	C3	R2	delta	106	29	49	327.001460753236	0	439.849945601721	yes	no
M12	C4	R2	lambda	106	28	50	281.146945450497	0	396.648465207335	no	no
M12	C4	R2	kappa	106	28	50	260.35627513815	0	375.857794894989	no	no
M12	C4	R2	delta	106	28	50	255.205489625142	0	370.707009381981	yes	no
M12	C5	R2	lambda	106	25	53	126.454913334295	1.48172900615862e-08	250.013195542884	no	no
M12	C5	R2	kappa	106	25	53	129.794269523225	5.1404824841228e-09	253.352551731814	no	no
M12	C5	R2	delta	106	25	53	130.187114992494	4.53400605948673e-09	253.745397201083	yes	no
M12	C6	R2	lambda	106	19	59	63.2332917914911	0.0062393260083754	203.358291791491	no	no
M12	C6	R2	kappa	106	19	59	67.9685620538591	0.0019985746825546	208.093562053859	no	no
M12	C6	R2	delta	106	19	59	39.6775245497108	0.395136971297002	179.802524549711	yes	no
M12	C7	R2	lambda	106	19	59	93.2881313654509	1.50645402086091e-06	233.413131365451	no	no
M12	C7	R2	kappa	106	19	59	88.7232308533592	6.1639826939297e-06	228.848230853359	no	no
M12	C7	R2	delta	106	19	59	117.521735591654	4.70093741711253e-10	257.646735591654	yes	no
M12	C8	R2	lambda	106	13	65	33.0684384491189	0.160121674918347	190.39327921345	no	yes
M12	C8	R2	kappa	106	13	65	31.4647982714778	0.211412554446946	188.789639035809	no	yes
M12	C8	R2	delta	106	13	65	26.0942275498204	0.457934577488093	183.419068314152	yes	no
M3	C0	R1	lambda	107	43	35	754.663678453263	0	831.989259848612	yes	no
M3	C0	R1	kappa	107	43	35	699.478481774129	0	776.804063169478	no	no
M3	C0	R1	delta	107	43	35	617.576618558439	0	694.902199953788	yes	no
M3	C1	R1	lambda	107	42	36	668.276004575398	0	748.042768423795	yes	no
M3	C1	R1	kappa	107	42	36	625.604812547018	0	705.371576395414	no	no
M3	C1	R1	delta	107	42	36	570.938183748437	0	650.704947596833	yes	no
M3	C2	R1	lambda	107	41	37	615.027189223529	0	697.249411445752	yes	no
M3	C2	R1	kappa	107	41	37	570.778343032537	0	653.00056525476	no	no
M3	C2	R1	delta	107	41	37	490.070340236976	0	572.292562459198	yes	no
M3	C3	R1	lambda	107	41	37	651.268394416324	0	733.490616638546	yes	no
M3	C3	R1	kappa	107	41	37	586.229618916262	0	668.451841138484	no	no
M3	C3	R1	delta	107	41	37	564.393928882236	0	646.616151104458	yes	no
M3	C4	R1	lambda	107	40	38	607.766863597753	0	692.45894570919	yes	no
M3	C4	R1	kappa	107	40	38	544.736590874802	0	629.428672986239	no	no
M3	C4	R1	delta	107	40	38	480.940812620525	0	565.632894731962	yes	no
M3	C5	R1	lambda	107	37	41	326.099058597816	0	418.288407710242	yes	no
M3	C5	R1	kappa	107	37	41	291.367832207803	0	383.557181320229	no	no
M3	C5	R1	delta	107	37	41	303.554744014806	0	395.744093127232	yes	no
M3	C6	R1	lambda	107	31	47	226.135955428605	0	333.726316874388	yes	no
M3	C6	R1	kappa	107	31	47	203.48443305927	1.11022302462516e-16	311.074794505053	no	no
M3	C6	R1	delta	107	31	47	203.290675306643	1.11022302462516e-16	310.881036752427	yes	no
M3	C7	R1	lambda	107	31	47	294.608186182529	0	402.198547628312	yes	no
M3	C7	R1	kappa	107	31	47	240.836624759441	0	348.426986205224	no	no
M3	C7	R1	delta	107	31	47	279.194831519978	0	386.785192965761	yes	no
M3	C8	R1	lambda	107	25	53	194.635845201845	0	318.194127410434	yes	no
M3	C8	R1	kappa	107	25	53	160.072119017199	1.89959159513364e-13	283.630401225788	no	no
M3	C8	R1	delta	107	25	53	172.081850709317	2.55351295663786e-15	295.640132917906	yes	no
M3	C0	R2	lambda	107	33	45	374.943786607991	0	477.338996188829	yes	no
M3	C0	R2	kappa	107	33	45	376.345778610268	0	478.740988191106	no	no
M3	C0	R2	delta	107	33	45	365.535661888562	0	467.9308714694	yes	no
M3	C1	R2	lambda	107	32	46	338.946059808218	0	443.931044793203	yes	no
M3	C1	R2	kappa	107	32	46	333.112630073918	0	438.097615058903	no	no
M3	C1	R2	delta	107	32	46	336.453558474742	0	441.438543459727	yes	no
M3	C2	R2	lambda	107	31	47	299.49066808651	0	407.081029532293	yes	no
M3	C2	R2	kappa	107	31	47	290.226732005084	0	397.817093450867	no	no
M3	C2	R2	delta	107	31	47	262.774738708085	0	370.365100153868	yes	no
M3	C3	R2	lambda	107	31	47	323.920335031396	0	431.510696477179	yes	no
M3	C3	R2	kappa	107	31	47	297.300387067593	0	404.890748513376	no	no
M3	C3	R2	delta	107	31	47	329.941162367269	0	437.531523813052	yes	no
M3	C4	R2	lambda	107	30	48	294.16028998853	0	404.371770351068	yes	no
M3	C4	R2	kappa	107	30	48	267.395278625971	0	377.606758988509	no	no
M3	C4	R2	delta	107	30	48	257.329806037567	0	367.541286400105	yes	no
M3	C5	R2	lambda	107	27	51	135.431782132794	6.13881045996578e-09	253.602513840111	yes	no
M3	C5	R2	kappa	107	27	51	130.339485210746	2.95834526875538e-08	248.510216918063	no	no
M3	C5	R2	delta	107	27	51	145.281922866128	2.66130117942964e-10	263.452654573445	yes	no
M3	C6	R2	lambda	107	21	57	73.7491580390895	0.00177461990795436	208.283319529773	yes	no
M3	C6	R2	kappa	107	21	57	72.1397115454857	0.00260886390500137	206.673873036169	no	no
M3	C6	R2	delta	107	21	57	59.6928471483789	0.0373976973292057	194.227008639062	yes	no
M3	C7	R2	lambda	107	21	57	102.905945155818	5.03681933050615e-07	237.440106646501	yes	no
M3	C7	R2	kappa	107	21	57	83.7587324628898	0.000135650673132814	218.292893953573	no	no
M3	C7	R2	delta	107	21	57	117.924143849212	3.91796384224818e-09	252.458305339896	yes	no
M3	C8	R2	lambda	107	15	63	44.7157808386247	0.0410161804119017	196.234768180397	yes	no
M3	C8	R2	kappa	107	15	63	35.9505714587814	0.209700088037464	187.469558800554	no	yes
M3	C8	R2	delta	107	15	63	31.9791301490025	0.368498611676492	183.498117490775	yes	no
M8	C0	R1	lambda	107	42	36	744.376304352581	0	824.143068200977	no	no
M8	C0	R1	kappa	107	42	36	695.445516323277	0	775.212280171673	no	no
M8	C0	R1	delta	107	42	36	615.495500005166	0	695.262263853563	yes	no
M8	C1	R1	lambda	107	41	37	657.988630472766	0	740.210852694989	no	no
M8	C1	R1	kappa	107	41	37	621.571847096165	0	703.794069318388	no	no
M8	C1	R1	delta	107	41	37	568.857065195164	0	651.079287417386	yes	no
M8	C2	R1	lambda	107	40	38	604.739815120878	0	689.431897232315	no	no
M8	C2	R1	kappa	107	40	38	566.745377581685	0	651.437459693122	no	no
M8	C2	R1	delta	107	40	38	487.989221683703	0	572.68130379514	yes	no
M8	C3	R1	lambda	107	40	38	640.98102031581	0	725.673102427246	no	no
M8	C3	R1	kappa	107	40	38	582.196653465375	0	666.888735576812	no	no
M8	C3	R1	delta	107	40	38	562.312810328963	0	647.0048924404	yes	no
M8	C4	R1	lambda	107	39	39	597.479489497239	0	684.655960085474	no	no
M8	C4	R1	kappa	107	39	39	540.703625423915	0	627.88009601215	no	no
M8	C4	R1	delta	107	39	39	478.859694067252	0	566.036164655487	yes	no
M8	C5	R1	lambda	107	36	42	315.811684495184	0	410.529785385392	no	no
M8	C5	R1	kappa	107	36	42	287.334866756951	0	382.052967647158	no	no
M8	C5	R1	delta	107	36	42	301.473625461533	0	396.191726351741	yes	no
M8	C6	R1	lambda	107	30	48	215.848581325954	0	326.060061688492	no	no
M8	C6	R1	kappa	107	30	48	199.451467608418	1.11022302462516e-16	309.662947970955	no	no
M8	C6	R1	delta	107	30	48	201.209556753371	0	311.421037115908	yes	no
M8	C7	R1	lambda	107	30	48	284.320812082014	0	394.532292444552	no	no
M8	C7	R1	kappa	107	30	48	236.803659308553	0	347.015139671091	no	no
M8	C7	R1	delta	107	30	48	277.113712966705	0	387.325193329243	yes	no
M8	C8	R1	lambda	107	24	54	184.348471101331	0	310.625394178254	no	no
M8	C8	R1	kappa	107	24	54	156.039153566311	2.36144437337771e-13	282.316076643234	no	no
M8	C8	R1	delta	107	24	54	170.000732156044	1.55431223447522e-15	296.277655232967	yes	no
M8	C0	R2	lambda	107	32	46	364.656412507309	0	469.641397492293	no	no
M8	C0	R2	kappa	107	32	46	372.312813159415	0	477.2977981444	no	no
M8	C0	R2	delta	107	32	46	363.454543335289	0	468.439528320274	yes	no
M8	C1	R2	lambda	107	31	47	328.658685705586	0	436.249047151369	no	no
M8	C1	R2	kappa	107	31	47	329.079664623066	0	436.670026068849	no	no
M8	C1	R2	delta	107	31	47	334.37243992147	0	441.962801367253	yes	no
M8	C2	R2	lambda	107	30	48	289.203293983859	0	399.414774346397	no	no
M8	C2	R2	kappa	107	30	48	286.193766554232	0	396.40524691677	no	no
M8	C2	R2	delta	107	30	48	260.693620154812	0	370.90510051735	yes	no
M8	C3	R2	lambda	107	30	48	313.632960930881	0	423.844441293419	no	no
M8	C3	R2	kappa	107	30	48	293.267421616705	0	403.478901979243	no	no
M8	C3	R2	delta	107	30	48	327.860043813996	0	438.071524176534	yes	no
M8	C4	R2	lambda	107	29	49	283.872915888016	0	396.721400736501	no	no
M8	C4	R2	kappa	107	29	49	263.362313175084	0	376.210798023569	no	no
M8	C4	R2	delta	107	29	49	255.248687484294	0	368.097172332779	yes	no
M8	C5	R2	lambda	107	26	52	125.144408030163	5.7358454763623e-08	246.000677143313	no	no
M8	C5	R2	kappa	107	26	52	126.306519759894	4.01935579263935e-08	247.162788873044	no	no
M8	C5	R2	delta	107	26	52	143.200804312855	1.85535919960955e-10	264.057073426005	yes	no
M8	C6	R2	lambda	107	20	58	63.4617839364386	0.0105143822799896	200.782656210582	no	no
M8	C6	R2	kappa	107	20	58	68.1067460946338	0.00365585594738238	205.427618368777	no	no
M8	C6	R2	delta	107	20	58	57.611728595106	0.0351934660359432	194.932600869249	yes	no
M8	C7	R2	lambda	107	20	58	92.6185710553036	4.68020437249805e-06	229.939443329447	no	no
M8	C7	R2	kappa	107	20	58	79.7257670120024	0.000189950756565249	217.046639286146	no	no
M8	C7	R2	delta	107	20	58	115.84302529594	2.63918853438128e-09	253.163897570083	yes	no
M8	C8	R2	lambda	107	14	64	34.4284067381103	0.187122388757613	188.841105150809	no	yes
M8	C8	R2	kappa	107	14	64	31.9176060078941	0.277876856808299	186.330304420592	no	yes
M8	C8	R2	delta	107	14	64	29.8980115957296	0.368109724382174	184.310710008428	yes	no
M12	C0	R1	lambda	107	41	37	743.265843380291	0	825.488065602513	no	no
M12	C0	R1	kappa	107	41	37	693.222333778788	0	775.44455600101	no	no
M12	C0	R1	delta	107	41	37	612.644962110004	0	694.867184332227	yes	no
M12	C1	R1	lambda	107	40	38	656.878169500477	0	741.570251611914	no	no
M12	C1	R1	kappa	107	40	38	619.348664551677	0	704.040746663114	no	no
M12	C1	R1	delta	107	40	38	566.006527300003	0	650.69860941144	yes	no
M12	C2	R1	lambda	107	39	39	603.629354148608	0	690.805824736844	no	no
M12	C2	R1	kappa	107	39	39	564.522195037196	0	651.698665625432	no	no
M12	C2	R1	delta	107	39	39	485.138683788541	0	572.315154376777	yes	no
M12	C3	R1	lambda	107	39	39	639.870559343534	0	727.047029931769	no	no
M12	C3	R1	kappa	107	39	39	579.973470920892	0	667.149941509127	no	no
M12	C3	R1	delta	107	39	39	559.462272433801	0	646.638743022036	yes	no
M12	C4	R1	lambda	107	38	40	596.369028524963	0	686.044544749151	no	no
M12	C4	R1	kappa	107	38	40	538.480442879432	0	628.155959103621	no	no
M12	C4	R1	delta	107	38	40	476.009156172091	0	565.684672396279	yes	no
M12	C5	R1	lambda	107	35	43	314.701223522895	0	411.9631282848	no	no
M12	C5	R1	kappa	107	35	43	285.111684212462	0	382.373588974367	no	no
M12	C5	R1	delta	107	35	43	298.623087566372	0	395.884992328276	yes	no
M12	C6	R1	lambda	107	29	49	214.738120353684	0	327.586605202169	no	no
M12	C6	R1	kappa	107	29	49	197.228285063929	0	310.076769912414	no	no
M12	C6	R1	delta	107	29	49	198.359018858209	0	311.207503706694	yes	no
M12	C7	R1	lambda	107	29	49	283.210351109738	0	396.058835958223	no	no
M12	C7	R1	kappa	107	29	49	234.580476764071	0	347.428961612555	no	no
M12	C7	R1	delta	107	29	49	274.263175071544	0	387.111659920028	yes	no
M12	C8	R1	lambda	107	23	55	183.238010129055	0	312.250355808067	no	no
M12	C8	R1	kappa	107	23	55	153.815971021829	1.52433621281034e-13	282.828316700841	no	no
M12	C8	R1	delta	107	23	55	167.150194260882	1.22124532708767e-15	296.162539939895	yes	no
M12	C0	R2	lambda	107	31	47	363.545951535019	0	471.136312980802	no	no
M12	C0	R2	kappa	107	31	47	370.089630614927	0	477.67999206071	no	no
M12	C0	R2	delta	107	31	47	360.604005440127	0	468.19436688591	yes	no
M12	C1	R2	lambda	107	30	48	327.548224733297	0	437.759705095835	no	no
M12	C1	R2	kappa	107	30	48	326.856482078577	0	437.067962441115	no	no
M12	C1	R2	delta	107	30	48	331.521902026308	0	441.733382388846	yes	no
M12	C2	R2	lambda	107	29	49	288.092833011589	0	400.941317860074	no	no
M12	C2	R2	kappa	107	29	49	283.970584009743	0	396.819068858228	no	no
M12	C2	R2	delta	107	29	49	257.84308225965	0	370.691567108135	yes	no
M12	C3	R2	lambda	107	29	49	312.522499958605	0	425.37098480709	no	no
M12	C3	R2	kappa	107	29	49	291.044239072223	0	403.892723920708	no	no
M12	C3	R2	delta	107	29	49	325.009505918835	0	437.85799076732	yes	no
M12	C4	R2	lambda	107	28	50	282.76245491574	0	398.263974672579	no	no
M12	C4	R2	kappa	107	28	50	261.139130630601	0	376.64065038744	no	no
M12	C4	R2	delta	107	28	50	252.398149589133	0	367.899669345972	yes	no
M12	C5	R2	lambda	107	25	53	124.033947057874	3.16102278796748e-08	247.592229266463	no	no
M12	C5	R2	kappa	107	25	53	124.083337215405	3.11280073939102e-08	247.641619423994	no	no
M12	C5	R2	delta	107	25	53	140.350266417694	1.64519842194011e-10	263.908548626283	yes	no
M12	C6	R2	lambda	107	19	59	62.3513229641687	0.00764297356578358	202.476322964169	no	no
M12	C6	R2	kappa	107	19	59	65.8835635501448	0.00333201078087553	206.008563550145	no	no
M12	C6	R2	delta	107	19	59	54.7611906999444	0.038362319617496	194.886190699944	yes	no
M12	C7	R2	lambda	107	19	59	91.5081100830276	2.62244020365898e-06	231.633110083028	no	no
M12	C7	R2	kappa	107	19	59	77.5025844675197	0.000161876416001072	217.62758446752	no	no
M12	C7	R2	delta	107	19	59	112.992487400778	2.26836893713056e-09	253.117487400778	yes	no
M12	C8	R2	lambda	107	13	65	33.3179457658343	0.153072409555059	190.642786530165	no	yes
M12	C8	R2	kappa	107	13	65	29.6944234634113	0.280463665195372	187.019264227743	no	yes
M12	C8	R2	delta	107	13	65	27.047473700568	0.406846951275149	184.372314464899	yes	no
M3	C0	R1	lambda	108	43	35	790.597116880431	0	867.92269827578	no	no
M3	C0	R1	kappa	108	43	35	701.787677246308	0	779.113258641657	no	no
M3	C0	R1	delta	108	43	35	585.599486011609	0	662.925067406958	yes	no
M3	C1	R1	lambda	108	42	36	681.042729774531	0	760.809493622927	no	no
M3	C1	R1	kappa	108	42	36	612.141976442841	0	691.908740291238	no	no
M3	C1	R1	delta	108	42	36	519.471470579801	0	599.238234428197	yes	no
M3	C2	R1	lambda	108	41	37	626.875125211747	0	709.097347433969	no	no
M3	C2	R1	kappa	108	41	37	553.656665222753	0	635.878887444975	no	no
M3	C2	R1	delta	108	41	37	443.837995779825	0	526.060218002047	yes	no
M3	C3	R1	lambda	108	41	37	665.33193006555	0	747.554152287772	no	no
M3	C3	R1	kappa	108	41	37	581.819038815119	0	664.041261037341	no	no
M3	C3	R1	delta	108	41	37	511.871887945256	0	594.094110167478	yes	no
M3	C4	R1	lambda	108	40	38	620.61542967737	0	705.307511788807	no	no
M3	C4	R1	kappa	108	40	38	538.263421382762	0	622.955503494199	no	no
M3	C4	R1	delta	108	40	38	443.898691901007	0	528.590774012444	yes	no
M3	C5	R1	lambda	108	37	41	327.896964053172	0	420.086313165598	no	no
M3	C5	R1	kappa	108	37	41	286.947285819667	0	379.136634932093	no	no
M3	C5	R1	delta	108	37	41	248.868484480263	0	341.057833592689	yes	no
M3	C6	R1	lambda	108	31	47	225.224486285295	0	332.814847731078	no	no
M3	C6	R1	kappa	108	31	47	192.944397403445	2.33146835171283e-15	300.534758849228	no	no
M3	C6	R1	delta	108	31	47	144.590050351273	1.50786878538867e-08	252.180411797056	yes	no
M3	C7	R1	lambda	108	31	47	297.111667380254	0	404.702028826037	no	no
M3	C7	R1	kappa	108	31	47	242.348816118178	0	349.939177563961	no	no
M3	C7	R1	delta	108	31	47	232.840396149065	0	340.430757594849	yes	no
M3	C8	R1	lambda	108	25	53	194.055152955675	0	317.613435164264	no	no
M3	C8	R1	kappa	108	25	53	154.255555758869	1.45405909535157e-12	277.813837967458	no	no
M3	C8	R1	delta	108	25	53	129.268342065374	6.07931238683079e-09	252.826624273963	yes	no
M3	C0	R2	lambda	108	33	45	394.504444105183	0	496.899653686021	no	no
M3	C0	R2	kappa	108	33	45	381.324204336209	0	483.719413917048	no	no
M3	C0	R2	delta	108	33	45	371.056281153109	0	473.451490733947	yes	no
M3	C1	R2	lambda	108	32	46	344.898256160011	0	449.883241144996	no	no
M3	C1	R2	kappa	108	32	46	328.232391399299	0	433.217376384284	no	no
M3	C1	R2	delta	108	32	46	334.407881963528	0	439.392866948513	yes	no
M3	C2	R2	lambda	108	31	47	302.69315993295	0	410.283521378733	no	no
M3	C2	R2	kappa	108	31	47	281.286793053697	0	388.87715449948	no	no
M3	C2	R2	delta	108	31	47	272.000061212986	0	379.590422658769	yes	no
M3	C3	R2	lambda	108	31	47	328.275031908052	0	435.865393353835	no	no
M3	C3	R2	kappa	108	31	47	298.4877618254	0	406.078123271183	no	no
M3	C3	R2	delta	108	31	47	325.263205077269	0	432.853566523052	yes	no
M3	C4	R2	lambda	108	30	48	297.999105996986	0	408.210586359524	no	no
M3	C4	R2	kappa	108	30	48	267.789876018722	0	378.00135638126	no	no
M3	C4	R2	delta	108	30	48	271.702830162933	0	381.914310525471	yes	no
M3	C5	R2	lambda	108	27	51	138.468535158132	2.3634864065869e-09	256.639266865449	no	no
M3	C5	R2	kappa	108	27	51	130.498446820864	2.81817855718458e-08	248.669178528181	no	no
M3	C5	R2	delta	108	27	51	116.810301362394	1.5968521678289e-06	234.981033069711	yes	no
M3	C6	R2	lambda	108	21	57	76.281316256672	0.000951888560311254	210.815477747355	no	no
M3	C6	R2	kappa	108	21	57	69.5542150629121	0.0047577910822747	204.088376553595	no	no
M3	C6	R2	delta	108	21	57	43.0299493539042	0.426949827325271	177.564110844587	yes	no
M3	C7	R2	lambda	108	21	57	104.039663905127	3.53511873552037e-07	238.57382539581	no	no
M3	C7	R2	kappa	108	21	57	86.3505669092774	6.66928456649618e-05	220.884728399961	no	no
M3	C7	R2	delta	108	21	57	98.7863255181342	1.78834557118535e-06	233.320487008817	yes	no
M3	C8	R2	lambda	108	15	63	47.8816994720522	0.0203708328080355	199.400686813824	no	no
M3	C8	R2	kappa	108	15	63	36.5820474731402	0.189635349406928	188.101034814912	no	yes
M3	C8	R2	delta	108	15	63	27.8009908133686	0.580981872468799	179.319978155141	yes	no
M8	C0	R1	lambda	108	42	36	777.366176961959	0	857.132940810355	no	no
M8	C0	R1	kappa	108	42	36	697.850869896035	0	777.617633744431	no	no
M8	C0	R1	delta	108	42	36	583.073898326762	0	662.840662175158	yes	no
M8	C1	R1	lambda	108	41	37	667.8117898561	0	750.034012078322	no	no
M8	C1	R1	kappa	108	41	37	608.20516909258	0	690.427391314802	no	no
M8	C1	R1	delta	108	41	37	516.945882894954	0	599.168105117176	yes	no
M8	C2	R1	lambda	108	40	38	613.644185293294	0	698.336267404731	no	no
M8	C2	R1	kappa	108	40	38	549.719857872492	0	634.411939983929	no	no
M8	C2	R1	delta	108	40	38	441.312408094978	0	526.004490206415	yes	no
M8	C3	R1	lambda	108	40	38	652.100990147175	0	736.793072258612	no	no
M8	C3	R1	kappa	108	40	38	577.882231464862	0	662.574313576299	no	no
M8	C3	R1	delta	108	40	38	509.346300260409	0	594.038382371846	yes	no
M8	C4	R1	lambda	108	39	39	607.384489758995	0	694.56096034723	no	no
M8	C4	R1	kappa	108	39	39	534.326614032505	0	621.50308462074	no	no
M8	C4	R1	delta	108	39	39	441.37310421616	0	528.549574804396	yes	no
M8	C5	R1	lambda	108	36	42	314.66602413474	0	409.384125024948	no	no
M8	C5	R1	kappa	108	36	42	283.010478469406	0	377.728579359614	no	no
M8	C5	R1	delta	108	36	42	246.342896795416	0	341.060997685623	yes	no
M8	C6	R1	lambda	108	30	48	211.993546366843	0	322.20502672938	no	no
M8	C6	R1	kappa	108	30	48	189.007590053184	2.88657986402541e-15	299.219070415722	no	no
M8	C6	R1	delta	108	30	48	142.064462666426	1.31237607448043e-08	252.275943028963	yes	no
M8	C7	R1	lambda	108	30	48	283.880727461879	0	394.092207824417	no	no
M8	C7	R1	kappa	108	30	48	238.412008767921	0	348.623489130459	no	no
M8	C7	R1	delta	108	30	48	230.314808464218	0	340.526288826756	yes	no
M8	C8	R1	lambda	108	24	54	180.8242130373	0	307.101136114223	no	no
M8	C8	R1	kappa	108	24	54	150.318748408612	1.774136393351e-12	276.595671485535	no	no
M8	C8	R1	delta	108	24	54	126.742754380527	5.00444230500108e-09	253.01967745745	yes	no
M8	C0	R2	lambda	108	32	46	381.273504186711	0	486.258489171696	no	no
M8	C0	R2	kappa	108	32	46	377.387396985936	0	482.372381970921	no	no
M8	C0	R2	delta	108	32	46	368.530693468262	0	473.515678453247	yes	no
M8	C1	R2	lambda	108	31	47	331.66731624158	0	439.257677687363	no	no
M8	C1	R2	kappa	108	31	47	324.295584049038	0	431.885945494821	no	no
M8	C1	R2	delta	108	31	47	331.882294278681	0	439.472655724464	yes	no
M8	C2	R2	lambda	108	30	48	289.462220014498	0	399.673700377035	no	no
M8	C2	R2	kappa	108	30	48	277.349985703436	0	387.561466065974	no	no
M8	C2	R2	delta	108	30	48	269.474473528139	0	379.685953890676	yes	no
M8	C3	R2	lambda	108	30	48	315.044091989678	0	425.255572352215	no	no
M8	C3	R2	kappa	108	30	48	294.550954475143	0	404.762434837681	no	no
M8	C3	R2	delta	108	30	48	322.737617392422	0	432.94909775496	yes	no
M8	C4	R2	lambda	108	29	49	284.768166078612	0	397.616650927097	no	no
M8	C4	R2	kappa	108	29	49	263.853068668466	0	376.70155351695	no	no
M8	C4	R2	delta	108	29	49	269.177242478086	0	382.025727326571	yes	no
M8	C5	R2	lambda	108	26	52	125.2375952397	5.57500626774399e-08	246.09386435285	no	no
M8	C5	R2	kappa	108	26	52	126.561639470603	3.71651355246527e-08	247.417908583753	no	no
M8	C5	R2	delta	108	26	52	114.284713677547	1.43595935753194e-06	235.140982790697	yes	no
M8	C6	R2	lambda	108	20	58	63.0503763382195	0.0115000834031874	200.371248612363	no	no
M8	C6	R2	kappa	108	20	58	65.6174077126513	0.0065043840999971	202.938279986795	no	no
M8	C6	R2	delta	108	20	58	40.5043616690573	0.448006445900599	177.825233943201	yes	no
M8	C7	R2	lambda	108	20	58	90.8087239867519	8.0512359470486e-06	228.129596260895	no	no
M8	C7	R2	kappa	108	20	58	82.4137595590207	9.06896889107944e-05	219.734631833164	no	no
M8	C7	R2	delta	108	20	58	96.2607378332872	1.53983187289874e-06	233.581610107431	yes	no
M8	C8	R2	lambda	108	14	64	34.6507595536774	0.180262875341675	189.063457966376	no	yes
M8	C8	R2	kappa	108	14	64	32.6452401228834	0.249053357246802	187.057938535582	no	yes
M8	C8	R2	delta	108	14	64	25.2754031285216	0.612807710222994	179.68810154122	yes	no
M12	C0	R1	lambda	108	41	37	776.255715971075	0	858.477938193297	no	no
M12	C0	R1	kappa	108	41	37	695.505737704082	0	777.727959926304	no	no
M12	C0	R1	delta	108	41	37	582.38245684812	0	664.604679070342	yes	no
M12	C1	R1	lambda	108	40	38	666.701328865216	0	751.393410976653	no	no
M12	C1	R1	kappa	108	40	38	605.860036900627	0	690.552119012064	no	no
M12	C1	R1	delta	108	40	38	516.254441416312	0	600.946523527748	yes	no
M12	C2	R1	lambda	108	39	39	612.533724302432	0	699.710194890667	no	no
M12	C2	R1	kappa	108	39	39	547.374725680539	0	634.551196268774	no	no
M12	C2	R1	delta	108	39	39	440.620966616335	0	527.797437204571	yes	no
M12	C3	R1	lambda	108	39	39	650.990529156284	0	738.16699974452	no	no
M12	C3	R1	kappa	108	39	39	575.5370992729	0	662.713569861135	no	no
M12	C3	R1	delta	108	39	39	508.654858781766	0	595.831329370002	yes	no
M12	C4	R1	lambda	108	38	40	606.274028768104	0	695.949544992293	no	no
M12	C4	R1	kappa	108	38	40	531.981481840543	0	621.656998064732	no	no
M12	C4	R1	delta	108	38	40	440.681662737518	0	530.357178961707	yes	no
M12	C5	R1	lambda	108	35	43	313.555563143856	0	410.817467905761	no	no
M12	C5	R1	kappa	108	35	43	280.665346277453	0	377.927251039358	no	no
M12	C5	R1	delta	108	35	43	245.651455316773	0	342.913360078678	yes	no
M12	C6	R1	lambda	108	29	49	210.88308537598	0	323.731570224465	no	no
M12	C6	R1	kappa	108	29	49	186.662457861231	1.99840144432528e-15	299.510942709716	no	no
M12	C6	R1	delta	108	29	49	141.373021187783	6.47726694502637e-09	254.221506036268	yes	no
M12	C7	R1	lambda	108	29	49	282.770266470988	0	395.618751319473	no	no
M12	C7	R1	kappa	108	29	49	236.066876575959	0	348.915361424444	no	no
M12	C7	R1	delta	108	29	49	229.623366985576	0	342.471851834061	yes	no
M12	C8	R1	lambda	108	23	55	179.713752046409	0	308.726097725422	no	no
M12	C8	R1	kappa	108	23	55	147.97361621665	1.22601928609356e-12	276.985961895662	no	no
M12	C8	R1	delta	108	23	55	126.051312901885	2.22901952451338e-09	255.063658580897	yes	no
M12	C0	R2	lambda	108	31	47	380.163043195827	0	487.75340464161	no	no
M12	C0	R2	kappa	108	31	47	375.042264793983	0	482.632626239766	no	no
M12	C0	R2	delta	108	31	47	367.83925198962	0	475.429613435403	yes	no
M12	C1	R2	lambda	108	30	48	330.556855250696	0	440.768335613233	no	no
M12	C1	R2	kappa	108	30	48	321.950451857085	0	432.161932219623	no	no
M12	C1	R2	delta	108	30	48	331.190852800038	0	441.402333162576	yes	no
M12	C2	R2	lambda	108	29	49	288.351759023635	0	401.20024387212	no	no
M12	C2	R2	kappa	108	29	49	275.004853511483	0	387.853338359968	no	no
M12	C2	R2	delta	108	29	49	268.783032049496	0	381.631516897981	yes	no
M12	C3	R2	lambda	108	29	49	313.933630998787	0	426.782115847272	no	no
M12	C3	R2	kappa	108	29	49	292.205822283181	0	405.054307131666	no	no
M12	C3	R2	delta	108	29	49	322.04617591378	0	434.894660762265	yes	no
M12	C4	R2	lambda	108	28	50	283.657705087721	0	399.15922484456	no	no
M12	C4	R2	kappa	108	28	50	261.507936476503	0	377.009456233342	no	no
M12	C4	R2	delta	108	28	50	268.485800999444	0	383.987320756283	yes	no
M12	C5	R2	lambda	108	25	53	124.127134248816	3.07064610405305e-08	247.685416457405	no	no
M12	C5	R2	kappa	108	25	53	124.21650727865	2.98636132489705e-08	247.774789487239	no	no
M12	C5	R2	delta	108	25	53	113.593272198905	7.48727541410865e-07	237.151554407494	yes	no
M12	C6	R2	lambda	108	19	59	61.9399153473567	0.00839307887923013	202.064915347357	no	no
M12	C6	R2	kappa	108	19	59	63.2722755206981	0.00618319023439973	203.397275520698	no	no
M12	C6	R2	delta	108	19	59	39.812920190415	0.38935262770341	179.937920190415	yes	no
M12	C7	R2	lambda	108	19	59	89.698262995861	4.57821496835376e-06	229.823262995861	no	no
M12	C7	R2	kappa	108	19	59	80.0686273670584	7.87540590598823e-05	220.193627367058	no	no
M12	C7	R2	delta	108	19	59	95.5692963546449	7.33832440813487e-07	235.694296354645	yes	no
M12	C8	R2	lambda	108	13	65	33.5402985627865	0.146994112809216	190.865139327118	no	yes
M12	C8	R2	kappa	108	13	65	30.3001079309212	0.255364812327031	187.624948695252	no	yes
M12	C8	R2	delta	108	13	65	24.5839616498793	0.542611034963921	181.90880241421	yes	no
M3	C0	R1	lambda	109	43	35	795.800801518319	0	873.126382913668	no	no
M3	C0	R1	kappa	109	43	35	708.161509803178	0	785.487091198527	no	no
M3	C0	R1	delta	109	43	35	598.616140617953	0	675.941722013302	yes	no
M3	C1	R1	lambda	109	42	36	662.285411426629	0	742.052175275026	no	no
M3	C1	R1	kappa	109	42	36	612.25333792762	0	692.020101776017	no	no
M3	C1	R1	delta	109	42	36	567.159498896391	0	646.926262744787	yes	no
M3	C2	R1	lambda	109	41	37	609.701294812297	0	691.923517034519	no	no
M3	C2	R1	kappa	109	41	37	553.734142211544	0	635.956364433766	no	no
M3	C2	R1	delta	109	41	37	475.226519066492	0	557.448741288714	yes	no
M3	C3	R1	lambda	109	41	37	649.155635646885	0	731.377857869107	no	no
M3	C3	R1	kappa	109	41	37	588.591550113806	0	670.813772336028	no	no
M3	C3	R1	delta	109	41	37	568.154686074026	0	650.376908296248	yes	no
M3	C4	R1	lambda	109	40	38	604.450915655942	0	689.142997767379	no	no
M3	C4	R1	kappa	109	40	38	539.236279459279	0	623.928361570716	no	no
M3	C4	R1	delta	109	40	38	475.249007909692	0	559.941090021129	yes	no
M3	C5	R1	lambda	109	37	41	328.877030960315	0	421.066380072741	no	no
M3	C5	R1	kappa	109	37	41	302.532798294965	0	394.722147407391	no	no
M3	C5	R1	delta	109	37	41	312.421880284473	0	404.611229396899	yes	no
M3	C6	R1	lambda	109	31	47	227.652674662545	0	335.243036108328	no	no
M3	C6	R1	kappa	109	31	47	204.800610776929	0	312.390972222712	no	no
M3	C6	R1	delta	109	31	47	180.594305022172	1.59539048638635e-13	288.184666467955	yes	no
M3	C7	R1	lambda	109	31	47	299.391218368027	0	406.98157981381	no	no
M3	C7	R1	kappa	109	31	47	263.488375071342	0	371.078736517126	no	no
M3	C7	R1	delta	109	31	47	299.09994847167	0	406.690309917453	yes	no
M3	C8	R1	lambda	109	25	53	194.826459608142	0	318.384741816731	no	no
M3	C8	R1	kappa	109	25	53	163.780795457013	5.10702591327572e-14	287.339077665602	no	no
M3	C8	R1	delta	109	25	53	155.937708142641	8.09796674161589e-13	279.49599035123	yes	no
M3	C0	R2	lambda	109	33	45	402.546816287653	0	504.942025868491	no	no
M3	C0	R2	kappa	109	33	45	381.019492994897	0	483.414702575735	no	no
M3	C0	R2	delta	109	33	45	374.92003595023	0	477.315245531069	yes	no
M3	C1	R2	lambda	109	32	46	336.90627316232	0	441.891258147305	no	no
M3	C1	R2	kappa	109	32	46	326.173495774355	0	431.15848075934	no	no
M3	C1	R2	delta	109	32	46	353.007906977728	0	457.992891962713	yes	no
M3	C2	R2	lambda	109	31	47	297.561132558538	0	405.151494004321	no	no
M3	C2	R2	kappa	109	31	47	280.156257320314	0	387.746618766097	no	no
M3	C2	R2	delta	109	31	47	279.301720077491	0	386.892081523274	yes	no
M3	C3	R2	lambda	109	31	47	324.658423598503	0	432.248785044286	no	no
M3	C3	R2	kappa	109	31	47	302.993019607668	0	410.583381053452	no	no
M3	C3	R2	delta	109	31	47	349.507962917784	0	457.098324363567	yes	no
M3	C4	R2	lambda	109	30	48	293.767011161773	0	403.978491524311	no	no
M3	C4	R2	kappa	109	30	48	267.935049145161	0	378.146529507699	no	no
M3	C4	R2	delta	109	30	48	277.464355729384	0	387.675836091922	yes	no
M3	C5	R2	lambda	109	27	51	140.701733440192	1.16256604343334e-09	258.872465147509	no	no
M3	C5	R2	kappa	109	27	51	137.340645200007	3.37386141247009e-09	255.511376907324	no	no
M3	C5	R2	delta	109	27	51	151.685649204178	3.25144355883822e-11	269.856380911495	yes	no
M3	C6	R2	lambda	109	21	57	77.3269309915649	0.000731812753356653	211.861092482248	no	no
M3	C6	R2	kappa	109	21	57	72.942836457743	0.00215477880334614	207.476997948426	no	no
M3	C6	R2	delta	109	21	57	63.8271088910005	0.016520227059277	198.361270381684	yes	no
M3	C7	R2	lambda	109	21	57	109.501601327898	6.23103411090398e-08	244.035762818581	no	no
M3	C7	R2	kappa	109	21	57	98.252793174212	2.10243157283685e-06	232.786954664895	no	no
M3	C7	R2	delta	109	21	57	130.96106534173	4.49397186130795e-11	265.495226832413	yes	no
M3	C8	R2	lambda	109	15	63	47.8455040011921	0.0205404317063458	199.364491342964	no	no
M3	C8	R2	kappa	109	15	63	38.3138864825078	0.141855779871711	189.83287382428	no	yes
M3	C8	R2	delta	109	15	63	37.4988567182942	0.163044768905513	189.017844060066	yes	no
M8	C0	R1	lambda	109	42	36	782.569861632097	0	862.336625480494	no	no
M8	C0	R1	kappa	109	42	36	704.312999167173	0	784.079763015569	no	no
M8	C0	R1	delta	109	42	36	589.376711828674	0	669.14347567707	yes	no
M8	C1	R1	lambda	109	41	37	649.05447154046	0	731.276693762682	no	no
M8	C1	R1	kappa	109	41	37	608.404827291592	0	690.627049513814	no	no
M8	C1	R1	delta	109	41	37	557.920070107112	0	640.142292329334	yes	no
M8	C2	R1	lambda	109	40	38	596.470354926135	0	681.162437037571	no	no
M8	C2	R1	kappa	109	40	38	549.885631575516	0	634.577713686953	no	no
M8	C2	R1	delta	109	40	38	465.987090277212	0	550.679172388649	yes	no
M8	C3	R1	lambda	109	40	38	635.924695760679	0	720.616777872116	no	no
M8	C3	R1	kappa	109	40	38	584.743039477828	0	669.435121589265	no	no
M8	C3	R1	delta	109	40	38	558.915257284746	0	643.607339396183	yes	no
M8	C4	R1	lambda	109	39	39	591.219975769736	0	678.396446357971	no	no
M8	C4	R1	kappa	109	39	39	535.387768823301	0	622.564239411537	no	no
M8	C4	R1	delta	109	39	39	466.009579120412	0	553.186049708648	yes	no
M8	C5	R1	lambda	109	36	42	315.646091074146	0	410.364191964354	no	no
M8	C5	R1	kappa	109	36	42	298.684287658937	0	393.402388549145	no	no
M8	C5	R1	delta	109	36	42	303.182451495194	0	397.900552385401	yes	no
M8	C6	R1	lambda	109	30	48	214.421734776383	0	324.633215138921	no	no
M8	C6	R1	kappa	109	30	48	200.952100140901	0	311.163580503439	no	no
M8	C6	R1	delta	109	30	48	171.354876232892	1.18327569964549e-12	281.56635659543	yes	no
M8	C7	R1	lambda	109	30	48	286.160278481821	0	396.371758844358	no	no
M8	C7	R1	kappa	109	30	48	259.639864435364	0	369.851344797902	no	no
M8	C7	R1	delta	109	30	48	289.860519682391	0	400.072000044928	yes	no
M8	C8	R1	lambda	109	24	54	181.595519721936	0	307.872442798859	no	no
M8	C8	R1	kappa	109	24	54	159.932284821035	5.88418203051333e-14	286.209207897958	no	no
M8	C8	R1	delta	109	24	54	146.698279353362	6.25388629771351e-12	272.975202430285	yes	no
M8	C0	R2	lambda	109	32	46	389.315876401431	0	494.300861386416	no	no
M8	C0	R2	kappa	109	32	46	377.170982358892	0	482.155967343877	no	no
M8	C0	R2	delta	109	32	46	365.680607160951	0	470.665592145936	yes	no
M8	C1	R2	lambda	109	31	47	323.675333276151	0	431.265694721934	no	no
M8	C1	R2	kappa	109	31	47	322.324985138328	0	429.915346584111	no	no
M8	C1	R2	delta	109	31	47	343.768478188448	0	451.358839634232	yes	no
M8	C2	R2	lambda	109	30	48	284.330192672375	0	394.541673034913	no	no
M8	C2	R2	kappa	109	30	48	276.307746684286	0	386.519227046824	no	no
M8	C2	R2	delta	109	30	48	270.062291288211	0	380.273771650749	yes	no
M8	C3	R2	lambda	109	30	48	311.427483712297	0	421.638964074835	no	no
M8	C3	R2	kappa	109	30	48	299.14450897169	0	409.355989334228	no	no
M8	C3	R2	delta	109	30	48	340.268534128504	0	450.480014491042	yes	no
M8	C4	R2	lambda	109	29	49	280.536071275567	0	393.384556124052	no	no
M8	C4	R2	kappa	109	29	49	264.086538509183	0	376.935023357668	no	no
M8	C4	R2	delta	109	29	49	268.224926940105	0	381.07341178859	yes	no
M8	C5	R2	lambda	109	26	52	127.470793554023	2.8090672565817e-08	248.327062667173	no	no
M8	C5	R2	kappa	109	26	52	133.492134563979	4.27155766313803e-09	254.348403677129	no	no
M8	C5	R2	delta	109	26	52	142.446220414899	2.37729613772331e-10	263.302489528048	yes	no
M8	C6	R2	lambda	109	20	58	64.0959911054024	0.00914585890411079	201.416863379546	no	no
M8	C6	R2	kappa	109	20	58	69.094325821715	0.00289115896903391	206.415198095858	no	no
M8	C6	R2	delta	109	20	58	54.5876801017212	0.0618951172746327	191.908552375864	yes	no
M8	C7	R2	lambda	109	20	58	96.2706614416921	1.53512097134101e-06	233.591533715835	no	no
M8	C7	R2	kappa	109	20	58	94.4042825382339	2.72252075661505e-06	231.725154812377	no	no
M8	C7	R2	delta	109	20	58	121.72163655245	3.49897888440864e-10	259.042508826594	yes	no
M8	C8	R2	lambda	109	14	64	34.614564114986	0.181366656753572	189.027262527684	no	yes
M8	C8	R2	kappa	109	14	64	34.4653758465296	0.185968824298762	188.878074259228	no	yes
M8	C8	R2	delta	109	14	64	28.2594279290148	0.450765314233753	182.672126341713	yes	no
M12	C0	R1	lambda	109	41	37	781.459400672416	0	863.681622894638	no	no
M12	C0	R1	kappa	109	41	37	702.079482599998	0	784.30170482222	no	no
M12	C0	R1	delta	109	41	37	583.571631025361	0	665.793853247583	yes	no
M12	C1	R1	lambda	109	40	38	647.944010580778	0	732.636092692215	no	no
M12	C1	R1	kappa	109	40	38	606.171310724417	0	690.863392835854	no	no
M12	C1	R1	delta	109	40	38	552.114989303799	0	636.807071415235	yes	no
M12	C2	R1	lambda	109	39	39	595.359893966446	0	682.536364554681	no	no
M12	C2	R1	kappa	109	39	39	547.652115008342	0	634.828585596577	no	no
M12	C2	R1	delta	109	39	39	460.182009473899	0	547.358480062135	yes	no
M12	C3	R1	lambda	109	39	39	634.814234800997	0	721.990705389232	no	no
M12	C3	R1	kappa	109	39	39	582.509522910653	0	669.685993498889	no	no
M12	C3	R1	delta	109	39	39	553.110176481433	0	640.286647069669	yes	no
M12	C4	R1	lambda	109	38	40	590.109514810053	0	679.785031034242	no	no
M12	C4	R1	kappa	109	38	40	533.154252256126	0	622.829768480315	no	no
M12	C4	R1	delta	109	38	40	460.204498317099	0	549.880014541288	yes	no
M12	C5	R1	lambda	109	35	43	314.535630114464	0	411.797534876369	no	no
M12	C5	R1	kappa	109	35	43	296.450771091762	0	393.712675853667	no	no
M12	C5	R1	delta	109	35	43	297.377370691881	0	394.639275453785	yes	no
M12	C6	R1	lambda	109	29	49	213.311273816694	0	326.159758665179	no	no
M12	C6	R1	kappa	109	29	49	198.718583573726	0	311.567068422211	no	no
M12	C6	R1	delta	109	29	49	165.549795429579	2.77855516372938e-12	278.398280278064	yes	no
M12	C7	R1	lambda	109	29	49	285.049817522138	0	397.898302370623	no	no
M12	C7	R1	kappa	109	29	49	257.40634786819	0	370.254832716674	no	no
M12	C7	R1	delta	109	29	49	284.055438879078	0	396.903923727562	yes	no
M12	C8	R1	lambda	109	23	55	180.485058762254	0	309.497404441266	no	no
M12	C8	R1	kappa	109	23	55	157.69876825386	3.75255382323303e-14	286.711113932873	no	no
M12	C8	R1	delta	109	23	55	140.893198550049	1.46672674006254e-11	269.905544229061	yes	no
M12	C0	R2	lambda	109	31	47	388.205415441749	0	495.795776887532	no	no
M12	C0	R2	kappa	109	31	47	374.937465791717	0	482.5278272375	no	no
M12	C0	R2	delta	109	31	47	359.875526357638	0	467.465887803421	yes	no
M12	C1	R2	lambda	109	30	48	322.564872316469	0	432.776352679007	no	no
M12	C1	R2	kappa	109	30	48	320.091468571153	0	430.302948933691	no	no
M12	C1	R2	delta	109	30	48	337.963397385135	0	448.174877747673	yes	no
M12	C2	R2	lambda	109	29	49	283.219731712687	0	396.068216561172	no	no
M12	C2	R2	kappa	109	29	49	274.074230117111	0	386.922714965596	no	no
M12	C2	R2	delta	109	29	49	264.257210484898	0	377.105695333383	yes	no
M12	C3	R2	lambda	109	29	49	310.317022752615	0	423.165507601099	no	no
M12	C3	R2	kappa	109	29	49	296.910992404516	0	409.759477253	no	no
M12	C3	R2	delta	109	29	49	334.463453325191	0	447.311938173676	yes	no
M12	C4	R2	lambda	109	28	50	279.425610315885	0	394.927130072724	no	no
M12	C4	R2	kappa	109	28	50	261.853021942008	0	377.354541698847	no	no
M12	C4	R2	delta	109	28	50	262.419846136792	0	377.921365893631	yes	no
M12	C5	R2	lambda	109	25	53	126.360332594341	1.52648531592803e-08	249.91861480293	no	no
M12	C5	R2	kappa	109	25	53	131.258617996804	3.21600979180658e-09	254.816900205393	no	no
M12	C5	R2	delta	109	25	53	136.641139611585	5.60119062242848e-10	260.199421820174	yes	no
M12	C6	R2	lambda	109	19	59	62.9855301457139	0.00660731020755279	203.110530145714	no	no
M12	C6	R2	kappa	109	19	59	66.8608092545403	0.00262709135323946	206.98580925454	no	no
M12	C6	R2	delta	109	19	59	48.7825992984081	0.112950230216438	188.907599298408	yes	no
M12	C7	R2	lambda	109	19	59	95.1602004820099	8.35455232883753e-07	235.28520048201	no	no
M12	C7	R2	kappa	109	19	59	92.1707659710592	2.13497951551123e-06	232.295765971059	no	no
M12	C7	R2	delta	109	19	59	115.916555749137	8.23625501134018e-10	256.041555749137	yes	no
M12	C8	R2	lambda	109	13	65	33.5041031553038	0.147970593473363	190.828943919635	no	yes
M12	C8	R2	kappa	109	13	65	32.2318592793549	0.185566059194868	189.556700043686	no	yes
M12	C8	R2	delta	109	13	65	22.4543471257018	0.663599896602149	179.779187890033	yes	no
M3	C0	R1	lambda	110	43	35	784.598534261945	0	861.924115657293	no	no
M3	C0	R1	kappa	110	43	35	707.717281187513	0	785.042862582862	no	no
M3	C0	R1	delta	110	43	35	602.933559549632	0	680.25914094498	yes	no
M3	C1	R1	lambda	110	42	36	689.77072108842	0	769.537484936817	no	no
M3	C1	R1	kappa	110	42	36	627.398054153135	0	707.164818001532	no	no
M3	C1	R1	delta	110	42	36	567.844290692853	0	647.611054541249	yes	no
M3	C2	R1	lambda	110	41	37	631.864765328176	0	714.086987550398	no	no
M3	C2	R1	kappa	110	41	37	567.963493035736	0	650.185715257958	no	no
M3	C2	R1	delta	110	41	37	485.744630971987	0	567.96685319421	yes	no
M3	C3	R1	lambda	110	41	37	670.646624285722	0	752.868846507944	no	no
M3	C3	R1	kappa	110	41	37	590.774602354614	0	672.996824576836	no	no
M3	C3	R1	delta	110	41	37	541.717205095139	0	623.939427317361	yes	no
M3	C4	R1	lambda	110	40	38	626.510532842464	0	711.202614953901	no	no
M3	C4	R1	kappa	110	40	38	547.374258952037	0	632.066341063474	no	no
M3	C4	R1	delta	110	40	38	482.231168693413	0	566.92325080485	yes	no
M3	C5	R1	lambda	110	37	41	337.619776187565	0	429.809125299991	no	no
M3	C5	R1	kappa	110	37	41	293.191765918564	0	385.38111503099	no	no
M3	C5	R1	delta	110	37	41	301.570851595807	0	393.760200708233	yes	no
M3	C6	R1	lambda	110	31	47	233.455963585601	0	341.046325031384	no	no
M3	C6	R1	kappa	110	31	47	201.182407977193	1.11022302462516e-16	308.772769422976	no	no
M3	C6	R1	delta	110	31	47	187.142389439103	1.73194791841524e-14	294.732750884887	yes	no
M3	C7	R1	lambda	110	31	47	303.46097731555	0	411.051338761333	no	no
M3	C7	R1	kappa	110	31	47	245.303643448271	0	352.894004894054	no	no
M3	C7	R1	delta	110	31	47	259.114616563142	0	366.704978008925	yes	no
M3	C8	R1	lambda	110	25	53	202.54883838916	0	326.107120597749	no	no
M3	C8	R1	kappa	110	25	53	160.464107349139	1.65423230669148e-13	284.022389557728	no	no
M3	C8	R1	delta	110	25	53	167.359486164732	1.4210854715202e-14	290.917768373321	yes	no
M3	C0	R2	lambda	110	33	45	394.984459954369	0	497.379669535207	no	no
M3	C0	R2	kappa	110	33	45	387.211572939798	0	489.606782520636	no	no
M3	C0	R2	delta	110	33	45	375.400673909394	0	477.795883490233	yes	no
M3	C1	R2	lambda	110	32	46	344.285014043967	0	449.269999028952	no	no
M3	C1	R2	kappa	110	32	46	335.613071721759	0	440.598056706744	no	no
M3	C1	R2	delta	110	32	46	346.006227809918	0	450.991212794903	yes	no
M3	C2	R2	lambda	110	31	47	299.955986348078	0	407.546347793861	no	no
M3	C2	R2	kappa	110	31	47	288.676794236239	0	396.267155682022	no	no
M3	C2	R2	delta	110	31	47	277.013648814328	0	384.604010260111	yes	no
M3	C3	R2	lambda	110	31	47	327.059780253901	0	434.650141699684	no	no
M3	C3	R2	kappa	110	31	47	302.161875453373	0	409.752236899156	no	no
M3	C3	R2	delta	110	31	47	325.643677404791	0	433.234038850574	yes	no
M3	C4	R2	lambda	110	30	48	296.730756678832	0	406.94223704137	no	no
M3	C4	R2	kappa	110	30	48	271.026131116384	0	381.237611478921	no	no
M3	C4	R2	delta	110	30	48	274.359455068289	0	384.570935430827	yes	no
M3	C5	R2	lambda	110	27	51	141.124352434036	1.01577823929944e-09	259.295084141353	no	no
M3	C5	R2	kappa	110	27	51	130.016818777923	3.2642991421028e-08	248.18755048524	no	no
M3	C5	R2	delta	110	27	51	134.233407076241	8.91671281255668e-09	252.404138783558	yes	no
M3	C6	R2	lambda	110	21	57	75.986152084062	0.00102461708190726	210.520313574745	no	no
M3	C6	R2	kappa	110	21	57	70.0708981807429	0.00422722812106513	204.605059671426	no	no
M3	C6	R2	delta	110	21	57	48.3376427345253	0.232256385071662	182.871804225209	yes	no
M3	C7	R2	lambda	110	21	57	104.076301852595	3.49477435546142e-07	238.610463343279	no	no
M3	C7	R2	kappa	110	21	57	84.6434669452576	0.000106656377746539	219.177628435941	no	no
M3	C7	R2	delta	110	21	57	102.729522766873	5.32101926631334e-07	237.263684257556	yes	no
M3	C8	R2	lambda	110	15	63	46.7676809341154	0.026213783272545	198.286668275888	no	no
M3	C8	R2	kappa	110	15	63	35.7596194056374	0.216052579474457	187.27860674741	no	yes
M3	C8	R2	delta	110	15	63	29.3811161112874	0.497648606216663	180.90010345306	yes	no
M8	C0	R1	lambda	110	42	36	771.367594369372	0	851.134358217769	no	no
M8	C0	R1	kappa	110	42	36	704.056476986445	0	783.823240834841	no	no
M8	C0	R1	delta	110	42	36	599.875553200823	0	679.64231704922	yes	no
M8	C1	R1	lambda	110	41	37	676.539781195898	0	758.762003418121	no	no
M8	C1	R1	kappa	110	41	37	623.737249952067	0	705.959472174289	no	no
M8	C1	R1	delta	110	41	37	564.786284344045	0	647.008506566267	yes	no
M8	C2	R1	lambda	110	40	38	618.633825435669	0	703.325907547106	no	no
M8	C2	R1	kappa	110	40	38	564.302688834674	0	648.994770946111	no	no
M8	C2	R1	delta	110	40	38	482.686624623179	0	567.378706734616	yes	no
M8	C3	R1	lambda	110	40	38	657.415684393126	0	742.107766504563	no	no
M8	C3	R1	kappa	110	40	38	587.113798153542	0	671.805880264978	no	no
M8	C3	R1	delta	110	40	38	538.65919874633	0	623.351280857767	yes	no
M8	C4	R1	lambda	110	39	39	613.279592949868	0	700.456063538103	no	no
M8	C4	R1	kappa	110	39	39	543.713454750965	0	630.8899253392	no	no
M8	C4	R1	delta	110	39	39	479.173162344604	0	566.34963293284	yes	no
M8	C5	R1	lambda	110	36	42	324.388836295043	0	419.106937185251	no	no
M8	C5	R1	kappa	110	36	42	289.530961717496	0	384.249062607703	no	no
M8	C5	R1	delta	110	36	42	298.512845246999	0	393.230946137207	yes	no
M8	C6	R1	lambda	110	30	48	220.225023693094	0	330.436504055632	no	no
M8	C6	R1	kappa	110	30	48	197.521603776131	1.11022302462516e-16	307.733084138669	no	no
M8	C6	R1	delta	110	30	48	184.084383090295	1.57651669496772e-14	294.295863452833	yes	no
M8	C7	R1	lambda	110	30	48	290.230037422954	0	400.441517785492	no	no
M8	C7	R1	kappa	110	30	48	241.642839247198	0	351.854319609736	no	no
M8	C7	R1	delta	110	30	48	256.056610214333	0	366.268090576871	yes	no
M8	C8	R1	lambda	110	24	54	189.317898496564	0	315.594821573487	no	no
M8	C8	R1	kappa	110	24	54	156.803303148067	1.79967152291738e-13	283.08022622499	no	no
M8	C8	R1	delta	110	24	54	164.301479815924	1.22124532708767e-14	290.578402892847	yes	no
M8	C0	R2	lambda	110	32	46	381.753520061796	0	486.738505046781	no	no
M8	C0	R2	kappa	110	32	46	383.550768738729	0	488.535753723714	no	no
M8	C0	R2	delta	110	32	46	372.342667560586	0	477.327652545571	yes	no
M8	C1	R2	lambda	110	31	47	331.054074151445	0	438.644435597229	no	no
M8	C1	R2	kappa	110	31	47	331.952267520691	0	439.542628966474	no	no
M8	C1	R2	delta	110	31	47	342.948221461109	0	450.538582906893	yes	no
M8	C2	R2	lambda	110	30	48	286.725046455572	0	396.93652681811	no	no
M8	C2	R2	kappa	110	30	48	285.015990035177	0	395.227470397715	no	no
M8	C2	R2	delta	110	30	48	273.955642465519	0	384.167122828057	yes	no
M8	C3	R2	lambda	110	30	48	313.828840361305	0	424.040320723842	no	no
M8	C3	R2	kappa	110	30	48	298.5010712523	0	408.712551614838	no	no
M8	C3	R2	delta	110	30	48	322.585671055983	0	432.79715141852	yes	no
M8	C4	R2	lambda	110	29	49	283.499816786236	0	396.348301634721	no	no
M8	C4	R2	kappa	110	29	49	267.365326915311	0	380.213811763796	no	no
M8	C4	R2	delta	110	29	49	271.301448719481	0	384.149933567966	yes	no
M8	C5	R2	lambda	110	26	52	127.893412541513	2.46531005609896e-08	248.749681654663	no	no
M8	C5	R2	kappa	110	26	52	126.356014576855	3.95876267322848e-08	247.212283690005	no	no
M8	C5	R2	delta	110	26	52	131.175400727433	8.86906481589733e-09	252.031669840582	yes	no
M8	C6	R2	lambda	110	20	58	62.7552121915556	0.0122586328026726	200.076084465699	no	no
M8	C6	R2	kappa	110	20	58	66.4100939796814	0.00542737622770739	203.730966253825	no	no
M8	C6	R2	delta	110	20	58	45.2796363857171	0.261091904989917	182.60050865986	yes	no
M8	C7	R2	lambda	110	20	58	90.8453619599993	7.96384117596194e-06	228.166234234143	no	no
M8	C7	R2	kappa	110	20	58	80.9826627441852	0.000134746503543171	218.303535018328	no	no
M8	C7	R2	delta	110	20	58	99.6715164180645	5.31421017746503e-07	236.992388692208	yes	no
M8	C8	R2	lambda	110	14	64	33.5367410415192	0.216542719666129	187.949439454218	no	yes
M8	C8	R2	kappa	110	14	64	32.098815204565	0.270508320975176	186.511513617263	no	yes
M8	C8	R2	delta	110	14	64	26.3231097624792	0.555289152496986	180.735808175178	yes	no
M12	C0	R1	lambda	110	41	37	770.257133393585	0	852.479355615807	no	no
M12	C0	R1	kappa	110	41	37	701.276761126008	0	783.498983348231	no	no
M12	C0	R1	delta	110	41	37	597.042176729945	0	679.264398952167	yes	no
M12	C1	R1	lambda	110	40	38	675.429320220111	0	760.121402331548	no	no
M12	C1	R1	kappa	110	40	38	620.957534091631	0	705.649616203068	no	no
M12	C1	R1	delta	110	40	38	561.952907873166	0	646.644989984603	yes	no
M12	C2	R1	lambda	110	39	39	617.523364459866	0	704.699835048101	no	no
M12	C2	R1	kappa	110	39	39	561.522972974231	0	648.699443562466	no	no
M12	C2	R1	delta	110	39	39	479.8532481523	0	567.029718740536	yes	no
M12	C3	R1	lambda	110	39	39	656.305223417325	0	743.48169400556	no	no
M12	C3	R1	kappa	110	39	39	584.334082293106	0	671.510552881341	no	no
M12	C3	R1	delta	110	39	39	535.825822275452	0	623.002292863687	yes	no
M12	C4	R1	lambda	110	38	40	612.169131974067	0	701.844648198256	no	no
M12	C4	R1	kappa	110	38	40	540.933738890529	0	630.609255114718	no	no
M12	C4	R1	delta	110	38	40	476.339785873726	0	566.015302097914	yes	no
M12	C5	R1	lambda	110	35	43	323.278375319256	0	420.54028008116	no	no
M12	C5	R1	kappa	110	35	43	286.751245857059	0	384.013150618964	no	no
M12	C5	R1	delta	110	35	43	295.67946877612	0	392.941373538025	yes	no
M12	C6	R1	lambda	110	29	49	219.114562717291	0	331.963047565776	no	no
M12	C6	R1	kappa	110	29	49	194.741887915688	1.11022302462516e-16	307.590372764173	no	no
M12	C6	R1	delta	110	29	49	181.251006619416	1.31006316905768e-14	294.099491467901	yes	no
M12	C7	R1	lambda	110	29	49	289.119576447153	0	401.968061295638	no	no
M12	C7	R1	kappa	110	29	49	238.863123386763	0	351.711608235248	no	no
M12	C7	R1	delta	110	29	49	253.223233743455	0	366.071718591939	yes	no
M12	C8	R1	lambda	110	23	55	188.207437520763	0	317.219783199775	no	no
M12	C8	R1	kappa	110	23	55	154.023587287631	1.41553435639707e-13	283.035932966644	no	no
M12	C8	R1	delta	110	23	55	161.468103345045	9.54791801177635e-15	290.480449024058	yes	no
M12	C0	R2	lambda	110	31	47	380.643059086009	0	488.233420531792	no	no
M12	C0	R2	kappa	110	31	47	380.771052878293	0	488.361414324076	no	no
M12	C0	R2	delta	110	31	47	369.509291089707	0	477.09965253549	yes	no
M12	C1	R2	lambda	110	30	48	329.943613175658	0	440.155093538196	no	no
M12	C1	R2	kappa	110	30	48	329.172551660255	0	439.384032022793	no	no
M12	C1	R2	delta	110	30	48	340.114844990231	0	450.326325352768	yes	no
M12	C2	R2	lambda	110	29	49	285.614585479769	0	398.463070328254	no	no
M12	C2	R2	kappa	110	29	49	282.236274174734	0	395.084759023219	no	no
M12	C2	R2	delta	110	29	49	271.122265994641	0	383.970750843126	yes	no
M12	C3	R2	lambda	110	29	49	312.718379385504	0	425.566864233989	no	no
M12	C3	R2	kappa	110	29	49	295.721355391865	0	408.56984024035	no	no
M12	C3	R2	delta	110	29	49	319.752294585104	0	432.600779433589	yes	no
M12	C4	R2	lambda	110	28	50	282.389355810435	0	397.890875567274	no	no
M12	C4	R2	kappa	110	28	50	264.585611054876	0	380.087130811715	no	no
M12	C4	R2	delta	110	28	50	268.468072248602	0	383.969592005441	yes	no
M12	C5	R2	lambda	110	25	53	126.782951565726	1.33629387555345e-08	250.341233774315	no	no
M12	C5	R2	kappa	110	25	53	123.576298716418	3.64431687049915e-08	247.134580925007	no	no
M12	C5	R2	delta	110	25	53	128.342024256554	8.16149392512955e-09	251.900306465143	yes	no
M12	C6	R2	lambda	110	19	59	61.6447512157525	0.00897251010047018	201.769751215753	no	no
M12	C6	R2	kappa	110	19	59	63.6303781192384	0.00568905374232964	203.755378119238	no	no
M12	C6	R2	delta	110	19	59	42.4462599148383	0.285276990721573	182.571259914838	yes	no
M12	C7	R2	lambda	110	19	59	89.7349009841986	4.5271617047371e-06	229.859900984199	no	no
M12	C7	R2	kappa	110	19	59	78.2029468837496	0.000133205197241248	218.32794688375	no	no
M12	C7	R2	delta	110	19	59	96.8381399471857	4.89843480000474e-07	236.963139947186	yes	no
M12	C8	R2	lambda	110	13	65	32.4262800657186	0.179400542351498	189.75112083005	no	yes
M12	C8	R2	kappa	110	13	65	29.3190993441294	0.296772139627771	186.643940108461	no	yes
M12	C8	R2	delta	110	13	65	23.4897332916004	0.605117676457962	180.814574055932	yes	no
M3	C0	R1	lambda	111	43	35	768.80603810342	0	846.131619498769	no	no
M3	C0	R1	kappa	111	43	35	683.961822826256	0	761.287404221605	no	no
M3	C0	R1	delta	111	43	35	656.884197079824	0	734.209778475173	yes	no
M3	C1	R1	lambda	111	42	36	688.61104056868	0	768.377804417076	no	no
M3	C1	R1	kappa	111	42	36	631.904628922751	0	711.671392771147	no	no
M3	C1	R1	delta	111	42	36	671.133296388305	0	750.900060236702	yes	no
M3	C2	R1	lambda	111	41	37	635.068273489918	0	717.290495712141	no	no
M3	C2	R1	kappa	111	41	37	574.264679743924	0	656.486901966146	no	no
M3	C2	R1	delta	111	41	37	574.561741578405	0	656.783963800627	yes	no
M3	C3	R1	lambda	111	41	37	670.393234196792	0	752.615456419015	no	no
M3	C3	R1	kappa	111	41	37	594.027790056035	0	676.250012278257	no	no
M3	C3	R1	delta	111	41	37	638.830531752908	0	721.052753975131	yes	no
M3	C4	R1	lambda	111	40	38	628.74442375148	0	713.436505862917	no	no
M3	C4	R1	kappa	111	40	38	554.631532756367	0	639.323614867804	no	no
M3	C4	R1	delta	111	40	38	554.316156970508	0	639.008239081945	yes	no
M3	C5	R1	lambda	111	37	41	335.853759440275	0	428.043108552701	no	no
M3	C5	R1	kappa	111	37	41	304.619300741246	0	396.808649853672	no	no
M3	C5	R1	delta	111	37	41	429.645170355001	0	521.834519467427	yes	no
M3	C6	R1	lambda	111	31	47	232.292458784723	0	339.882820230506	no	no
M3	C6	R1	kappa	111	31	47	207.483521923947	0	315.07388336973	no	no
M3	C6	R1	delta	111	31	47	247.931225874869	0	355.521587320652	yes	no
M3	C7	R1	lambda	111	31	47	303.239514838648	0	410.829876284431	no	no
M3	C7	R1	kappa	111	31	47	255.561058161741	0	363.151419607525	no	no
M3	C7	R1	delta	111	31	47	331.185299879791	0	438.775661325574	yes	no
M3	C8	R1	lambda	111	25	53	201.79889298792	0	325.357175196509	no	no
M3	C8	R1	kappa	111	25	53	168.348466723008	9.99200722162641e-15	291.906748931597	no	no
M3	C8	R1	delta	111	25	53	200.658591551476	0	324.216873760064	yes	no
M3	C0	R2	lambda	111	33	45	393.707598119601	0	496.102807700439	no	no
M3	C0	R2	kappa	111	33	45	371.804988548139	0	474.200198128977	no	no
M3	C0	R2	delta	111	33	45	419.430194177363	0	521.825403758202	yes	no
M3	C1	R2	lambda	111	32	46	356.053559877058	0	461.038544862042	no	no
M3	C1	R2	kappa	111	32	46	341.322280562281	0	446.307265547266	no	no
M3	C1	R2	delta	111	32	46	414.346139506473	0	519.331124491458	yes	no
M3	C2	R2	lambda	111	31	47	315.030397104826	0	422.620758550609	no	no
M3	C2	R2	kappa	111	31	47	295.878800602413	0	403.469162048196	no	no
M3	C2	R2	delta	111	31	47	343.530619119212	0	451.120980564995	yes	no
M3	C3	R2	lambda	111	31	47	338.382050890281	0	445.972412336064	no	no
M3	C3	R2	kappa	111	31	47	305.684623936855	0	413.274985382638	no	no
M3	C3	R2	delta	111	31	47	393.758508235361	0	501.348869681145	yes	no
M3	C4	R2	lambda	111	30	48	310.165466361154	0	420.376946723692	no	no
M3	C4	R2	kappa	111	30	48	279.095687989804	0	389.307168352341	no	no
M3	C4	R2	delta	111	30	48	321.672666738113	0	431.884147100651	yes	no
M3	C5	R2	lambda	111	27	51	140.997987841181	1.05763586777385e-09	259.168719548498	no	no
M3	C5	R2	kappa	111	27	51	132.340924642436	1.6013681714e-08	250.511656349753	no	no
M3	C5	R2	delta	111	27	51	189.111667092027	1.11022302462516e-16	307.282398799344	yes	no
M3	C6	R2	lambda	111	21	57	76.9031960844869	0.000814412375205409	211.43735757517	no	no
M3	C6	R2	kappa	111	21	57	70.8851476848816	0.00350198869832419	205.419309175565	no	no
M3	C6	R2	delta	111	21	57	84.3692110061756	0.000114935026892082	218.903372496859	yes	no
M3	C7	R2	lambda	111	21	57	104.653669812273	2.91562822885005e-07	239.187831302956	no	no
M3	C7	R2	kappa	111	21	57	85.1067490678837	9.39634183492188e-05	219.640910558567	no	no
M3	C7	R2	delta	111	21	57	141.118032952132	1.2108092306562e-12	275.652194442816	yes	no
M3	C8	R2	lambda	111	15	63	47.2443055046567	0.0235507069267168	198.763292846429	no	no
M3	C8	R2	kappa	111	15	63	36.4944805657641	0.192331658507664	188.013467907536	no	yes
M3	C8	R2	delta	111	15	63	43.0474527992803	0.058033386328932	194.566440141052	yes	no
M8	C0	R1	lambda	111	42	36	755.575098253358	0	835.341862101754	no	no
M8	C0	R1	kappa	111	42	36	680.597040645931	0	760.363804494327	no	no
M8	C0	R1	delta	111	42	36	650.725887535637	0	730.492651384034	yes	no
M8	C1	R1	lambda	111	41	37	675.380100718569	0	757.602322940791	no	no
M8	C1	R1	kappa	111	41	37	628.539846742425	0	710.762068964647	no	no
M8	C1	R1	delta	111	41	37	664.974986844119	0	747.197209066341	yes	no
M8	C2	R1	lambda	111	40	38	621.837333639801	0	706.529415751238	no	no
M8	C2	R1	kappa	111	40	38	570.899897563599	0	655.591979675036	no	no
M8	C2	R1	delta	111	40	38	568.403432034218	0	653.095514145655	yes	no
M8	C3	R1	lambda	111	40	38	657.162294346628	0	741.854376458065	no	no
M8	C3	R1	kappa	111	40	38	590.66300787571	0	675.355089987147	no	no
M8	C3	R1	delta	111	40	38	632.672222208722	0	717.364304320158	yes	no
M8	C4	R1	lambda	111	39	39	615.513483901315	0	702.689954489551	no	no
M8	C4	R1	kappa	111	39	39	551.266750576041	0	638.443221164277	no	no
M8	C4	R1	delta	111	39	39	548.157847426321	0	635.334318014557	yes	no
M8	C5	R1	lambda	111	36	42	322.622819590164	0	417.340920480372	no	no
M8	C5	R1	kappa	111	36	42	301.25451856092	0	395.972619451128	no	no
M8	C5	R1	delta	111	36	42	423.486860810814	0	518.204961701021	yes	no
M8	C6	R1	lambda	111	30	48	219.061518934605	0	329.272999297143	no	no
M8	C6	R1	kappa	111	30	48	204.118739743622	0	314.330220106159	no	no
M8	C6	R1	delta	111	30	48	241.772916330682	0	351.98439669322	yes	no
M8	C7	R1	lambda	111	30	48	290.008574988483	0	400.220055351021	no	no
M8	C7	R1	kappa	111	30	48	252.196275981416	0	362.407756343953	no	no
M8	C7	R1	delta	111	30	48	325.026990335605	0	435.238470698142	yes	no
M8	C8	R1	lambda	111	24	54	188.567953137756	0	314.844876214679	no	no
M8	C8	R1	kappa	111	24	54	164.983684542682	9.54791801177635e-15	291.260607619605	no	no
M8	C8	R1	delta	111	24	54	194.500282007289	0	320.777205084212	yes	no
M8	C0	R2	lambda	111	32	46	380.476658269538	0	485.461643254523	no	no
M8	C0	R2	kappa	111	32	46	368.440206367813	0	473.425191352798	no	no
M8	C0	R2	delta	111	32	46	413.271884633177	0	518.256869618162	yes	no
M8	C1	R2	lambda	111	31	47	342.822620026946	0	450.412981472729	no	no
M8	C1	R2	kappa	111	31	47	337.957498381956	0	445.547859827739	no	no
M8	C1	R2	delta	111	31	47	408.187829962287	0	515.77819140807	yes	no
M8	C2	R2	lambda	111	30	48	301.799457254709	0	412.010937617247	no	no
M8	C2	R2	kappa	111	30	48	292.514018422088	0	402.725498784626	no	no
M8	C2	R2	delta	111	30	48	337.372309575025	0	447.583789937563	yes	no
M8	C3	R2	lambda	111	30	48	325.151111040117	0	435.362591402654	no	no
M8	C3	R2	kappa	111	30	48	302.31984175653	0	412.531322119067	no	no
M8	C3	R2	delta	111	30	48	387.600198691175	0	497.811679053712	yes	no
M8	C4	R2	lambda	111	29	49	296.93452651099	0	409.783011359475	no	no
M8	C4	R2	kappa	111	29	49	275.730905809478	0	388.579390657963	no	no
M8	C4	R2	delta	111	29	49	315.514357193927	0	428.362842042412	yes	no
M8	C5	R2	lambda	111	26	52	127.76704799107	2.56350373151193e-08	248.62331710422	no	no
M8	C5	R2	kappa	111	26	52	128.97614246211	1.7624857573395e-08	249.83241157526	no	no
M8	C5	R2	delta	111	26	52	182.95335754784	2.22044604925031e-16	303.80962666099	yes	no
M8	C6	R2	lambda	111	20	58	63.6722562343695	0.0100406519011654	200.993128508513	no	no
M8	C6	R2	kappa	111	20	58	67.5203655045565	0.00419567377805508	204.8412377787	no	no
M8	C6	R2	delta	111	20	58	78.2109014619889	0.000285712829611873	215.531773736132	yes	no
M8	C7	R2	lambda	111	20	58	91.4227299621087	6.70293546345402e-06	228.743602236252	no	no
M8	C7	R2	kappa	111	20	58	81.741966887558	0.000109285690029104	219.062839161701	no	no
M8	C7	R2	delta	111	20	58	134.959723407946	3.18700621448897e-12	272.280595682089	yes	no
M8	C8	R2	lambda	111	14	64	34.0133656544924	0.200433565580774	188.426064067191	no	yes
M8	C8	R2	kappa	111	14	64	33.1296983854384	0.231001398578149	187.542396798137	no	yes
M8	C8	R2	delta	111	14	64	36.8891432550935	0.12132548374831	191.301841667792	yes	no
M12	C0	R1	lambda	111	41	37	754.464637266886	0	836.686859489108	no	no
M12	C0	R1	kappa	111	41	37	678.266851425864	0	760.489073648086	no	no
M12	C0	R1	delta	111	41	37	650.370989740497	0	732.593211962719	yes	no
M12	C1	R1	lambda	111	40	38	674.269639732097	0	758.961721843534	no	no
M12	C1	R1	kappa	111	40	38	626.209657522358	0	710.901739633795	no	no
M12	C1	R1	delta	111	40	38	664.620089048978	0	749.312171160415	yes	no
M12	C2	R1	lambda	111	39	39	620.726872653335	0	707.90334324157	no	no
M12	C2	R1	kappa	111	39	39	568.569708343532	0	655.746178931767	no	no
M12	C2	R1	delta	111	39	39	568.048534239077	0	655.225004827313	yes	no
M12	C3	R1	lambda	111	39	39	656.051833360152	0	743.228303948387	no	no
M12	C3	R1	kappa	111	39	39	588.332818655643	0	675.509289243878	no	no
M12	C3	R1	delta	111	39	39	632.317324413581	0	719.493795001816	yes	no
M12	C4	R1	lambda	111	38	40	614.403022914839	0	704.078539139028	no	no
M12	C4	R1	kappa	111	38	40	548.936561355975	0	638.612077580163	no	no
M12	C4	R1	delta	111	38	40	547.802949631181	0	637.478465855369	yes	no
M12	C5	R1	lambda	111	35	43	321.512358603692	0	418.774263365597	no	no
M12	C5	R1	kappa	111	35	43	298.924329340853	0	396.186234102758	no	no
M12	C5	R1	delta	111	35	43	423.131963015673	0	520.393867777578	yes	no
M12	C6	R1	lambda	111	29	49	217.95105794814	0	330.799542796625	no	no
M12	C6	R1	kappa	111	29	49	201.788550523554	0	314.637035372039	no	no
M12	C6	R1	delta	111	29	49	241.418018535542	0	354.266503384026	yes	no
M12	C7	R1	lambda	111	29	49	288.898114002007	0	401.746598850492	no	no
M12	C7	R1	kappa	111	29	49	249.866086761349	0	362.714571609834	no	no
M12	C7	R1	delta	111	29	49	324.672092540464	0	437.520577388949	yes	no
M12	C8	R1	lambda	111	23	55	187.45749215128	0	316.469837830292	no	no
M12	C8	R1	kappa	111	23	55	162.653495322615	6.10622663543836e-15	291.665841001627	no	no
M12	C8	R1	delta	111	23	55	194.145384212148	0	323.15772989116	yes	no
M12	C0	R2	lambda	111	31	47	379.366197283066	0	486.956558728849	no	no
M12	C0	R2	kappa	111	31	47	366.110017147747	0	473.70037859353	no	no
M12	C0	R2	delta	111	31	47	412.916986838036	0	520.507348283819	yes	no
M12	C1	R2	lambda	111	30	48	341.712159040474	0	451.923639403012	no	no
M12	C1	R2	kappa	111	30	48	335.627309161889	0	445.838789524426	no	no
M12	C1	R2	delta	111	30	48	407.832932167146	0	518.044412529684	yes	no
M12	C2	R2	lambda	111	29	49	300.688996268243	0	413.537481116728	no	no
M12	C2	R2	kappa	111	29	49	290.183829202021	0	403.032314050505	no	no
M12	C2	R2	delta	111	29	49	337.017411779885	0	449.86589662837	yes	no
M12	C3	R2	lambda	111	29	49	324.04065005364	0	436.889134902125	no	no
M12	C3	R2	kappa	111	29	49	299.989652536463	0	412.838137384948	no	no
M12	C3	R2	delta	111	29	49	387.245300896034	0	500.093785744519	yes	no
M12	C4	R2	lambda	111	28	50	295.824065524514	0	411.325585281353	no	no
M12	C4	R2	kappa	111	28	50	273.400716589411	0	388.90223634625	no	no
M12	C4	R2	delta	111	28	50	315.159459398786	0	430.660979155625	yes	no
M12	C5	R2	lambda	111	25	53	126.656587004598	1.39057062531478e-08	250.214869213187	no	no
M12	C5	R2	kappa	111	25	53	126.645953242043	1.39523600450886e-08	250.204235450632	no	no
M12	C5	R2	delta	111	25	53	182.598459752699	0	306.156741961288	yes	no
M12	C6	R2	lambda	111	19	59	62.5617952479038	0.00728367811324637	202.686795247904	no	no
M12	C6	R2	kappa	111	19	59	65.1901762844891	0.00393604587000718	205.315176284489	no	no
M12	C6	R2	delta	111	19	59	77.8560036668482	0.000146734333896559	217.981003666848	yes	no
M12	C7	R2	lambda	111	19	59	90.3122689756324	3.79245893666891e-06	230.437268975632	no	no
M12	C7	R2	kappa	111	19	59	79.4117776674911	9.48585543169012e-05	219.536777667491	no	no
M12	C7	R2	delta	111	19	59	134.604825612805	1.0028644581439e-12	274.729825612805	yes	no
M12	C8	R2	lambda	111	13	65	32.9029046680161	0.164933611024079	190.227745432347	no	yes
M12	C8	R2	kappa	111	13	65	30.7995091653715	0.235820886505834	188.124349929703	no	yes
M12	C8	R2	delta	111	13	65	36.5342454599528	0.0822726779277784	193.859086224284	yes	no
M3	C0	R1	lambda	112	43	35	784.441035252057	0	861.766616647406	no	no
M3	C0	R1	kappa	112	43	35	690.306520277902	0	767.632101673251	no	no
M3	C0	R1	delta	112	43	35	552.227356843488	0	629.552938238837	yes	no
M3	C1	R1	lambda	112	42	36	680.166130729633	0	759.932894578029	no	no
M3	C1	R1	kappa	112	42	36	615.1180505861	0	694.884814434497	no	no
M3	C1	R1	delta	112	42	36	539.222988704639	0	618.989752553036	yes	no
M3	C2	R1	lambda	112	41	37	626.745080897233	0	708.967303119455	no	no
M3	C2	R1	kappa	112	41	37	561.398972469568	0	643.62119469179	no	no
M3	C2	R1	delta	112	41	37	460.408817234452	0	542.631039456674	yes	no
M3	C3	R1	lambda	112	41	37	665.560866337211	0	747.783088559433	no	no
M3	C3	R1	kappa	112	41	37	577.028058059832	0	659.250280282054	no	no
M3	C3	R1	delta	112	41	37	518.414979027951	0	600.637201250174	yes	no
M3	C4	R1	lambda	112	40	38	622.714485947003	0	707.40656805844	no	no
M3	C4	R1	kappa	112	40	38	538.380881966592	0	623.072964078028	no	no
M3	C4	R1	delta	112	40	38	458.301831063189	0	542.993913174626	yes	no
M3	C5	R1	lambda	112	37	41	336.753843569354	0	428.94319268178	no	no
M3	C5	R1	kappa	112	37	41	297.205473735388	0	389.394822847814	no	no
M3	C5	R1	delta	112	37	41	311.739058723272	0	403.928407835698	yes	no
M3	C6	R1	lambda	112	31	47	231.195029913405	0	338.785391359188	no	no
M3	C6	R1	kappa	112	31	47	204.259719381145	0	311.850080826928	no	no
M3	C6	R1	delta	112	31	47	188.940914505628	9.32587340685131e-15	296.531275951411	yes	no
M3	C7	R1	lambda	112	31	47	306.236295097442	0	413.826656543225	no	no
M3	C7	R1	kappa	112	31	47	249.832960747987	0	357.42332219377	no	no
M3	C7	R1	delta	112	31	47	250.72603465485	0	358.316396100633	yes	no
M3	C8	R1	lambda	112	25	53	200.86371031983	0	324.421992528419	no	no
M3	C8	R1	kappa	112	25	53	165.48921095561	2.77555756156289e-14	289.047493164198	no	no
M3	C8	R1	delta	112	25	53	162.399184871292	8.33777491493493e-14	285.957467079881	yes	no
M3	C0	R2	lambda	112	33	45	391.322646441841	0	493.717856022679	yes	no
M3	C0	R2	kappa	112	33	45	362.461047379011	0	464.856256959849	no	no
M3	C0	R2	delta	112	33	45	332.730776461806	0	435.125986042645	yes	no
M3	C1	R2	lambda	112	32	46	338.404448156697	0	443.389433141682	no	no
M3	C1	R2	kappa	112	32	46	320.306170688044	0	425.291155673029	no	no
M3	C1	R2	delta	112	32	46	319.855896429727	0	424.840881414712	yes	no
M3	C2	R2	lambda	112	31	47	298.286701118561	0	405.877062564344	no	no
M3	C2	R2	kappa	112	31	47	279.609369591539	0	387.199731037322	no	no
M3	C2	R2	delta	112	31	47	260.726141176824	0	368.316502622607	yes	no
M3	C3	R2	lambda	112	31	47	324.878803927288	0	432.469165373071	no	no
M3	C3	R2	kappa	112	31	47	286.590049617096	0	394.18041106288	no	no
M3	C3	R2	delta	112	31	47	308.017020213552	0	415.607381659335	yes	no
M3	C4	R2	lambda	112	30	48	296.17116717957	0	406.382647542108	no	no
M3	C4	R2	kappa	112	30	48	260.638567289674	0	370.850047652212	no	no
M3	C4	R2	delta	112	30	48	259.342211797459	0	369.553692159997	yes	no
M3	C5	R2	lambda	112	27	51	141.297372249365	9.61109081210054e-10	259.468103956682	no	no
M3	C5	R2	kappa	112	27	51	129.710772745719	3.58318335003105e-08	247.881504453036	no	no
M3	C5	R2	delta	112	27	51	132.262267751671	1.64064022367683e-08	250.432999458988	yes	no
M3	C6	R2	lambda	112	21	57	76.9316266811844	0.000808603102343097	211.465788171868	no	no
M3	C6	R2	kappa	112	21	57	72.8272504330118	0.00221519375669688	207.361411923695	no	no
M3	C6	R2	delta	112	21	57	57.2461645637976	0.0585316611328199	191.780326054481	yes	no
M3	C7	R2	lambda	112	21	57	107.744531757301	1.09488467625596e-07	242.278693247985	no	no
M3	C7	R2	kappa	112	21	57	85.299299686082	8.91291104955227e-05	219.833461176765	no	no
M3	C7	R2	delta	112	21	57	89.6111658727318	2.66794830522388e-05	224.145327363415	yes	no
M3	C8	R2	lambda	112	15	63	48.1596888670211	0.0191099955285519	199.678676208793	no	no
M3	C8	R2	kappa	112	15	63	38.7548689934515	0.131315825343777	190.273856335224	no	yes
M3	C8	R2	delta	112	15	63	29.5900627657758	0.486784652245786	181.109050107548	yes	no
M8	C0	R1	lambda	112	42	36	771.210095289734	0	850.976859138131	no	no
M8	C0	R1	kappa	112	42	36	685.090439921706	0	764.857203770102	no	no
M8	C0	R1	delta	112	42	36	553.24412667474	0	633.010890523137	yes	no
M8	C1	R1	lambda	112	41	37	666.935190767361	0	749.157412989583	no	no
M8	C1	R1	kappa	112	41	37	609.901970229887	0	692.12419245211	no	no
M8	C1	R1	delta	112	41	37	540.239758535892	0	622.461980758114	yes	no
M8	C2	R1	lambda	112	40	38	613.514140934959	0	698.206223046396	no	no
M8	C2	R1	kappa	112	40	38	556.182892113355	0	640.874974224792	no	no
M8	C2	R1	delta	112	40	38	461.425587065705	0	546.117669177142	yes	no
M8	C3	R1	lambda	112	40	38	652.329926374934	0	737.022008486371	no	no
M8	C3	R1	kappa	112	40	38	571.81197770362	0	656.504059815057	no	no
M8	C3	R1	delta	112	40	38	519.431748859204	0	604.123830970641	yes	no
M8	C4	R1	lambda	112	39	39	609.483545984726	0	696.660016572961	no	no
M8	C4	R1	kappa	112	39	39	533.16480161038	0	620.341272198615	no	no
M8	C4	R1	delta	112	39	39	459.318600894442	0	546.495071482677	yes	no
M8	C5	R1	lambda	112	36	42	323.522903607083	0	418.241004497291	no	no
M8	C5	R1	kappa	112	36	42	291.989393379175	0	386.707494269383	no	no
M8	C5	R1	delta	112	36	42	312.755828554524	0	407.473929444732	yes	no
M8	C6	R1	lambda	112	30	48	217.964089951131	0	328.175570313669	no	no
M8	C6	R1	kappa	112	30	48	199.043639024932	1.11022302462516e-16	309.25511938747	no	no
M8	C6	R1	delta	112	30	48	189.957684336881	1.99840144432528e-15	300.169164699418	yes	no
M8	C7	R1	lambda	112	30	48	293.005355135165	0	403.216835497703	no	no
M8	C7	R1	kappa	112	30	48	244.616880391776	0	354.828360754313	no	no
M8	C7	R1	delta	112	30	48	251.742804486103	0	361.95428484864	yes	no
M8	C8	R1	lambda	112	24	54	187.632770357553	0	313.909693434476	no	no
M8	C8	R1	kappa	112	24	54	160.273130599398	5.20694598549198e-14	286.550053676321	no	no
M8	C8	R1	delta	112	24	54	163.415954702545	1.67643676718399e-14	289.692877779468	yes	no
M8	C0	R2	lambda	112	32	46	378.091706479518	0	483.076691464503	yes	no
M8	C0	R2	kappa	112	32	46	357.244967022815	0	462.2299520078	no	no
M8	C0	R2	delta	112	32	46	333.747546293059	0	438.732531278044	yes	no
M8	C1	R2	lambda	112	31	47	325.173508194426	0	432.763869640209	no	no
M8	C1	R2	kappa	112	31	47	315.090090331831	0	422.680451777614	no	no
M8	C1	R2	delta	112	31	47	320.87266626098	0	428.463027706763	yes	no
M8	C2	R2	lambda	112	30	48	285.055761156287	0	395.267241518825	no	no
M8	C2	R2	kappa	112	30	48	274.393289235326	0	384.604769597863	no	no
M8	C2	R2	delta	112	30	48	261.742911008077	0	371.954391370614	yes	no
M8	C3	R2	lambda	112	30	48	311.647863965011	0	421.859344327549	no	no
M8	C3	R2	kappa	112	30	48	281.373969260885	0	391.585449623423	no	no
M8	C3	R2	delta	112	30	48	309.033790044805	0	419.245270407342	yes	no
M8	C4	R2	lambda	112	29	49	282.940227217293	0	395.788712065778	no	no
M8	C4	R2	kappa	112	29	49	255.422486933462	0	368.270971781947	no	no
M8	C4	R2	delta	112	29	49	260.358981628712	0	373.207466477196	yes	no
M8	C5	R2	lambda	112	26	52	128.066432287094	2.33684690487124e-08	248.922701400243	no	no
M8	C5	R2	kappa	112	26	52	124.494692389506	6.9913428490942e-08	245.350961502656	no	no
M8	C5	R2	delta	112	26	52	133.279037582924	4.56984960983675e-09	254.135306696074	yes	no
M8	C6	R2	lambda	112	20	58	63.7006867189104	0.00997818567757913	201.021558993054	no	no
M8	C6	R2	kappa	112	20	58	67.6111700767988	0.00410746592437283	204.932042350942	no	no
M8	C6	R2	delta	112	20	58	58.2629343950503	0.0309911663666169	195.583806669194	yes	no
M8	C7	R2	lambda	112	20	58	94.5135917950244	2.63316928550417e-06	231.834464069168	no	no
M8	C7	R2	kappa	112	20	58	80.0832193298704	0.000172351745940991	217.404091604014	no	no
M8	C7	R2	delta	112	20	58	90.6279357039845	8.49637444688689e-06	227.948807978128	yes	no
M8	C8	R2	lambda	112	14	64	34.9287489047442	0.17195090961148	189.341447317443	no	yes
M8	C8	R2	kappa	112	14	64	33.5387886372399	0.216471622162385	187.951487049938	no	yes
M8	C8	R2	delta	112	14	64	30.6068325970285	0.334812805567458	185.019531009727	yes	no
M12	C0	R1	lambda	112	41	37	770.099634318667	0	852.321856540889	no	no
M12	C0	R1	kappa	112	41	37	682.92389640173	0	765.146118623952	no	no
M12	C0	R1	delta	112	41	37	550.159671034472	0	632.381893256694	yes	no
M12	C1	R1	lambda	112	40	38	665.824729796294	0	750.516811907731	no	no
M12	C1	R1	kappa	112	40	38	607.735426709911	0	692.427508821348	no	no
M12	C1	R1	delta	112	40	38	537.155302895623	0	621.84738500706	yes	no
M12	C2	R1	lambda	112	39	39	612.403679963894	0	699.580150552129	no	no
M12	C2	R1	kappa	112	39	39	554.016348593379	0	641.192819181614	no	no
M12	C2	R1	delta	112	39	39	458.341131425436	0	545.517602013671	yes	no
M12	C3	R1	lambda	112	39	39	651.219465403853	0	738.395935992088	no	no
M12	C3	R1	kappa	112	39	39	569.64543418366	0	656.821904771895	no	no
M12	C3	R1	delta	112	39	39	516.347293218936	0	603.523763807171	yes	no
M12	C4	R1	lambda	112	38	40	608.373085013645	0	698.048601237833	no	no
M12	C4	R1	kappa	112	38	40	530.998258090419	0	620.673774314608	no	no
M12	C4	R1	delta	112	38	40	456.234145254174	0	545.909661478362	yes	no
M12	C5	R1	lambda	112	35	43	322.412442636016	0	419.67434739792	no	no
M12	C5	R1	kappa	112	35	43	289.822849859199	0	387.084754621104	no	no
M12	C5	R1	delta	112	35	43	309.671372914256	0	406.933277676161	yes	no
M12	C6	R1	lambda	112	29	49	216.853628980066	0	329.702113828551	no	no
M12	C6	R1	kappa	112	29	49	196.877095504956	0	309.725580353441	no	no
M12	C6	R1	delta	112	29	49	186.873228696612	1.88737914186277e-15	299.721713545097	yes	no
M12	C7	R1	lambda	112	29	49	291.894894164084	0	404.743379012569	no	no
M12	C7	R1	kappa	112	29	49	242.450336871815	0	355.2988217203	no	no
M12	C7	R1	delta	112	29	49	248.658348845834	0	361.506833694319	yes	no
M12	C8	R1	lambda	112	23	55	186.522309386472	0	315.534655065484	no	no
M12	C8	R1	kappa	112	23	55	158.106587079437	3.23074900165921e-14	287.11893275845	no	no
M12	C8	R1	delta	112	23	55	160.331499062277	1.4432899320127e-14	289.343844741289	yes	no
M12	C0	R2	lambda	112	31	47	376.981245508451	0	484.571606954234	yes	no
M12	C0	R2	kappa	112	31	47	355.078423502838	0	462.668784948621	no	no
M12	C0	R2	delta	112	31	47	330.66309065279	0	438.253452098574	yes	no
M12	C1	R2	lambda	112	30	48	324.063047223359	0	434.274527585896	no	no
M12	C1	R2	kappa	112	30	48	312.923546811855	0	423.135027174393	no	no
M12	C1	R2	delta	112	30	48	317.788210620711	0	427.999690983249	yes	no
M12	C2	R2	lambda	112	29	49	283.945300185222	0	396.793785033707	no	no
M12	C2	R2	kappa	112	29	49	272.226745715349	0	385.075230563834	no	no
M12	C2	R2	delta	112	29	49	258.658455367808	0	371.506940216293	yes	no
M12	C3	R2	lambda	112	29	49	310.53740299393	0	423.385887842414	no	no
M12	C3	R2	kappa	112	29	49	279.207425740924	0	392.055910589409	no	no
M12	C3	R2	delta	112	29	49	305.949334404536	0	418.797819253021	yes	no
M12	C4	R2	lambda	112	28	50	281.829766246212	0	397.331286003051	no	no
M12	C4	R2	kappa	112	28	50	253.255943413501	0	368.75746317034	no	no
M12	C4	R2	delta	112	28	50	257.274525988443	0	372.776045745282	yes	no
M12	C5	R2	lambda	112	25	53	126.955971316026	1.26535104616465e-08	250.514253524615	no	no
M12	C5	R2	kappa	112	25	53	122.32814886953	5.36348844226708e-08	245.886431078119	no	no
M12	C5	R2	delta	112	25	53	130.194581942655	4.52319082189234e-09	253.752864151244	yes	no
M12	C6	R2	lambda	112	19	59	62.5902257478456	0.00723636213666745	202.715225747846	no	no
M12	C6	R2	kappa	112	19	59	65.4446265568225	0.00370335855233961	205.569626556822	no	no
M12	C6	R2	delta	112	19	59	55.1784787547818	0.0353403376740824	195.303478754782	yes	no
M12	C7	R2	lambda	112	19	59	93.4031308239432	1.45315090116505e-06	233.528130823943	no	no
M12	C7	R2	kappa	112	19	59	77.9166758099096	0.000144276330161341	218.04167580991	no	no
M12	C7	R2	delta	112	19	59	87.5434800637159	8.81024050436441e-06	227.668480063716	yes	no
M12	C8	R2	lambda	112	13	65	33.818287933663	0.139660712554515	191.143128697994	no	yes
M12	C8	R2	kappa	112	13	65	31.3722451172791	0.214696895528696	188.69708588161	no	yes
M12	C8	R2	delta	112	13	65	27.52237695676	0.38235326098997	184.847217721091	yes	no
M3	C0	R1	lambda	113	43	35	767.271593088695	0	844.597174484044	no	no
M3	C0	R1	kappa	113	43	35	675.910577457504	0	753.236158852853	no	no
M3	C0	R1	delta	113	43	35	565.185781606019	0	642.511363001368	yes	no
M3	C1	R1	lambda	113	42	36	679.533643723382	0	759.300407571779	no	no
M3	C1	R1	kappa	113	42	36	622.894953274882	0	702.661717123279	no	no
M3	C1	R1	delta	113	42	36	568.262630800787	0	648.029394649184	yes	no
M3	C2	R1	lambda	113	41	37	623.915619476506	0	706.137841698728	no	no
M3	C2	R1	kappa	113	41	37	565.976987695741	0	648.199209917963	no	no
M3	C2	R1	delta	113	41	37	481.302971595169	0	563.525193817391	yes	no
M3	C3	R1	lambda	113	41	37	661.87199863968	0	744.094220861903	no	no
M3	C3	R1	kappa	113	41	37	585.616884938415	0	667.839107160637	no	no
M3	C3	R1	delta	113	41	37	564.141097406111	0	646.363319628333	yes	no
M3	C4	R1	lambda	113	40	38	620.94367265561	0	705.635754767047	no	no
M3	C4	R1	kappa	113	40	38	544.985648691916	0	629.677730803353	no	no
M3	C4	R1	delta	113	40	38	479.716290607069	0	564.408372718506	yes	no
M3	C5	R1	lambda	113	37	41	337.484251017477	0	429.673600129903	no	no
M3	C5	R1	kappa	113	37	41	308.069979489911	0	400.259328602337	no	no
M3	C5	R1	delta	113	37	41	342.085896132209	0	434.275245244635	yes	no
M3	C6	R1	lambda	113	31	47	238.400582836468	0	345.990944282252	no	no
M3	C6	R1	kappa	113	31	47	219.824687960149	0	327.415049405932	no	no
M3	C6	R1	delta	113	31	47	227.94870608558	0	335.539067531363	yes	no
M3	C7	R1	lambda	113	31	47	301.833031411241	0	409.423392857024	no	no
M3	C7	R1	kappa	113	31	47	256.443919362768	0	364.034280808551	no	no
M3	C7	R1	delta	113	31	47	306.367125760136	0	413.957487205919	yes	no
M3	C8	R1	lambda	113	25	53	205.214899506338	0	328.773181714927	no	no
M3	C8	R1	kappa	113	25	53	173.991980407427	1.33226762955019e-15	297.550262616016	no	no
M3	C8	R1	delta	113	25	53	193.260640363145	0	316.818922571734	yes	no
M3	C0	R2	lambda	113	33	45	382.63401965996	0	485.029229240798	no	no
M3	C0	R2	kappa	113	33	45	358.498550971563	0	460.893760552401	no	no
M3	C0	R2	delta	113	33	45	358.737778144536	0	461.132987725374	yes	no
M3	C1	R2	lambda	113	32	46	342.905244913141	0	447.890229898126	no	no
M3	C1	R2	kappa	113	32	46	330.223781583029	0	435.208766568014	no	no
M3	C1	R2	delta	113	32	46	350.506960193666	0	455.491945178651	yes	no
M3	C2	R2	lambda	113	31	47	299.990780041009	0	407.581141486792	no	no
M3	C2	R2	kappa	113	31	47	285.378026251476	0	392.96838769726	no	no
M3	C2	R2	delta	113	31	47	277.05861989077	0	384.648981336553	yes	no
M3	C3	R2	lambda	113	31	47	326.888759512622	0	434.479120958405	no	no
M3	C3	R2	kappa	113	31	47	295.856700264359	0	403.447061710142	no	no
M3	C3	R2	delta	113	31	47	346.342065956171	0	453.932427401954	yes	no
M3	C4	R2	lambda	113	30	48	298.94597069873	0	409.157451061268	no	no
M3	C4	R2	kappa	113	30	48	268.119892653301	0	378.331373015839	no	no
M3	C4	R2	delta	113	30	48	275.835740590305	0	386.047220952843	yes	no
M3	C5	R2	lambda	113	27	51	139.409061042005	1.75434056171042e-09	257.579792749322	no	no
M3	C5	R2	kappa	113	27	51	131.733465439655	1.93043370178003e-08	249.904197146972	no	no
M3	C5	R2	delta	113	27	51	150.328286661093	5.09637887446956e-11	268.49901836841	yes	no
M3	C6	R2	lambda	113	21	57	77.1608921147157	0.000763179210429343	211.695053605399	no	no
M3	C6	R2	kappa	113	21	57	75.0642363483011	0.00128733066692288	209.598397838984	no	no
M3	C6	R2	delta	113	21	57	66.6859975513068	0.0090132255887676	201.22015904199	yes	no
M3	C7	R2	lambda	113	21	57	102.071314717741	6.52713086024548e-07	236.605476208424	no	no
M3	C7	R2	kappa	113	21	57	83.3130563130729	0.000153003576376487	217.847217803756	no	no
M3	C7	R2	delta	113	21	57	113.064890846455	1.95764628951878e-08	247.599052337138	yes	no
M3	C8	R2	lambda	113	15	63	47.0860985731055	0.0244063514244313	198.605085914878	no	no
M3	C8	R2	kappa	113	15	63	37.4301116165968	0.164936028810609	188.949098958369	no	yes
M3	C8	R2	delta	113	15	63	34.8787963423767	0.247077330587673	186.397783684149	yes	no
M8	C0	R1	lambda	113	42	36	754.0406531645	0	833.807417012896	no	no
M8	C0	R1	kappa	113	42	36	671.752724850941	0	751.519488699338	no	no
M8	C0	R1	delta	113	42	36	560.264314644548	0	640.031078492944	yes	no
M8	C1	R1	lambda	113	41	37	666.302703799277	0	748.524926021499	no	no
M8	C1	R1	kappa	113	41	37	618.737100668346	0	700.959322890568	no	no
M8	C1	R1	delta	113	41	37	563.341163839315	0	645.563386061538	yes	no
M8	C2	R1	lambda	113	40	38	610.684679552388	0	695.376761663825	no	no
M8	C2	R1	kappa	113	40	38	561.819135089202	0	646.511217200639	no	no
M8	C2	R1	delta	113	40	38	476.381504633697	0	561.073586745134	yes	no
M8	C3	R1	lambda	113	40	38	648.64105871557	0	733.333140827007	no	no
M8	C3	R1	kappa	113	40	38	581.459032331891	0	666.151114443328	no	no
M8	C3	R1	delta	113	40	38	559.219630444639	0	643.911712556076	yes	no
M8	C4	R1	lambda	113	39	39	607.7127327315	0	694.889203319735	no	no
M8	C4	R1	kappa	113	39	39	540.827796085392	0	628.004266673627	no	no
M8	C4	R1	delta	113	39	39	474.794823645597	0	561.971294233833	yes	no
M8	C5	R1	lambda	113	36	42	324.253311093372	0	418.971411983579	no	no
M8	C5	R1	kappa	113	36	42	303.912126883375	0	398.630227773583	no	no
M8	C5	R1	delta	113	36	42	337.164429170737	0	431.882530060944	yes	no
M8	C6	R1	lambda	113	30	48	225.169642912351	0	335.381123274888	no	no
M8	C6	R1	kappa	113	30	48	215.66683535361	0	325.878315716148	no	no
M8	C6	R1	delta	113	30	48	223.027239124108	0	333.238719486646	yes	no
M8	C7	R1	lambda	113	30	48	288.60209148713	0	398.813571849668	no	no
M8	C7	R1	kappa	113	30	48	252.286066756244	0	362.497547118782	no	no
M8	C7	R1	delta	113	30	48	301.445658798664	0	411.657139161202	yes	no
M8	C8	R1	lambda	113	24	54	191.983959582227	0	318.26088265915	no	no
M8	C8	R1	kappa	113	24	54	169.834127800903	1.66533453693773e-15	296.111050877826	no	no
M8	C8	R1	delta	113	24	54	188.339173401674	0	314.616096478597	yes	no
M8	C0	R2	lambda	113	32	46	369.403079735765	0	474.38806472075	no	no
M8	C0	R2	kappa	113	32	46	354.340698364999	0	459.325683349984	no	no
M8	C0	R2	delta	113	32	46	353.816311183064	0	458.801296168049	yes	no
M8	C1	R2	lambda	113	31	47	329.674304989036	0	437.264666434819	no	no
M8	C1	R2	kappa	113	31	47	326.065928976493	0	433.656290422276	no	no
M8	C1	R2	delta	113	31	47	345.585493232195	0	453.175854677978	yes	no
M8	C2	R2	lambda	113	30	48	286.759840116891	0	396.971320479429	no	no
M8	C2	R2	kappa	113	30	48	281.220173644938	0	391.431654007476	no	no
M8	C2	R2	delta	113	30	48	272.137152929298	0	382.348633291836	yes	no
M8	C3	R2	lambda	113	30	48	313.657819588512	0	423.869299951049	no	no
M8	C3	R2	kappa	113	30	48	291.698847657834	0	401.910328020372	no	no
M8	C3	R2	delta	113	30	48	341.420598994699	0	451.632079357237	yes	no
M8	C4	R2	lambda	113	29	49	285.715030774619	0	398.563515623104	no	no
M8	C4	R2	kappa	113	29	49	263.962040046776	0	376.810524895261	no	no
M8	C4	R2	delta	113	29	49	270.914273628833	0	383.762758477318	yes	no
M8	C5	R2	lambda	113	26	52	126.1781211179	4.18083411224401e-08	247.03439023105	no	no
M8	C5	R2	kappa	113	26	52	127.575612833119	2.71964364362276e-08	248.431881946269	no	no
M8	C5	R2	delta	113	26	52	145.406819699621	8.95499230324504e-11	266.263088812771	yes	no
M8	C6	R2	lambda	113	20	58	63.9299521905978	0.00948735460567685	201.250824464741	no	no
M8	C6	R2	kappa	113	20	58	70.9063837417624	0.00186345935254373	208.227256015906	no	no
M8	C6	R2	delta	113	20	58	61.764530589835	0.0151507984992595	199.085402863978	yes	no
M8	C7	R2	lambda	113	20	58	88.8403747936303	1.44105786252791e-05	226.161247067774	no	no
M8	C7	R2	kappa	113	20	58	79.1552037065485	0.000221683375345894	216.476075980692	no	no
M8	C7	R2	delta	113	20	58	108.143423884983	3.4685771588272e-08	245.464296159126	yes	no
M8	C8	R2	lambda	113	14	64	33.8551586489948	0.205682781883262	188.267857061693	no	yes
M8	C8	R2	kappa	113	14	64	33.2722590100724	0.225863802948819	187.684957422771	no	yes
M8	C8	R2	delta	113	14	64	29.957329380905	0.365260538247243	184.370027793603	yes	no
M12	C0	R1	lambda	113	41	37	752.930192200834	0	835.152414423056	no	no
M12	C0	R1	kappa	113	41	37	669.520978731095	0	751.743200953317	no	no
M12	C0	R1	delta	113	41	37	560.199449516667	0	642.421671738889	yes	no
M12	C1	R1	lambda	113	40	38	665.192242835611	0	749.884324947048	no	no
M12	C1	R1	kappa	113	40	38	616.505354548499	0	701.197436659936	no	no
M12	C1	R1	delta	113	40	38	563.276298711435	0	647.968380822872	yes	no
M12	C2	R1	lambda	113	39	39	609.574218588735	0	696.75068917697	no	no
M12	C2	R1	kappa	113	39	39	559.587388969358	0	646.763859557593	no	no
M12	C2	R1	delta	113	39	39	476.316639505817	0	563.493110094052	yes	no
M12	C3	R1	lambda	113	39	39	647.530597751907	0	734.707068340142	no	no
M12	C3	R1	kappa	113	39	39	579.227286212038	0	666.403756800273	no	no
M12	C3	R1	delta	113	39	39	559.154765316759	0	646.331235904995	yes	no
M12	C4	R1	lambda	113	38	40	606.602271767837	0	696.277787992026	no	no
M12	C4	R1	kappa	113	38	40	538.596049965539	0	628.271566189728	no	no
M12	C4	R1	delta	113	38	40	474.729958517717	0	564.405474741906	yes	no
M12	C5	R1	lambda	113	35	43	323.142850129705	0	420.40475489161	no	no
M12	C5	R1	kappa	113	35	43	301.680380763528	0	398.942285525433	no	no
M12	C5	R1	delta	113	35	43	337.099564042857	0	434.361468804761	yes	no
M12	C6	R1	lambda	113	29	49	224.059181948697	0	336.907666797182	no	no
M12	C6	R1	kappa	113	29	49	213.435089233766	0	326.283574082251	no	no
M12	C6	R1	delta	113	29	49	222.962373996228	0	335.810858844713	yes	no
M12	C7	R1	lambda	113	29	49	287.491630523467	0	400.340115371952	no	no
M12	C7	R1	kappa	113	29	49	250.054320636391	0	362.902805484876	no	no
M12	C7	R1	delta	113	29	49	301.380793670784	0	414.229278519269	yes	no
M12	C8	R1	lambda	113	23	55	190.873498618565	0	319.885844297577	no	no
M12	C8	R1	kappa	113	23	55	167.60238168105	9.99200722162641e-16	296.614727360063	no	no
M12	C8	R1	delta	113	23	55	188.274308273793	0	317.286653952806	yes	no
M12	C0	R2	lambda	113	31	47	368.292618772099	0	475.882980217882	no	no
M12	C0	R2	kappa	113	31	47	352.108952245153	0	459.699313690936	no	no
M12	C0	R2	delta	113	31	47	353.751446055184	0	461.341807500967	yes	no
M12	C1	R2	lambda	113	30	48	328.56384402537	0	438.775324387908	no	no
M12	C1	R2	kappa	113	30	48	323.834182856646	0	434.045663219184	no	no
M12	C1	R2	delta	113	30	48	345.520628104315	0	455.732108466852	yes	no
M12	C2	R2	lambda	113	29	49	285.649379153238	0	398.497864001722	no	no
M12	C2	R2	kappa	113	29	49	278.988427525094	0	391.836912373578	no	no
M12	C2	R2	delta	113	29	49	272.072287801418	0	384.920772649903	yes	no
M12	C3	R2	lambda	113	29	49	312.547358624849	0	425.395843473334	no	no
M12	C3	R2	kappa	113	29	49	289.467101537982	0	402.315586386467	no	no
M12	C3	R2	delta	113	29	49	341.355733866819	0	454.204218715304	yes	no
M12	C4	R2	lambda	113	28	50	284.604569810956	0	400.106089567795	no	no
M12	C4	R2	kappa	113	28	50	261.730293926924	0	377.231813683763	no	no
M12	C4	R2	delta	113	28	50	270.849408500953	0	386.350928257792	yes	no
M12	C5	R2	lambda	113	25	53	125.067660154234	2.28967319548801e-08	248.625942362823	no	no
M12	C5	R2	kappa	113	25	53	125.343866713272	2.10008768153358e-08	248.902148921861	no	no
M12	C5	R2	delta	113	25	53	145.341954571741	3.08537639881479e-11	268.90023678033	yes	no
M12	C6	R2	lambda	113	19	59	62.8194912269446	0.00686508265847419	202.944491226945	no	no
M12	C6	R2	kappa	113	19	59	68.6746376219182	0.00167527323154759	208.799637621918	no	no
M12	C6	R2	delta	113	19	59	61.6996654619549	0.00886199100897545	201.824665461955	yes	no
M12	C7	R2	lambda	113	19	59	87.7299138299677	8.3283506200349e-06	227.854913829968	no	no
M12	C7	R2	kappa	113	19	59	76.9234575866958	0.000190002673616241	217.048457586696	no	no
M12	C7	R2	delta	113	19	59	108.078558757103	1.21299214006498e-08	248.203558757103	yes	no
M12	C8	R2	lambda	113	13	65	32.7446976853321	0.169634397176766	190.069538449663	no	yes
M12	C8	R2	kappa	113	13	65	31.0405128902197	0.226764031558709	188.365353654551	no	yes
M12	C8	R2	delta	113	13	65	29.8924642530248	0.272090123174749	187.217305017356	yes	no
M3	C0	R1	lambda	114	43	35	789.31681321431	0	866.642394609659	no	no
M3	C0	R1	kappa	114	43	35	682.415059001232	0	759.74064039658	no	no
M3	C0	R1	delta	114	43	35	561.769015198063	0	639.094596593412	yes	no
M3	C1	R1	lambda	114	42	36	679.234035625011	0	759.000799473407	no	no
M3	C1	R1	kappa	114	42	36	609.935656893967	0	689.702420742364	no	no
M3	C1	R1	delta	114	42	36	538.80531409531	0	618.572077943707	yes	no
M3	C2	R1	lambda	114	41	37	627.529904399079	0	709.752126621301	no	no
M3	C2	R1	kappa	114	41	37	554.575258750883	0	636.797480973105	no	no
M3	C2	R1	delta	114	41	37	485.35368406613	0	567.575906288352	yes	no
M3	C3	R1	lambda	114	41	37	666.30707056592	0	748.529292788142	no	no
M3	C3	R1	kappa	114	41	37	578.813571722826	0	661.035793945048	no	no
M3	C3	R1	delta	114	41	37	513.758556461368	0	595.98077868359	yes	no
M3	C4	R1	lambda	114	40	38	621.589856402994	0	706.281938514431	no	no
M3	C4	R1	kappa	114	40	38	538.241200338031	0	622.933282449468	no	no
M3	C4	R1	delta	114	40	38	487.098090124692	0	571.790172236128	yes	no
M3	C5	R1	lambda	114	37	41	342.445000278253	0	434.634349390679	no	no
M3	C5	R1	kappa	114	37	41	302.321949566218	0	394.511298678644	no	no
M3	C5	R1	delta	114	37	41	373.820221643395	0	466.009570755821	yes	no
M3	C6	R1	lambda	114	31	47	238.385086738321	0	345.975448184104	no	no
M3	C6	R1	kappa	114	31	47	205.625079952328	0	313.215441398111	no	no
M3	C6	R1	delta	114	31	47	211.728170426626	0	319.318531872409	yes	no
M3	C7	R1	lambda	114	31	47	314.727458531206	0	422.317819976989	no	no
M3	C7	R1	kappa	114	31	47	257.260155693935	0	364.850517139718	no	no
M3	C7	R1	delta	114	31	47	303.336997194455	0	410.927358640238	yes	no
M3	C8	R1	lambda	114	25	53	206.321788478165	0	329.880070686754	no	no
M3	C8	R1	kappa	114	25	53	164.452865029045	4.01900734914307e-14	288.011147237634	no	no
M3	C8	R1	delta	114	25	53	167.361687683896	1.4210854715202e-14	290.919969892485	yes	no
M3	C0	R2	lambda	114	33	45	395.148528364494	0	497.543737945333	no	no
M3	C0	R2	kappa	114	33	45	360.980225224931	0	463.375434805769	no	no
M3	C0	R2	delta	114	33	45	395.756340961524	0	498.151550542362	yes	no
M3	C1	R2	lambda	114	32	46	331.933142817814	0	436.918127802799	no	no
M3	C1	R2	kappa	114	32	46	323.160164286247	0	428.145149271232	no	no
M3	C1	R2	delta	114	32	46	378.755335000361	0	483.740319985346	yes	no
M3	C2	R2	lambda	114	31	47	292.838840240294	0	400.429201686077	no	no
M3	C2	R2	kappa	114	31	47	279.507458494419	0	387.097819940203	no	no
M3	C2	R2	delta	114	31	47	332.623096140789	0	440.213457586572	yes	no
M3	C3	R2	lambda	114	31	47	318.704975213119	0	426.295336658903	no	no
M3	C3	R2	kappa	114	31	47	293.64856667597	0	401.238928121753	no	no
M3	C3	R2	delta	114	31	47	355.660106173149	0	463.250467618932	yes	no
M3	C4	R2	lambda	114	30	48	288.039336386335	0	398.250816748873	no	no
M3	C4	R2	kappa	114	30	48	265.460922553334	0	375.672402915871	no	no
M3	C4	R2	delta	114	30	48	329.82222500981	0	440.033705372348	yes	no
M3	C5	R2	lambda	114	27	51	145.81513749595	2.23791207787372e-10	263.985869203267	no	no
M3	C5	R2	kappa	114	27	51	140.305870230695	1.31897825994542e-09	258.476601938012	no	no
M3	C5	R2	delta	114	27	51	233.167300767505	0	351.338032474822	yes	no
M3	C6	R2	lambda	114	21	57	80.1941800550779	0.000350105082924212	214.728341545761	no	no
M3	C6	R2	kappa	114	21	57	76.1832995683146	0.000975477083229426	210.717461058998	no	no
M3	C6	R2	delta	114	21	57	98.1852930315908	2.14583029989335e-06	232.719454522274	yes	no
M3	C7	R2	lambda	114	21	57	114.515389596076	1.21535151942354e-08	249.049551086759	no	no
M3	C7	R2	kappa	114	21	57	96.8429086703706	3.21566327743383e-06	231.377070161054	no	no
M3	C7	R2	delta	114	21	57	168.379986469656	0	302.91414796034	yes	no
M3	C8	R2	lambda	114	15	63	50.8124152553588	0.0101958289767887	202.331402597131	no	no
M3	C8	R2	kappa	114	15	63	41.0841855968131	0.0855154187666614	192.603172938585	no	yes
M3	C8	R2	delta	114	15	63	46.5833059621093	0.0273144468003217	198.102293303881	yes	no
M8	C0	R1	lambda	114	42	36	776.085873337834	0	855.85263718623	no	no
M8	C0	R1	kappa	114	42	36	679.650685960635	0	759.417449809031	no	no
M8	C0	R1	delta	114	42	36	623.276883377	0	703.043647225397	yes	no
M8	C1	R1	lambda	114	41	37	666.003095748617	0	748.22531797084	no	no
M8	C1	R1	kappa	114	41	37	607.171283853363	0	689.393506075585	no	no
M8	C1	R1	delta	114	41	37	600.313182274248	0	682.53540449647	yes	no
M8	C2	R1	lambda	114	40	38	614.298964522682	0	698.991046634119	no	no
M8	C2	R1	kappa	114	40	38	551.810885710291	0	636.502967821728	no	no
M8	C2	R1	delta	114	40	38	546.861552245067	0	631.553634356504	yes	no
M8	C3	R1	lambda	114	40	38	653.076130689519	0	737.768212800956	no	no
M8	C3	R1	kappa	114	40	38	576.049198682225	0	660.741280793662	no	no
M8	C3	R1	delta	114	40	38	575.266424640305	0	659.958506751742	yes	no
M8	C4	R1	lambda	114	39	39	608.358916526593	0	695.535387114828	no	no
M8	C4	R1	kappa	114	39	39	535.476827297431	0	622.653297885666	no	no
M8	C4	R1	delta	114	39	39	548.605958303629	0	635.782428891864	yes	no
M8	C5	R1	lambda	114	36	42	329.21406040186	0	423.932161292068	no	no
M8	C5	R1	kappa	114	36	42	299.557576525614	0	394.275677415822	no	no
M8	C5	R1	delta	114	36	42	435.328089822332	0	530.04619071254	yes	no
M8	C6	R1	lambda	114	30	48	225.154146861924	0	335.365627224462	no	no
M8	C6	R1	kappa	114	30	48	202.860706911736	0	313.072187274274	no	no
M8	C6	R1	delta	114	30	48	273.236038605563	0	383.447518968101	yes	no
M8	C7	R1	lambda	114	30	48	301.496518654805	0	411.707999017342	no	no
M8	C7	R1	kappa	114	30	48	254.495782653334	0	364.707263015872	no	no
M8	C7	R1	delta	114	30	48	364.844865373393	0	475.05634573593	yes	no
M8	C8	R1	lambda	114	24	54	193.090848601764	0	319.367771678687	no	no
M8	C8	R1	kappa	114	24	54	161.688491988445	3.13082892944294e-14	287.965415065368	no	no
M8	C8	R1	delta	114	24	54	228.869555862834	0	355.146478939757	yes	no
M8	C0	R2	lambda	114	32	46	381.917588488018	0	486.902573473003	no	no
M8	C0	R2	kappa	114	32	46	358.215852184334	0	463.200837169319	no	no
M8	C0	R2	delta	114	32	46	457.264209140461	0	562.249194125446	yes	no
M8	C1	R2	lambda	114	31	47	318.702202941421	0	426.292564387204	no	no
M8	C1	R2	kappa	114	31	47	320.395791245643	0	427.986152691427	no	no
M8	C1	R2	delta	114	31	47	440.263203179299	0	547.853564625082	yes	no
M8	C2	R2	lambda	114	30	48	279.607900363897	0	389.819380726434	no	no
M8	C2	R2	kappa	114	30	48	276.743085453828	0	386.954565816365	no	no
M8	C2	R2	delta	114	30	48	394.130964319726	0	504.342444682264	yes	no
M8	C3	R2	lambda	114	30	48	305.474035336718	0	415.685515699256	no	no
M8	C3	R2	kappa	114	30	48	290.884193635369	0	401.095673997907	no	no
M8	C3	R2	delta	114	30	48	417.167974352086	0	527.379454714624	yes	no
M8	C4	R2	lambda	114	29	49	274.808396509934	0	387.656881358419	no	no
M8	C4	R2	kappa	114	29	49	262.696549512733	0	375.545034361218	no	no
M8	C4	R2	delta	114	29	49	391.330093188748	0	504.178578037232	yes	no
M8	C5	R2	lambda	114	26	52	132.584197619557	5.6925654190465e-09	253.440466732707	no	no
M8	C5	R2	kappa	114	26	52	137.541497190091	1.17121679021892e-09	258.397766303241	no	no
M8	C5	R2	delta	114	26	52	294.675168946442	0	415.531438059592	yes	no
M8	C6	R2	lambda	114	20	58	66.9632401786808	0.0047768073105251	204.284112452824	no	no
M8	C6	R2	kappa	114	20	58	73.4189265277227	0.000995709714204707	210.739798801866	no	no
M8	C6	R2	delta	114	20	58	159.693161210528	3.33066907387547e-16	297.014033484671	yes	no
M8	C7	R2	lambda	114	20	58	101.284449719675	3.18996847270547e-07	238.605321993818	no	no
M8	C7	R2	kappa	114	20	58	94.0785356297703	3.00676016584678e-06	231.399407903914	no	no
M8	C7	R2	delta	114	20	58	229.887854648594	0	367.208726922737	yes	no
M8	C8	R2	lambda	114	14	64	37.5814753789575	0.106581999207238	191.994173791656	no	yes
M8	C8	R2	kappa	114	14	64	38.3198125562128	0.0924994517740786	192.732510968911	no	yes
M8	C8	R2	delta	114	14	64	108.091174141047	2.37820874104955e-11	262.503872553745	yes	no
M12	C0	R1	lambda	114	41	37	774.97541235928	0	857.197634581502	no	no
M12	C0	R1	kappa	114	41	37	676.732670672853	0	758.954892895075	no	no
M12	C0	R1	delta	114	41	37	551.189576598766	0	633.411798820988	yes	no
M12	C1	R1	lambda	114	40	38	664.892634770064	0	749.584716881501	no	no
M12	C1	R1	kappa	114	40	38	604.253268565581	0	688.945350677018	no	no
M12	C1	R1	delta	114	40	38	528.225875496013	0	612.91795760745	yes	no
M12	C2	R1	lambda	114	39	39	613.188503544132	0	700.364974132368	no	no
M12	C2	R1	kappa	114	39	39	548.892870422497	0	636.069341010732	no	no
M12	C2	R1	delta	114	39	39	474.774245466833	0	561.950716055068	yes	no
M12	C3	R1	lambda	114	39	39	651.96566971098	0	739.142140299215	no	no
M12	C3	R1	kappa	114	39	39	573.131183394431	0	660.307653982667	no	no
M12	C3	R1	delta	114	39	39	503.179117862071	0	590.355588450306	yes	no
M12	C4	R1	lambda	114	38	40	607.248455548053	0	696.923971772242	no	no
M12	C4	R1	kappa	114	38	40	532.558812009637	0	622.234328233826	no	no
M12	C4	R1	delta	114	38	40	476.518651525395	0	566.194167749583	yes	no
M12	C5	R1	lambda	114	35	43	328.103599423306	0	425.365504185211	no	no
M12	C5	R1	kappa	114	35	43	296.639561237833	0	393.901465999737	no	no
M12	C5	R1	delta	114	35	43	363.240783044098	0	460.502687806003	yes	no
M12	C6	R1	lambda	114	29	49	224.043685883375	0	336.892170731859	no	no
M12	C6	R1	kappa	114	29	49	199.942691623942	0	312.791176472427	no	no
M12	C6	R1	delta	114	29	49	201.148731827329	0	313.997216675814	yes	no
M12	C7	R1	lambda	114	29	49	300.386057676265	0	413.23454252475	no	no
M12	C7	R1	kappa	114	29	49	251.57776736554	0	364.426252214025	no	no
M12	C7	R1	delta	114	29	49	292.757558595158	0	405.606043443643	yes	no
M12	C8	R1	lambda	114	23	55	191.980387623224	0	320.992733302237	no	no
M12	C8	R1	kappa	114	23	55	158.770476700651	2.54241072639161e-14	287.782822379663	no	no
M12	C8	R1	delta	114	23	55	156.782249084599	5.22915044598449e-14	285.794594763612	yes	no
M12	C0	R2	lambda	114	31	47	380.807127509464	0	488.397488955247	no	no
M12	C0	R2	kappa	114	31	47	355.297836896552	0	462.888198342335	no	no
M12	C0	R2	delta	114	31	47	385.176902362226	0	492.76726380801	yes	no
M12	C1	R2	lambda	114	30	48	317.591741962868	0	427.803222325405	no	no
M12	C1	R2	kappa	114	30	48	317.477775957862	0	427.689256320399	no	no
M12	C1	R2	delta	114	30	48	368.175896401064	0	478.387376763602	yes	no
M12	C2	R2	lambda	114	29	49	278.497439385347	0	391.345924233832	no	no
M12	C2	R2	kappa	114	29	49	273.825070166034	0	386.673555014519	no	no
M12	C2	R2	delta	114	29	49	322.043657541492	0	434.892142389977	yes	no
M12	C3	R2	lambda	114	29	49	304.363574358179	0	417.212059206664	no	no
M12	C3	R2	kappa	114	29	49	287.966178347575	0	400.81466319606	no	no
M12	C3	R2	delta	114	29	49	345.080667573852	0	457.929152422337	yes	no
M12	C4	R2	lambda	114	28	50	273.697935531395	0	389.199455288234	no	no
M12	C4	R2	kappa	114	28	50	259.778534224939	0	375.280053981778	no	no
M12	C4	R2	delta	114	28	50	319.242786410513	0	434.744306167352	yes	no
M12	C5	R2	lambda	114	25	53	131.473736641004	3.00117319884663e-09	255.032018849593	no	no
M12	C5	R2	kappa	114	25	53	134.623481902309	1.08310393986955e-09	258.181764110898	no	no
M12	C5	R2	delta	114	25	53	222.587862168208	0	346.146144376797	yes	no
M12	C6	R2	lambda	114	19	59	65.8527792001312	0.00335687009270369	205.977779200131	no	no
M12	C6	R2	kappa	114	19	59	70.5009112399288	0.00105334799932311	210.625911239929	no	no
M12	C6	R2	delta	114	19	59	87.6058544322938	8.64606184003414e-06	227.730854432294	yes	no
M12	C7	R2	lambda	114	19	59	100.173988741136	1.66991057315435e-07	240.298988741136	no	no
M12	C7	R2	kappa	114	19	59	91.1605203419764	2.92013341018915e-06	231.285520341976	no	no
M12	C7	R2	delta	114	19	59	157.800547870359	1.11022302462516e-16	297.925547870359	yes	no
M12	C8	R2	lambda	114	13	65	36.4710144004182	0.0833408703947175	193.795855164749	no	yes
M12	C8	R2	kappa	114	13	65	35.4017972684189	0.103231165305821	192.72663803275	no	yes
M12	C8	R2	delta	114	13	65	36.0038673628123	0.0915980761511304	193.328708127144	yes	no
M3	C0	R1	lambda	115	43	35	755.058338932362	0	832.383920327711	no	no
M3	C0	R1	kappa	115	43	35	672.998737373272	0	750.324318768621	no	no
M3	C0	R1	delta	115	43	35	540.393142072726	0	617.718723468075	yes	no
M3	C1	R1	lambda	115	42	36	673.384210747309	0	753.150974595706	no	no
M3	C1	R1	kappa	115	42	36	625.544174623762	0	705.310938472158	no	no
M3	C1	R1	delta	115	42	36	541.145159068301	0	620.911922916697	yes	no
M3	C2	R1	lambda	115	41	37	618.240462620536	0	700.462684842758	no	no
M3	C2	R1	kappa	115	41	37	569.512643136145	0	651.734865358367	no	no
M3	C2	R1	delta	115	41	37	472.437879413947	0	554.660101636169	yes	no
M3	C3	R1	lambda	115	41	37	656.350486916153	0	738.572709138375	no	no
M3	C3	R1	kappa	115	41	37	587.337670856379	0	669.559893078602	no	no
M3	C3	R1	delta	115	41	37	535.044010354604	0	617.266232576826	yes	no
M3	C4	R1	lambda	115	40	38	615.198273343207	0	699.890355454644	no	no
M3	C4	R1	kappa	115	40	38	548.883524296471	0	633.575606407908	no	no
M3	C4	R1	delta	115	40	38	460.228975642502	0	544.921057753939	yes	no
M3	C5	R1	lambda	115	37	41	325.024112901376	0	417.213462013802	no	no
M3	C5	R1	kappa	115	37	41	303.348808956043	0	395.538158068469	no	no
M3	C5	R1	delta	115	37	41	306.126968704681	0	398.316317817107	yes	no
M3	C6	R1	lambda	115	31	47	228.645214965986	0	336.235576411769	no	no
M3	C6	R1	kappa	115	31	47	214.120779944136	0	321.711141389919	no	no
M3	C6	R1	delta	115	31	47	181.651923187731	1.11688436277291e-13	289.242284633515	yes	no
M3	C7	R1	lambda	115	31	47	290.458170425268	0	398.048531871051	no	no
M3	C7	R1	kappa	115	31	47	253.801673938191	0	361.392035383974	no	no
M3	C7	R1	delta	115	31	47	274.22853327251	0	381.818894718293	yes	no
M3	C8	R1	lambda	115	25	53	196.489495615827	0	320.047777824416	no	no
M3	C8	R1	kappa	115	25	53	171.327763898901	3.44169137633799e-15	294.88604610749	no	no
M3	C8	R1	delta	115	25	53	152.881062686943	2.34123831432953e-12	276.439344895532	yes	no
M3	C0	R2	lambda	115	33	45	377.562989095329	0	479.958198676167	no	no
M3	C0	R2	kappa	115	33	45	364.79415758556	0	467.189367166398	no	no
M3	C0	R2	delta	115	33	45	339.685057716344	0	442.080267297182	yes	no
M3	C1	R2	lambda	115	32	46	343.069883166682	0	448.054868151667	no	no
M3	C1	R2	kappa	115	32	46	332.334836503272	0	437.319821488257	no	no
M3	C1	R2	delta	115	32	46	337.030087845785	0	442.015072830769	yes	no
M3	C2	R2	lambda	115	31	47	300.518734622828	0	408.109096068611	no	no
M3	C2	R2	kappa	115	31	47	288.699400372926	0	396.289761818709	no	no
M3	C2	R2	delta	115	31	47	276.161878850962	0	383.752240296745	yes	no
M3	C3	R2	lambda	115	31	47	327.918638889623	0	435.509000335406	no	no
M3	C3	R2	kappa	115	31	47	296.53034239582	0	404.120703841603	no	no
M3	C3	R2	delta	115	31	47	331.647085801489	0	439.237447247272	yes	no
M3	C4	R2	lambda	115	30	48	299.346569872364	0	409.558050234902	no	no
M3	C4	R2	kappa	115	30	48	271.15189881352	0	381.363379176058	no	no
M3	C4	R2	delta	115	30	48	265.30487673792	0	375.516357100458	yes	no
M3	C5	R2	lambda	115	27	51	138.19163874225	2.57968746364412e-09	256.362370449567	no	no
M3	C5	R2	kappa	115	27	51	129.809199885834	3.47741907491539e-08	247.979931593151	no	no
M3	C5	R2	delta	115	27	51	148.848818917234	8.29860624662615e-11	267.019550624551	yes	no
M3	C6	R2	lambda	115	21	57	76.7190910817623	0.000853004698005311	211.253252572446	no	no
M3	C6	R2	kappa	115	21	57	73.7757208954944	0.00176324583317367	208.309882386178	no	no
M3	C6	R2	delta	115	21	57	64.3499030804527	0.0148232049677937	198.884064571136	yes	no
M3	C7	R2	lambda	115	21	57	102.544712785889	5.63561242894473e-07	237.078874276573	no	no
M3	C7	R2	kappa	115	21	57	82.9058092055082	0.000170717671944653	217.439970696191	no	no
M3	C7	R2	delta	115	21	57	117.702119146979	4.21983414877758e-09	252.236280637663	yes	no
M3	C8	R2	lambda	115	15	63	47.3849043524085	0.0228130859197264	198.903891694181	no	no
M3	C8	R2	kappa	115	15	63	37.4480835510154	0.1644400135498	188.967070892788	no	yes
M3	C8	R2	delta	115	15	63	35.6688186211668	0.219119930650511	187.187805962939	yes	no
M8	C0	R1	lambda	115	42	36	741.827399016195	0	821.594162864592	no	no
M8	C0	R1	kappa	115	42	36	667.863435425667	0	747.630199274064	no	no
M8	C0	R1	delta	115	42	36	538.071420868575	0	617.838184716971	yes	no
M8	C1	R1	lambda	115	41	37	660.153270831153	0	742.375493053376	no	no
M8	C1	R1	kappa	115	41	37	620.408872676217	0	702.63109489844	no	no
M8	C1	R1	delta	115	41	37	538.823437864149	0	621.045660086372	yes	no
M8	C2	R1	lambda	115	40	38	605.00952270437	0	689.701604815807	no	no
M8	C2	R1	kappa	115	40	38	564.3773411886	0	649.069423300037	no	no
M8	C2	R1	delta	115	40	38	470.116158209796	0	554.808240321233	yes	no
M8	C3	R1	lambda	115	40	38	643.119547000052	0	727.811629111489	no	no
M8	C3	R1	kappa	115	40	38	582.202368908758	0	666.894451020195	no	no
M8	C3	R1	delta	115	40	38	532.722289150452	0	617.414371261889	yes	no
M8	C4	R1	lambda	115	39	39	601.967333427105	0	689.143804015341	no	no
M8	C4	R1	kappa	115	39	39	543.748222348849	0	630.924692937084	no	no
M8	C4	R1	delta	115	39	39	457.907254438351	0	545.083725026586	yes	no
M8	C5	R1	lambda	115	36	42	311.79317298522	0	406.511273875428	no	no
M8	C5	R1	kappa	115	36	42	298.213507008499	0	392.931607898707	no	no
M8	C5	R1	delta	115	36	42	303.80524750053	0	398.523348390738	yes	no
M8	C6	R1	lambda	115	30	48	215.414275049821	0	325.625755412359	no	no
M8	C6	R1	kappa	115	30	48	208.985477996592	0	319.19695835913	no	no
M8	C6	R1	delta	115	30	48	179.33020198358	8.03801469828613e-14	289.541682346118	yes	no
M8	C7	R1	lambda	115	30	48	277.227230509166	0	387.438710871704	no	no
M8	C7	R1	kappa	115	30	48	248.66637199057	0	358.877852353107	no	no
M8	C7	R1	delta	115	30	48	271.906812068359	0	382.118292430897	yes	no
M8	C8	R1	lambda	115	24	54	183.258555699726	0	309.535478776649	no	no
M8	C8	R1	kappa	115	24	54	166.192461951279	6.10622663543836e-15	292.469385028202	no	no
M8	C8	R1	delta	115	24	54	150.559341482791	1.63091762317435e-12	276.836264559714	yes	no
M8	C0	R2	lambda	115	32	46	364.332049179162	0	469.317034164147	no	no
M8	C0	R2	kappa	115	32	46	359.658855637955	0	464.64384062294	no	no
M8	C0	R2	delta	115	32	46	337.363336512193	0	442.348321497178	yes	no
M8	C1	R2	lambda	115	31	47	329.838943250527	0	437.42930469631	no	no
M8	C1	R2	kappa	115	31	47	327.199534555728	0	434.789896001511	no	no
M8	C1	R2	delta	115	31	47	334.708366641633	0	442.298728087416	yes	no
M8	C2	R2	lambda	115	30	48	287.287794706663	0	397.499275069201	no	no
M8	C2	R2	kappa	115	30	48	283.564098425382	0	393.77557878792	no	no
M8	C2	R2	delta	115	30	48	273.840157646811	0	384.051638009349	yes	no
M8	C3	R2	lambda	115	30	48	314.687698973521	0	424.899179336059	no	no
M8	C3	R2	kappa	115	30	48	291.395040448198	0	401.606520810736	no	no
M8	C3	R2	delta	115	30	48	329.325364597337	0	439.536844959875	yes	no
M8	C4	R2	lambda	115	29	49	286.115629956263	0	398.964114804748	no	no
M8	C4	R2	kappa	115	29	49	266.016596865898	0	378.865081714383	no	no
M8	C4	R2	delta	115	29	49	262.983155533768	0	375.831640382253	yes	no
M8	C5	R2	lambda	115	26	52	124.960698826095	6.06641020750587e-08	245.816967939245	no	no
M8	C5	R2	kappa	115	26	52	124.67389793829	6.6203004522869e-08	245.53016705144	no	no
M8	C5	R2	delta	115	26	52	146.527097713083	6.17293993698809e-11	267.383366826233	yes	no
M8	C6	R2	lambda	115	20	58	63.4881511655969	0.0104539312651183	200.80902343974	no	no
M8	C6	R2	kappa	115	20	58	68.64041894795	0.00322178828315778	205.961291222093	no	no
M8	C6	R2	delta	115	20	58	62.0281818763013	0.0143259207392342	199.349054150445	yes	no
M8	C7	R2	lambda	115	20	58	89.3137728697878	1.253744996077e-05	226.634645143931	no	no
M8	C7	R2	kappa	115	20	58	77.7705072578866	0.000321334517624394	215.09137953203	no	no
M8	C7	R2	delta	115	20	58	115.380397942828	3.08818004501887e-09	252.701270216971	yes	no
M8	C8	R2	lambda	115	14	64	34.153964436307	0.19584992816457	188.566662849005	no	yes
M8	C8	R2	kappa	115	14	64	32.3127816033938	0.261969748419929	186.725480016092	no	yes
M8	C8	R2	delta	115	14	64	33.3470974170154	0.22319856938238	187.759795829714	yes	no
M12	C0	R1	lambda	115	41	37	740.716938036787	0	822.93916025901	no	no
M12	C0	R1	kappa	115	41	37	665.734455779706	0	747.956678001928	no	no
M12	C0	R1	delta	115	41	37	537.1663779913	0	619.388600213522	yes	no
M12	C1	R1	lambda	115	40	38	659.042809851745	0	743.734891963182	no	no
M12	C1	R1	kappa	115	40	38	618.279893030256	0	702.971975141693	no	no
M12	C1	R1	delta	115	40	38	537.918394986875	0	622.610477098312	yes	no
M12	C2	R1	lambda	115	39	39	603.899061724972	0	691.075532313207	no	no
M12	C2	R1	kappa	115	39	39	562.248361542639	0	649.424832130874	no	no
M12	C2	R1	delta	115	39	39	469.211115332521	0	556.387585920756	yes	no
M12	C3	R1	lambda	115	39	39	642.009086020644	0	729.185556608879	no	no
M12	C3	R1	kappa	115	39	39	580.073389262796	0	667.249859851031	no	no
M12	C3	R1	delta	115	39	39	531.817246273178	0	618.993716861413	yes	no
M12	C4	R1	lambda	115	38	40	600.856872447697	0	690.532388671886	no	no
M12	C4	R1	kappa	115	38	40	541.619242702887	0	631.294758927076	no	no
M12	C4	R1	delta	115	38	40	457.002211561076	0	546.677727785265	yes	no
M12	C5	R1	lambda	115	35	43	310.682712005812	0	407.944616767717	no	no
M12	C5	R1	kappa	115	35	43	296.084527362537	0	393.346432124442	no	no
M12	C5	R1	delta	115	35	43	302.900204623255	0	400.16210938516	yes	no
M12	C6	R1	lambda	115	29	49	214.303814070422	0	327.152298918907	no	no
M12	C6	R1	kappa	115	29	49	206.85649835063	0	319.704983199115	no	no
M12	C6	R1	delta	115	29	49	178.425159106305	3.49720252756924e-14	291.27364395479	yes	no
M12	C7	R1	lambda	115	29	49	276.116769529758	0	388.965254378243	no	no
M12	C7	R1	kappa	115	29	49	246.537392344608	0	359.385877193093	no	no
M12	C7	R1	delta	115	29	49	271.001769191084	0	383.850254039569	yes	no
M12	C8	R1	lambda	115	23	55	182.148094720318	0	311.16044039933	no	no
M12	C8	R1	kappa	115	23	55	164.063482305317	3.66373598126302e-15	293.07582798433	no	no
M12	C8	R1	delta	115	23	55	149.654298605517	6.7523764357702e-13	278.666644284529	yes	no
M12	C0	R2	lambda	115	31	47	363.221588199754	0	470.811949645537	no	no
M12	C0	R2	kappa	115	31	47	357.529875991993	0	465.120237437776	no	no
M12	C0	R2	delta	115	31	47	336.458293634918	0	444.048655080701	yes	no
M12	C1	R2	lambda	115	30	48	328.728482271119	0	438.939962633656	no	no
M12	C1	R2	kappa	115	30	48	325.070554909766	0	435.282035272304	no	no
M12	C1	R2	delta	115	30	48	333.803323764358	0	444.014804126896	yes	no
M12	C2	R2	lambda	115	29	49	286.177333727265	0	399.025818575749	no	no
M12	C2	R2	kappa	115	29	49	281.43511877942	0	394.283603627905	no	no
M12	C2	R2	delta	115	29	49	272.935114769536	0	385.783599618021	yes	no
M12	C3	R2	lambda	115	29	49	313.577237994113	0	426.425722842598	no	no
M12	C3	R2	kappa	115	29	49	289.266060802237	0	402.114545650722	no	no
M12	C3	R2	delta	115	29	49	328.420321720063	0	441.268806568548	yes	no
M12	C4	R2	lambda	115	28	50	285.005168976855	0	400.506688733694	no	no
M12	C4	R2	kappa	115	28	50	263.887617219937	0	379.389136976776	no	no
M12	C4	R2	delta	115	28	50	262.078112656494	0	377.579632413333	yes	no
M12	C5	R2	lambda	115	25	53	123.850237846687	3.34693165404687e-08	247.408520055276	no	no
M12	C5	R2	kappa	115	25	53	122.544918292328	5.0161692244366e-08	246.103200500917	no	no
M12	C5	R2	delta	115	25	53	145.622054835808	2.80649947725919e-11	269.180337044397	yes	no
M12	C6	R2	lambda	115	19	59	62.3776901861985	0.00759708037680695	202.502690186198	no	no
M12	C6	R2	kappa	115	19	59	66.5114393019883	0.00286119775179838	206.636439301988	no	no
M12	C6	R2	delta	115	19	59	61.1231389990267	0.0100874610784402	201.248138999027	yes	no
M12	C7	R2	lambda	115	19	59	88.2033118903797	7.21745249199213e-06	228.32831189038	no	no
M12	C7	R2	kappa	115	19	59	75.6415276119249	0.000269994771343818	215.766527611925	no	no
M12	C7	R2	delta	115	19	59	114.475355065553	1.35890476649081e-09	254.600355065553	yes	no
M12	C8	R2	lambda	115	13	65	33.0435034568989	0.160839582510265	190.36834422123	no	yes
M12	C8	R2	kappa	115	13	65	30.1838019574321	0.260066305128242	187.508642721763	no	yes
M12	C8	R2	delta	115	13	65	32.4420545397408	0.178907060605423	189.766895304072	yes	no
M3	C0	R1	lambda	116	43	35	770.720116397848	0	848.045697793197	no	no
M3	C0	R1	kappa	116	43	35	692.286416151313	0	769.611997546662	no	no
M3	C0	R1	delta	116	43	35	585.970742033441	0	663.296323428789	yes	no
M3	C1	R1	lambda	116	42	36	683.552405583011	0	763.319169431407	no	no
M3	C1	R1	kappa	116	42	36	626.658647158335	0	706.425411006732	no	no
M3	C1	R1	delta	116	42	36	582.882155882351	0	662.648919730747	yes	no
M3	C2	R1	lambda	116	41	37	624.642488078536	0	706.864710300758	no	no
M3	C2	R1	kappa	116	41	37	570.500425148939	0	652.722647371161	no	no
M3	C2	R1	delta	116	41	37	485.448618701219	0	567.670840923441	yes	no
M3	C3	R1	lambda	116	41	37	660.441103890858	0	742.66332611308	no	no
M3	C3	R1	kappa	116	41	37	586.561337153331	0	668.783559375554	no	no
M3	C3	R1	delta	116	41	37	579.442754746984	0	661.664976969206	yes	no
M3	C4	R1	lambda	116	40	38	618.106179832108	0	702.798261943545	no	no
M3	C4	R1	kappa	116	40	38	544.249931728183	0	628.94201383962	no	no
M3	C4	R1	delta	116	40	38	483.807786703767	0	568.499868815204	yes	no
M3	C5	R1	lambda	116	37	41	335.793621048044	0	427.98297016047	no	no
M3	C5	R1	kappa	116	37	41	298.98957820949	0	391.178927321916	no	no
M3	C5	R1	delta	116	37	41	333.136406644521	0	425.325755756947	yes	no
M3	C6	R1	lambda	116	31	47	231.372033444652	0	338.962394890435	no	no
M3	C6	R1	kappa	116	31	47	209.216977432229	0	316.807338878012	no	no
M3	C6	R1	delta	116	31	47	195.336982302281	9.99200722162641e-16	302.927343748064	yes	no
M3	C7	R1	lambda	116	31	47	297.827448550571	0	405.417809996354	no	no
M3	C7	R1	kappa	116	31	47	248.341665160738	0	355.932026606521	no	no
M3	C7	R1	delta	116	31	47	309.086998565841	0	416.677360011624	yes	no
M3	C8	R1	lambda	116	25	53	199.88162068332	0	323.439902891909	no	no
M3	C8	R1	kappa	116	25	53	165.637306494888	2.63122856836162e-14	289.195588703477	no	no
M3	C8	R1	delta	116	25	53	171.056149803379	3.77475828372553e-15	294.614432011968	yes	no
M3	C0	R2	lambda	116	33	45	385.608386376885	0	488.003595957723	no	no
M3	C0	R2	kappa	116	33	45	371.231179110351	0	473.626388691189	no	no
M3	C0	R2	delta	116	33	45	374.186590152503	0	476.581799733342	yes	no
M3	C1	R2	lambda	116	32	46	346.71192139302	0	451.696906378005	no	no
M3	C1	R2	kappa	116	32	46	334.182557475512	0	439.167542460497	no	no
M3	C1	R2	delta	116	32	46	362.067362985114	0	467.052347970099	yes	no
M3	C2	R2	lambda	116	31	47	300.912189406167	0	408.50255085195	no	no
M3	C2	R2	kappa	116	31	47	289.923952118104	0	397.514313563887	no	no
M3	C2	R2	delta	116	31	47	288.6684915846	0	396.258853030383	yes	no
M3	C3	R2	lambda	116	31	47	325.165200431389	0	432.755561877172	no	no
M3	C3	R2	kappa	116	31	47	297.885929467345	0	405.476290913128	no	no
M3	C3	R2	delta	116	31	47	360.029010600841	0	467.619372046624	yes	no
M3	C4	R2	lambda	116	30	48	296.638713951892	0	406.85019431443	no	no
M3	C4	R2	kappa	116	30	48	268.039953581752	0	378.25143394429	no	no
M3	C4	R2	delta	116	30	48	287.21923148724	0	397.430711849777	yes	no
M3	C5	R2	lambda	116	27	51	137.121152684923	3.61513630142696e-09	255.29188439224	no	no
M3	C5	R2	kappa	116	27	51	130.197098503697	3.08971025431148e-08	248.367830211014	no	no
M3	C5	R2	delta	116	27	51	148.100015092395	1.06113562381438e-10	266.270746799712	yes	no
M3	C6	R2	lambda	116	21	57	72.9359227459746	0.00215834834988249	207.470084236658	no	no
M3	C6	R2	kappa	116	21	57	73.4640171365772	0.00190116418457464	207.99817862726	no	no
M3	C6	R2	delta	116	21	57	60.6972235978706	0.0308726707054073	195.231385088554	yes	no
M3	C7	R2	lambda	116	21	57	96.6225811355985	3.43525171753178e-06	231.156742626282	no	no
M3	C7	R2	kappa	116	21	57	83.3560293642005	0.00015124128011712	217.890190854884	no	no
M3	C7	R2	delta	116	21	57	124.671251368025	3.98191590811336e-10	259.205412858708	yes	no
M3	C8	R2	lambda	116	15	63	43.390456884695	0.0541064497760764	194.909444226467	no	yes
M3	C8	R2	kappa	116	15	63	37.154314536483	0.17268942369821	188.673301878255	no	yes
M3	C8	R2	delta	116	15	63	35.0009384264919	0.242606292847824	186.519925768264	yes	no
M8	C0	R1	lambda	116	42	36	760.735197140014	0	840.50196098841	no	no
M8	C0	R1	kappa	116	42	36	688.057767583835	0	767.824531432231	no	no
M8	C0	R1	delta	116	42	36	586.116592581378	0	665.883356429774	yes	no
M8	C1	R1	lambda	116	41	37	673.567486325176	0	755.789708547399	no	no
M8	C1	R1	kappa	116	41	37	622.429998590883	0	704.652220813105	no	no
M8	C1	R1	delta	116	41	37	583.028006430288	0	665.25022865251	yes	no
M8	C2	R1	lambda	116	40	38	614.657568820701	0	699.349650932138	no	no
M8	C2	R1	kappa	116	40	38	566.271776581498	0	650.963858692935	no	no
M8	C2	R1	delta	116	40	38	485.594469249156	0	570.286551360593	yes	no
M8	C3	R1	lambda	116	40	38	650.456184633052	0	735.148266744489	no	no
M8	C3	R1	kappa	116	40	38	582.332688585853	0	667.02477069729	no	no
M8	C3	R1	delta	116	40	38	579.588605294921	0	664.280687406358	yes	no
M8	C4	R1	lambda	116	39	39	608.121260574302	0	695.297731162537	no	no
M8	C4	R1	kappa	116	39	39	540.021283160705	0	627.19775374894	no	no
M8	C4	R1	delta	116	39	39	483.953637251704	0	571.13010783994	yes	no
M8	C5	R1	lambda	116	36	42	325.808701790209	0	420.526802680417	no	no
M8	C5	R1	kappa	116	36	42	294.760929642038	0	389.479030532246	no	no
M8	C5	R1	delta	116	36	42	333.282257192458	0	428.000358082666	yes	no
M8	C6	R1	lambda	116	30	48	221.387114186817	0	331.598594549354	no	no
M8	C6	R1	kappa	116	30	48	204.988328864788	0	315.199809227326	no	no
M8	C6	R1	delta	116	30	48	195.482832850218	3.33066907387547e-16	305.694313212756	yes	no
M8	C7	R1	lambda	116	30	48	287.842529292765	0	398.054009655303	no	no
M8	C7	R1	kappa	116	30	48	244.113016593259	0	354.324496955797	no	no
M8	C7	R1	delta	116	30	48	309.232849113778	0	419.444329476316	yes	no
M8	C8	R1	lambda	116	24	54	189.896701425514	0	316.173624502437	no	no
M8	C8	R1	kappa	116	24	54	161.408657927409	3.46389583683049e-14	287.685581004332	no	no
M8	C8	R1	delta	116	24	54	171.202000351316	9.99200722162641e-16	297.478923428239	yes	no
M8	C0	R2	lambda	116	32	46	375.62346711905	0	480.608452104035	no	no
M8	C0	R2	kappa	116	32	46	367.002530542872	0	471.987515527857	no	no
M8	C0	R2	delta	116	32	46	374.332440700441	0	479.317425685426	yes	no
M8	C1	R2	lambda	116	31	47	336.727002135185	0	444.317363580969	no	no
M8	C1	R2	kappa	116	31	47	329.953908908061	0	437.544270353844	no	no
M8	C1	R2	delta	116	31	47	362.213213533052	0	469.803574978835	yes	no
M8	C2	R2	lambda	116	30	48	290.927270148332	0	401.13875051087	no	no
M8	C2	R2	kappa	116	30	48	285.695303550663	0	395.906783913201	no	no
M8	C2	R2	delta	116	30	48	288.814342132537	0	399.025822495075	yes	no
M8	C3	R2	lambda	116	30	48	315.180281173583	0	425.39176153612	no	no
M8	C3	R2	kappa	116	30	48	293.657280899866	0	403.868761262404	no	no
M8	C3	R2	delta	116	30	48	360.174861148778	0	470.386341511316	yes	no
M8	C4	R2	lambda	116	29	49	286.653794694086	0	399.502279542571	no	no
M8	C4	R2	kappa	116	29	49	263.811305014274	0	376.659789862758	no	no
M8	C4	R2	delta	116	29	49	287.365082035177	0	400.213566883662	yes	no
M8	C5	R2	lambda	116	26	52	127.136233427089	3.11430288224557e-08	247.992502540239	no	no
M8	C5	R2	kappa	116	26	52	125.968449936246	4.45835457441035e-08	246.824719049395	no	no
M8	C5	R2	delta	116	26	52	148.245865640332	3.47878392759071e-11	269.102134753482	yes	no
M8	C6	R2	lambda	116	20	58	62.9510034881396	0.0117505294613233	200.271875762283	no	no
M8	C6	R2	kappa	116	20	58	69.2353685691363	0.00279509946477507	206.55624084328	no	no
M8	C6	R2	delta	116	20	58	60.8430741458078	0.0183835082697629	198.163946419951	yes	no
M8	C7	R2	lambda	116	20	58	86.6376618777926	2.73660054898039e-05	223.958534151936	no	no
M8	C7	R2	kappa	116	20	58	79.1273807967219	0.000223354678639542	216.448253070865	no	no
M8	C7	R2	delta	116	20	58	124.817101915962	1.18692500272743e-10	262.137974190106	yes	no
M8	C8	R2	lambda	116	14	64	33.4055376268892	0.221132543677504	187.818236039588	no	yes
M8	C8	R2	kappa	116	14	64	32.9256659690044	0.238492465284471	187.338364381703	no	yes
M8	C8	R2	delta	116	14	64	35.1467889744291	0.165634647013434	189.559487387127	yes	no
M12	C0	R1	lambda	116	41	37	759.62473616618	0	841.846958388403	no	no
M12	C0	R1	kappa	116	41	37	685.982296851163	0	768.204519073385	no	no
M12	C0	R1	delta	116	41	37	582.34876316219	0	664.570985384412	yes	no
M12	C1	R1	lambda	116	40	38	672.457025351343	0	757.14910746278	no	no
M12	C1	R1	kappa	116	40	38	620.354527858212	0	705.046609969649	no	no
M12	C1	R1	delta	116	40	38	579.2601770111	0	663.952259122537	yes	no
M12	C2	R1	lambda	116	39	39	613.547107846868	0	700.723578435103	no	no
M12	C2	R1	kappa	116	39	39	564.196305848815	0	651.372776437051	no	no
M12	C2	R1	delta	116	39	39	481.826639829968	0	569.003110418204	yes	no
M12	C3	R1	lambda	116	39	39	649.345723659225	0	736.52219424746	no	no
M12	C3	R1	kappa	116	39	39	580.257217853181	0	667.433688441416	no	no
M12	C3	R1	delta	116	39	39	575.820775875733	0	662.997246463969	yes	no
M12	C4	R1	lambda	116	38	40	607.010799600474	0	696.686315824663	no	no
M12	C4	R1	kappa	116	38	40	537.945812428033	0	627.621328652222	no	no
M12	C4	R1	delta	116	38	40	480.185807832517	0	569.861324056705	yes	no
M12	C5	R1	lambda	116	35	43	324.698240816376	0	421.96014557828	no	no
M12	C5	R1	kappa	116	35	43	292.685458909367	0	389.947363671271	no	no
M12	C5	R1	delta	116	35	43	329.51442777327	0	426.776332535175	yes	no
M12	C6	R1	lambda	116	29	49	220.276653212983	0	333.125138061468	no	no
M12	C6	R1	kappa	116	29	49	202.912858132106	0	315.761342980591	no	no
M12	C6	R1	delta	116	29	49	191.71500343103	3.33066907387547e-16	304.563488279515	yes	no
M12	C7	R1	lambda	116	29	49	286.732068318938	0	399.580553167423	no	no
M12	C7	R1	kappa	116	29	49	242.037545860587	0	354.886030709072	no	no
M12	C7	R1	delta	116	29	49	305.465019694591	0	418.313504543075	yes	no
M12	C8	R1	lambda	116	23	55	188.786240451687	0	317.798586130699	no	no
M12	C8	R1	kappa	116	23	55	159.333187194737	2.07611705604904e-14	288.34553287375	no	no
M12	C8	R1	delta	116	23	55	167.434170932128	1.11022302462516e-15	296.446516611141	yes	no
M12	C0	R2	lambda	116	31	47	374.513006145217	0	482.103367591	no	no
M12	C0	R2	kappa	116	31	47	364.927059810201	0	472.517421255984	no	no
M12	C0	R2	delta	116	31	47	370.564611281253	0	478.154972727036	yes	no
M12	C1	R2	lambda	116	30	48	335.616541161352	0	445.82802152389	no	no
M12	C1	R2	kappa	116	30	48	327.878438175389	0	438.089918537927	no	no
M12	C1	R2	delta	116	30	48	358.445384113864	0	468.656864476402	yes	no
M12	C2	R2	lambda	116	29	49	289.816809174499	0	402.665294022984	no	no
M12	C2	R2	kappa	116	29	49	283.619832817981	0	396.468317666466	no	no
M12	C2	R2	delta	116	29	49	285.046512713349	0	397.894997561834	yes	no
M12	C3	R2	lambda	116	29	49	314.069820199755	0	426.91830504824	no	no
M12	C3	R2	kappa	116	29	49	291.581810167195	0	404.430295015679	no	no
M12	C3	R2	delta	116	29	49	356.40703172959	0	469.255516578075	yes	no
M12	C4	R2	lambda	116	28	50	285.543333720259	0	401.044853477098	no	no
M12	C4	R2	kappa	116	28	50	261.735834281602	0	377.237354038441	no	no
M12	C4	R2	delta	116	28	50	283.597252615989	0	399.098772372828	yes	no
M12	C5	R2	lambda	116	25	53	126.025772453255	1.69575824493506e-08	249.584054661844	no	no
M12	C5	R2	kappa	116	25	53	123.892979203574	3.30273998150332e-08	247.451261412163	no	no
M12	C5	R2	delta	116	25	53	144.478036221144	4.13025169621051e-11	268.036318429733	yes	no
M12	C6	R2	lambda	116	19	59	61.8405425143066	0.00858418247635462	201.965542514307	no	no
M12	C6	R2	kappa	116	19	59	67.1598978364537	0.00244113541720947	207.284897836454	no	no
M12	C6	R2	delta	116	19	59	57.0752447266199	0.0240916860141569	197.20024472662	yes	no
M12	C7	R2	lambda	116	19	59	85.5272009039652	1.61096459779797e-05	225.652200903965	no	no
M12	C7	R2	kappa	116	19	59	77.0519100640502	0.000183383995808084	217.17691006405	no	no
M12	C7	R2	delta	116	19	59	121.049272496774	1.35571998072237e-10	261.174272496775	yes	no
M12	C8	R2	lambda	116	13	65	32.2950766530618	0.183544346627103	189.619917417393	no	yes
M12	C8	R2	kappa	116	13	65	30.8501952363327	0.233895835996441	188.175036000664	no	yes
M12	C8	R2	delta	116	13	65	31.3789595552412	0.214457419447672	188.703800319572	yes	no
M3	C0	R1	lambda	117	43	35	751.542102608693	0	828.867684004041	no	no
M3	C0	R1	kappa	117	43	35	689.253048401058	0	766.578629796407	no	no
M3	C0	R1	delta	117	43	35	590.188927040312	0	667.514508435661	yes	no
M3	C1	R1	lambda	117	42	36	670.29656699102	0	750.063330839416	no	no
M3	C1	R1	kappa	117	42	36	624.3702121946	0	704.136976042996	no	no
M3	C1	R1	delta	117	42	36	556.412474903069	0	636.179238751465	yes	no
M3	C2	R1	lambda	117	41	37	617.112628465409	0	699.334850687632	no	no
M3	C2	R1	kappa	117	41	37	568.412511930836	0	650.634734153058	no	no
M3	C2	R1	delta	117	41	37	466.743195996568	0	548.965418218791	yes	no
M3	C3	R1	lambda	117	41	37	653.204084292542	0	735.426306514764	no	no
M3	C3	R1	kappa	117	41	37	584.629293096022	0	666.851515318244	no	no
M3	C3	R1	delta	117	41	37	541.781408696578	0	624.003630918801	yes	no
M3	C4	R1	lambda	117	40	38	610.891019843732	0	695.583101955169	no	no
M3	C4	R1	kappa	117	40	38	542.561405645465	0	627.253487756902	no	no
M3	C4	R1	delta	117	40	38	465.605467334948	0	550.297549446385	yes	no
M3	C5	R1	lambda	117	37	41	332.156171351843	0	424.345520464269	no	no
M3	C5	R1	kappa	117	37	41	305.008285784863	0	397.197634897289	no	no
M3	C5	R1	delta	117	37	41	323.177977866326	0	415.367326978752	yes	no
M3	C6	R1	lambda	117	31	47	230.698570090531	0	338.288931536314	no	no
M3	C6	R1	kappa	117	31	47	212.273852047653	0	319.864213493436	no	no
M3	C6	R1	delta	117	31	47	182.078346338841	9.67004254448511e-14	289.668707784624	yes	no
M3	C7	R1	lambda	117	31	47	301.776634670539	0	409.366996116322	no	no
M3	C7	R1	kappa	117	31	47	255.579295777548	0	363.169657223331	no	no
M3	C7	R1	delta	117	31	47	280.011191596039	0	387.601553041822	yes	no
M3	C8	R1	lambda	117	25	53	200.411980307842	0	323.97026251643	no	no
M3	C8	R1	kappa	117	25	53	170.782533314788	4.10782519111308e-15	294.340815523377	no	no
M3	C8	R1	delta	117	25	53	166.265451931856	2.09832151654155e-14	289.823734140445	yes	no
M3	C0	R2	lambda	117	33	45	371.437583182558	0	473.832792763397	no	no
M3	C0	R2	kappa	117	33	45	365.24808216177	0	467.643291742608	no	no
M3	C0	R2	delta	117	33	45	365.256970474564	0	467.652180055402	yes	no
M3	C1	R2	lambda	117	32	46	337.143881817922	0	442.128866802907	no	no
M3	C1	R2	kappa	117	32	46	329.811695258678	0	434.796680243663	no	no
M3	C1	R2	delta	117	32	46	340.872947009068	0	445.857931994053	yes	no
M3	C2	R2	lambda	117	31	47	296.845415036896	0	404.43577648268	no	no
M3	C2	R2	kappa	117	31	47	286.470027699008	0	394.060389144791	no	no
M3	C2	R2	delta	117	31	47	269.192061800746	0	376.782423246529	yes	no
M3	C3	R2	lambda	117	31	47	321.453057096578	0	429.043418542361	no	no
M3	C3	R2	kappa	117	31	47	293.989640358978	0	401.580001804761	no	no
M3	C3	R2	delta	117	31	47	330.478448044334	0	438.068809490117	yes	no
M3	C4	R2	lambda	117	30	48	292.52432276186	0	402.735803124398	no	no
M3	C4	R2	kappa	117	30	48	264.307884415206	0	374.519364777743	no	no
M3	C4	R2	delta	117	30	48	268.014354917524	0	378.225835280062	yes	no
M3	C5	R2	lambda	117	27	51	136.401279094378	4.53226556285102e-09	254.572010801695	no	no
M3	C5	R2	kappa	117	27	51	132.89697388651	1.34896253056738e-08	251.067705593828	no	no
M3	C5	R2	delta	117	27	51	151.16060486841	3.86971565902172e-11	269.331336575727	yes	no
M3	C6	R2	lambda	117	21	57	73.2217984739394	0.00201530905391578	207.755959964623	no	no
M3	C6	R2	kappa	117	21	57	73.3623871440083	0.00194829287918907	207.896548634691	no	no
M3	C6	R2	delta	117	21	57	53.8913738133241	0.103259674045008	188.425535304007	yes	no
M3	C7	R2	lambda	117	21	57	104.127680100881	3.43895950050133e-07	238.661841591564	no	no
M3	C7	R2	kappa	117	21	57	86.8415062074484	5.8192292865189e-05	221.375667698132	no	no
M3	C7	R2	delta	117	21	57	116.425349145274	6.45797093579148e-09	250.959510635958	yes	no
M3	C8	R2	lambda	117	15	63	45.6939982142903	0.0332257060752604	197.212985556062	no	no
M3	C8	R2	kappa	117	15	63	38.0318289634026	0.148934028592733	189.550816305175	no	yes
M3	C8	R2	delta	117	15	63	35.2678298340487	0.233025681352067	186.786817175821	yes	no
M8	C0	R1	lambda	117	42	36	738.311162698694	0	818.07792654709	no	no
M8	C0	R1	kappa	117	42	36	684.102662824957	0	763.869426673354	no	no
M8	C0	R1	delta	117	42	36	588.870014415111	0	668.636778263508	yes	no
M8	C1	R1	lambda	117	41	37	657.065627081021	0	739.287849303243	no	no
M8	C1	R1	kappa	117	41	37	619.219826618479	0	701.442048840701	no	no
M8	C1	R1	delta	117	41	37	555.093562277868	0	637.31578450009	yes	no
M8	C2	R1	lambda	117	40	38	603.881688555393	0	688.57377066683	no	no
M8	C2	R1	kappa	117	40	38	563.262126354715	0	647.954208466152	no	no
M8	C2	R1	delta	117	40	38	465.424283371368	0	550.116365482805	yes	no
M8	C3	R1	lambda	117	40	38	639.973144382529	0	724.665226493966	no	no
M8	C3	R1	kappa	117	40	38	579.478907519892	0	664.170989631329	no	no
M8	C3	R1	delta	117	40	38	540.462496071378	0	625.154578182815	yes	no
M8	C4	R1	lambda	117	39	39	597.66007993372	0	684.836550521955	no	no
M8	C4	R1	kappa	117	39	39	537.411020069335	0	624.58749065757	no	no
M8	C4	R1	delta	117	39	39	464.286554709747	0	551.463025297983	yes	no
M8	C5	R1	lambda	117	36	42	318.925231441844	0	413.643332332052	no	no
M8	C5	R1	kappa	117	36	42	299.857900208743	0	394.57600109895	no	no
M8	C5	R1	delta	117	36	42	321.859065241125	0	416.577166131333	yes	no
M8	C6	R1	lambda	117	30	48	217.467630180514	0	327.679110543052	no	no
M8	C6	R1	kappa	117	30	48	207.123466471532	0	317.33494683407	no	no
M8	C6	R1	delta	117	30	48	180.75943371364	4.9293902293357e-14	290.970914076178	yes	no
M8	C7	R1	lambda	117	30	48	288.545694760526	0	398.757175123064	no	no
M8	C7	R1	kappa	117	30	48	250.428910201417	0	360.640390563955	no	no
M8	C7	R1	delta	117	30	48	278.692278970838	0	388.903759333376	yes	no
M8	C8	R1	lambda	117	24	54	187.181040397829	0	313.457963474752	no	no
M8	C8	R1	kappa	117	24	54	165.632147738658	7.54951656745106e-15	291.909070815581	no	no
M8	C8	R1	delta	117	24	54	164.946539306655	9.65894031423886e-15	291.223462383579	yes	no
M8	C0	R2	lambda	117	32	46	358.20664327256	0	463.191628257545	no	no
M8	C0	R2	kappa	117	32	46	360.097696585669	0	465.082681570654	no	no
M8	C0	R2	delta	117	32	46	363.938057849363	0	468.923042834348	yes	no
M8	C1	R2	lambda	117	31	47	323.912941907923	0	431.503303353706	no	no
M8	C1	R2	kappa	117	31	47	324.661309682558	0	432.251671128341	no	no
M8	C1	R2	delta	117	31	47	339.554034383867	0	447.14439582965	yes	no
M8	C2	R2	lambda	117	30	48	283.61447512688	0	393.825955489418	no	no
M8	C2	R2	kappa	117	30	48	281.319642122887	0	391.531122485425	no	no
M8	C2	R2	delta	117	30	48	267.873149175545	0	378.084629538083	yes	no
M8	C3	R2	lambda	117	30	48	308.222117186565	0	418.433597549103	no	no
M8	C3	R2	kappa	117	30	48	288.839254782848	0	399.050735145386	no	no
M8	C3	R2	delta	117	30	48	329.159535419133	0	439.371015781671	yes	no
M8	C4	R2	lambda	117	29	49	279.293382851847	0	392.141867700332	no	no
M8	C4	R2	kappa	117	29	49	259.157498839075	0	372.00598368756	no	no
M8	C4	R2	delta	117	29	49	266.695442292323	0	379.543927140808	yes	no
M8	C5	R2	lambda	117	26	52	123.170339184379	1.04453359850432e-07	244.026608297529	no	no
M8	C5	R2	kappa	117	26	52	127.74658831039	2.57976054962583e-08	248.60285742354	no	no
M8	C5	R2	delta	117	26	52	149.84169224321	2.0367152409051e-11	270.697961356359	yes	no
M8	C6	R2	lambda	117	20	58	59.9908585639227	0.0219143684250876	197.311730838066	no	no
M8	C6	R2	kappa	117	20	58	68.2120015678877	0.00356612847745763	205.532873842031	no	no
M8	C6	R2	delta	117	20	58	52.5724611881234	0.087956036502866	189.893333462267	yes	no
M8	C7	R2	lambda	117	20	58	90.8967401908683	7.84284378729794e-06	228.217612465012	no	no
M8	C7	R2	kappa	117	20	58	81.6911206313183	0.000110834276452643	219.011992905462	no	no
M8	C7	R2	delta	117	20	58	115.106436520074	3.38883043848881e-09	252.427308794217	yes	no
M8	C8	R2	lambda	117	14	64	32.4630583042773	0.256078293046822	186.875756716976	no	yes
M8	C8	R2	kappa	117	14	64	32.8814433872725	0.240137535084654	187.294141799971	no	yes
M8	C8	R2	delta	117	14	64	33.948917208848	0.202560209567037	188.361615621546	yes	no
M12	C0	R1	lambda	117	41	37	737.20070172001	0	819.422923942233	no	no
M12	C0	R1	kappa	117	41	37	682.134273121331	0	764.356495343553	no	no
M12	C0	R1	delta	117	41	37	584.025257862677	0	666.2474800849	yes	no
M12	C1	R1	lambda	117	40	38	655.955166102337	0	740.647248213774	no	no
M12	C1	R1	kappa	117	40	38	617.251436914853	0	701.94351902629	no	no
M12	C1	R1	delta	117	40	38	550.248805725434	0	634.940887836871	yes	no
M12	C2	R1	lambda	117	39	39	602.771227576727	0	689.947698164963	no	no
M12	C2	R1	kappa	117	39	39	561.293736651089	0	648.470207239324	no	no
M12	C2	R1	delta	117	39	39	460.579526818934	0	547.755997407169	yes	no
M12	C3	R1	lambda	117	39	39	638.862683403863	0	726.039153992098	no	no
M12	C3	R1	kappa	117	39	39	577.51051781626	0	664.686988404495	no	no
M12	C3	R1	delta	117	39	39	535.617739518944	0	622.794210107179	yes	no
M12	C4	R1	lambda	117	38	40	596.549618955054	0	686.225135179243	no	no
M12	C4	R1	kappa	117	38	40	535.442630365702	0	625.118146589891	no	no
M12	C4	R1	delta	117	38	40	459.441798157313	0	549.117314381502	yes	no
M12	C5	R1	lambda	117	35	43	317.814770463161	0	415.076675225066	no	no
M12	C5	R1	kappa	117	35	43	297.889510505116	0	395.151415267021	no	no
M12	C5	R1	delta	117	35	43	317.014308688691	0	414.276213450596	yes	no
M12	C6	R1	lambda	117	29	49	216.357169201849	0	329.205654050334	no	no
M12	C6	R1	kappa	117	29	49	205.155076767906	0	318.003561616391	no	no
M12	C6	R1	delta	117	29	49	175.914677161206	8.30446822419617e-14	288.763162009691	yes	no
M12	C7	R1	lambda	117	29	49	287.43523378186	0	400.283718630345	no	no
M12	C7	R1	kappa	117	29	49	248.460520497785	0	361.30900534627	no	no
M12	C7	R1	delta	117	29	49	273.847522418404	0	386.696007266889	yes	no
M12	C8	R1	lambda	117	23	55	186.070579419163	0	315.082925098175	no	no
M12	C8	R1	kappa	117	23	55	163.663758035026	4.21884749357559e-15	292.676103714038	no	no
M12	C8	R1	delta	117	23	55	160.101782754221	1.56541446472147e-14	289.114128433234	yes	no
M12	C0	R2	lambda	117	31	47	357.096182293876	0	464.686543739659	no	no
M12	C0	R2	kappa	117	31	47	358.129306882043	0	465.719668327826	no	no
M12	C0	R2	delta	117	31	47	359.093301296929	0	466.683662742712	yes	no
M12	C1	R2	lambda	117	30	48	322.80248092924	0	433.013961291778	no	no
M12	C1	R2	kappa	117	30	48	322.692919978931	0	432.904400341469	no	no
M12	C1	R2	delta	117	30	48	334.709277831433	0	444.920758193971	yes	no
M12	C2	R2	lambda	117	29	49	282.504014148214	0	395.352498996699	no	no
M12	C2	R2	kappa	117	29	49	279.351252419261	0	392.199737267746	no	no
M12	C2	R2	delta	117	29	49	263.028392623111	0	375.876877471596	yes	no
M12	C3	R2	lambda	117	29	49	307.1116562079	0	419.960141056385	no	no
M12	C3	R2	kappa	117	29	49	286.870865079216	0	399.719349927701	no	no
M12	C3	R2	delta	117	29	49	324.314778866699	0	437.163263715184	yes	no
M12	C4	R2	lambda	117	28	50	278.182921873181	0	393.68444163002	no	no
M12	C4	R2	kappa	117	28	50	257.189109135443	0	372.690628892282	no	no
M12	C4	R2	delta	117	28	50	261.85068573989	0	377.352205496728	yes	no
M12	C5	R2	lambda	117	25	53	122.059878205696	5.82623261857762e-08	245.618160414285	no	no
M12	C5	R2	kappa	117	25	53	125.778198606763	1.83280437493494e-08	249.336480815352	no	no
M12	C5	R2	delta	117	25	53	144.996935690776	3.46687123453648e-11	268.555217899364	yes	no
M12	C6	R2	lambda	117	19	59	58.8803975852573	0.0164815546639224	199.005397585257	no	no
M12	C6	R2	kappa	117	19	59	66.2436118642613	0.0030538123966477	206.368611864261	no	no
M12	C6	R2	delta	117	19	59	47.7277046356894	0.133977374400276	187.852704635689	yes	no
M12	C7	R2	lambda	117	19	59	89.7862792122027	4.45650547531429e-06	229.911279212203	no	no
M12	C7	R2	kappa	117	19	59	79.7227309276862	8.68727385161527e-05	219.847730927686	no	no
M12	C7	R2	delta	117	19	59	110.26167996764	5.78311987187163e-09	250.38667996764	yes	no
M12	C8	R2	lambda	117	13	65	31.3525973256117	0.215398736328336	188.677438089943	no	yes
M12	C8	R2	kappa	117	13	65	30.9130536836404	0.231523485624894	188.237894447972	no	yes
M12	C8	R2	delta	117	13	65	29.1041606564141	0.306366747205839	186.429001420745	yes	no
M3	C0	R1	lambda	118	43	35	778.271610731605	0	855.597192126953	no	no
M3	C0	R1	kappa	118	43	35	680.857944083691	0	758.18352547904	no	no
M3	C0	R1	delta	118	43	35	552.813620432555	0	630.139201827904	yes	no
M3	C1	R1	lambda	118	42	36	664.791585486499	0	744.558349334896	no	no
M3	C1	R1	kappa	118	42	36	595.071331822525	0	674.838095670922	no	no
M3	C1	R1	delta	118	42	36	510.377412119702	0	590.144175968099	yes	no
M3	C2	R1	lambda	118	41	37	614.439963929778	0	696.662186152	no	no
M3	C2	R1	kappa	118	41	37	540.912494069274	0	623.134716291496	no	no
M3	C2	R1	delta	118	41	37	453.871633530811	0	536.093855753033	yes	no
M3	C3	R1	lambda	118	41	37	651.149302844996	0	733.371525067218	no	no
M3	C3	R1	kappa	118	41	37	565.135132715656	0	647.357354937878	no	no
M3	C3	R1	delta	118	41	37	501.550719142923	0	583.772941365145	yes	no
M3	C4	R1	lambda	118	40	38	611.203659872174	0	695.895741983611	no	no
M3	C4	R1	kappa	118	40	38	527.351611504431	0	612.043693615868	no	no
M3	C4	R1	delta	118	40	38	451.341167376566	0	536.033249488003	yes	no
M3	C5	R1	lambda	118	37	41	325.021973207519	0	417.211322319945	no	no
M3	C5	R1	kappa	118	37	41	276.875484783769	0	369.064833896195	no	no
M3	C5	R1	delta	118	37	41	249.985092734761	0	342.174441847187	yes	no
M3	C6	R1	lambda	118	31	47	227.650481178656	0	335.240842624439	no	no
M3	C6	R1	kappa	118	31	47	192.471853242766	2.77555756156289e-15	300.062214688549	no	no
M3	C6	R1	delta	118	31	47	159.8601444362	1.39285805111911e-10	267.450505881983	yes	no
M3	C7	R1	lambda	118	31	47	295.496972697663	0	403.087334143446	no	no
M3	C7	R1	kappa	118	31	47	232.148126849477	0	339.73848829526	no	no
M3	C7	R1	delta	118	31	47	215.213218433603	0	322.803579879386	yes	no
M3	C8	R1	lambda	118	25	53	197.539387673046	0	321.097669881635	no	no
M3	C8	R1	kappa	118	25	53	152.888655470995	2.33502106539163e-12	276.446937679584	no	no
M3	C8	R1	delta	118	25	53	136.499019700706	5.86846349293069e-10	260.057301909295	yes	no
M3	C0	R2	lambda	118	33	45	396.698103489466	0	499.093313070304	no	no
M3	C0	R2	kappa	118	33	45	374.491484375824	0	476.886693956663	no	no
M3	C0	R2	delta	118	33	45	357.443938680506	0	459.839148261344	yes	no
M3	C1	R2	lambda	118	32	46	336.734704045036	0	441.719689030021	no	no
M3	C1	R2	kappa	118	32	46	323.627826835155	0	428.61281182014	no	no
M3	C1	R2	delta	118	32	46	332.464453422318	0	437.449438407303	yes	no
M3	C2	R2	lambda	118	31	47	298.71516714289	0	406.305528588673	no	no
M3	C2	R2	kappa	118	31	47	281.118517332299	0	388.708878778082	no	no
M3	C2	R2	delta	118	31	47	290.528791100559	0	398.119152546342	yes	no
M3	C3	R2	lambda	118	31	47	325.541791126765	0	433.132152572548	no	no
M3	C3	R2	kappa	118	31	47	297.83379068863	0	405.424152134413	no	no
M3	C3	R2	delta	118	31	47	327.036290023506	0	434.626651469289	yes	no
M3	C4	R2	lambda	118	30	48	297.831822615869	0	408.043302978407	no	no
M3	C4	R2	kappa	118	30	48	270.850722191195	0	381.062202553733	no	no
M3	C4	R2	delta	118	30	48	286.977761692649	0	397.189242055187	yes	no
M3	C5	R2	lambda	118	27	51	137.500690066382	3.20802051589908e-09	255.671421773699	no	no
M3	C5	R2	kappa	118	27	51	124.101808581157	1.92926152386974e-07	242.272540288474	no	no
M3	C5	R2	delta	118	27	51	113.027473281287	4.60951845604463e-06	231.198204988604	yes	no
M3	C6	R2	lambda	118	21	57	75.4480446225653	0.00117100589610819	209.982206113249	no	no
M3	C6	R2	kappa	118	21	57	69.0815381618154	0.0052969206736333	203.615699652499	no	no
M3	C6	R2	delta	118	21	57	56.3831921542663	0.0680929025171484	190.91735364495	yes	no
M3	C7	R2	lambda	118	21	57	106.175522484464	1.80365198665378e-07	240.709683975148	no	no
M3	C7	R2	kappa	118	21	57	83.4287282413374	0.000148304430889423	217.962889732021	no	no
M3	C7	R2	delta	118	21	57	87.0001067969043	5.56778379212641e-05	221.534268287588	yes	no
M3	C8	R2	lambda	118	15	63	47.6347655943662	0.0215535198613117	199.153752936138	no	no
M3	C8	R2	kappa	118	15	63	35.9359481035883	0.210181873309589	187.45493544536	no	yes
M3	C8	R2	delta	118	15	63	32.3495366307844	0.351451743054872	183.868523972557	yes	no
M8	C0	R1	lambda	118	42	36	765.040670811174	0	844.807434659571	no	no
M8	C0	R1	kappa	118	42	36	677.226996242234	0	756.993760090631	no	no
M8	C0	R1	delta	118	42	36	556.239705796528	0	636.006469644924	yes	no
M8	C1	R1	lambda	118	41	37	651.560645566141	0	733.782867788363	no	no
M8	C1	R1	kappa	118	41	37	591.440383981069	0	673.662606203291	no	no
M8	C1	R1	delta	118	41	37	513.803497483675	0	596.025719705897	yes	no
M8	C2	R1	lambda	118	40	38	601.2090240094	0	685.901106120837	no	no
M8	C2	R1	kappa	118	40	38	537.281546227844	0	621.973628339281	no	no
M8	C2	R1	delta	118	40	38	457.297718894783	0	541.98980100622	yes	no
M8	C3	R1	lambda	118	40	38	637.918362924648	0	722.610445036085	no	no
M8	C3	R1	kappa	118	40	38	561.504184874224	0	646.19626698566	no	no
M8	C3	R1	delta	118	40	38	504.976804506895	0	589.668886618332	yes	no
M8	C4	R1	lambda	118	39	39	597.972719951826	0	685.149190540062	no	no
M8	C4	R1	kappa	118	39	39	523.720663662999	0	610.897134251234	no	no
M8	C4	R1	delta	118	39	39	454.767252740539	0	541.943723328774	yes	no
M8	C5	R1	lambda	118	36	42	311.791033287161	0	406.509134177368	no	no
M8	C5	R1	kappa	118	36	42	273.244536942313	0	367.96263783252	no	no
M8	C5	R1	delta	118	36	42	253.411178098733	0	348.129278988941	yes	no
M8	C6	R1	lambda	118	30	48	214.419541258279	0	324.631021620816	no	no
M8	C6	R1	kappa	118	30	48	188.840905401336	2.99760216648792e-15	299.052385763874	no	no
M8	C6	R1	delta	118	30	48	163.286229800172	1.6914913913979e-11	273.49771016271	yes	no
M8	C7	R1	lambda	118	30	48	282.266032777315	0	392.477513139853	no	no
M8	C7	R1	kappa	118	30	48	228.517179008045	0	338.728659370583	no	no
M8	C7	R1	delta	118	30	48	218.639303797575	0	328.850784160113	yes	no
M8	C8	R1	lambda	118	24	54	184.308447752699	0	310.585370829622	no	no
M8	C8	R1	kappa	118	24	54	149.257707629563	2.57005527970477e-12	275.534630706486	no	no
M8	C8	R1	delta	118	24	54	139.925105064679	6.36691810385059e-11	266.202028141602	yes	no
M8	C0	R2	lambda	118	32	46	383.467163569036	0	488.452148554021	no	no
M8	C0	R2	kappa	118	32	46	370.860536534368	0	475.845521519353	no	no
M8	C0	R2	delta	118	32	46	360.870024044478	0	465.855009029463	yes	no
M8	C1	R2	lambda	118	31	47	323.503764124678	0	431.094125570461	no	no
M8	C1	R2	kappa	118	31	47	319.996878993699	0	427.587240439482	no	no
M8	C1	R2	delta	118	31	47	335.890538786291	0	443.480900232074	yes	no
M8	C2	R2	lambda	118	30	48	285.484227222513	0	395.69570758505	no	no
M8	C2	R2	kappa	118	30	48	277.487569490869	0	387.699049853407	no	no
M8	C2	R2	delta	118	30	48	293.954876464531	0	404.166356827069	yes	no
M8	C3	R2	lambda	118	30	48	312.310851206417	0	422.522331568955	no	no
M8	C3	R2	kappa	118	30	48	294.202842847198	0	404.414323209736	no	no
M8	C3	R2	delta	118	30	48	330.462375387479	0	440.673855750017	yes	no
M8	C4	R2	lambda	118	29	49	284.600882695522	0	397.449367544006	no	no
M8	C4	R2	kappa	118	29	49	267.219774349763	0	380.068259198248	no	no
M8	C4	R2	delta	118	29	49	290.403847056622	0	403.252331905107	yes	no
M8	C5	R2	lambda	118	26	52	124.269750146023	7.4861402077353e-08	245.126019259173	no	no
M8	C5	R2	kappa	118	26	52	120.4708607397	2.34781153296559e-07	241.32712985285	no	no
M8	C5	R2	delta	118	26	52	116.45355864526	7.66687181963377e-07	237.309827758409	yes	no
M8	C6	R2	lambda	118	20	58	62.2171047021878	0.013760203938371	199.537976976331	no	no
M8	C6	R2	kappa	118	20	58	65.4505903203855	0.0067549410470582	202.771462594529	no	no
M8	C6	R2	delta	118	20	58	59.8092775182388	0.0227411242195666	197.130149792382	yes	no
M8	C7	R2	lambda	118	20	58	92.9445825641167	4.24145998545455e-06	230.26545483826	no	no
M8	C7	R2	kappa	118	20	58	79.7977803999052	0.000186271356395928	217.118652674049	no	no
M8	C7	R2	delta	118	20	58	90.4261921608769	9.02148832038208e-06	227.74706443502	yes	no
M8	C8	R2	lambda	118	14	64	34.4038256740186	0.187892298758944	188.816524086717	no	yes
M8	C8	R2	kappa	118	14	64	32.3050002621562	0.262277184143923	186.717698674855	no	yes
M8	C8	R2	delta	118	14	64	35.7756219947569	0.148400852017849	190.188320407455	yes	no
M12	C0	R1	lambda	118	41	37	763.93020984813	0	846.152432070352	no	no
M12	C0	R1	kappa	118	41	37	674.392854981557	0	756.615077203779	no	no
M12	C0	R1	delta	118	41	37	548.355893132429	0	630.578115354651	yes	no
M12	C1	R1	lambda	118	40	38	650.450184603096	0	735.142266714533	no	no
M12	C1	R1	kappa	118	40	38	588.606242720391	0	673.298324831828	no	no
M12	C1	R1	delta	118	40	38	505.919684819576	0	590.611766931013	yes	no
M12	C2	R1	lambda	118	39	39	600.098563046375	0	687.27503363461	no	no
M12	C2	R1	kappa	118	39	39	534.447404967139	0	621.623875555374	no	no
M12	C2	R1	delta	118	39	39	449.413906230685	0	536.59037681892	yes	no
M12	C3	R1	lambda	118	39	39	636.807901961626	0	723.984372549861	no	no
M12	C3	R1	kappa	118	39	39	558.670043613519	0	645.846514201754	no	no
M12	C3	R1	delta	118	39	39	497.092991842796	0	584.269462431032	yes	no
M12	C4	R1	lambda	118	38	40	596.862258988804	0	686.537775212993	no	no
M12	C4	R1	kappa	118	38	40	520.886522402294	0	610.562038626483	no	no
M12	C4	R1	delta	118	38	40	446.88344007644	0	536.558956300629	yes	no
M12	C5	R1	lambda	118	35	43	310.680572324116	0	407.942477086021	no	no
M12	C5	R1	kappa	118	35	43	270.410395681635	0	367.672300443539	no	no
M12	C5	R1	delta	118	35	43	245.527365434634	0	342.789270196539	yes	no
M12	C6	R1	lambda	118	29	49	213.309080295253	0	326.157565143738	no	no
M12	C6	R1	kappa	118	29	49	186.006764140631	2.44249065417534e-15	298.855248989116	no	no
M12	C6	R1	delta	118	29	49	155.402417136073	7.79959430374788e-11	268.250901984558	yes	no
M12	C7	R1	lambda	118	29	49	281.155571814293	0	394.004056662778	no	no
M12	C7	R1	kappa	118	29	49	225.683037747341	0	338.531522595825	no	no
M12	C7	R1	delta	118	29	49	210.755491133476	0	323.603975981961	yes	no
M12	C8	R1	lambda	118	23	55	183.197986789677	0	312.210332468689	no	no
M12	C8	R1	kappa	118	23	55	146.423566368859	2.11985984321927e-12	275.435912047871	no	no
M12	C8	R1	delta	118	23	55	132.04129240058	3.02833202958652e-10	261.053638079592	yes	no
M12	C0	R2	lambda	118	31	47	382.356702605991	0	489.947064051774	no	no
M12	C0	R2	kappa	118	31	47	368.02639527369	0	475.616756719473	no	no
M12	C0	R2	delta	118	31	47	352.986211380379	0	460.576572826162	yes	no
M12	C1	R2	lambda	118	30	48	322.393303161633	0	432.604783524171	no	no
M12	C1	R2	kappa	118	30	48	317.162737733021	0	427.374218095559	no	no
M12	C1	R2	delta	118	30	48	328.006726122192	0	438.21820648473	yes	no
M12	C2	R2	lambda	118	29	49	284.373766259487	0	397.222251107972	no	no
M12	C2	R2	kappa	118	29	49	274.653428230165	0	387.50191307865	no	no
M12	C2	R2	delta	118	29	49	286.071063800433	0	398.919548648917	yes	no
M12	C3	R2	lambda	118	29	49	311.200390243395	0	424.04887509188	no	no
M12	C3	R2	kappa	118	29	49	291.368701586494	0	404.217186434979	no	no
M12	C3	R2	delta	118	29	49	322.57856272338	0	435.427047571865	yes	no
M12	C4	R2	lambda	118	28	50	283.490421732499	0	398.991941489338	no	no
M12	C4	R2	kappa	118	28	50	264.385633089059	0	379.887152845898	no	no
M12	C4	R2	delta	118	28	50	282.520034392523	0	398.021554149362	yes	no
M12	C5	R2	lambda	118	25	53	123.159289182979	4.14763910994154e-08	246.717571391567	no	no
M12	C5	R2	kappa	118	25	53	117.636719479022	2.24390226177817e-07	241.195001687611	no	no
M12	C5	R2	delta	118	25	53	108.569745981161	3.21575598272172e-06	232.12802818975	yes	no
M12	C6	R2	lambda	118	19	59	61.1066437391623	0.0101247144136949	201.231643739162	no	no
M12	C6	R2	kappa	118	19	59	62.616449059681	0.0071929721150753	202.741449059681	no	no
M12	C6	R2	delta	118	19	59	51.92546485414	0.0655110034191183	192.05046485414	yes	no
M12	C7	R2	lambda	118	19	59	91.8341216010944	2.37035309558209e-06	231.959121601094	no	no
M12	C7	R2	kappa	118	19	59	76.9636391392008	0.000187907894150463	217.088639139201	no	no
M12	C7	R2	delta	118	19	59	82.542379496778	3.87048705506876e-05	222.667379496778	yes	no
M12	C8	R2	lambda	118	13	65	33.2933647109964	0.153756098166875	190.618205475328	no	yes
M12	C8	R2	kappa	118	13	65	29.4708590014518	0.290109191875555	186.795699765783	no	yes
M12	C8	R2	delta	118	13	65	27.8918093306581	0.363802862864808	185.216650094989	yes	no
M3	C0	R1	lambda	119	43	35	793.956797865259	0	871.282379260607	no	no
M3	C0	R1	kappa	119	43	35	703.412233105148	0	780.737814500497	no	no
M3	C0	R1	delta	119	43	35	555.138815812173	0	632.464397207522	yes	no
M3	C1	R1	lambda	119	42	36	672.490541800587	0	752.257305648984	no	no
M3	C1	R1	kappa	119	42	36	617.422169807995	0	697.188933656391	no	no
M3	C1	R1	delta	119	42	36	516.394123628497	0	596.160887476893	yes	no
M3	C2	R1	lambda	119	41	37	620.065887798115	0	702.288110020337	no	no
M3	C2	R1	kappa	119	41	37	567.53190087273	0	649.754123094952	no	no
M3	C2	R1	delta	119	41	37	463.631764108507	0	545.853986330729	yes	no
M3	C3	R1	lambda	119	41	37	655.124739017023	0	737.346961239246	no	no
M3	C3	R1	kappa	119	41	37	590.987910499812	0	673.210132722034	no	no
M3	C3	R1	delta	119	41	37	510.581527606716	0	592.803749828938	yes	no
M3	C4	R1	lambda	119	40	38	612.269428040907	0	696.961510152343	no	no
M3	C4	R1	kappa	119	40	38	550.959716778713	0	635.65179889015	no	no
M3	C4	R1	delta	119	40	38	463.484003076296	0	548.176085187732	yes	no
M3	C5	R1	lambda	119	37	41	344.5660314075	0	436.755380519927	no	no
M3	C5	R1	kappa	119	37	41	318.256921852878	0	410.446270965304	no	no
M3	C5	R1	delta	119	37	41	292.915656288011	0	385.105005400437	yes	no
M3	C6	R1	lambda	119	31	47	244.873055233611	0	352.463416679394	no	no
M3	C6	R1	kappa	119	31	47	232.189933794371	0	339.780295240154	no	no
M3	C6	R1	delta	119	31	47	204.029076596078	0	311.619438041861	yes	no
M3	C7	R1	lambda	119	31	47	309.46055161017	0	417.050913055953	no	no
M3	C7	R1	kappa	119	31	47	272.420615572635	0	380.010977018418	no	no
M3	C7	R1	delta	119	31	47	268.784811245741	0	376.375172691524	yes	no
M3	C8	R1	lambda	119	25	53	208.678362772126	0	332.236644980715	no	no
M3	C8	R1	kappa	119	25	53	187.044640534455	0	310.602922743044	no	no
M3	C8	R1	delta	119	25	53	176.832713045482	4.44089209850063e-16	300.390995254071	yes	no
M3	C0	R2	lambda	119	33	45	384.990267494806	0	487.385477075644	no	no
M3	C0	R2	kappa	119	33	45	359.754738424217	0	462.149948005055	no	no
M3	C0	R2	delta	119	33	45	311.854669029393	0	414.249878610232	yes	no
M3	C1	R2	lambda	119	32	46	323.489155596353	0	428.474140581338	no	no
M3	C1	R2	kappa	119	32	46	308.851700758126	0	413.836685743111	no	no
M3	C1	R2	delta	119	32	46	281.834727716938	0	386.819712701923	yes	no
M3	C2	R2	lambda	119	31	47	282.565574679969	0	390.155936125753	no	no
M3	C2	R2	kappa	119	31	47	270.421143888515	0	378.011505334298	no	no
M3	C2	R2	delta	119	31	47	241.860155593156	0	349.450517038939	yes	no
M3	C3	R2	lambda	119	31	47	305.912041567569	0	413.502403013352	no	no
M3	C3	R2	kappa	119	31	47	284.42059872623	0	392.010960172013	no	no
M3	C3	R2	delta	119	31	47	274.060837648418	0	381.651199094202	yes	no
M3	C4	R2	lambda	119	30	48	277.258526258949	0	387.470006621487	no	no
M3	C4	R2	kappa	119	30	48	258.13191585371	0	368.343396216248	no	no
M3	C4	R2	delta	119	30	48	239.926164446656	0	350.137644809194	yes	no
M3	C5	R2	lambda	119	27	51	136.792635415948	4.0084002783658e-09	254.963367123265	no	no
M3	C5	R2	kappa	119	27	51	132.062516963998	1.74468762770275e-08	250.233248671315	no	no
M3	C5	R2	delta	119	27	51	123.757427850352	2.13597332154869e-07	241.92815955767	yes	no
M3	C6	R2	lambda	119	21	57	76.1525013104655	0.000983003058608212	210.686662801149	no	no
M3	C6	R2	kappa	119	21	57	79.3997275580858	0.000430462384195973	213.933889048769	no	no
M3	C6	R2	delta	119	21	57	68.3270356215678	0.00627650609876573	202.861197112251	yes	no
M3	C7	R2	lambda	119	21	57	98.5950939002925	1.8952442758513e-06	233.129255390976	no	no
M3	C7	R2	kappa	119	21	57	87.8218639097846	4.42458627433195e-05	222.356025400468	no	no
M3	C7	R2	delta	119	21	57	95.7968840109176	4.39640792826435e-06	230.331045501601	yes	no
M3	C8	R2	lambda	119	15	63	44.4855914436176	0.043067905191944	196.00457878539	no	no
M3	C8	R2	kappa	119	15	63	41.8507796452145	0.0737051752230662	193.369766986987	no	yes
M3	C8	R2	delta	119	15	63	38.8094797508693	0.130054496125206	190.328467092641	yes	no
M8	C0	R1	lambda	119	42	36	783.512411825588	0	863.279175673984	no	no
M8	C0	R1	kappa	119	42	36	698.687539102039	0	778.454302950436	no	no
M8	C0	R1	delta	119	42	36	551.579174973186	0	631.345938821583	yes	no
M8	C1	R1	lambda	119	41	37	662.046155752315	0	744.268377974537	no	no
M8	C1	R1	kappa	119	41	37	612.697475804835	0	694.919698027057	no	no
M8	C1	R1	delta	119	41	37	512.83448278951	0	595.056705011732	yes	no
M8	C2	R1	lambda	119	40	38	609.621501749841	0	694.313583861278	no	no
M8	C2	R1	kappa	119	40	38	562.80720686957	0	647.499288981007	no	no
M8	C2	R1	delta	119	40	38	460.07212326952	0	544.764205380957	yes	no
M8	C3	R1	lambda	119	40	38	644.680352977354	0	729.372435088791	no	no
M8	C3	R1	kappa	119	40	38	586.263216496686	0	670.955298608123	no	no
M8	C3	R1	delta	119	40	38	507.021886767729	0	591.713968879166	yes	no
M8	C4	R1	lambda	119	39	39	601.825042001237	0	689.001512589473	no	no
M8	C4	R1	kappa	119	39	39	546.235022775587	0	633.411493363822	no	no
M8	C4	R1	delta	119	39	39	459.924362237309	0	547.100832825544	yes	no
M8	C5	R1	lambda	119	36	42	334.121645359228	0	428.839746249436	no	no
M8	C5	R1	kappa	119	36	42	313.532227849718	0	408.250328739926	no	no
M8	C5	R1	delta	119	36	42	289.356015449024	0	384.074116339232	yes	no
M8	C6	R1	lambda	119	30	48	234.428669185337	0	344.640149547875	no	no
M8	C6	R1	kappa	119	30	48	227.465239791211	0	337.676720153749	no	no
M8	C6	R1	delta	119	30	48	200.469435757091	0	310.680916119629	yes	no
M8	C7	R1	lambda	119	30	48	299.016165570501	0	409.227645933039	no	no
M8	C7	R1	kappa	119	30	48	267.695921569508	0	377.907401932046	no	no
M8	C7	R1	delta	119	30	48	265.225170406754	0	375.436650769292	yes	no
M8	C8	R1	lambda	119	24	54	198.233976732457	0	324.51089980938	no	no
M8	C8	R1	kappa	119	24	54	182.319946531329	0	308.596869608252	no	no
M8	C8	R1	delta	119	24	54	173.273072206496	4.44089209850063e-16	299.549995283419	yes	no
M8	C0	R2	lambda	119	32	46	374.545881455135	0	479.53086644012	no	no
M8	C0	R2	kappa	119	32	46	355.030044421108	0	460.015029406093	no	no
M8	C0	R2	delta	119	32	46	308.295028190406	0	413.280013175391	yes	no
M8	C1	R2	lambda	119	31	47	313.044769548081	0	420.635130993864	no	no
M8	C1	R2	kappa	119	31	47	304.127006754966	0	411.71736820075	no	no
M8	C1	R2	delta	119	31	47	278.275086877951	0	385.865448323734	yes	no
M8	C2	R2	lambda	119	30	48	272.121188631695	0	382.332668994233	no	no
M8	C2	R2	kappa	119	30	48	265.696449885355	0	375.907930247893	no	no
M8	C2	R2	delta	119	30	48	238.300514754169	0	348.511995116707	yes	no
M8	C3	R2	lambda	119	30	48	295.467655527899	0	405.679135890437	no	no
M8	C3	R2	kappa	119	30	48	279.695904723104	0	389.907385085642	no	no
M8	C3	R2	delta	119	30	48	270.501196809432	0	380.712677171969	yes	no
M8	C4	R2	lambda	119	29	49	266.81414021928	0	379.662625067765	no	no
M8	C4	R2	kappa	119	29	49	253.407221850584	0	366.255706699069	no	no
M8	C4	R2	delta	119	29	49	236.366523607669	0	349.215008456154	yes	no
M8	C5	R2	lambda	119	26	52	126.348249367676	3.9682092611848e-08	247.204518480826	no	no
M8	C5	R2	kappa	119	26	52	127.337822960838	2.92668366208559e-08	248.194092073988	no	no
M8	C5	R2	delta	119	26	52	120.197787011366	2.54662184007159e-07	241.054056124516	yes	no
M8	C6	R2	lambda	119	20	58	65.7081152621915	0.00637178789860204	203.028987536335	no	no
M8	C6	R2	kappa	119	20	58	74.6750335549259	0.000722519385428444	211.995905829069	no	no
M8	C6	R2	delta	119	20	58	64.7673947825811	0.00787726707539205	202.088267056724	yes	no
M8	C7	R2	lambda	119	20	58	88.1507078606234	1.76358635414209e-05	225.471580134767	no	no
M8	C7	R2	kappa	119	20	58	83.0971699066582	7.49281920745526e-05	220.418042180801	no	no
M8	C7	R2	delta	119	20	58	92.2372431719308	5.24987064776106e-06	229.558115446074	yes	no
M8	C8	R2	lambda	119	14	64	34.0412054039484	0.199519896550548	188.453903816647	no	yes
M8	C8	R2	kappa	119	14	64	37.1260856420882	0.11610587272548	191.538784054787	no	yes
M8	C8	R2	delta	119	14	64	35.2498389118825	0.162711059020158	189.662537324581	yes	no
M12	C0	R1	lambda	119	41	37	782.401950873658	0	864.62417309588	no	no
M12	C0	R1	kappa	119	41	37	696.279892001109	0	778.502114223331	no	no
M12	C0	R1	delta	119	41	37	550.850692734906	0	633.072914957128	yes	no
M12	C1	R1	lambda	119	40	38	660.935694800385	0	745.627776911822	no	no
M12	C1	R1	kappa	119	40	38	610.289828703905	0	694.981910815342	no	no
M12	C1	R1	delta	119	40	38	512.106000551229	0	596.798082662667	yes	no
M12	C2	R1	lambda	119	39	39	608.511040797913	0	695.687511386148	no	no
M12	C2	R1	kappa	119	39	39	560.39955976864	0	647.576030356875	no	no
M12	C2	R1	delta	119	39	39	459.343641031239	0	546.520111619475	yes	no
M12	C3	R1	lambda	119	39	39	643.569892025427	0	730.746362613662	no	no
M12	C3	R1	kappa	119	39	39	583.855569395757	0	671.032039983992	no	no
M12	C3	R1	delta	119	39	39	506.293404529449	0	593.469875117684	yes	no
M12	C4	R1	lambda	119	38	40	600.71458104931	0	690.390097273499	no	no
M12	C4	R1	kappa	119	38	40	543.827375674658	0	633.502891898847	no	no
M12	C4	R1	delta	119	38	40	459.195879999028	0	548.871396223217	yes	no
M12	C5	R1	lambda	119	35	43	333.011184407298	0	430.273089169203	no	no
M12	C5	R1	kappa	119	35	43	311.124580748787	0	408.386485510692	no	no
M12	C5	R1	delta	119	35	43	288.627533210744	0	385.889437972648	yes	no
M12	C6	R1	lambda	119	29	49	233.318208233409	0	346.166693081894	no	no
M12	C6	R1	kappa	119	29	49	225.057592690281	0	337.906077538765	no	no
M12	C6	R1	delta	119	29	49	199.74095351881	0	312.589438367295	yes	no
M12	C7	R1	lambda	119	29	49	297.905704618574	0	410.754189467059	no	no
M12	C7	R1	kappa	119	29	49	265.288274468579	0	378.136759317064	no	no
M12	C7	R1	delta	119	29	49	264.496688168474	0	377.345173016959	yes	no
M12	C8	R1	lambda	119	23	55	197.12351578053	0	326.135861459543	no	no
M12	C8	R1	kappa	119	23	55	179.9122994304	0	308.924645109412	no	no
M12	C8	R1	delta	119	23	55	172.544589968215	1.11022302462516e-16	301.556935647227	yes	no
M12	C0	R2	lambda	119	31	47	373.435420503205	0	481.025781948988	no	no
M12	C0	R2	kappa	119	31	47	352.622397320178	0	460.212758765961	no	no
M12	C0	R2	delta	119	31	47	307.566545952126	0	415.156907397909	yes	no
M12	C1	R2	lambda	119	30	48	311.934308596151	0	422.145788958689	no	no
M12	C1	R2	kappa	119	30	48	301.719359654036	0	411.930840016574	no	no
M12	C1	R2	delta	119	30	48	277.546604639671	0	387.758085002209	yes	no
M12	C2	R2	lambda	119	29	49	271.010727679767	0	383.859212528252	no	no
M12	C2	R2	kappa	119	29	49	263.288802784425	0	376.13728763291	no	no
M12	C2	R2	delta	119	29	49	237.572032515889	0	350.420517364374	yes	no
M12	C3	R2	lambda	119	29	49	294.357194575972	0	407.205679424457	no	no
M12	C3	R2	kappa	119	29	49	277.288257622175	0	390.13674247066	no	no
M12	C3	R2	delta	119	29	49	269.772714571151	0	382.621199419636	yes	no
M12	C4	R2	lambda	119	28	50	265.703679267353	0	381.205199024192	no	no
M12	C4	R2	kappa	119	28	50	250.999574749655	0	366.501094506494	no	no
M12	C4	R2	delta	119	28	50	235.638041369389	0	351.139561126228	yes	no
M12	C5	R2	lambda	119	25	53	125.237788415746	2.17099567212387e-08	248.796070624335	no	no
M12	C5	R2	kappa	119	25	53	124.930175859907	2.39022951431522e-08	248.488458068496	no	no
M12	C5	R2	delta	119	25	53	119.469304773085	1.28821888045749e-07	243.027586981674	yes	no
M12	C6	R2	lambda	119	19	59	64.5976543102632	0.00453200723531444	204.722654310263	no	no
M12	C6	R2	kappa	119	19	59	72.2673864539954	0.000665715802029676	212.392386453995	no	no
M12	C6	R2	delta	119	19	59	64.0389125443006	0.0051703171211589	204.163912544301	yes	no
M12	C7	R2	lambda	119	19	59	87.0402469086962	1.0250973177417e-05	227.165246908696	no	no
M12	C7	R2	kappa	119	19	59	80.6895228057293	6.59867525784064e-05	220.814522805729	no	no
M12	C7	R2	delta	119	19	59	91.5087609336503	2.62191167754722e-06	231.63376093365	yes	no
M12	C8	R2	lambda	119	13	65	32.9307444520213	0.164116734124206	190.255585216352	no	yes
M12	C8	R2	kappa	119	13	65	34.7184385411593	0.117873222811242	192.043279305491	no	yes
M12	C8	R2	delta	119	13	65	34.521356673602	0.122394106768834	191.846197437933	yes	no
M3	C0	R1	lambda	120	43	35	742.704315259986	0	820.029896655335	no	no
M3	C0	R1	kappa	120	43	35	676.61892039363	0	753.944501788979	no	no
M3	C0	R1	delta	120	43	35	568.229844332117	0	645.555425727466	yes	no
M3	C1	R1	lambda	120	42	36	660.903680924973	0	740.67044477337	no	no
M3	C1	R1	kappa	120	42	36	609.715095203311	0	689.481859051707	no	no
M3	C1	R1	delta	120	42	36	530.444314192547	0	610.211078040944	yes	no
M3	C2	R1	lambda	120	41	37	611.597297895335	0	693.819520117557	no	no
M3	C2	R1	kappa	120	41	37	560.849888955197	0	643.072111177419	no	no
M3	C2	R1	delta	120	41	37	469.726141772217	0	551.948363994439	yes	no
M3	C3	R1	lambda	120	41	37	644.229534713528	0	726.45175693575	no	no
M3	C3	R1	kappa	120	41	37	584.228475289989	0	666.450697512211	no	no
M3	C3	R1	delta	120	41	37	523.463311620607	0	605.685533842829	yes	no
M3	C4	R1	lambda	120	40	38	603.566563356585	0	688.258645468022	no	no
M3	C4	R1	kappa	120	40	38	544.975242424655	0	629.667324536092	no	no
M3	C4	R1	delta	120	40	38	469.375197166823	0	554.06727927826	yes	no
M3	C5	R1	lambda	120	37	41	323.013845621596	0	415.203194734022	no	no
M3	C5	R1	kappa	120	37	41	295.568646795883	0	387.757995908309	no	no
M3	C5	R1	delta	120	37	41	263.176573436701	0	355.365922549127	yes	no
M3	C6	R1	lambda	120	31	47	227.043324126191	0	334.633685571974	no	no
M3	C6	R1	kappa	120	31	47	208.702614044925	0	316.292975490709	no	no
M3	C6	R1	delta	120	31	47	166.922087686614	1.45657930161747e-11	274.512449132397	yes	no
M3	C7	R1	lambda	120	31	47	291.84294616775	0	399.433307613533	no	no
M3	C7	R1	kappa	120	31	47	256.545385987077	0	364.13574743286	no	no
M3	C7	R1	delta	120	31	47	247.591762149456	0	355.182123595239	yes	no
M3	C8	R1	lambda	120	25	53	194.510463651702	0	318.068745860291	no	no
M3	C8	R1	kappa	120	25	53	170.330377838996	4.88498130835069e-15	293.888660047585	no	no
M3	C8	R1	delta	120	25	53	151.919420276415	3.26350058088565e-12	275.477702485004	yes	no
M3	C0	R2	lambda	120	33	45	375.45917327719	0	477.854382858029	no	no
M3	C0	R2	kappa	120	33	45	364.516195855695	0	466.911405436534	no	no
M3	C0	R2	delta	120	33	45	338.344365503575	0	440.739575084413	yes	no
M3	C1	R2	lambda	120	32	46	339.323526809255	0	444.30851179424	no	no
M3	C1	R2	kappa	120	32	46	323.867400239846	0	428.852385224831	no	no
M3	C1	R2	delta	120	32	46	313.145058335636	0	418.130043320621	yes	no
M3	C2	R2	lambda	120	31	47	302.712915465883	0	410.303276911666	no	no
M3	C2	R2	kappa	120	31	47	286.188225935366	0	393.778587381149	no	no
M3	C2	R2	delta	120	31	47	264.166380280558	0	371.756741726341	yes	no
M3	C3	R2	lambda	120	31	47	324.426296714075	0	432.016658159858	no	no
M3	C3	R2	kappa	120	31	47	299.971493853982	0	407.561855299765	no	no
M3	C3	R2	delta	120	31	47	306.136407590916	0	413.726769036699	yes	no
M3	C4	R2	lambda	120	30	48	296.239804817225	0	406.451285179762	no	no
M3	C4	R2	kappa	120	30	48	272.357889693073	0	382.569370055611	no	no
M3	C4	R2	delta	120	30	48	263.706089154428	0	373.917569516966	yes	no
M3	C5	R2	lambda	120	27	51	135.879770282513	5.33658628398825e-09	254.05050198983	no	no
M3	C5	R2	kappa	120	27	51	125.524294663334	1.26457209037589e-07	243.695026370651	no	no
M3	C5	R2	delta	120	27	51	104.870966574349	4.12680136242516e-05	223.041698281666	yes	no
M3	C6	R2	lambda	120	21	57	74.8202535189123	0.00136689010270552	209.354415009596	no	no
M3	C6	R2	kappa	120	21	57	69.2255470562354	0.00512692511386148	203.759708546919	no	no
M3	C6	R2	delta	120	21	57	39.2424373169243	0.59270117188544	173.776598807608	yes	no
M3	C7	R2	lambda	120	21	57	104.419325267295	3.13833840914768e-07	238.953486757978	no	no
M3	C7	R2	kappa	120	21	57	89.0928824087473	3.09131207530955e-05	223.627043899431	no	no
M3	C7	R2	delta	120	21	57	90.138967080803	2.2949102237213e-05	224.673128571486	yes	no
M3	C8	R2	lambda	120	15	63	45.8902603717425	0.0318311462923654	197.409247713515	no	no
M3	C8	R2	kappa	120	15	63	37.2668852861609	0.169492569971584	188.785872627933	no	yes
M3	C8	R2	delta	120	15	63	25.7931942847675	0.685644190337021	177.31218162654	yes	no
M8	C0	R1	lambda	120	42	36	729.473375437788	0	809.240139286185	no	no
M8	C0	R1	kappa	120	42	36	672.109946410795	0	751.876710259192	no	no
M8	C0	R1	delta	120	42	36	563.991565791185	0	643.758329639582	yes	no
M8	C1	R1	lambda	120	41	37	647.672741102739	0	729.894963324961	no	no
M8	C1	R1	kappa	120	41	37	605.206121220466	0	687.428343442688	no	no
M8	C1	R1	delta	120	41	37	526.206035651616	0	608.428257873838	yes	no
M8	C2	R1	lambda	120	40	38	598.366358073102	0	683.058440184539	no	no
M8	C2	R1	kappa	120	40	38	556.340914972356	0	641.032997083793	no	no
M8	C2	R1	delta	120	40	38	465.487863231286	0	550.179945342723	yes	no
M8	C3	R1	lambda	120	40	38	630.998594891299	0	715.690677002736	no	no
M8	C3	R1	kappa	120	40	38	579.719501307158	0	664.411583418595	no	no
M8	C3	R1	delta	120	40	38	519.225033079675	0	603.917115191112	yes	no
M8	C4	R1	lambda	120	39	39	590.335623534356	0	677.512094122591	no	no
M8	C4	R1	kappa	120	39	39	540.466268441824	0	627.642739030059	no	no
M8	C4	R1	delta	120	39	39	465.136918625892	0	552.313389214127	yes	no
M8	C5	R1	lambda	120	36	42	309.782905799361	0	404.501006689569	no	no
M8	C5	R1	kappa	120	36	42	291.059672813038	0	385.777773703246	no	no
M8	C5	R1	delta	120	36	42	258.93829489577	0	353.656395785977	yes	no
M8	C6	R1	lambda	120	30	48	213.812384303958	0	324.023864666496	no	no
M8	C6	R1	kappa	120	30	48	204.193640062085	0	314.405120424622	no	no
M8	C6	R1	delta	120	30	48	162.683809145683	2.05765404714953e-11	272.89528950822	yes	no
M8	C7	R1	lambda	120	30	48	278.61200634552	0	388.823486708058	no	no
M8	C7	R1	kappa	120	30	48	252.036412004246	0	362.247892366784	no	no
M8	C7	R1	delta	120	30	48	243.353483608524	0	353.564963971062	yes	no
M8	C8	R1	lambda	120	24	54	181.279523829473	0	307.556446906396	no	no
M8	C8	R1	kappa	120	24	54	165.821403856165	6.99440505513849e-15	292.098326933088	no	no
M8	C8	R1	delta	120	24	54	147.681141735483	4.44810854816069e-12	273.958064812406	yes	no
M8	C0	R2	lambda	120	32	46	362.228233454993	0	467.213218439978	no	no
M8	C0	R2	kappa	120	32	46	360.00722187286	0	464.992206857845	no	no
M8	C0	R2	delta	120	32	46	334.106086962644	0	439.091071947629	yes	no
M8	C1	R2	lambda	120	31	47	326.09258698702	0	433.682948432803	no	no
M8	C1	R2	kappa	120	31	47	319.358426257001	0	426.948787702785	no	no
M8	C1	R2	delta	120	31	47	308.906779794705	0	416.497141240488	yes	no
M8	C2	R2	lambda	120	30	48	289.48197564365	0	399.693456006187	no	no
M8	C2	R2	kappa	120	30	48	281.679251952525	0	391.890732315063	no	no
M8	C2	R2	delta	120	30	48	259.928101739626	0	370.139582102164	yes	no
M8	C3	R2	lambda	120	30	48	311.195356891846	0	421.406837254383	no	no
M8	C3	R2	kappa	120	30	48	295.462519871151	0	405.674000233689	no	no
M8	C3	R2	delta	120	30	48	301.898129049985	0	412.109609412523	yes	no
M8	C4	R2	lambda	120	29	49	283.008864994995	0	395.85734984348	no	no
M8	C4	R2	kappa	120	29	49	267.848915710242	0	380.697400558727	no	no
M8	C4	R2	delta	120	29	49	259.467810613497	0	372.316295461982	yes	no
M8	C5	R2	lambda	120	26	52	122.648830460278	1.22253658196847e-07	243.505099573428	no	no
M8	C5	R2	kappa	120	26	52	121.015320680489	1.99583021665006e-07	241.871589793639	no	no
M8	C5	R2	delta	120	26	52	100.632688033417	6.07659923799186e-05	221.488957146567	yes	no
M8	C6	R2	lambda	120	20	58	61.589313696679	0.01572261518942	198.910185970822	no	no
M8	C6	R2	kappa	120	20	58	64.7165730733946	0.00796728881456221	202.037445347538	no	no
M8	C6	R2	delta	120	20	58	35.0041587759929	0.694356222412694	172.325031050136	yes	no
M8	C7	R2	lambda	120	20	58	91.1883854450658	7.18927523957191e-06	228.509257719209	no	no
M8	C7	R2	kappa	120	20	58	84.5839084259163	4.92655165454936e-05	221.90478070006	no	no
M8	C7	R2	delta	120	20	58	85.9006885398717	3.3832143143897e-05	223.221560814015	yes	no
M8	C8	R2	lambda	120	14	64	32.659320549513	0.248515782721434	187.072018962211	no	yes
M8	C8	R2	kappa	120	14	64	32.7579113033299	0.244773314560708	187.170609716028	no	yes
M8	C8	R2	delta	120	14	64	21.5549157438361	0.801468139945873	175.967614156534	yes	no
M12	C0	R1	lambda	120	41	37	728.362914455208	0	810.585136677431	no	no
M12	C0	R1	kappa	120	41	37	669.661234269035	0	751.883456491257	no	no
M12	C0	R1	delta	120	41	37	563.451500137319	0	645.673722359541	yes	no
M12	C1	R1	lambda	120	40	38	646.562280120158	0	731.254362231595	no	no
M12	C1	R1	kappa	120	40	38	602.757409078706	0	687.449491190142	no	no
M12	C1	R1	delta	120	40	38	525.665969997749	0	610.358052109186	yes	no
M12	C2	R1	lambda	120	39	39	597.25589709052	0	684.432367678755	no	no
M12	C2	R1	kappa	120	39	39	553.892202830592	0	641.068673418827	no	no
M12	C2	R1	delta	120	39	39	464.947797577419	0	552.124268165654	yes	no
M12	C3	R1	lambda	120	39	39	629.888133908738	0	717.064604496974	no	no
M12	C3	R1	kappa	120	39	39	577.270789165385	0	664.447259753621	no	no
M12	C3	R1	delta	120	39	39	518.684967425809	0	605.861438014044	yes	no
M12	C4	R1	lambda	120	38	40	589.225162551796	0	678.900678775984	no	no
M12	C4	R1	kappa	120	38	40	538.017556300052	0	627.69307252424	no	no
M12	C4	R1	delta	120	38	40	464.596852972025	0	554.272369196214	yes	no
M12	C5	R1	lambda	120	35	43	308.672444816781	0	405.934349578686	no	no
M12	C5	R1	kappa	120	35	43	288.610960671278	0	385.872865433182	no	no
M12	C5	R1	delta	120	35	43	258.398229241903	0	355.660134003808	yes	no
M12	C6	R1	lambda	120	29	49	212.701923321376	0	325.550408169861	no	no
M12	C6	R1	kappa	120	29	49	201.74492792032	0	314.593412768805	no	no
M12	C6	R1	delta	120	29	49	162.143743491816	8.61177795741241e-12	274.992228340301	yes	no
M12	C7	R1	lambda	120	29	49	277.50154536296	0	390.350030211445	no	no
M12	C7	R1	kappa	120	29	49	249.587699862473	0	362.436184710958	no	no
M12	C7	R1	delta	120	29	49	242.813417954658	0	355.661902803143	yes	no
M12	C8	R1	lambda	120	23	55	180.169062846913	0	309.181408525925	no	no
M12	C8	R1	kappa	120	23	55	163.372691714393	4.77395900588817e-15	292.385037393405	no	no
M12	C8	R1	delta	120	23	55	147.141076081617	1.64568358940187e-12	276.153421760629	yes	no
M12	C0	R2	lambda	120	31	47	361.117772472413	0	468.708133918196	no	no
M12	C0	R2	kappa	120	31	47	357.558509731099	0	465.148871176882	no	no
M12	C0	R2	delta	120	31	47	333.566021308777	0	441.15638275456	yes	no
M12	C1	R2	lambda	120	30	48	324.98212600444	0	435.193606366978	no	no
M12	C1	R2	kappa	120	30	48	316.909714115241	0	427.121194477778	no	no
M12	C1	R2	delta	120	30	48	308.366714140838	0	418.578194503376	yes	no
M12	C2	R2	lambda	120	29	49	288.371514661068	0	401.219999509553	no	no
M12	C2	R2	kappa	120	29	49	279.230539810761	0	392.079024659246	no	no
M12	C2	R2	delta	120	29	49	259.388036085759	0	372.236520934244	yes	no
M12	C3	R2	lambda	120	29	49	310.084895909285	0	422.93338075777	no	no
M12	C3	R2	kappa	120	29	49	293.013807729379	0	405.862292577864	no	no
M12	C3	R2	delta	120	29	49	301.358063396118	0	414.206548244603	yes	no
M12	C4	R2	lambda	120	28	50	281.898404012435	0	397.399923769274	no	no
M12	C4	R2	kappa	120	28	50	265.400203568469	0	380.901723325308	no	no
M12	C4	R2	delta	120	28	50	258.92774495963	0	374.429264716469	yes	no
M12	C5	R2	lambda	120	25	53	121.538369477698	6.84099861203435e-08	245.096651686287	no	no
M12	C5	R2	kappa	120	25	53	118.566608538729	1.69433628238735e-07	242.124890747317	no	no
M12	C5	R2	delta	120	25	53	100.09262237955	3.37014697532334e-05	223.650904588139	yes	no
M12	C6	R2	lambda	120	19	59	60.4788527140974	0.0116400902034826	200.603852714097	no	no
M12	C6	R2	kappa	120	19	59	62.2678609316301	0.00778993906881764	202.39286093163	no	no
M12	C6	R2	delta	120	19	59	34.4640931221262	0.633724285498343	174.589093122126	yes	no
M12	C7	R2	lambda	120	19	59	90.0779244625055	4.0754076090499e-06	230.202924462506	no	no
M12	C7	R2	kappa	120	19	59	82.1351962841437	4.35504791095331e-05	222.260196284144	no	no
M12	C7	R2	delta	120	19	59	85.3606228860049	1.69264127248825e-05	225.485622886005	yes	no
M12	C8	R2	lambda	120	13	65	31.5488595669527	0.208460632934083	188.873700331284	no	yes
M12	C8	R2	kappa	120	13	65	30.3091991615573	0.254999692229056	187.634039925889	no	yes
M12	C8	R2	delta	120	13	65	21.0148500899693	0.741196975286891	178.339690854301	yes	no
M3	C0	R1	lambda	121	43	35	768.97680148267	0	846.302382878019	no	no
M3	C0	R1	kappa	121	43	35	671.327166327206	0	748.652747722555	no	no
M3	C0	R1	delta	121	43	35	501.279842144382	0	578.605423539731	yes	no
M3	C1	R1	lambda	121	42	36	678.627990672642	0	758.394754521038	no	no
M3	C1	R1	kappa	121	42	36	607.283139547212	0	687.049903395609	no	no
M3	C1	R1	delta	121	42	36	479.366571717592	0	559.133335565989	yes	no
M3	C2	R1	lambda	121	41	37	621.996545090184	0	704.218767312406	no	no
M3	C2	R1	kappa	121	41	37	553.775876327716	0	635.998098549938	no	no
M3	C2	R1	delta	121	41	37	435.854309699886	0	518.076531922108	yes	no
M3	C3	R1	lambda	121	41	37	661.005396306118	0	743.227618528341	no	no
M3	C3	R1	kappa	121	41	37	573.853578185245	0	656.075800407467	no	no
M3	C3	R1	delta	121	41	37	477.503710994459	0	559.725933216682	yes	no
M3	C4	R1	lambda	121	40	38	619.803730777935	0	704.495812889372	no	no
M3	C4	R1	kappa	121	40	38	535.013029717656	0	619.705111829093	no	no
M3	C4	R1	delta	121	40	38	423.227333799051	0	507.919415910488	yes	no
M3	C5	R1	lambda	121	37	41	325.920175166122	0	418.109524278548	no	no
M3	C5	R1	kappa	121	37	41	284.739839094245	0	376.929188206671	no	no
M3	C5	R1	delta	121	37	41	265.756027499551	0	357.945376611977	yes	no
M3	C6	R1	lambda	121	31	47	226.74745743316	0	334.337818878944	no	no
M3	C6	R1	kappa	121	31	47	202.504127142169	1.11022302462516e-16	310.094488587953	no	no
M3	C6	R1	delta	121	31	47	191.524850933529	3.88578058618805e-15	299.115212379312	yes	no
M3	C7	R1	lambda	121	31	47	290.775702088706	0	398.366063534489	no	no
M3	C7	R1	kappa	121	31	47	231.056187323277	0	338.64654876906	no	no
M3	C7	R1	delta	121	31	47	233.975538715948	0	341.565900161731	yes	no
M3	C8	R1	lambda	121	25	53	195.154692405541	0	318.71297461413	no	no
M3	C8	R1	kappa	121	25	53	157.018673846178	5.55111512312578e-13	280.576956054767	no	no
M3	C8	R1	delta	121	25	53	148.87623065184	9.27891097290967e-12	272.434512860429	yes	no
M3	C0	R2	lambda	121	33	45	390.984093315391	0	493.379302896229	no	no
M3	C0	R2	kappa	121	33	45	363.039866730666	0	465.435076311504	no	no
M3	C0	R2	delta	121	33	45	305.197035705944	0	407.592245286782	yes	no
M3	C1	R2	lambda	121	32	46	346.426358315706	0	451.411343300691	no	no
M3	C1	R2	kappa	121	32	46	329.54025410358	0	434.525239088565	no	no
M3	C1	R2	delta	121	32	46	288.307389474548	0	393.292374459533	yes	no
M3	C2	R2	lambda	121	31	47	302.893371996701	0	410.483733442484	no	no
M3	C2	R2	kappa	121	31	47	288.11358750434	0	395.703948950123	no	no
M3	C2	R2	delta	121	31	47	257.998202418835	0	365.588563864618	yes	no
M3	C3	R2	lambda	121	31	47	330.985990032607	0	438.57635147839	no	no
M3	C3	R2	kappa	121	31	47	300.273616881866	0	407.863978327649	no	no
M3	C3	R2	delta	121	31	47	285.856428799008	0	393.446790244791	yes	no
M3	C4	R2	lambda	121	30	48	302.731811329595	0	412.943291692133	no	no
M3	C4	R2	kappa	121	30	48	272.853486267898	0	383.064966630435	no	no
M3	C4	R2	delta	121	30	48	247.088766889007	0	357.300247251545	yes	no
M3	C5	R2	lambda	121	27	51	138.070579932051	2.68023758742686e-09	256.241311639368	no	no
M3	C5	R2	kappa	121	27	51	127.443365894074	7.11718115553595e-08	245.614097601391	no	no
M3	C5	R2	delta	121	27	51	116.050996793789	1.97960777625905e-06	234.221728501106	yes	no
M3	C6	R2	lambda	121	21	57	75.8487276106321	0.00106025365796214	210.382889101315	no	no
M3	C6	R2	kappa	121	21	57	73.7664736783572	0.00176719759929056	208.30063516904	no	no
M3	C6	R2	delta	121	21	57	68.6665547463776	0.00581656095651795	203.200716237061	yes	no
M3	C7	R2	lambda	121	21	57	101.070373551346	8.89215538202315e-07	235.604535042029	no	no
M3	C7	R2	kappa	121	21	57	77.7707921740996	0.000653887734566094	212.304953664783	no	no
M3	C7	R2	delta	121	21	57	82.0856093382689	0.000212582389066407	216.619770828952	yes	no
M3	C8	R2	lambda	121	15	63	46.6997540261799	0.0266145698519231	198.218741367952	no	no
M3	C8	R2	kappa	121	15	63	36.545707698748	0.190750954090322	188.06469504052	no	yes
M3	C8	R2	delta	121	15	63	29.7180523271673	0.480159547334068	181.237039668939	yes	no
M8	C0	R1	lambda	121	42	36	755.745862163175	0	835.512626011571	no	no
M8	C0	R1	kappa	121	42	36	666.800668032981	0	746.567431881377	no	no
M8	C0	R1	delta	121	42	36	499.69185996225	0	579.458623810646	yes	no
M8	C1	R1	lambda	121	41	37	665.39705135314	0	747.619273575362	no	no
M8	C1	R1	kappa	121	41	37	602.756641252941	0	684.978863475163	no	no
M8	C1	R1	delta	121	41	37	477.77858953546	0	560.000811757682	yes	no
M8	C2	R1	lambda	121	40	38	608.76560577069	0	693.457687882127	no	no
M8	C2	R1	kappa	121	40	38	549.249378033444	0	633.941460144881	no	no
M8	C2	R1	delta	121	40	38	434.266327517753	0	518.95840962919	yes	no
M8	C3	R1	lambda	121	40	38	647.774456986676	0	732.466539098113	no	no
M8	C3	R1	kappa	121	40	38	569.327079891014	0	654.019162002451	no	no
M8	C3	R1	delta	121	40	38	475.915728812327	0	560.607810923764	yes	no
M8	C4	R1	lambda	121	39	39	606.572791458493	0	693.749262046728	no	no
M8	C4	R1	kappa	121	39	39	530.486531423425	0	617.66300201166	no	no
M8	C4	R1	delta	121	39	39	421.639351616918	0	508.815822205153	yes	no
M8	C5	R1	lambda	121	36	42	312.689235846621	0	407.407336736829	no	no
M8	C5	R1	kappa	121	36	42	280.213340799974	0	374.931441690181	no	no
M8	C5	R1	delta	121	36	42	264.168045317418	0	358.886146207626	yes	no
M8	C6	R1	lambda	121	30	48	213.516518113667	0	323.727998476204	no	no
M8	C6	R1	kappa	121	30	48	197.977628847898	1.11022302462516e-16	308.189109210436	no	no
M8	C6	R1	delta	121	30	48	189.936868751397	2.1094237467878e-15	300.148349113935	yes	no
M8	C7	R1	lambda	121	30	48	277.544762769263	0	387.756243131801	no	no
M8	C7	R1	kappa	121	30	48	226.529689029045	0	336.741169391583	no	no
M8	C7	R1	delta	121	30	48	232.387556533815	0	342.599036896353	yes	no
M8	C8	R1	lambda	121	24	54	181.923753086098	0	308.200676163021	no	no
M8	C8	R1	kappa	121	24	54	152.492175551947	8.27671264858054e-13	278.76909862887	no	no
M8	C8	R1	delta	121	24	54	147.288248469708	5.09770003986887e-12	273.565171546631	yes	no
M8	C0	R2	lambda	121	32	46	377.753153995896	0	482.738138980881	no	no
M8	C0	R2	kappa	121	32	46	358.51336843644	0	463.498353421425	no	no
M8	C0	R2	delta	121	32	46	303.609053523811	0	408.594038508796	yes	no
M8	C1	R2	lambda	121	31	47	333.195418996205	0	440.785780441988	no	no
M8	C1	R2	kappa	121	31	47	325.013755809309	0	432.604117255092	no	no
M8	C1	R2	delta	121	31	47	286.719407292416	0	394.309768738199	yes	no
M8	C2	R2	lambda	121	30	48	289.662432677207	0	399.873913039745	no	no
M8	C2	R2	kappa	121	30	48	283.587089210068	0	393.798569572606	no	no
M8	C2	R2	delta	121	30	48	256.410220236703	0	366.62170059924	yes	no
M8	C3	R2	lambda	121	30	48	317.755050713164	0	427.966531075702	no	no
M8	C3	R2	kappa	121	30	48	295.747118587635	0	405.958598950172	no	no
M8	C3	R2	delta	121	30	48	284.268446616876	0	394.479926979413	yes	no
M8	C4	R2	lambda	121	29	49	289.500872010153	0	402.349356858638	no	no
M8	C4	R2	kappa	121	29	49	268.326987973666	0	381.175472822151	no	no
M8	C4	R2	delta	121	29	49	245.500784706874	0	358.349269555359	yes	no
M8	C5	R2	lambda	121	26	52	124.83964061255	6.29441321287061e-08	245.6959097257	no	no
M8	C5	R2	kappa	121	26	52	122.916867599802	1.12761450954402e-07	243.773136712952	no	no
M8	C5	R2	delta	121	26	52	114.463014611657	1.36418433649421e-06	235.319283724806	yes	no
M8	C6	R2	lambda	121	20	58	62.6177882911382	0.0126271733005247	199.938660565282	no	no
M8	C6	R2	kappa	121	20	58	69.2399753840859	0.00279201312673172	206.560847658229	no	no
M8	C6	R2	delta	121	20	58	67.0785725642451	0.00465066588342833	204.399444838388	yes	no
M8	C7	R2	lambda	121	20	58	87.8394342319033	1.93123755116709e-05	225.160306506047	no	no
M8	C7	R2	kappa	121	20	58	73.2442938798683	0.0010407122881656	210.565166154012	no	no
M8	C7	R2	delta	121	20	58	80.4976271561363	0.000153914031506663	217.81849943028	yes	no
M8	C8	R2	lambda	121	14	64	33.4688147067376	0.218910562426117	187.881513119436	no	yes
M8	C8	R2	kappa	121	14	64	32.0192094045168	0.273729907174657	186.431907817215	no	yes
M8	C8	R2	delta	121	14	64	28.1300701450348	0.457570858888917	182.542768557733	yes	no
M12	C0	R1	lambda	121	41	37	754.635401191576	0	836.857623413798	no	no
M12	C0	R1	kappa	121	41	37	664.711452806269	0	746.933675028491	no	no
M12	C0	R1	delta	121	41	37	499.218946395429	0	581.441168617652	yes	no
M12	C1	R1	lambda	121	40	38	664.286590381541	0	748.978672492978	no	no
M12	C1	R1	kappa	121	40	38	600.667426026229	0	685.359508137666	no	no
M12	C1	R1	delta	121	40	38	477.305675968639	0	561.997758080076	yes	no
M12	C2	R1	lambda	121	39	39	607.655144799084	0	694.831615387319	no	no
M12	C2	R1	kappa	121	39	39	547.160162806733	0	634.336633394968	no	no
M12	C2	R1	delta	121	39	39	433.793413950933	0	520.969884539168	yes	no
M12	C3	R1	lambda	121	39	39	646.663996015077	0	733.840466603313	no	no
M12	C3	R1	kappa	121	39	39	567.237864664298	0	654.414335252534	no	no
M12	C3	R1	delta	121	39	39	475.442815245507	0	562.619285833742	yes	no
M12	C4	R1	lambda	121	38	40	605.462330486894	0	695.137846711083	no	no
M12	C4	R1	kappa	121	38	40	528.39731619671	0	618.072832420898	no	no
M12	C4	R1	delta	121	38	40	421.166438050098	0	510.841954274287	yes	no
M12	C5	R1	lambda	121	35	43	311.578774875022	0	408.840679636927	no	no
M12	C5	R1	kappa	121	35	43	278.124125573262	0	375.386030335167	no	no
M12	C5	R1	delta	121	35	43	263.695131750598	0	360.957036512503	yes	no
M12	C6	R1	lambda	121	29	49	212.40605714206	0	325.254541990545	no	no
M12	C6	R1	kappa	121	29	49	195.888413621186	1.11022302462516e-16	308.736898469671	no	no
M12	C6	R1	delta	121	29	49	189.463955184576	7.7715611723761e-16	302.312440033061	yes	no
M12	C7	R1	lambda	121	29	49	276.434301797665	0	389.28278664615	no	no
M12	C7	R1	kappa	121	29	49	224.44047380233	0	337.288958650815	no	no
M12	C7	R1	delta	121	29	49	231.914642966995	0	344.76312781548	yes	no
M12	C8	R1	lambda	121	23	55	180.8132921145	0	309.825637793512	no	no
M12	C8	R1	kappa	121	23	55	150.402960325231	5.1725290717286e-13	279.415306004244	no	no
M12	C8	R1	delta	121	23	55	146.815334902888	1.84630088995164e-12	275.8276805819	yes	no
M12	C0	R2	lambda	121	31	47	376.642693024298	0	484.233054470081	no	no
M12	C0	R2	kappa	121	31	47	356.424153209728	0	464.014514655511	no	no
M12	C0	R2	delta	121	31	47	303.136139956991	0	410.726501402774	yes	no
M12	C1	R2	lambda	121	30	48	332.084958024606	0	442.296438387144	no	no
M12	C1	R2	kappa	121	30	48	322.924540582597	0	433.136020945135	no	no
M12	C1	R2	delta	121	30	48	286.246493725596	0	396.457974088133	yes	no
M12	C2	R2	lambda	121	29	49	288.551971705601	0	401.400456554086	no	no
M12	C2	R2	kappa	121	29	49	281.497873983356	0	394.346358831841	no	no
M12	C2	R2	delta	121	29	49	255.937306669882	0	368.785791518367	yes	no
M12	C3	R2	lambda	121	29	49	316.644589741566	0	429.49307459005	no	no
M12	C3	R2	kappa	121	29	49	293.657903360919	0	406.506388209404	no	no
M12	C3	R2	delta	121	29	49	283.795533050055	0	396.64401789854	yes	no
M12	C4	R2	lambda	121	28	50	288.390411038554	0	403.891930795393	no	no
M12	C4	R2	kappa	121	28	50	266.237772746951	0	381.73929250379	no	no
M12	C4	R2	delta	121	28	50	245.027871140054	0	360.529390896893	yes	no
M12	C5	R2	lambda	121	25	53	123.729179640951	3.47528239519335e-08	247.28746184954	no	no
M12	C5	R2	kappa	121	25	53	120.82765237309	8.50864729784462e-08	244.385934581679	no	no
M12	C5	R2	delta	121	25	53	113.990101044836	6.66031914620113e-07	237.548383253425	yes	no
M12	C6	R2	lambda	121	19	59	61.5073273195319	0.00925467884761844	201.632327319532	no	no
M12	C6	R2	kappa	121	19	59	67.150760157374	0.00244662803388573	207.275760157374	no	no
M12	C6	R2	delta	121	19	59	66.6056589974249	0.00279619937667774	206.730658997425	yes	no
M12	C7	R2	lambda	121	19	59	86.7289732603047	1.12546539964287e-05	226.853973260305	no	no
M12	C7	R2	kappa	121	19	59	71.1550786531529	0.000889740379455772	211.280078653153	no	no
M12	C7	R2	delta	121	19	59	80.0247135893161	7.97425157929021e-05	220.149713589316	yes	no
M12	C8	R2	lambda	121	13	65	32.358353735139	0.181537095008275	189.68319449947	no	yes
M12	C8	R2	kappa	121	13	65	29.9299941778014	0.270521491693497	187.254834942133	no	yes
M12	C8	R2	delta	121	13	65	27.6571565782146	0.375532573502035	184.981997342546	yes	no
M3	C0	R1	lambda	122	43	35	772.4992222227	0	849.824803618049	no	no
M3	C0	R1	kappa	122	43	35	705.170555638781	0	782.49613703413	no	no
M3	C0	R1	delta	122	43	35	681.68628167442	0	759.011863069769	yes	no
M3	C1	R1	lambda	122	42	36	664.862385967083	0	744.62914981548	no	no
M3	C1	R1	kappa	122	42	36	616.595924402988	0	696.362688251384	no	no
M3	C1	R1	delta	122	42	36	634.766089996117	0	714.532853844514	yes	no
M3	C2	R1	lambda	122	41	37	614.962245815594	0	697.184468037817	no	no
M3	C2	R1	kappa	122	41	37	559.586651808785	0	641.808874031007	no	no
M3	C2	R1	delta	122	41	37	535.789529076755	0	618.011751298977	yes	no
M3	C3	R1	lambda	122	41	37	652.750281118033	0	734.972503340255	no	no
M3	C3	R1	kappa	122	41	37	583.734568430632	0	665.956790652855	no	no
M3	C3	R1	delta	122	41	37	613.378820079511	0	695.601042301733	yes	no
M3	C4	R1	lambda	122	40	38	611.724679372737	0	696.416761484174	no	no
M3	C4	R1	kappa	122	40	38	543.157989688799	0	627.850071800236	no	no
M3	C4	R1	delta	122	40	38	535.706000935585	0	620.398083047022	yes	no
M3	C5	R1	lambda	122	37	41	320.174561028963	0	412.363910141389	no	no
M3	C5	R1	kappa	122	37	41	296.279381994758	0	388.468731107184	no	no
M3	C5	R1	delta	122	37	41	396.089630361279	0	488.278979473705	yes	no
M3	C6	R1	lambda	122	31	47	224.632440646337	0	332.22280209212	no	no
M3	C6	R1	kappa	122	31	47	209.274968903556	0	316.865330349339	no	no
M3	C6	R1	delta	122	31	47	238.543482357247	0	346.133843803031	yes	no
M3	C7	R1	lambda	122	31	47	289.891888862707	0	397.48225030849	no	no
M3	C7	R1	kappa	122	31	47	246.648281318769	0	354.238642764552	no	no
M3	C7	R1	delta	122	31	47	351.189205750044	0	458.779567195827	yes	no
M3	C8	R1	lambda	122	25	53	191.549402215665	0	315.107684424253	no	no
M3	C8	R1	kappa	122	25	53	162.044609703065	9.45910016980633e-14	285.602891911654	no	no
M3	C8	R1	delta	122	25	53	210.393445706679	0	333.951727915268	yes	no
M3	C0	R2	lambda	122	33	45	388.275110266133	0	490.670319846971	no	no
M3	C0	R2	kappa	122	33	45	379.459640823459	0	481.854850404297	no	no
M3	C0	R2	delta	122	33	45	373.140142006497	0	475.535351587336	yes	no
M3	C1	R2	lambda	122	32	46	342.525725913163	0	447.510710898148	no	no
M3	C1	R2	kappa	122	32	46	329.919552933072	0	434.904537918057	no	no
M3	C1	R2	delta	122	32	46	344.06257174073	0	449.047556725715	yes	no
M3	C2	R2	lambda	122	31	47	304.889504312274	0	412.479865758057	no	no
M3	C2	R2	kappa	122	31	47	284.948126013798	0	392.538487459581	no	no
M3	C2	R2	delta	122	31	47	280.561390252507	0	388.151751698291	yes	no
M3	C3	R2	lambda	122	31	47	331.381059765909	0	438.971421211692	no	no
M3	C3	R2	kappa	122	31	47	298.299473678635	0	405.889835124418	no	no
M3	C3	R2	delta	122	31	47	324.236211375846	0	431.826572821629	yes	no
M3	C4	R2	lambda	122	30	48	303.632034276751	0	413.843514639289	no	no
M3	C4	R2	kappa	122	30	48	272.295969338807	0	382.507449701345	no	no
M3	C4	R2	delta	122	30	48	279.34691305818	0	389.558393420718	yes	no
M3	C5	R2	lambda	122	27	51	136.206146468427	4.81814999009345e-09	254.376878175744	no	no
M3	C5	R2	kappa	122	27	51	131.433836029425	2.11643892411573e-08	249.604567736742	no	no
M3	C5	R2	delta	122	27	51	162.840891085842	7.52620188393394e-13	281.01162279316	yes	no
M3	C6	R2	lambda	122	21	57	77.4400625013163	0.000711149628952801	211.974223992	no	no
M3	C6	R2	kappa	122	21	57	77.5575658624696	0.000690277967282715	212.091727353153	no	no
M3	C6	R2	delta	122	21	57	79.6879370480261	0.000399456197225811	214.222098538709	yes	no
M3	C7	R2	lambda	122	21	57	104.026848135285	3.54933874069374e-07	238.561009625968	no	no
M3	C7	R2	kappa	122	21	57	82.8051305048098	0.000175392674165886	217.339291995493	no	no
M3	C7	R2	delta	122	21	57	117.399206352312	4.66903526952223e-09	251.933367842995	yes	no
M3	C8	R2	lambda	122	15	63	47.4056876229145	0.0227058373568505	198.924674964687	no	no
M3	C8	R2	kappa	122	15	63	38.3546077094852	0.140855770736112	189.873595051257	no	yes
M3	C8	R2	delta	122	15	63	46.2736274283591	0.029256572006177	197.792614770131	yes	no
M8	C0	R1	lambda	122	42	36	759.268282267343	0	839.03504611574	no	no
M8	C0	R1	kappa	122	42	36	701.777006284339	0	781.543770132736	no	no
M8	C0	R1	delta	122	42	36	674.760205752595	0	754.526969600992	yes	no
M8	C1	R1	lambda	122	41	37	651.63144601174	0	733.853668233962	no	no
M8	C1	R1	kappa	122	41	37	613.20237504856	0	695.424597270783	no	no
M8	C1	R1	delta	122	41	37	627.840014074293	0	710.062236296515	yes	no
M8	C2	R1	lambda	122	40	38	601.731305860257	0	686.423387971694	no	no
M8	C2	R1	kappa	122	40	38	556.193102454359	0	640.885184565796	no	no
M8	C2	R1	delta	122	40	38	528.86345315493	0	613.555535266367	yes	no
M8	C3	R1	lambda	122	40	38	639.51934116271	0	724.211423274147	no	no
M8	C3	R1	kappa	122	40	38	580.341019076173	0	665.03310118761	no	no
M8	C3	R1	delta	122	40	38	606.452744157687	0	691.144826269124	yes	no
M8	C4	R1	lambda	122	39	39	598.493739417414	0	685.670210005649	no	no
M8	C4	R1	kappa	122	39	39	539.76444033434	0	626.940910922575	no	no
M8	C4	R1	delta	122	39	39	528.779925013761	0	615.956395601996	yes	no
M8	C5	R1	lambda	122	36	42	306.943621073619	0	401.661721963827	no	no
M8	C5	R1	kappa	122	36	42	292.88583264033	0	387.603933530538	no	no
M8	C5	R1	delta	122	36	42	389.163554439454	0	483.881655329662	yes	no
M8	C6	R1	lambda	122	30	48	211.401500690999	0	321.612981053537	no	no
M8	C6	R1	kappa	122	30	48	205.88141954913	0	316.092899911668	no	no
M8	C6	R1	delta	122	30	48	231.617406435423	0	341.828886797961	yes	no
M8	C7	R1	lambda	122	30	48	276.660948907384	0	386.872429269922	no	no
M8	C7	R1	kappa	122	30	48	243.25473196431	0	353.466212326847	no	no
M8	C7	R1	delta	122	30	48	344.26312982822	0	454.474610190758	yes	no
M8	C8	R1	lambda	122	24	54	178.318462260342	1.11022302462516e-16	304.595385337265	no	no
M8	C8	R1	kappa	122	24	54	158.651060348605	9.31477117660506e-14	284.927983425528	no	no
M8	C8	R1	delta	122	24	54	203.467369784855	0	329.744292861778	yes	no
M8	C0	R2	lambda	122	32	46	375.044170310776	0	480.029155295761	no	no
M8	C0	R2	kappa	122	32	46	376.066091469016	0	481.051076454001	no	no
M8	C0	R2	delta	122	32	46	366.214066084673	0	471.199051069658	yes	no
M8	C1	R2	lambda	122	31	47	329.294785957819	0	436.885147403603	no	no
M8	C1	R2	kappa	122	31	47	326.526003578644	0	434.116365024427	no	no
M8	C1	R2	delta	122	31	47	337.136495818905	0	444.726857264688	yes	no
M8	C2	R2	lambda	122	30	48	291.658564356937	0	401.870044719474	no	no
M8	C2	R2	kappa	122	30	48	281.554576659372	0	391.76605702191	no	no
M8	C2	R2	delta	122	30	48	273.635314330683	0	383.846794693221	yes	no
M8	C3	R2	lambda	122	30	48	318.150119810586	0	428.361600173124	no	no
M8	C3	R2	kappa	122	30	48	294.905924324176	0	405.117404686713	no	no
M8	C3	R2	delta	122	30	48	317.310135454022	0	427.521615816559	yes	no
M8	C4	R2	lambda	122	29	49	290.401094321428	0	403.249579169913	no	no
M8	C4	R2	kappa	122	29	49	268.902419984348	0	381.750904832833	no	no
M8	C4	R2	delta	122	29	49	272.420837136356	0	385.269321984841	yes	no
M8	C5	R2	lambda	122	26	52	122.975206513083	1.10793525243125e-07	243.831475626233	no	no
M8	C5	R2	kappa	122	26	52	128.040286674998	2.35582773289167e-08	248.896555788148	no	no
M8	C5	R2	delta	122	26	52	155.914815164018	2.59170462868497e-12	276.771084277168	yes	no
M8	C6	R2	lambda	122	20	58	64.2091225459787	0.0089197008536096	201.529994820122	no	no
M8	C6	R2	kappa	122	20	58	74.1640165080437	0.000823692233445028	211.484888782187	no	no
M8	C6	R2	delta	122	20	58	72.7618611262017	0.00117530904627605	210.082733400345	yes	no
M8	C7	R2	lambda	122	20	58	90.7959081799616	8.08202673829861e-06	228.116780454105	no	no
M8	C7	R2	kappa	122	20	58	79.4115811503505	0.000206839248600987	216.732453424494	no	no
M8	C7	R2	delta	122	20	58	110.473130430487	1.60535787996352e-08	247.794002704631	yes	no
M8	C8	R2	lambda	122	14	64	34.1747476675916	0.195178855891779	188.58744608029	no	yes
M8	C8	R2	kappa	122	14	64	34.9610583550258	0.171003735049831	189.373756767724	no	yes
M8	C8	R2	delta	122	14	64	39.3475515065346	0.0754926037323004	193.760249919233	yes	no
M12	C0	R1	lambda	122	41	37	758.157821319155	0	840.380043541377	no	no
M12	C0	R1	kappa	122	41	37	699.257645540988	0	781.47986776321	no	no
M12	C0	R1	delta	122	41	37	667.658640626143	0	749.880862848365	yes	no
M12	C1	R1	lambda	122	40	38	650.520985063551	0	735.213067174988	no	no
M12	C1	R1	kappa	122	40	38	610.683014305209	0	695.375096416646	no	no
M12	C1	R1	delta	122	40	38	620.73844894784	0	705.430531059277	yes	no
M12	C2	R1	lambda	122	39	39	600.620844912062	0	687.797315500298	no	no
M12	C2	R1	kappa	122	39	39	553.673741711007	0	640.850212299242	no	no
M12	C2	R1	delta	122	39	39	521.761888028478	0	608.938358616713	yes	no
M12	C3	R1	lambda	122	39	39	638.408880214521	0	725.585350802756	no	no
M12	C3	R1	kappa	122	39	39	577.82165833282	0	664.998128921055	no	no
M12	C3	R1	delta	122	39	39	599.351179031234	0	686.527649619469	yes	no
M12	C4	R1	lambda	122	38	40	597.383278469224	0	687.058794693413	no	no
M12	C4	R1	kappa	122	38	40	537.245079590987	0	626.920595815175	no	no
M12	C4	R1	delta	122	38	40	521.678359887308	0	611.353876111497	yes	no
M12	C5	R1	lambda	122	35	43	305.833160125431	0	403.095064887335	no	no
M12	C5	R1	kappa	122	35	43	290.366471896979	0	387.628376658884	no	no
M12	C5	R1	delta	122	35	43	382.061989313002	0	479.323894074906	yes	no
M12	C6	R1	lambda	122	29	49	210.291039742804	0	323.139524591289	no	no
M12	C6	R1	kappa	122	29	49	203.362058805777	0	316.210543654262	no	no
M12	C6	R1	delta	122	29	49	224.51584130897	0	337.364326157455	yes	no
M12	C7	R1	lambda	122	29	49	275.550487959195	0	388.39897280768	no	no
M12	C7	R1	kappa	122	29	49	240.735371220957	0	353.583856069442	no	no
M12	C7	R1	delta	122	29	49	337.161564701767	0	450.010049550252	yes	no
M12	C8	R1	lambda	122	23	55	177.208001312152	0	306.220346991165	no	no
M12	C8	R1	kappa	122	23	55	156.131699605252	6.61692922676593e-14	285.144045284265	no	no
M12	C8	R1	delta	122	23	55	196.365804658402	0	325.378150337414	yes	no
M12	C0	R2	lambda	122	31	47	373.933709362588	0	481.524070808371	no	no
M12	C0	R2	kappa	122	31	47	373.546730725665	0	481.137092171448	no	no
M12	C0	R2	delta	122	31	47	359.11250095822	0	466.702862404004	yes	no
M12	C1	R2	lambda	122	30	48	328.184325009631	0	438.395805372169	no	no
M12	C1	R2	kappa	122	30	48	324.006642835293	0	434.218123197831	no	no
M12	C1	R2	delta	122	30	48	330.034930692453	0	440.24641105499	yes	no
M12	C2	R2	lambda	122	29	49	290.548103408742	0	403.396588257227	no	no
M12	C2	R2	kappa	122	29	49	279.03521591602	0	391.883700764505	no	no
M12	C2	R2	delta	122	29	49	266.533749204231	0	379.382234052715	yes	no
M12	C3	R2	lambda	122	29	49	317.039658862397	0	429.888143710882	no	no
M12	C3	R2	kappa	122	29	49	292.386563580823	0	405.235048429308	no	no
M12	C3	R2	delta	122	29	49	310.208570327569	0	423.057055176054	yes	no
M12	C4	R2	lambda	122	28	50	289.290633373239	0	404.792153130078	no	no
M12	C4	R2	kappa	122	28	50	266.383059240995	0	381.884578997834	no	no
M12	C4	R2	delta	122	28	50	265.319272009903	0	380.820791766742	yes	no
M12	C5	R2	lambda	122	25	53	121.864745564895	6.18728700496618e-08	245.423027773484	no	no
M12	C5	R2	kappa	122	25	53	125.520925931647	1.9867822720343e-08	249.079208140236	no	no
M12	C5	R2	delta	122	25	53	148.813250037565	9.48074951878652e-12	272.371532246154	yes	no
M12	C6	R2	lambda	122	19	59	63.0986615977841	0.00643685258705196	203.223661597784	no	no
M12	C6	R2	kappa	122	19	59	71.6446557646909	0.000783465539987649	211.769655764691	no	no
M12	C6	R2	delta	122	19	59	65.6602959997491	0.0035162977203913	205.785295999749	yes	no
M12	C7	R2	lambda	122	19	59	89.6854472317725	4.59620571024999e-06	229.810447231773	no	no
M12	C7	R2	kappa	122	19	59	76.8922204069976	0.00019164669695948	217.017220406998	no	no
M12	C7	R2	delta	122	19	59	103.371565304035	5.84940303971493e-08	243.496565304035	yes	no
M12	C8	R2	lambda	122	13	65	33.0642867194025	0.16024103795181	190.389127483734	no	yes
M12	C8	R2	kappa	122	13	65	32.441697611673	0.178918215396593	189.766538376004	no	yes
M12	C8	R2	delta	122	13	65	32.2459863800821	0.185112849407949	189.570827144413	yes	no
M3	C0	R1	lambda	123	43	35	764.313314976932	0	841.638896372281	no	no
M3	C0	R1	kappa	123	43	35	679.683683003696	0	757.009264399045	no	no
M3	C0	R1	delta	123	43	35	540.097333649261	0	617.422915044609	yes	no
M3	C1	R1	lambda	123	42	36	670.913072534771	0	750.679836383167	no	no
M3	C1	R1	kappa	123	42	36	627.5193438136	0	707.286107661997	no	no
M3	C1	R1	delta	123	42	36	539.720264202932	0	619.487028051329	yes	no
M3	C2	R1	lambda	123	41	37	616.437924465766	0	698.660146687988	no	no
M3	C2	R1	kappa	123	41	37	567.780244259035	0	650.002466481257	no	no
M3	C2	R1	delta	123	41	37	455.074223011362	0	537.296445233584	yes	no
M3	C3	R1	lambda	123	41	37	654.62942599386	0	736.851648216082	no	no
M3	C3	R1	kappa	123	41	37	588.026587508749	0	670.248809730971	no	no
M3	C3	R1	delta	123	41	37	505.771843157812	0	587.994065380034	yes	no
M3	C4	R1	lambda	123	40	38	613.033805952011	0	697.725888063448	no	no
M3	C4	R1	kappa	123	40	38	547.17168888042	0	631.863770991857	no	no
M3	C4	R1	delta	123	40	38	451.19677759322	0	535.888859704657	yes	no
M3	C5	R1	lambda	123	37	41	334.804564115873	0	426.993913228299	no	no
M3	C5	R1	kappa	123	37	41	311.538445575008	0	403.727794687434	no	no
M3	C5	R1	delta	123	37	41	326.164377929241	0	418.353727041667	yes	no
M3	C6	R1	lambda	123	31	47	235.182593379272	0	342.772954825055	no	no
M3	C6	R1	kappa	123	31	47	221.582686243333	0	329.173047689116	no	no
M3	C6	R1	delta	123	31	47	200.701449025218	1.11022302462516e-16	308.291810471002	yes	no
M3	C7	R1	lambda	123	31	47	302.236084326828	0	409.826445772611	no	no
M3	C7	R1	kappa	123	31	47	257.806378330404	0	365.396739776187	no	no
M3	C7	R1	delta	123	31	47	241.349241429583	0	348.939602875366	yes	no
M3	C8	R1	lambda	123	25	53	205.211948307614	0	328.770230516203	no	no
M3	C8	R1	kappa	123	25	53	178.487667259775	2.22044604925031e-16	302.045949468364	no	no
M3	C8	R1	delta	123	25	53	166.603752544196	1.86517468137026e-14	290.162034752785	yes	no
M3	C0	R2	lambda	123	33	45	380.907844763555	0	483.303054344394	no	no
M3	C0	R2	kappa	123	33	45	354.766898776109	0	457.162108356948	no	no
M3	C0	R2	delta	123	33	45	341.9003821413	0	444.295591722138	yes	no
M3	C1	R2	lambda	123	32	46	340.548766254972	0	445.533751239957	no	no
M3	C1	R2	kappa	123	32	46	330.339182662021	0	435.324167647006	no	no
M3	C1	R2	delta	123	32	46	336.126067586784	0	441.111052571769	yes	no
M3	C2	R2	lambda	123	31	47	298.935199586883	0	406.525561032666	no	no
M3	C2	R2	kappa	123	31	47	282.874442025213	0	390.464803470996	no	no
M3	C2	R2	delta	123	31	47	263.725208095798	0	371.315569541581	yes	no
M3	C3	R2	lambda	123	31	47	326.082862418015	0	433.673223863798	no	no
M3	C3	R2	kappa	123	31	47	294.90983951825	0	402.500200964033	no	no
M3	C3	R2	delta	123	31	47	309.317951226122	0	416.908312671905	yes	no
M3	C4	R2	lambda	123	30	48	297.586687333403	0	407.798167695941	no	no
M3	C4	R2	kappa	123	30	48	266.610489787449	0	376.821970149987	no	no
M3	C4	R2	delta	123	30	48	260.353927339898	0	370.565407702436	yes	no
M3	C5	R2	lambda	123	27	51	137.287601211781	3.43067141361786e-09	255.458332919098	no	no
M3	C5	R2	kappa	123	27	51	128.892988984088	4.59348422632289e-08	247.063720691405	no	no
M3	C5	R2	delta	123	27	51	142.264510022409	7.04981184540543e-10	260.435241729726	yes	no
M3	C6	R2	lambda	123	21	57	75.724233398548	0.00109355171788006	210.258394889231	no	no
M3	C6	R2	kappa	123	21	57	72.4351594574211	0.00243224454310254	206.969320948104	no	no
M3	C6	R2	delta	123	21	57	61.1022265343666	0.0285398874234549	195.63638802505	yes	no
M3	C7	R2	lambda	123	21	57	101.889709981826	6.90468871522576e-07	236.423871472509	no	no
M3	C7	R2	kappa	123	21	57	79.6222893168144	0.000406324586598394	214.156450807498	no	no
M3	C7	R2	delta	123	21	57	85.1010365938201	9.4110643753198e-05	219.635198084503	yes	no
M3	C8	R2	lambda	123	15	63	46.9189121650116	0.0253408742030751	198.437899506784	no	no
M3	C8	R2	kappa	123	15	63	36.2417233847832	0.200269532185848	187.760710726555	no	yes
M3	C8	R2	delta	123	15	63	27.9815373634926	0.571415131390436	179.500524705265	yes	no
M8	C0	R1	lambda	123	42	36	751.082375011215	0	830.849138859612	no	no
M8	C0	R1	kappa	123	42	36	676.134262898359	0	755.901026746755	no	no
M8	C0	R1	delta	123	42	36	536.034394520749	0	615.801158369146	yes	no
M8	C1	R1	lambda	123	41	37	657.682132569089	0	739.904354791312	no	no
M8	C1	R1	kappa	123	41	37	623.969923708265	0	706.192145930487	no	no
M8	C1	R1	delta	123	41	37	535.657325074421	0	617.879547296643	yes	no
M8	C2	R1	lambda	123	40	38	603.206984500076	0	687.899066611513	no	no
M8	C2	R1	kappa	123	40	38	564.230824153699	0	648.922906265136	no	no
M8	C2	R1	delta	123	40	38	451.011283882851	0	535.703365994288	yes	no
M8	C3	R1	lambda	123	40	38	641.398486028149	0	726.090568139586	no	no
M8	C3	R1	kappa	123	40	38	584.47716740339	0	669.169249514827	no	no
M8	C3	R1	delta	123	40	38	501.7089040293	0	586.400986140737	yes	no
M8	C4	R1	lambda	123	39	39	599.8028659863	0	686.979336574536	no	no
M8	C4	R1	kappa	123	39	39	543.622268775061	0	630.798739363296	no	no
M8	C4	R1	delta	123	39	39	447.133838464708	0	534.310309052944	yes	no
M8	C5	R1	lambda	123	36	42	321.573624150191	0	416.291725040399	no	no
M8	C5	R1	kappa	123	36	42	307.989025469672	0	402.70712635988	no	no
M8	C5	R1	delta	123	36	42	322.10143880073	0	416.819539690938	yes	no
M8	C6	R1	lambda	123	30	48	221.951653413582	0	332.16313377612	no	no
M8	C6	R1	kappa	123	30	48	218.033266137997	0	328.244746500535	no	no
M8	C6	R1	delta	123	30	48	196.638509896707	2.22044604925031e-16	306.849990259245	yes	no
M8	C7	R1	lambda	123	30	48	289.005144361118	0	399.216624723655	no	no
M8	C7	R1	kappa	123	30	48	254.256958225045	0	364.468438587583	no	no
M8	C7	R1	delta	123	30	48	237.286302301072	0	347.49778266361	yes	no
M8	C8	R1	lambda	123	24	54	191.981008341903	0	318.257931418826	no	no
M8	C8	R1	kappa	123	24	54	174.938247154416	2.22044604925031e-16	301.215170231339	no	no
M8	C8	R1	delta	123	24	54	162.540813415685	2.29816166097407e-14	288.817736492608	yes	no
M8	C0	R2	lambda	123	32	46	367.676904797838	0	472.661889782823	no	no
M8	C0	R2	kappa	123	32	46	351.217478670772	0	456.202463655757	no	no
M8	C0	R2	delta	123	32	46	337.837443012789	0	442.822427997774	yes	no
M8	C1	R2	lambda	123	31	47	327.317826289291	0	434.908187735074	no	no
M8	C1	R2	kappa	123	31	47	326.789762556685	0	434.380124002469	no	no
M8	C1	R2	delta	123	31	47	332.063128458273	0	439.653489904056	yes	no
M8	C2	R2	lambda	123	30	48	285.704259621193	0	395.915739983731	no	no
M8	C2	R2	kappa	123	30	48	279.325021919878	0	389.536502282416	no	no
M8	C2	R2	delta	123	30	48	259.662268967286	0	369.873749329824	yes	no
M8	C3	R2	lambda	123	30	48	312.851922452304	0	423.063402814842	no	no
M8	C3	R2	kappa	123	30	48	291.360419412891	0	401.571899775429	no	no
M8	C3	R2	delta	123	30	48	305.25501209761	0	415.466492460148	yes	no
M8	C4	R2	lambda	123	29	49	284.355747367692	0	397.204232216177	no	no
M8	C4	R2	kappa	123	29	49	263.06106968209	0	375.909554530575	no	no
M8	C4	R2	delta	123	29	49	256.290988211386	0	369.139473059871	yes	no
M8	C5	R2	lambda	123	26	52	124.0566612461	7.98655782618951e-08	244.91293035925	no	no
M8	C5	R2	kappa	123	26	52	125.343568878752	5.3974864799855e-08	246.199837991902	no	no
M8	C5	R2	delta	123	26	52	138.201570893897	9.46622447095535e-10	259.057840007047	yes	no
M8	C6	R2	lambda	123	20	58	62.493293432858	0.0129697462784998	199.814165707001	no	no
M8	C6	R2	kappa	123	20	58	68.8857393520856	0.0030389246544551	206.206611626229	no	no
M8	C6	R2	delta	123	20	58	57.0392874058553	0.0392927210556089	194.360159679999	yes	no
M8	C7	R2	lambda	123	20	58	88.6587700161152	1.5199283298184e-05	225.979642290259	no	no
M8	C7	R2	kappa	123	20	58	76.0728692114554	0.000502848385954602	213.393741485599	no	no
M8	C7	R2	delta	123	20	58	81.0380974653088	0.000132708601567555	218.358969739452	yes	no
M8	C8	R2	lambda	123	14	64	33.6879721993009	0.211335599756874	188.100670611999	no	yes
M8	C8	R2	kappa	123	14	64	32.6923032794242	0.247259559134351	187.105001692123	no	yes
M8	C8	R2	delta	123	14	64	23.9185982349812	0.685825054295499	178.33129664768	yes	no
M12	C0	R1	lambda	123	41	37	749.971914060554	0	832.194136282776	no	no
M12	C0	R1	kappa	123	41	37	673.645274202361	0	755.867496424583	no	no
M12	C0	R1	delta	123	41	37	534.206584961994	0	616.428807184216	yes	no
M12	C1	R1	lambda	123	40	38	656.571671618428	0	741.263753729865	no	no
M12	C1	R1	kappa	123	40	38	621.480935012267	0	706.173017123704	no	no
M12	C1	R1	delta	123	40	38	533.829515515666	0	618.521597627103	yes	no
M12	C2	R1	lambda	123	39	39	602.096523549423	0	689.272994137658	no	no
M12	C2	R1	kappa	123	39	39	561.741835457701	0	648.918306045936	no	no
M12	C2	R1	delta	123	39	39	449.183474324095	0	536.359944912331	yes	no
M12	C3	R1	lambda	123	39	39	640.288025077481	0	727.464495665717	no	no
M12	C3	R1	kappa	123	39	39	581.988178707395	0	669.16464929563	no	no
M12	C3	R1	delta	123	39	39	499.881094470545	0	587.05756505878	yes	no
M12	C4	R1	lambda	123	38	40	598.692405035632	0	688.367921259821	no	no
M12	C4	R1	kappa	123	38	40	541.133280079066	0	630.808796303255	no	no
M12	C4	R1	delta	123	38	40	445.306028905953	0	534.981545130142	yes	no
M12	C5	R1	lambda	123	35	43	320.46316319953	0	417.725067961435	no	no
M12	C5	R1	kappa	123	35	43	305.500036773674	0	402.761941535579	no	no
M12	C5	R1	delta	123	35	43	320.273629241975	0	417.535534003879	yes	no
M12	C6	R1	lambda	123	29	49	220.841192462929	0	333.689677311414	no	no
M12	C6	R1	kappa	123	29	49	215.544277441999	0	328.392762290484	no	no
M12	C6	R1	delta	123	29	49	194.810700337952	1.11022302462516e-16	307.659185186437	yes	no
M12	C7	R1	lambda	123	29	49	287.89468341045	0	400.743168258935	no	no
M12	C7	R1	kappa	123	29	49	251.76796952905	0	364.616454377535	no	no
M12	C7	R1	delta	123	29	49	235.458492742316	0	348.306977590801	yes	no
M12	C8	R1	lambda	123	23	55	190.870547391235	0	319.882893070248	no	no
M12	C8	R1	kappa	123	23	55	172.44925845842	1.11022302462516e-16	301.461604137433	no	no
M12	C8	R1	delta	123	23	55	160.713003856929	1.25455201782643e-14	289.725349535942	yes	no
M12	C0	R2	lambda	123	31	47	366.566443847177	0	474.15680529296	no	no
M12	C0	R2	kappa	123	31	47	348.728489974774	0	456.318851420557	no	no
M12	C0	R2	delta	123	31	47	336.009633454033	0	443.599994899817	yes	no
M12	C1	R2	lambda	123	30	48	326.20736533863	0	436.418845701167	no	no
M12	C1	R2	kappa	123	30	48	324.300773860687	0	434.512254223225	no	no
M12	C1	R2	delta	123	30	48	330.235318899517	0	440.446799262055	yes	no
M12	C2	R2	lambda	123	29	49	284.59379867054	0	397.442283519025	no	no
M12	C2	R2	kappa	123	29	49	276.83603322388	0	389.684518072365	no	no
M12	C2	R2	delta	123	29	49	257.834459408531	0	370.682944257016	yes	no
M12	C3	R2	lambda	123	29	49	311.741461501636	0	424.589946350121	no	no
M12	C3	R2	kappa	123	29	49	288.871430716896	0	401.719915565381	no	no
M12	C3	R2	delta	123	29	49	303.427202538855	0	416.27568738734	yes	no
M12	C4	R2	lambda	123	28	50	283.245286417024	0	398.746806173863	no	no
M12	C4	R2	kappa	123	28	50	260.572080986095	0	376.073600742934	no	no
M12	C4	R2	delta	123	28	50	254.463178652631	0	369.96469840947	yes	no
M12	C5	R2	lambda	123	25	53	122.946200295438	4.43065294453149e-08	246.504482504027	no	no
M12	C5	R2	kappa	123	25	53	122.854580182754	4.55810497124176e-08	246.412862391343	no	no
M12	C5	R2	delta	123	25	53	136.373761335142	6.11445560849688e-10	259.932043543731	yes	no
M12	C6	R2	lambda	123	19	59	61.3828324822052	0.00951733619857642	201.507832482205	no	no
M12	C6	R2	kappa	123	19	59	66.3967506560875	0.00294223582385467	206.521750656087	no	no
M12	C6	R2	delta	123	19	59	55.2114778470999	0.0351105395451476	195.3364778471	yes	no
M12	C7	R2	lambda	123	19	59	87.5483090654473	8.79742188875099e-06	227.673309065447	no	no
M12	C7	R2	kappa	123	19	59	73.5838805154601	0.000469987591990906	213.70888051546	no	no
M12	C7	R2	delta	123	19	59	79.2102879065534	0.00010040771958153	219.335287906553	yes	no
M12	C8	R2	lambda	123	13	65	32.577511248633	0.174711068130814	189.902352012964	no	yes
M12	C8	R2	kappa	123	13	65	30.2033145834289	0.259273598505995	187.52815534776	no	yes
M12	C8	R2	delta	123	13	65	22.0907886762258	0.683719059524296	179.415629440557	yes	no
M3	C0	R1	lambda	124	43	35	745.601101810989	0	822.926683206338	no	no
M3	C0	R1	kappa	124	43	35	662.080013044426	0	739.405594439775	no	no
M3	C0	R1	delta	124	43	35	593.265113998112	0	670.590695393461	yes	no
M3	C1	R1	lambda	124	42	36	674.495988185708	0	754.262752034105	no	no
M3	C1	R1	kappa	124	42	36	623.771294487123	0	703.538058335519	no	no
M3	C1	R1	delta	124	42	36	594.11341477476	0	673.880178623156	yes	no
M3	C2	R1	lambda	124	41	37	621.173178674286	0	703.395400896509	no	no
M3	C2	R1	kappa	124	41	37	565.610698375985	0	647.832920598207	no	no
M3	C2	R1	delta	124	41	37	495.867072209195	0	578.089294431417	yes	no
M3	C3	R1	lambda	124	41	37	659.349070891105	0	741.571293113327	no	no
M3	C3	R1	kappa	124	41	37	594.465866425278	0	676.688088647501	no	no
M3	C3	R1	delta	124	41	37	549.630260801655	0	631.852483023878	yes	no
M3	C4	R1	lambda	124	40	38	618.942436697332	0	703.634518808768	no	no
M3	C4	R1	kappa	124	40	38	554.101512845188	0	638.793594956625	no	no
M3	C4	R1	delta	124	40	38	495.224992626455	0	579.917074737892	yes	no
M3	C5	R1	lambda	124	37	41	334.894440462998	0	427.083789575424	no	no
M3	C5	R1	kappa	124	37	41	302.936048062858	0	395.125397175284	no	no
M3	C5	R1	delta	124	37	41	430.800438130336	0	522.989787242762	yes	no
M3	C6	R1	lambda	124	31	47	233.679967591345	0	341.270329037129	no	no
M3	C6	R1	kappa	124	31	47	212.58564660516	0	320.176008050943	no	no
M3	C6	R1	delta	124	31	47	215.867623978918	0	323.457985424701	yes	no
M3	C7	R1	lambda	124	31	47	300.222850152604	0	407.813211598387	no	no
M3	C7	R1	kappa	124	31	47	255.352064820341	0	362.942426266124	no	no
M3	C7	R1	delta	124	31	47	286.856066723002	0	394.446428168785	yes	no
M3	C8	R1	lambda	124	25	53	199.641333490321	0	323.19961569891	no	no
M3	C8	R1	kappa	124	25	53	168.606941442336	9.10382880192628e-15	292.165223650925	no	no
M3	C8	R1	delta	124	25	53	175.895448930868	6.66133814775094e-16	299.453731139456	yes	no
M3	C0	R2	lambda	124	33	45	371.553110392853	0	473.948319973691	no	no
M3	C0	R2	kappa	124	33	45	349.130939419695	0	451.526149000533	no	no
M3	C0	R2	delta	124	33	45	397.83560056775	0	500.230810148589	yes	no
M3	C1	R2	lambda	124	32	46	344.002044960605	0	448.987029945589	no	no
M3	C1	R2	kappa	124	32	46	332.557315852373	0	437.542300837358	no	no
M3	C1	R2	delta	124	32	46	393.279870175111	0	498.264855160096	yes	no
M3	C2	R2	lambda	124	31	47	302.870428628754	0	410.460790074537	no	no
M3	C2	R2	kappa	124	31	47	286.34486309862	0	393.935224544403	no	no
M3	C2	R2	delta	124	31	47	321.516966136263	0	429.107327582046	yes	no
M3	C3	R2	lambda	124	31	47	329.406137299821	0	436.996498745604	no	no
M3	C3	R2	kappa	124	31	47	303.568666329003	0	411.159027774786	no	no
M3	C3	R2	delta	124	31	47	357.213118750076	0	464.803480195859	yes	no
M3	C4	R2	lambda	124	30	48	302.434576549161	0	412.646056911699	no	no
M3	C4	R2	kappa	124	30	48	277.669067414074	0	387.880547776612	no	no
M3	C4	R2	delta	124	30	48	319.725047318741	0	429.936527681279	yes	no
M3	C5	R2	lambda	124	27	51	138.621566209968	2.25177887447359e-09	256.792297917285	no	no
M3	C5	R2	kappa	124	27	51	128.294557223808	5.50567468282637e-08	246.465288931126	no	no
M3	C5	R2	delta	124	27	51	222.929775016022	0	341.100506723339	yes	no
M3	C6	R2	lambda	124	21	57	76.4602287686577	0.000910224827617934	210.994390259341	no	no
M3	C6	R2	kappa	124	21	57	72.6715817052124	0.00229908616537366	207.205743195896	no	no
M3	C6	R2	delta	124	21	57	71.0669052690345	0.0033568612940672	205.601066759718	yes	no
M3	C7	R2	lambda	124	21	57	102.742457228297	5.29965885842643e-07	237.27661871898	no	no
M3	C7	R2	kappa	124	21	57	82.2351810527796	0.000204274940608706	216.769342543463	no	no
M3	C7	R2	delta	124	21	57	96.9283248959709	3.13427933151811e-06	231.462486386654	yes	no
M3	C8	R2	lambda	124	15	63	46.6976658406912	0.0266269773191277	198.216653182463	no	no
M3	C8	R2	kappa	124	15	63	36.1889039675639	0.201957528523261	187.707891309336	no	yes
M3	C8	R2	delta	124	15	63	27.0322007297238	0.621579700694675	178.551188071496	yes	no
M8	C0	R1	lambda	124	42	36	732.370161903097	0	812.136925751494	no	no
M8	C0	R1	kappa	124	42	36	658.072535124304	0	737.8392989727	no	no
M8	C0	R1	delta	124	42	36	617.416889883336	0	697.183653731732	yes	no
M8	C1	R1	lambda	124	41	37	661.265048277877	0	743.487270500099	no	no
M8	C1	R1	kappa	124	41	37	619.763816567009	0	701.986038789232	no	no
M8	C1	R1	delta	124	41	37	618.265190659983	0	700.487412882205	yes	no
M8	C2	R1	lambda	124	40	38	607.942238766463	0	692.634320877899	no	no
M8	C2	R1	kappa	124	40	38	561.603220455872	0	646.295302567309	no	no
M8	C2	R1	delta	124	40	38	520.018848094418	0	604.710930205855	yes	no
M8	C3	R1	lambda	124	40	38	646.118130983269	0	730.810213094706	no	no
M8	C3	R1	kappa	124	40	38	590.458388505125	0	675.150470616562	no	no
M8	C3	R1	delta	124	40	38	573.782036686879	0	658.474118798316	yes	no
M8	C4	R1	lambda	124	39	39	605.711496789496	0	692.887967377731	no	no
M8	C4	R1	kappa	124	39	39	550.094034925034	0	637.27050551327	no	no
M8	C4	R1	delta	124	39	39	519.376768511678	0	606.553239099913	yes	no
M8	C5	R1	lambda	124	36	42	321.663500555167	0	416.381601445375	no	no
M8	C5	R1	kappa	124	36	42	298.928570142745	0	393.646671032952	no	no
M8	C5	R1	delta	124	36	42	454.952214015559	0	549.670314905767	yes	no
M8	C6	R1	lambda	124	30	48	220.449027683522	0	330.660508046059	no	no
M8	C6	R1	kappa	124	30	48	208.578168685047	0	318.789649047585	no	no
M8	C6	R1	delta	124	30	48	240.019399864141	0	350.230880226679	yes	no
M8	C7	R1	lambda	124	30	48	286.991910244768	0	397.203390607306	no	no
M8	C7	R1	kappa	124	30	48	251.344586900187	0	361.556067262725	no	no
M8	C7	R1	delta	124	30	48	311.007842608225	0	421.219322970763	yes	no
M8	C8	R1	lambda	124	24	54	186.410393582485	0	312.687316659408	no	no
M8	C8	R1	kappa	124	24	54	164.599463522182	1.0991207943789e-14	290.876386599105	no	no
M8	C8	R1	delta	124	24	54	200.047224816091	0	326.324147893014	yes	no
M8	C0	R2	lambda	124	32	46	358.322170484961	0	463.307155469946	no	no
M8	C0	R2	kappa	124	32	46	345.123461499573	0	450.108446484558	no	no
M8	C0	R2	delta	124	32	46	421.987376452974	0	526.972361437959	yes	no
M8	C1	R2	lambda	124	31	47	330.771105052773	0	438.361466498556	no	no
M8	C1	R2	kappa	124	31	47	328.54983793226	0	436.140199378043	no	no
M8	C1	R2	delta	124	31	47	417.431646060334	0	525.022007506117	yes	no
M8	C2	R2	lambda	124	30	48	289.63948872093	0	399.850969083468	no	no
M8	C2	R2	kappa	124	30	48	282.337385178507	0	392.548865541044	no	no
M8	C2	R2	delta	124	30	48	345.668742021486	0	455.880222384024	yes	no
M8	C3	R2	lambda	124	30	48	316.175197391985	0	426.386677754523	no	no
M8	C3	R2	kappa	124	30	48	299.561188408849	0	409.772668771387	no	no
M8	C3	R2	delta	124	30	48	381.364894635299	0	491.576374997837	yes	no
M8	C4	R2	lambda	124	29	49	289.203636641325	0	402.05212148981	no	no
M8	C4	R2	kappa	124	29	49	273.661589493921	0	386.510074342406	no	no
M8	C4	R2	delta	124	29	49	343.876823203964	0	456.725308052449	yes	no
M8	C5	R2	lambda	124	26	52	125.390626302137	5.32045361101297e-08	246.246895415286	no	no
M8	C5	R2	kappa	124	26	52	124.287079303695	7.44682775444261e-08	245.143348416845	no	no
M8	C5	R2	delta	124	26	52	247.081550901246	0	367.937820014396	yes	no
M8	C6	R2	lambda	124	20	58	63.2292888608338	0.0110614607537423	200.550161134977	no	no
M8	C6	R2	kappa	124	20	58	68.6641037850992	0.00320369283723321	205.984976059243	no	no
M8	C6	R2	delta	124	20	58	95.2186811542577	2.12203888894091e-06	232.539553428401	yes	no
M8	C7	R2	lambda	124	20	58	89.511517320461	1.18273208781217e-05	226.832389594604	no	no
M8	C7	R2	kappa	124	20	58	78.2277031326258	0.000284431923229911	215.548575406769	no	no
M8	C7	R2	delta	124	20	58	121.080100781194	4.37143876652613e-10	258.400973055337	yes	no
M8	C8	R2	lambda	124	14	64	33.4667259328553	0.21898366039767	187.879424345554	no	yes
M8	C8	R2	kappa	124	14	64	32.1814260474102	0.267190786968064	186.594124460109	no	yes
M8	C8	R2	delta	124	14	64	51.1839766149471	0.00475682712731451	205.596675027646	yes	no
M12	C0	R1	lambda	124	41	37	731.2597009242	0	813.481923146422	no	no
M12	C0	R1	kappa	124	41	37	655.732976236559	0	737.955198458782	no	no
M12	C0	R1	delta	124	41	37	589.810919594948	0	672.033141817171	yes	no
M12	C1	R1	lambda	124	40	38	660.154587298979	0	744.846669410416	no	no
M12	C1	R1	kappa	124	40	38	617.424257679265	0	702.116339790702	no	no
M12	C1	R1	delta	124	40	38	590.659220371596	0	675.351302483033	yes	no
M12	C2	R1	lambda	124	39	39	606.831777787558	0	694.008248375793	no	no
M12	C2	R1	kappa	124	39	39	559.263661568127	0	646.440132156362	no	no
M12	C2	R1	delta	124	39	39	492.412877806031	0	579.589348394266	yes	no
M12	C3	R1	lambda	124	39	39	645.007670004386	0	732.184140592621	no	no
M12	C3	R1	kappa	124	39	39	588.118829617389	0	675.295300205625	no	no
M12	C3	R1	delta	124	39	39	546.176066398492	0	633.352536986727	yes	no
M12	C4	R1	lambda	124	38	40	604.601035810613	0	694.276552034801	no	no
M12	C4	R1	kappa	124	38	40	547.754476037299	0	637.429992261488	no	no
M12	C4	R1	delta	124	38	40	491.770798223291	0	581.44631444748	yes	no
M12	C5	R1	lambda	124	35	43	320.55303957627	0	417.814944338174	no	no
M12	C5	R1	kappa	124	35	43	296.589011255	0	393.850916016905	no	no
M12	C5	R1	delta	124	35	43	427.346243727172	0	524.608148489077	yes	no
M12	C6	R1	lambda	124	29	49	219.338566704617	0	332.187051553101	no	no
M12	C6	R1	kappa	124	29	49	206.238609797303	0	319.087094645787	no	no
M12	C6	R1	delta	124	29	49	212.413429575754	0	325.261914424239	yes	no
M12	C7	R1	lambda	124	29	49	285.881449265885	0	398.72993411437	no	no
M12	C7	R1	kappa	124	29	49	249.005028012452	0	361.853512860937	no	no
M12	C7	R1	delta	124	29	49	283.401872319838	0	396.250357168323	yes	no
M12	C8	R1	lambda	124	23	55	185.299932603602	0	314.312278282614	no	no
M12	C8	R1	kappa	124	23	55	162.259904634447	7.105427357601e-15	291.27225031346	no	no
M12	C8	R1	delta	124	23	55	172.441254527704	1.11022302462516e-16	301.453600206716	yes	no
M12	C0	R2	lambda	124	31	47	357.211709506064	0	464.802070951847	no	no
M12	C0	R2	kappa	124	31	47	342.783902611828	0	450.374264057612	no	no
M12	C0	R2	delta	124	31	47	394.381406164587	0	501.97176761037	yes	no
M12	C1	R2	lambda	124	30	48	329.660644073876	0	439.872124436414	no	no
M12	C1	R2	kappa	124	30	48	326.210279044516	0	436.421759407053	no	no
M12	C1	R2	delta	124	30	48	389.825675771947	0	500.037156134485	yes	no
M12	C2	R2	lambda	124	29	49	288.529027742025	0	401.37751259051	no	no
M12	C2	R2	kappa	124	29	49	279.997826290762	0	392.846311139247	no	no
M12	C2	R2	delta	124	29	49	318.062771733099	0	430.911256581584	yes	no
M12	C3	R2	lambda	124	29	49	315.064736413102	0	427.913221261587	no	no
M12	C3	R2	kappa	124	29	49	297.221629521114	0	410.070114369599	no	no
M12	C3	R2	delta	124	29	49	353.758924346912	0	466.607409195397	yes	no
M12	C4	R2	lambda	124	28	50	288.093175662442	0	403.594695419281	no	no
M12	C4	R2	kappa	124	28	50	271.322030606186	0	386.823550363024	no	no
M12	C4	R2	delta	124	28	50	316.270852915577	0	431.772372672416	yes	no
M12	C5	R2	lambda	124	25	53	124.280165323239	2.92772117660434e-08	247.838447531828	no	no
M12	C5	R2	kappa	124	25	53	121.947520415951	6.03151588673967e-08	245.50580262454	no	no
M12	C5	R2	delta	124	25	53	219.475580612859	0	343.033862821447	yes	no
M12	C6	R2	lambda	124	19	59	62.1188278819289	0.00805888492892803	202.243827881929	no	no
M12	C6	R2	kappa	124	19	59	66.3245448973546	0.00299435829262429	206.449544897355	no	no
M12	C6	R2	delta	124	19	59	67.6127108658707	0.00218306756411046	207.737710865871	yes	no
M12	C7	R2	lambda	124	19	59	88.401056341578	6.79753480559153e-06	228.526056341578	no	no
M12	C7	R2	kappa	124	19	59	75.8881442448907	0.000252436690349689	216.013144244891	no	no
M12	C7	R2	delta	124	19	59	93.474130492807	1.42117009971354e-06	233.599130492807	yes	no
M12	C8	R2	lambda	124	13	65	32.3562649539722	0.181603093558843	189.681105718303	no	yes
M12	C8	R2	kappa	124	13	65	29.841867159675	0.274214120640185	187.166707924006	no	yes
M12	C8	R2	delta	124	13	65	23.5780063265599	0.600081471797757	180.902847090891	yes	no
M3	C0	R1	lambda	125	43	35	763.907712193615	0	841.233293588964	no	no
M3	C0	R1	kappa	125	43	35	657.730125705315	0	735.055707100664	no	no
M3	C0	R1	delta	125	43	35	510.071318497882	0	587.396899893231	yes	no
M3	C1	R1	lambda	125	42	36	666.562818233706	0	746.329582082103	no	no
M3	C1	R1	kappa	125	42	36	592.432599265076	0	672.199363113472	no	no
M3	C1	R1	delta	125	42	36	485.048916073849	0	564.815679922246	yes	no
M3	C2	R1	lambda	125	41	37	613.793252634993	0	696.015474857215	no	no
M3	C2	R1	kappa	125	41	37	542.159161795063	0	624.381384017285	no	no
M3	C2	R1	delta	125	41	37	426.139245510523	0	508.361467732745	yes	no
M3	C3	R1	lambda	125	41	37	648.815993804194	0	731.038216026416	no	no
M3	C3	R1	kappa	125	41	37	561.162127003472	0	643.384349225694	no	no
M3	C3	R1	delta	125	41	37	474.951121960617	0	557.173344182839	yes	no
M3	C4	R1	lambda	125	40	38	608.076058774043	0	692.76814088548	no	no
M3	C4	R1	kappa	125	40	38	524.082520241539	0	608.774602352976	no	no
M3	C4	R1	delta	125	40	38	425.651431536784	0	510.34351364822	yes	no
M3	C5	R1	lambda	125	37	41	327.508247456037	0	419.697596568463	no	no
M3	C5	R1	kappa	125	37	41	279.897060568492	0	372.086409680918	no	no
M3	C5	R1	delta	125	37	41	242.48881247812	0	334.678161590546	yes	no
M3	C6	R1	lambda	125	31	47	227.535350912117	0	335.1257123579	no	no
M3	C6	R1	kappa	125	31	47	196.169619224395	7.7715611723761e-16	303.759980670179	no	no
M3	C6	R1	delta	125	31	47	154.389301610642	7.70877028877237e-10	261.979663056425	yes	no
M3	C7	R1	lambda	125	31	47	294.500380275403	0	402.090741721187	no	no
M3	C7	R1	kappa	125	31	47	236.553665008393	0	344.144026454176	no	no
M3	C7	R1	delta	125	31	47	218.635515746806	0	326.225877192589	yes	no
M3	C8	R1	lambda	125	25	53	195.036745593113	0	318.595027801702	no	no
M3	C8	R1	kappa	125	25	53	155.929067914536	8.12239164815765e-13	279.487350123125	no	no
M3	C8	R1	delta	125	25	53	137.296484419701	4.51640391752051e-10	260.85476662829	yes	no
M3	C0	R2	lambda	125	33	45	383.016677247559	0	485.411886828398	no	no
M3	C0	R2	kappa	125	33	45	352.374017598157	0	454.769227178995	no	no
M3	C0	R2	delta	125	33	45	310.071186534607	0	412.466396115446	yes	no
M3	C1	R2	lambda	125	32	46	335.752052983445	0	440.737037968429	no	no
M3	C1	R2	kappa	125	32	46	315.646490548321	0	420.631475533306	no	no
M3	C1	R2	delta	125	32	46	292.662992916354	0	397.647977901339	yes	no
M3	C2	R2	lambda	125	31	47	295.344226114167	0	402.93458755995	no	no
M3	C2	R2	kappa	125	31	47	275.795468971211	0	383.385830416994	no	no
M3	C2	R2	delta	125	31	47	246.94770672925	0	354.538068175033	yes	no
M3	C3	R2	lambda	125	31	47	319.56938541136	0	427.159746857143	no	no
M3	C3	R2	kappa	125	31	47	286.577065985397	0	394.16742743118	no	no
M3	C3	R2	delta	125	31	47	284.982093044166	0	392.572454489949	yes	no
M3	C4	R2	lambda	125	30	48	291.564153940064	0	401.775634302601	no	no
M3	C4	R2	kappa	125	30	48	260.19786444258	0	370.409344805117	no	no
M3	C4	R2	delta	125	30	48	246.652922943145	0	356.864403305683	yes	no
M3	C5	R2	lambda	125	27	51	138.899673296344	2.06195349683469e-09	257.070405003661	no	no
M3	C5	R2	kappa	125	27	51	123.775477632378	2.12461860438218e-07	241.946209339695	no	no
M3	C5	R2	delta	125	27	51	95.622305010813	0.000416001785782494	213.79303671813	yes	no
M3	C6	R2	lambda	125	21	57	75.5893267779939	0.00113075591179579	210.123488268677	no	no
M3	C6	R2	kappa	125	21	57	69.2988644657029	0.00504234154574146	203.833025956386	no	no
M3	C6	R2	delta	125	21	57	38.6232480631419	0.619999847656941	173.157409553825	yes	no
M3	C7	R2	lambda	125	21	57	104.7254339552	2.85058813220829e-07	239.259595445884	no	no
M3	C7	R2	kappa	125	21	57	83.5023233405422	0.000145387442074152	218.036484831225	no	no
M3	C7	R2	delta	125	21	57	78.3313812121921	0.00056674921346167	212.865542702875	yes	no
M3	C8	R2	lambda	125	15	63	46.6282975173669	0.0270421061631315	198.147284859139	no	no
M3	C8	R2	kappa	125	15	63	35.7751190543774	0.215531989260168	187.29410639615	no	yes
M3	C8	R2	delta	125	15	63	24.1979423813793	0.76299589954594	175.716929723151	yes	no
M8	C0	R1	lambda	125	42	36	750.676773201139	0	830.443537049535	no	no
M8	C0	R1	kappa	125	42	36	653.103607934844	0	732.870371783241	no	no
M8	C0	R1	delta	125	42	36	509.458766018799	0	589.225529867196	yes	no
M8	C1	R1	lambda	125	41	37	653.33187924123	0	735.554101463452	no	no
M8	C1	R1	kappa	125	41	37	587.80608149464	0	670.028303716862	no	no
M8	C1	R1	delta	125	41	37	484.436363594766	0	566.658585816989	yes	no
M8	C2	R1	lambda	125	40	38	600.562313642526	0	685.254395753963	no	no
M8	C2	R1	kappa	125	40	38	537.53264402462	0	622.224726136057	no	no
M8	C2	R1	delta	125	40	38	425.52669303144	0	510.218775142877	yes	no
M8	C3	R1	lambda	125	40	38	635.585054811737	0	720.277136923174	no	no
M8	C3	R1	kappa	125	40	38	556.535609232974	0	641.22769134441	no	no
M8	C3	R1	delta	125	40	38	474.338569481534	0	559.030651592971	yes	no
M8	C4	R1	lambda	125	39	39	594.845119781587	0	682.021590369822	no	no
M8	C4	R1	kappa	125	39	39	519.45600247104	0	606.632473059275	no	no
M8	C4	R1	delta	125	39	39	425.038879057701	0	512.215349645936	yes	no
M8	C5	R1	lambda	125	36	42	314.277308463561	0	408.995409353768	no	no
M8	C5	R1	kappa	125	36	42	275.270542798055	0	369.988643688263	no	no
M8	C5	R1	delta	125	36	42	241.876259999037	0	336.594360889245	yes	no
M8	C6	R1	lambda	125	30	48	214.30441191965	0	324.515892282188	no	no
M8	C6	R1	kappa	125	30	48	191.543101453953	1.22124532708767e-15	301.754581816491	no	no
M8	C6	R1	delta	125	30	48	153.776749131559	3.56223051056759e-10	263.988229494097	yes	no
M8	C7	R1	lambda	125	30	48	281.269441282947	0	391.480921645485	no	no
M8	C7	R1	kappa	125	30	48	231.927147237894	0	342.138627600432	no	no
M8	C7	R1	delta	125	30	48	218.022963267723	0	328.234443630261	yes	no
M8	C8	R1	lambda	125	24	54	181.805806600656	0	308.082729677579	no	no
M8	C8	R1	kappa	125	24	54	151.302550144037	1.2569945084806e-12	277.579473220961	no	no
M8	C8	R1	delta	125	24	54	136.683931940618	1.89854243437537e-10	262.960855017541	yes	no
M8	C0	R2	lambda	125	32	46	369.785738255083	0	474.770723240068	no	no
M8	C0	R2	kappa	125	32	46	347.747499827686	0	452.732484812671	no	no
M8	C0	R2	delta	125	32	46	309.458634055524	0	414.443619040509	yes	no
M8	C1	R2	lambda	125	31	47	322.521113990968	0	430.111475436751	no	no
M8	C1	R2	kappa	125	31	47	311.019972777884	0	418.610334223667	no	no
M8	C1	R2	delta	125	31	47	292.050440437271	0	399.640801883054	yes	no
M8	C2	R2	lambda	125	30	48	282.1132871217	0	392.324767484238	no	no
M8	C2	R2	kappa	125	30	48	271.168951200768	0	381.380431563306	no	no
M8	C2	R2	delta	125	30	48	246.335154250167	0	356.546634612705	yes	no
M8	C3	R2	lambda	125	30	48	306.338446418903	0	416.549926781441	no	no
M8	C3	R2	kappa	125	30	48	281.950548214898	0	392.162028577436	no	no
M8	C3	R2	delta	125	30	48	284.369540565083	0	394.581020927621	yes	no
M8	C4	R2	lambda	125	29	49	278.333214947607	0	391.181699796092	no	no
M8	C4	R2	kappa	125	29	49	255.571346672081	0	368.419831520566	no	no
M8	C4	R2	delta	125	29	49	246.040370464062	0	358.888855312547	yes	no
M8	C5	R2	lambda	125	26	52	125.668734303868	4.88679378074508e-08	246.525003417018	no	no
M8	C5	R2	kappa	125	26	52	119.148959861942	3.47585445537035e-07	240.005228975092	no	no
M8	C5	R2	delta	125	26	52	95.0097525317301	0.000252996596981192	215.86602164488	yes	no
M8	C6	R2	lambda	125	20	58	62.3583877855267	0.0133505236454873	199.67926005967	no	no
M8	C6	R2	kappa	125	20	58	64.6723466952606	0.00804640028455494	201.993218969404	no	no
M8	C6	R2	delta	125	20	58	38.010695584059	0.560120081952223	175.331567858202	yes	no
M8	C7	R2	lambda	125	20	58	91.4944949627439	6.56053608039109e-06	228.815367236887	no	no
M8	C7	R2	kappa	125	20	58	78.8758055700434	0.000239027606031228	216.196677844187	no	no
M8	C7	R2	delta	125	20	58	77.7188287331092	0.000325784108459737	215.039701007252	yes	no
M8	C8	R2	lambda	125	14	64	33.3973585249104	0.221420894979031	187.810056937609	no	yes
M8	C8	R2	kappa	125	14	64	31.1486012838786	0.310521510253892	185.561299696577	no	yes
M8	C8	R2	delta	125	14	64	23.5853899022964	0.703218867953732	177.998088314995	yes	no
M12	C0	R1	lambda	125	41	37	749.566312205835	0	831.788534428057	no	no
M12	C0	R1	kappa	125	41	37	650.989993578263	0	733.212215800486	no	no
M12	C0	R1	delta	125	41	37	507.24171666728	0	589.463938889503	yes	no
M12	C1	R1	lambda	125	40	38	652.221418245926	0	736.913500357363	no	no
M12	C1	R1	kappa	125	40	38	585.692467138059	0	670.384549249496	no	no
M12	C1	R1	delta	125	40	38	482.219314243248	0	566.911396354684	yes	no
M12	C2	R1	lambda	125	39	39	599.451852647213	0	686.628323235448	no	no
M12	C2	R1	kappa	125	39	39	535.419029668046	0	622.595500256281	no	no
M12	C2	R1	delta	125	39	39	423.309643679922	0	510.486114268157	yes	no
M12	C3	R1	lambda	125	39	39	634.474593816408	0	721.651064404643	no	no
M12	C3	R1	kappa	125	39	39	554.421994876385	0	641.59846546462	no	no
M12	C3	R1	delta	125	39	39	472.121520130015	0	559.29799071825	yes	no
M12	C4	R1	lambda	125	38	40	593.734658786257	0	683.410175010446	no	no
M12	C4	R1	kappa	125	38	40	517.342388114452	0	607.017904338641	no	no
M12	C4	R1	delta	125	38	40	422.821829706182	0	512.497345930371	yes	no
M12	C5	R1	lambda	125	35	43	313.166847468257	0	410.428752230162	no	no
M12	C5	R1	kappa	125	35	43	273.156928441475	0	370.41883320338	no	no
M12	C5	R1	delta	125	35	43	239.659210647518	0	336.921115409423	yes	no
M12	C6	R1	lambda	125	29	49	213.193950924337	0	326.042435772822	no	no
M12	C6	R1	kappa	125	29	49	189.429487097378	7.7715611723761e-16	302.277971945863	no	no
M12	C6	R1	delta	125	29	49	151.559699780041	2.67867727998805e-10	264.408184628526	yes	no
M12	C7	R1	lambda	125	29	49	280.158980287618	0	393.007465136103	no	no
M12	C7	R1	kappa	125	29	49	229.813532881305	0	342.66201772979	no	no
M12	C7	R1	delta	125	29	49	215.805913916205	0	328.654398764689	yes	no
M12	C8	R1	lambda	125	23	55	180.695345605327	0	309.70769128434	no	no
M12	C8	R1	kappa	125	23	55	149.188935787449	7.96696042471012e-13	278.201281466461	no	no
M12	C8	R1	delta	125	23	55	134.466882589099	1.3327594583501e-10	263.479228268112	yes	no
M12	C0	R2	lambda	125	31	47	368.675277259779	0	476.265638705562	no	no
M12	C0	R2	kappa	125	31	47	345.633885471106	0	453.224246916889	no	no
M12	C0	R2	delta	125	31	47	307.241584704006	0	414.831946149789	yes	no
M12	C1	R2	lambda	125	30	48	321.410652995664	0	431.622133358202	no	no
M12	C1	R2	kappa	125	30	48	308.906358421304	0	419.117838783841	no	no
M12	C1	R2	delta	125	30	48	289.833391085753	0	400.04487144829	yes	no
M12	C2	R2	lambda	125	29	49	281.002826126387	0	393.851310974872	no	no
M12	C2	R2	kappa	125	29	49	269.055336844194	0	381.903821692678	no	no
M12	C2	R2	delta	125	29	49	244.118104898648	0	356.966589747133	yes	no
M12	C3	R2	lambda	125	29	49	305.227985423574	0	418.076470272059	no	no
M12	C3	R2	kappa	125	29	49	279.83693385831	0	392.685418706795	no	no
M12	C3	R2	delta	125	29	49	282.152491213565	0	395.00097606205	yes	no
M12	C4	R2	lambda	125	28	50	277.222753952278	0	392.724273709117	no	no
M12	C4	R2	kappa	125	28	50	253.457732315492	0	368.959252072331	no	no
M12	C4	R2	delta	125	28	50	243.823321112543	0	359.324840869382	yes	no
M12	C5	R2	lambda	125	25	53	124.558273308564	2.68455853102978e-08	248.116555517153	no	no
M12	C5	R2	kappa	125	25	53	117.035345505361	2.68895005151037e-07	240.59362771395	no	no
M12	C5	R2	delta	125	25	53	92.7927031802114	0.000224904655386604	216.3509853888	yes	no
M12	C6	R2	lambda	125	19	59	61.2479267902137	0.00980969479350868	201.372926790214	no	no
M12	C6	R2	kappa	125	19	59	62.5587323386858	0.00728879267941529	202.683732338686	no	no
M12	C6	R2	delta	125	19	59	35.7936462325403	0.571901110942027	175.91864623254	yes	no
M12	C7	R2	lambda	125	19	59	90.3840339674147	3.70972094154709e-06	230.509033967415	no	no
M12	C7	R2	kappa	125	19	59	76.762191213455	0.000198638762903158	216.887191213455	no	no
M12	C7	R2	delta	125	19	59	75.5017793815905	0.000280459864094307	215.62677938159	yes	no
M12	C8	R2	lambda	125	13	65	32.2868975295813	0.183804996165849	189.611738293912	no	yes
M12	C8	R2	kappa	125	13	65	29.0349869272902	0.309493546012349	186.359827691621	no	yes
M12	C8	R2	delta	125	13	65	21.3683405507777	0.722709922960791	178.693181315109	yes	no
M3	C0	R1	lambda	126	43	35	760.175774289009	0	837.501355684358	no	no
M3	C0	R1	kappa	126	43	35	671.818769097144	0	749.144350492492	no	no
M3	C0	R1	delta	126	43	35	485.130511845548	0	562.456093240897	yes	no
M3	C1	R1	lambda	126	42	36	672.669309083587	0	752.436072931984	no	no
M3	C1	R1	kappa	126	42	36	594.763248610325	0	674.530012458722	no	no
M3	C1	R1	delta	126	42	36	473.358552675032	0	553.125316523429	yes	no
M3	C2	R1	lambda	126	41	37	619.967370539576	0	702.189592761798	no	no
M3	C2	R1	kappa	126	41	37	541.578872906196	0	623.801095128418	no	no
M3	C2	R1	delta	126	41	37	406.507891872965	0	488.730114095187	yes	no
M3	C3	R1	lambda	126	41	37	656.900928949026	0	739.123151171248	no	no
M3	C3	R1	kappa	126	41	37	563.153249157788	0	645.37547138001	no	no
M3	C3	R1	delta	126	41	37	465.686330001594	0	547.908552223817	yes	no
M3	C4	R1	lambda	126	40	38	614.706963511179	0	699.399045622616	no	no
M3	C4	R1	kappa	126	40	38	522.706526180247	0	607.398608291684	no	no
M3	C4	R1	delta	126	40	38	405.904476118664	0	490.596558230101	yes	no
M3	C5	R1	lambda	126	37	41	333.197641801986	0	425.386990914412	no	no
M3	C5	R1	kappa	126	37	41	277.811457417393	0	370.000806529819	no	no
M3	C5	R1	delta	126	37	41	246.938367312194	0	339.12771642462	yes	no
M3	C6	R1	lambda	126	31	47	232.826131064992	0	340.416492510775	no	no
M3	C6	R1	kappa	126	31	47	192.582938205736	2.66453525910038e-15	300.173299651519	no	no
M3	C6	R1	delta	126	31	47	160.743477752398	1.05326747323886e-10	268.333839198182	yes	no
M3	C7	R1	lambda	126	31	47	303.003274775015	0	410.593636220798	no	no
M3	C7	R1	kappa	126	31	47	235.118120915556	0	342.708482361339	no	no
M3	C7	R1	delta	126	31	47	221.438633176953	0	329.028994622736	yes	no
M3	C8	R1	lambda	126	25	53	202.320559494058	0	325.878841702647	no	no
M3	C8	R1	kappa	126	25	53	154.363827095064	1.40043532326217e-12	277.922109303653	no	no
M3	C8	R1	delta	126	25	53	142.334960146411	8.48504599915145e-11	265.893242355	yes	no
M3	C0	R2	lambda	126	33	45	381.337348169044	0	483.732557749883	no	no
M3	C0	R2	kappa	126	33	45	371.015089883343	0	473.410299464182	no	no
M3	C0	R2	delta	126	33	45	335.142416151732	0	437.53762573257	yes	no
M3	C1	R2	lambda	126	32	46	339.428941583539	0	444.413926568524	no	no
M3	C1	R2	kappa	126	32	46	314.88418394466	0	419.869168929645	no	no
M3	C1	R2	delta	126	32	46	323.623681138304	0	428.608666123289	yes	no
M3	C2	R2	lambda	126	31	47	299.408775737128	0	406.999137182911	no	no
M3	C2	R2	kappa	126	31	47	273.560333431852	0	381.150694877635	no	no
M3	C2	R2	delta	126	31	47	264.681799765446	0	372.272161211229	yes	no
M3	C3	R2	lambda	126	31	47	325.47862256006	0	433.068984005843	no	no
M3	C3	R2	kappa	126	31	47	287.843420701739	0	395.433782147522	no	no
M3	C3	R2	delta	126	31	47	317.662728126657	0	425.25308957244	yes	no
M3	C4	R2	lambda	126	30	48	296.21413562253	0	406.425615985068	no	no
M3	C4	R2	kappa	126	30	48	258.318765028648	0	368.530245391186	no	no
M3	C4	R2	delta	126	30	48	263.828025544449	0	374.039505906987	yes	no
M3	C5	R2	lambda	126	27	51	138.699781642574	2.19671369983132e-09	256.870513349891	no	no
M3	C5	R2	kappa	126	27	51	124.167216314278	1.89228332003744e-07	242.337948021595	no	no
M3	C5	R2	delta	126	27	51	114.675540281306	2.9138736770129e-06	232.846271988623	yes	no
M3	C6	R2	lambda	126	21	57	75.4953174981833	0.00115738916860586	210.029478988866	no	no
M3	C6	R2	kappa	126	21	57	68.2575135433281	0.00637475419654687	202.791675034011	no	no
M3	C6	R2	delta	126	21	57	46.5488419743156	0.290596439414706	181.083003464999	yes	no
M3	C7	R2	lambda	126	21	57	106.386819844504	1.686788130284e-07	240.920981335187	no	no
M3	C7	R2	kappa	126	21	57	85.3279156171369	8.84315112716916e-05	219.86207710782	no	no
M3	C7	R2	delta	126	21	57	91.1888538714791	1.69764640490788e-05	225.723015362162	yes	no
M3	C8	R2	lambda	126	15	63	47.1704738205482	0.0239465958467547	198.68946116232	no	no
M3	C8	R2	kappa	126	15	63	36.4012686083097	0.195232134688898	187.920255950082	no	yes
M3	C8	R2	delta	126	15	63	27.2714277829306	0.608985372866626	178.790415124703	yes	no
M8	C0	R1	lambda	126	42	36	746.944834431096	0	826.711598279492	no	no
M8	C0	R1	kappa	126	42	36	668.036935471606	0	747.803699320002	no	no
M8	C0	R1	delta	126	42	36	484.085857178742	0	563.852621027138	yes	no
M8	C1	R1	lambda	126	41	37	659.438369225673	0	741.660591447896	no	no
M8	C1	R1	kappa	126	41	37	590.981414984788	0	673.20363720701	no	no
M8	C1	R1	delta	126	41	37	472.313898008226	0	554.536120230448	yes	no
M8	C2	R1	lambda	126	40	38	606.736430681661	0	691.428512793098	no	no
M8	C2	R1	kappa	126	40	38	537.797039280654	0	622.489121392091	no	no
M8	C2	R1	delta	126	40	38	405.463237206158	0	490.155319317595	yes	no
M8	C3	R1	lambda	126	40	38	643.669989091085	0	728.362071202522	no	no
M8	C3	R1	kappa	126	40	38	559.371415532263	0	644.0634976437	no	no
M8	C3	R1	delta	126	40	38	464.641675334788	0	549.333757446225	yes	no
M8	C4	R1	lambda	126	39	39	601.476023653238	0	688.652494241473	no	no
M8	C4	R1	kappa	126	39	39	518.924692554722	0	606.101163142957	no	no
M8	C4	R1	delta	126	39	39	404.859821451858	0	492.036292040093	yes	no
M8	C5	R1	lambda	126	36	42	319.966701944072	0	414.684802834279	no	no
M8	C5	R1	kappa	126	36	42	274.029623791856	0	368.747724682063	no	no
M8	C5	R1	delta	126	36	42	245.893712645387	0	340.611813535595	yes	no
M8	C6	R1	lambda	126	30	48	219.595191207077	0	329.806671569615	no	no
M8	C6	R1	kappa	126	30	48	188.801104580194	3.10862446895044e-15	299.012584942732	no	no
M8	C6	R1	delta	126	30	48	159.698823085592	5.40246736235872e-11	269.91030344813	yes	no
M8	C7	R1	lambda	126	30	48	289.772334917074	0	399.983815279612	no	no
M8	C7	R1	kappa	126	30	48	231.336287290031	0	341.547767652569	no	no
M8	C7	R1	delta	126	30	48	220.393978510146	0	330.605458872684	yes	no
M8	C8	R1	lambda	126	24	54	189.089619636117	0	315.36654271304	no	no
M8	C8	R1	kappa	126	24	54	150.581993469539	1.6180390360887e-12	276.858916546462	no	no
M8	C8	R1	delta	126	24	54	141.290305479605	4.00433020075752e-11	267.567228556528	yes	no
M8	C0	R2	lambda	126	32	46	368.106408311131	0	473.091393296116	no	no
M8	C0	R2	kappa	126	32	46	367.233256257805	0	472.21824124279	no	no
M8	C0	R2	delta	126	32	46	334.097761484926	0	439.082746469911	yes	no
M8	C1	R2	lambda	126	31	47	326.198001725625	0	433.788363171408	no	no
M8	C1	R2	kappa	126	31	47	311.102350319122	0	418.692711764905	no	no
M8	C1	R2	delta	126	31	47	322.579026471498	0	430.169387917281	yes	no
M8	C2	R2	lambda	126	30	48	286.177835879213	0	396.389316241751	no	no
M8	C2	R2	kappa	126	30	48	269.77849980631	0	379.989980168848	no	no
M8	C2	R2	delta	126	30	48	263.63714509864	0	373.848625461177	yes	no
M8	C3	R2	lambda	126	30	48	312.247682702119	0	422.459163064657	no	no
M8	C3	R2	kappa	126	30	48	284.061587076214	0	394.273067438752	no	no
M8	C3	R2	delta	126	30	48	316.61807345985	0	426.829553822388	yes	no
M8	C4	R2	lambda	126	29	49	282.983195764589	0	395.831680613074	no	no
M8	C4	R2	kappa	126	29	49	254.536931403123	0	367.385416251608	no	no
M8	C4	R2	delta	126	29	49	262.783370877643	0	375.631855726128	yes	no
M8	C5	R2	lambda	126	26	52	125.46884178466	5.19480177763043e-08	246.32511089781	no	no
M8	C5	R2	kappa	126	26	52	120.38538268874	2.40834611919816e-07	241.24165180189	no	no
M8	C5	R2	delta	126	26	52	113.6308856145	1.7321775173107e-06	234.48715472765	yes	no
M8	C6	R2	lambda	126	20	58	62.2643776402683	0.0136218681552244	199.585249914412	no	no
M8	C6	R2	kappa	126	20	58	64.4756799177862	0.00840705522178375	201.796552191929	no	no
M8	C6	R2	delta	126	20	58	45.5041873075093	0.253653487509766	182.825059581653	yes	no
M8	C7	R2	lambda	126	20	58	93.1558799865631	3.97885723324443e-06	230.476752260706	no	no
M8	C7	R2	kappa	126	20	58	81.5460819916119	0.000115369043737545	218.866954265755	no	no
M8	C7	R2	delta	126	20	58	90.1441992046728	9.80888612389652e-06	227.465071478816	yes	no
M8	C8	R2	lambda	126	14	64	33.9395339626074	0.202871176846624	188.352232375306	no	yes
M8	C8	R2	kappa	126	14	64	32.6194349827846	0.250040568913049	187.032133395483	no	yes
M8	C8	R2	delta	126	14	64	26.2267731161244	0.560580909685079	180.639471528823	yes	no
M12	C0	R1	lambda	126	41	37	745.834373449463	0	828.056595671685	no	no
M12	C0	R1	kappa	126	41	37	665.743215407036	0	747.965437629258	no	no
M12	C0	R1	delta	126	41	37	482.847835939602	0	565.070058161824	yes	no
M12	C1	R1	lambda	126	40	38	658.32790824404	0	743.019990355477	no	no
M12	C1	R1	kappa	126	40	38	588.687694920218	0	673.379777031655	no	no
M12	C1	R1	delta	126	40	38	471.075876769086	0	555.767958880523	yes	no
M12	C2	R1	lambda	126	39	39	605.625969700029	0	692.802440288264	no	no
M12	C2	R1	kappa	126	39	39	535.503319216089	0	622.679789804324	no	no
M12	C2	R1	delta	126	39	39	404.225215967019	0	491.401686555254	yes	no
M12	C3	R1	lambda	126	39	39	642.559528109453	0	729.735998697688	no	no
M12	C3	R1	kappa	126	39	39	557.07769546769	0	644.254166055926	no	no
M12	C3	R1	delta	126	39	39	463.403654095648	0	550.580124683884	yes	no
M12	C4	R1	lambda	126	38	40	600.365562671606	0	690.041078895795	no	no
M12	C4	R1	kappa	126	38	40	516.63097249015	0	606.306488714339	no	no
M12	C4	R1	delta	126	38	40	403.621800212718	0	493.297316436907	yes	no
M12	C5	R1	lambda	126	35	43	318.856240962439	0	416.118145724343	no	no
M12	C5	R1	kappa	126	35	43	271.735903727286	0	368.997808489191	no	no
M12	C5	R1	delta	126	35	43	244.655691406248	0	341.917596168152	yes	no
M12	C6	R1	lambda	126	29	49	218.484730225445	0	331.33321507393	no	no
M12	C6	R1	kappa	126	29	49	186.507384515629	2.1094237467878e-15	299.355869364114	no	no
M12	C6	R1	delta	126	29	49	158.460801846452	2.88742363352412e-11	271.309286694937	yes	no
M12	C7	R1	lambda	126	29	49	288.661873935442	0	401.510358783927	no	no
M12	C7	R1	kappa	126	29	49	229.042567225459	0	341.891052073944	no	no
M12	C7	R1	delta	126	29	49	219.155957271007	0	332.004442119492	yes	no
M12	C8	R1	lambda	126	23	55	187.979158654485	0	316.991504333497	no	no
M12	C8	R1	kappa	126	23	55	148.288273404967	1.09667830372473e-12	277.30061908398	no	no
M12	C8	R1	delta	126	23	55	140.052284240465	1.96279659192555e-11	269.064629919478	yes	no
M12	C0	R2	lambda	126	31	47	366.995947329498	0	474.586308775281	no	no
M12	C0	R2	kappa	126	31	47	364.939536193236	0	472.529897639019	no	no
M12	C0	R2	delta	126	31	47	332.859740245786	0	440.450101691569	yes	no
M12	C1	R2	lambda	126	30	48	325.087540743992	0	435.299021106529	no	no
M12	C1	R2	kappa	126	30	48	308.808630254552	0	419.02011061709	no	no
M12	C1	R2	delta	126	30	48	321.341005232358	0	431.552485594896	yes	no
M12	C2	R2	lambda	126	29	49	285.067374897581	0	397.915859746066	no	no
M12	C2	R2	kappa	126	29	49	267.484779741745	0	380.33326459023	no	no
M12	C2	R2	delta	126	29	49	262.3991238595	0	375.247608707985	yes	no
M12	C3	R2	lambda	126	29	49	311.137221720487	0	423.985706568972	no	no
M12	C3	R2	kappa	126	29	49	281.767867011642	0	394.616351860127	no	no
M12	C3	R2	delta	126	29	49	315.380052220711	0	428.228537069196	yes	no
M12	C4	R2	lambda	126	28	50	281.872734782957	0	397.374254539796	no	no
M12	C4	R2	kappa	126	28	50	252.243211338551	0	367.74473109539	no	no
M12	C4	R2	delta	126	28	50	261.545349638503	0	377.046869395342	yes	no
M12	C5	R2	lambda	126	25	53	124.358380803027	2.85722210335848e-08	247.916663011616	no	no
M12	C5	R2	kappa	126	25	53	118.091662624171	1.95609268338615e-07	241.64994483276	no	no
M12	C5	R2	delta	126	25	53	112.39286437536	1.06502002295006e-06	235.951146583949	yes	no
M12	C6	R2	lambda	126	19	59	61.1539166586361	0.0100182887732748	201.278916658636	no	no
M12	C6	R2	kappa	126	19	59	62.181959853221	0.00794392548598333	202.306959853221	no	no
M12	C6	R2	delta	126	19	59	44.2661660683695	0.224149451515927	184.39116606837	yes	no
M12	C7	R2	lambda	126	19	59	92.0454190049311	2.21981366266277e-06	232.170419004931	no	no
M12	C7	R2	kappa	126	19	59	79.2523619270397	9.92236252674861e-05	219.37736192704	no	no
M12	C7	R2	delta	126	19	59	88.906177965533	5.83030551348784e-06	229.031177965533	yes	no
M12	C8	R2	lambda	126	13	65	32.8290729809754	0.1671149252292	190.153913745307	no	yes
M12	C8	R2	kappa	126	13	65	30.3257149182125	0.254337273416273	187.650555682544	no	yes
M12	C8	R2	delta	126	13	65	24.9887518769846	0.519612015726863	182.313592641316	yes	no
M3	C0	R1	lambda	127	43	35	761.778880389299	0	839.104461784648	no	no
M3	C0	R1	kappa	127	43	35	700.003855825972	0	777.329437221321	no	no
M3	C0	R1	delta	127	43	35	596.347350566516	0	673.672931961865	yes	no
M3	C1	R1	lambda	127	42	36	668.27223022213	0	748.038994070526	no	no
M3	C1	R1	kappa	127	42	36	626.204317324669	0	705.971081173066	no	no
M3	C1	R1	delta	127	42	36	561.158295503028	0	640.925059351424	yes	no
M3	C2	R1	lambda	127	41	37	614.741841428047	0	696.96406365027	no	no
M3	C2	R1	kappa	127	41	37	572.740205569906	0	654.962427792128	no	no
M3	C2	R1	delta	127	41	37	476.833741939385	0	559.055964161608	yes	no
M3	C3	R1	lambda	127	41	37	651.38606397588	0	733.608286198103	no	no
M3	C3	R1	kappa	127	41	37	590.361012872331	0	672.583235094553	no	no
M3	C3	R1	delta	127	41	37	531.961911933489	0	614.184134155711	yes	no
M3	C4	R1	lambda	127	40	38	608.39658845042	0	693.088670561857	no	no
M3	C4	R1	kappa	127	40	38	551.596642525855	0	636.288724637292	no	no
M3	C4	R1	delta	127	40	38	469.572751729984	0	554.264833841421	yes	no
M3	C5	R1	lambda	127	37	41	329.528914001662	0	421.718263114088	no	no
M3	C5	R1	kappa	127	37	41	302.433151968008	0	394.622501080434	no	no
M3	C5	R1	delta	127	37	41	320.856929349697	0	413.046278462123	yes	no
M3	C6	R1	lambda	127	31	47	230.160704959253	0	337.751066405036	no	no
M3	C6	R1	kappa	127	31	47	215.164628082466	0	322.754989528249	no	no
M3	C6	R1	delta	127	31	47	205.483432839654	0	313.073794285437	yes	no
M3	C7	R1	lambda	127	31	47	297.677196356497	0	405.26755780228	no	no
M3	C7	R1	kappa	127	31	47	255.503016795467	0	363.09337824125	no	no
M3	C7	R1	delta	127	31	47	257.505400662783	0	365.095762108566	yes	no
M3	C8	R1	lambda	127	25	53	199.453489611371	0	323.01177181996	no	no
M3	C8	R1	kappa	127	25	53	176.288836814127	5.55111512312578e-16	299.847119022715	no	no
M3	C8	R1	delta	127	25	53	176.949563508439	4.44089209850063e-16	300.507845717028	yes	no
M3	C0	R2	lambda	127	33	45	376.892618657881	0	479.287828238719	no	no
M3	C0	R2	kappa	127	33	45	362.423563928186	0	464.818773509024	no	no
M3	C0	R2	delta	127	33	45	365.26504925507	0	467.660258835908	yes	no
M3	C1	R2	lambda	127	32	46	334.225796831231	0	439.210781816216	no	no
M3	C1	R2	kappa	127	32	46	322.201404599765	0	427.18638958475	no	no
M3	C1	R2	delta	127	32	46	337.274293899281	0	442.259278884266	yes	no
M3	C2	R2	lambda	127	31	47	294.228123483145	0	401.818484928929	no	no
M3	C2	R2	kappa	127	31	47	280.209197549821	0	387.799558995604	no	no
M3	C2	R2	delta	127	31	47	263.497059737849	0	371.087421183632	yes	no
M3	C3	R2	lambda	127	31	47	320.341433619258	0	427.931795065041	no	no
M3	C3	R2	kappa	127	31	47	293.140540254599	0	400.730901700382	no	no
M3	C3	R2	delta	127	31	47	317.331393027329	0	424.921754473112	yes	no
M3	C4	R2	lambda	127	30	48	289.701450091189	0	399.912930453727	no	no
M3	C4	R2	kappa	127	30	48	263.348834955073	0	373.560315317611	no	no
M3	C4	R2	delta	127	30	48	257.425518588279	0	367.636998950817	yes	no
M3	C5	R2	lambda	127	27	51	136.502745293069	4.39029090859577e-09	254.673477000386	no	no
M3	C5	R2	kappa	127	27	51	131.098183695463	2.34581654101618e-08	249.26891540278	no	no
M3	C5	R2	delta	127	27	51	158.999615558111	2.79165579541996e-12	277.170347265428	yes	no
M3	C6	R2	lambda	127	21	57	72.6242856537131	0.00232516205982525	207.158447144396	no	no
M3	C6	R2	kappa	127	21	57	71.3682515092276	0.0031286027233014	205.902412999911	no	no
M3	C6	R2	delta	127	21	57	63.8112452049083	0.0165743667156547	198.345406695592	yes	no
M3	C7	R2	lambda	127	21	57	104.800775925488	2.78383984753106e-07	239.334937416171	no	no
M3	C7	R2	kappa	127	21	57	90.5288420205857	2.05245305330282e-05	225.063003511269	no	no
M3	C7	R2	delta	127	21	57	123.385383755167	6.18403439567317e-10	257.91954524585	yes	no
M3	C8	R2	lambda	127	15	63	44.2255630636584	0.0454932831278907	195.744550405431	no	no
M3	C8	R2	kappa	127	15	63	37.935675566101	0.151408091361378	189.454662907873	no	yes
M3	C8	R2	delta	127	15	63	40.7328175538493	0.0914332510395947	192.251804895621	yes	no
M8	C0	R1	lambda	127	42	36	751.820209399953	0	831.586973248349	no	no
M8	C0	R1	kappa	127	42	36	696.591645083313	0	776.358408931709	no	no
M8	C0	R1	delta	127	42	36	593.864667734696	0	673.631431583092	yes	no
M8	C1	R1	lambda	127	41	37	658.313559232784	0	740.535781455006	no	no
M8	C1	R1	kappa	127	41	37	622.792106582018	0	705.01432880424	no	no
M8	C1	R1	delta	127	41	37	558.675612671208	0	640.89783489343	yes	no
M8	C2	R1	lambda	127	40	38	604.783170438691	0	689.475252550128	no	no
M8	C2	R1	kappa	127	40	38	569.327994827266	0	654.020076938703	no	no
M8	C2	R1	delta	127	40	38	474.351059107565	0	559.043141219002	yes	no
M8	C3	R1	lambda	127	40	38	641.427392986542	0	726.119475097979	no	no
M8	C3	R1	kappa	127	40	38	586.948802129675	0	671.640884241112	no	no
M8	C3	R1	delta	127	40	38	529.479229101669	0	614.171311213106	yes	no
M8	C4	R1	lambda	127	39	39	598.437917461082	0	685.614388049317	no	no
M8	C4	R1	kappa	127	39	39	548.184431783199	0	635.360902371434	no	no
M8	C4	R1	delta	127	39	39	467.090068898164	0	554.2665394864	yes	no
M8	C5	R1	lambda	127	36	42	319.570243012316	0	414.288343902524	no	no
M8	C5	R1	kappa	127	36	42	299.020941225357	0	393.739042115565	no	no
M8	C5	R1	delta	127	36	42	318.374246517877	0	413.092347408085	yes	no
M8	C6	R1	lambda	127	30	48	220.202033969897	0	330.413514332434	no	no
M8	C6	R1	kappa	127	30	48	211.752417339826	0	321.963897702363	no	no
M8	C6	R1	delta	127	30	48	203.000750007834	0	313.212230370372	yes	no
M8	C7	R1	lambda	127	30	48	287.718525367159	0	397.930005729697	no	no
M8	C7	R1	kappa	127	30	48	252.09080605281	0	362.302286415348	no	no
M8	C7	R1	delta	127	30	48	255.022717830963	0	365.234198193501	yes	no
M8	C8	R1	lambda	127	24	54	189.494818622033	0	315.771741698956	no	no
M8	C8	R1	kappa	127	24	54	172.87662607147	5.55111512312578e-16	299.153549148393	no	no
M8	C8	R1	delta	127	24	54	174.466880676619	3.33066907387547e-16	300.743803753542	yes	no
M8	C0	R2	lambda	127	32	46	366.933947668535	0	471.91893265352	no	no
M8	C0	R2	kappa	127	32	46	359.011353185527	0	463.996338170512	no	no
M8	C0	R2	delta	127	32	46	362.78236642325	0	467.767351408235	yes	no
M8	C1	R2	lambda	127	31	47	324.267125841885	0	431.857487287668	no	no
M8	C1	R2	kappa	127	31	47	318.789193857114	0	426.379555302897	no	no
M8	C1	R2	delta	127	31	47	334.791611067461	0	442.381972513244	yes	no
M8	C2	R2	lambda	127	30	48	284.269452493789	0	394.480932856327	no	no
M8	C2	R2	kappa	127	30	48	276.796986807181	0	387.008467169719	no	no
M8	C2	R2	delta	127	30	48	261.014376906029	0	371.225857268567	yes	no
M8	C3	R2	lambda	127	30	48	310.38276262992	0	420.594242992458	no	no
M8	C3	R2	kappa	127	30	48	289.728329511943	0	399.93980987448	no	no
M8	C3	R2	delta	127	30	48	314.848710195509	0	425.060190558047	yes	no
M8	C4	R2	lambda	127	29	49	279.742779101851	0	392.591263950336	no	no
M8	C4	R2	kappa	127	29	49	259.936624212417	0	372.785109060902	no	no
M8	C4	R2	delta	127	29	49	254.942835756459	0	367.791320604944	yes	no
M8	C5	R2	lambda	127	26	52	126.544074303722	3.73662403241326e-08	247.400343416872	no	no
M8	C5	R2	kappa	127	26	52	127.685972952812	2.62852257737478e-08	248.542242065961	no	no
M8	C5	R2	delta	127	26	52	156.516932726291	2.10831352376317e-12	277.373201839441	yes	no
M8	C6	R2	lambda	127	20	58	62.6656146643566	0.0124977808208189	199.9864869385	no	no
M8	C6	R2	kappa	127	20	58	67.9560407665876	0.00378801623815772	205.276913040731	no	no
M8	C6	R2	delta	127	20	58	61.3285623730883	0.0166098687825189	198.649434647232	yes	no
M8	C7	R2	lambda	127	20	58	94.8421049361499	2.38156694143399e-06	232.162977210293	no	no
M8	C7	R2	kappa	127	20	58	87.1166312779292	2.38259997991097e-05	224.437503552073	no	no
M8	C7	R2	delta	127	20	58	120.902700923347	4.64858596060935e-10	258.22357319749	yes	no
M8	C8	R2	lambda	127	14	64	34.2668920743206	0.192223648605128	188.679590487019	no	yes
M8	C8	R2	kappa	127	14	64	34.5234648234446	0.184166800210349	188.936163236143	no	yes
M8	C8	R2	delta	127	14	64	38.2501347220293	0.0937592124719084	192.662833134728	yes	no
M12	C0	R1	lambda	127	41	37	750.709748421517	0	832.931970643739	no	no
M12	C0	R1	kappa	127	41	37	693.950173710837	0	776.172395933059	no	no
M12	C0	R1	delta	127	41	37	591.880703200806	0	674.102925423028	yes	no
M12	C1	R1	lambda	127	40	38	657.203098254348	0	741.895180365785	no	no
M12	C1	R1	kappa	127	40	38	620.150635209542	0	704.842717320979	no	no
M12	C1	R1	delta	127	40	38	556.691648137318	0	641.383730248755	yes	no
M12	C2	R1	lambda	127	39	39	603.672709460265	0	690.8491800485	no	no
M12	C2	R1	kappa	127	39	39	566.686523454779	0	653.862994043014	no	no
M12	C2	R1	delta	127	39	39	472.367094573675	0	559.543565161911	yes	no
M12	C3	R1	lambda	127	39	39	640.316932008113	0	727.493402596348	no	no
M12	C3	R1	kappa	127	39	39	584.307330757196	0	671.483801345431	no	no
M12	C3	R1	delta	127	39	39	527.495264567779	0	614.671735156014	yes	no
M12	C4	R1	lambda	127	38	40	597.327456482653	0	687.002972706841	no	no
M12	C4	R1	kappa	127	38	40	545.54296041072	0	635.218476634908	no	no
M12	C4	R1	delta	127	38	40	465.106104364274	0	554.781620588463	yes	no
M12	C5	R1	lambda	127	35	43	318.45978203388	0	415.721686795785	no	no
M12	C5	R1	kappa	127	35	43	296.37946985288	0	393.641374614785	no	no
M12	C5	R1	delta	127	35	43	316.390281983987	0	413.652186745892	yes	no
M12	C6	R1	lambda	127	29	49	219.091572991471	0	331.940057839956	no	no
M12	C6	R1	kappa	127	29	49	209.110945967338	0	321.959430815823	no	no
M12	C6	R1	delta	127	29	49	201.016785473944	0	313.865270322429	yes	no
M12	C7	R1	lambda	127	29	49	286.60806438873	0	399.456549237215	no	no
M12	C7	R1	kappa	127	29	49	249.449334680332	0	362.297819528816	no	no
M12	C7	R1	delta	127	29	49	253.038753297073	0	365.887238145558	yes	no
M12	C8	R1	lambda	127	23	55	188.384357643604	0	317.396703322616	no	no
M12	C8	R1	kappa	127	23	55	170.235154698991	3.33066907387547e-16	299.247500378004	no	no
M12	C8	R1	delta	127	23	55	172.482916142729	1.11022302462516e-16	301.495261821742	yes	no
M12	C0	R2	lambda	127	31	47	365.823486690099	0	473.413848135882	no	no
M12	C0	R2	kappa	127	31	47	356.369881813051	0	463.960243258834	no	no
M12	C0	R2	delta	127	31	47	360.79840188936	0	468.388763335143	yes	no
M12	C1	R2	lambda	127	30	48	323.156664863449	0	433.368145225986	no	no
M12	C1	R2	kappa	127	30	48	316.147722484638	0	426.359202847175	no	no
M12	C1	R2	delta	127	30	48	332.807646533571	0	443.019126896109	yes	no
M12	C2	R2	lambda	127	29	49	283.158991515363	0	396.007476363848	no	no
M12	C2	R2	kappa	127	29	49	274.155515434694	0	387.004000283179	no	no
M12	C2	R2	delta	127	29	49	259.030412372139	0	371.878897220624	yes	no
M12	C3	R2	lambda	127	29	49	309.272301651491	0	422.120786499976	no	no
M12	C3	R2	kappa	127	29	49	287.086858139464	0	399.935342987949	no	no
M12	C3	R2	delta	127	29	49	312.864745661619	0	425.713230510104	yes	no
M12	C4	R2	lambda	127	28	50	278.632318123422	0	394.133837880261	no	no
M12	C4	R2	kappa	127	28	50	257.295152839938	0	372.796672596777	no	no
M12	C4	R2	delta	127	28	50	252.958871222569	0	368.460390979408	yes	no
M12	C5	R2	lambda	127	25	53	125.433613325287	2.04188242980408e-08	248.991895533875	no	no
M12	C5	R2	kappa	127	25	53	125.044501580335	2.30631458375541e-08	248.602783788924	no	no
M12	C5	R2	delta	127	25	53	154.532968192401	1.32049926548916e-12	278.09125040099	yes	no
M12	C6	R2	lambda	127	19	59	61.555153685931	0.00915556347906454	201.680153685931	no	no
M12	C6	R2	kappa	127	19	59	65.3145693941003	0.00382063170729774	205.4395693941	no	no
M12	C6	R2	delta	127	19	59	59.3445978391982	0.0149146767549487	199.469597839198	yes	no
M12	C7	R2	lambda	127	19	59	93.7316439577205	1.31086442700656e-06	233.85664395772	no	no
M12	C7	R2	kappa	127	19	59	84.4751599054504	2.19928209237441e-05	224.60015990545	no	no
M12	C7	R2	delta	127	19	59	118.918736389457	2.87806334320351e-10	259.043736389457	yes	no
M12	C8	R2	lambda	127	13	65	33.1564310958911	0.157607820459382	190.481271860222	no	yes
M12	C8	R2	kappa	127	13	65	31.8819934509657	0.197052174512931	189.206834215297	no	yes
M12	C8	R2	delta	127	13	65	36.2661701881392	0.0868815797459042	193.59101095247	yes	no
M3	C0	R1	lambda	128	43	35	769.503196309447	0	846.828777704796	yes	no
M3	C0	R1	kappa	128	43	35	691.368039381669	0	768.693620777018	no	no
M3	C0	R1	delta	128	43	35	677.248013790658	0	754.573595186007	yes	no
M3	C1	R1	lambda	128	42	36	680.265083301145	0	760.031847149542	yes	no
M3	C1	R1	kappa	128	42	36	630.206689000524	0	709.973452848921	no	no
M3	C1	R1	delta	128	42	36	659.386991930072	0	739.153755778468	yes	no
M3	C2	R1	lambda	128	41	37	625.641710705874	0	707.863932928097	yes	no
M3	C2	R1	kappa	128	41	37	577.354764237685	0	659.576986459907	no	no
M3	C2	R1	delta	128	41	37	546.939255763602	0	629.161477985825	yes	no
M3	C3	R1	lambda	128	41	37	665.709802584748	0	747.93202480697	yes	no
M3	C3	R1	kappa	128	41	37	603.419354468538	0	685.641576690761	no	no
M3	C3	R1	delta	128	41	37	639.427217378358	0	721.64943960058	yes	no
M3	C4	R1	lambda	128	40	38	620.633041967977	0	705.325124079414	yes	no
M3	C4	R1	kappa	128	40	38	559.11690997499	0	643.808992086427	no	no
M3	C4	R1	delta	128	40	38	542.191750098053	0	626.88383220949	yes	no
M3	C5	R1	lambda	128	37	41	336.110265670912	0	428.299614783338	yes	no
M3	C5	R1	kappa	128	37	41	303.828057625032	0	396.017406737458	no	no
M3	C5	R1	delta	128	37	41	391.462995637726	0	483.652344750152	yes	no
M3	C6	R1	lambda	128	31	47	229.147940426276	0	336.738301872059	yes	no
M3	C6	R1	kappa	128	31	47	205.599193473485	0	313.189554919269	no	no
M3	C6	R1	delta	128	31	47	211.06082433233	0	318.651185778113	yes	no
M3	C7	R1	lambda	128	31	47	305.593962891953	0	413.184324337736	yes	no
M3	C7	R1	kappa	128	31	47	264.149011835599	0	371.739373281382	no	no
M3	C7	R1	delta	128	31	47	342.560886575325	0	450.151248021108	yes	no
M3	C8	R1	lambda	128	25	53	196.055174637745	0	319.613456846334	yes	no
M3	C8	R1	kappa	128	25	53	163.790247433667	5.08482145278322e-14	287.348529642256	no	no
M3	C8	R1	delta	128	25	53	183.231427047967	0	306.789709256555	yes	no
M3	C0	R2	lambda	128	33	45	386.60166969136	0	488.996879272198	yes	no
M3	C0	R2	kappa	128	33	45	375.109835488239	0	477.505045069077	no	no
M3	C0	R2	delta	128	33	45	389.711120729611	0	492.106330310449	yes	no
M3	C1	R2	lambda	128	32	46	341.721133203287	0	446.706118188272	yes	no
M3	C1	R2	kappa	128	32	46	335.357198094533	0	440.342183079518	no	no
M3	C1	R2	delta	128	32	46	371.848203503541	0	476.833188488526	yes	no
M3	C2	R2	lambda	128	31	47	301.278754459273	0	408.869115905056	yes	no
M3	C2	R2	kappa	128	31	47	295.891339080808	0	403.481700526591	no	no
M3	C2	R2	delta	128	31	47	300.072179871362	0	407.662541317145	yes	no
M3	C3	R2	lambda	128	31	47	328.681068751025	0	436.271430196808	yes	no
M3	C3	R2	kappa	128	31	47	310.423137261899	0	418.013498707682	no	no
M3	C3	R2	delta	128	31	47	362.447459428089	0	470.037820873872	yes	no
M3	C4	R2	lambda	128	30	48	298.283383646117	0	408.494864008655	yes	no
M3	C4	R2	kappa	128	30	48	281.385305275771	0	391.596785638308	no	no
M3	C4	R2	delta	128	30	48	295.498453401164	0	405.709933763701	yes	no
M3	C5	R2	lambda	128	27	51	139.491074793631	1.70924241427173e-09	257.661806500948	yes	no
M3	C5	R2	kappa	128	27	51	134.60208399324	7.95094245997774e-09	252.772815700557	no	no
M3	C5	R2	delta	128	27	51	155.781656245893	8.2777118493027e-12	273.95238795321	yes	no
M3	C6	R2	lambda	128	21	57	73.4339272603605	0.00191500429192082	207.968088751044	yes	no
M3	C6	R2	kappa	128	21	57	73.9579298702761	0.00168706320198297	208.492091360959	no	no
M3	C6	R2	delta	128	21	57	64.121295058588	0.0155448082115734	198.655456549271	yes	no
M3	C7	R2	lambda	128	21	57	107.448726284076	1.20329417652165e-07	241.98288777476	yes	no
M3	C7	R2	kappa	128	21	57	95.6745944341889	4.55948297950481e-06	230.208755924872	no	no
M3	C7	R2	delta	128	21	57	125.311219417298	3.19606563436992e-10	259.845380907982	yes	no
M3	C8	R2	lambda	128	15	63	43.9714529226725	0.0479778999983148	195.490440264445	yes	no
M3	C8	R2	kappa	128	15	63	38.7035842381986	0.132509069484158	190.222571579971	no	yes
M3	C8	R2	delta	128	15	63	33.2859689159823	0.310266982716983	184.804956257754	yes	no
M8	C0	R1	lambda	128	42	36	759.520273722349	0	839.287037570745	no	no
M8	C0	R1	kappa	128	42	36	686.821707186073	0	766.58847103447	no	no
M8	C0	R1	delta	128	42	36	678.34161711592	0	758.108380964317	yes	no
M8	C1	R1	lambda	128	41	37	670.282160714281	0	752.504382936504	no	no
M8	C1	R1	kappa	128	41	37	625.660356804927	0	707.882579027149	no	no
M8	C1	R1	delta	128	41	37	660.480595255334	0	742.702817477556	yes	no
M8	C2	R1	lambda	128	40	38	615.658788119016	0	700.350870230453	no	no
M8	C2	R1	kappa	128	40	38	572.808432042086	0	657.500514153523	no	no
M8	C2	R1	delta	128	40	38	548.032859088865	0	632.724941200302	yes	no
M8	C3	R1	lambda	128	40	38	655.726879997643	0	740.41896210908	no	no
M8	C3	R1	kappa	128	40	38	598.87302227292	0	683.565104384357	no	no
M8	C3	R1	delta	128	40	38	640.52082070362	0	725.212902815057	yes	no
M8	C4	R1	lambda	128	39	39	610.650119380872	0	697.826589969107	no	no
M8	C4	R1	kappa	128	39	39	554.570577779372	0	641.747048367607	no	no
M8	C4	R1	delta	128	39	39	543.285353423316	0	630.461824011551	yes	no
M8	C5	R1	lambda	128	36	42	326.127343084048	0	420.845443974255	no	no
M8	C5	R1	kappa	128	36	42	299.281725429435	0	393.999826319642	no	no
M8	C5	R1	delta	128	36	42	392.556598962989	0	487.274699853196	yes	no
M8	C6	R1	lambda	128	30	48	219.165017839418	0	329.376498201956	no	no
M8	C6	R1	kappa	128	30	48	201.052861277886	0	311.264341640424	no	no
M8	C6	R1	delta	128	30	48	212.154427657592	0	322.36590802013	yes	no
M8	C7	R1	lambda	128	30	48	295.611040304848	0	405.822520667385	no	no
M8	C7	R1	kappa	128	30	48	259.602679639981	0	369.814160002519	no	no
M8	C7	R1	delta	128	30	48	343.654489900587	0	453.865970263125	yes	no
M8	C8	R1	lambda	128	24	54	186.07225205064	0	312.349175127563	no	no
M8	C8	R1	kappa	128	24	54	159.243915238049	7.53841433720481e-14	285.520838314972	no	no
M8	C8	R1	delta	128	24	54	184.325030373229	0	310.601953450152	yes	no
M8	C0	R2	lambda	128	32	46	376.618747104262	0	481.603732089247	no	no
M8	C0	R2	kappa	128	32	46	370.563503292643	0	475.548488277628	no	no
M8	C0	R2	delta	128	32	46	390.804724054873	0	495.789709039858	yes	no
M8	C1	R2	lambda	128	31	47	331.738210616423	0	439.328572062206	no	no
M8	C1	R2	kappa	128	31	47	330.810865898935	0	438.401227344718	no	no
M8	C1	R2	delta	128	31	47	372.941806828803	0	480.532168274586	yes	no
M8	C2	R2	lambda	128	30	48	291.295831872415	0	401.507312234953	no	no
M8	C2	R2	kappa	128	30	48	291.345006885209	0	401.556487247747	no	no
M8	C2	R2	delta	128	30	48	301.165783196624	0	411.377263559162	yes	no
M8	C3	R2	lambda	128	30	48	318.69814616392	0	428.909626526458	no	no
M8	C3	R2	kappa	128	30	48	305.876805066281	0	416.088285428819	no	no
M8	C3	R2	delta	128	30	48	363.541062753351	0	473.752543115889	yes	no
M8	C4	R2	lambda	128	29	49	288.300461059012	0	401.148945907496	no	no
M8	C4	R2	kappa	128	29	49	276.838973080153	0	389.687457928638	no	no
M8	C4	R2	delta	128	29	49	296.592056726426	0	409.440541574911	yes	no
M8	C5	R2	lambda	128	26	52	129.508152206767	1.49364444146372e-08	250.364421319917	no	no
M8	C5	R2	kappa	128	26	52	130.055751797642	1.25916392867964e-08	250.912020910792	no	no
M8	C5	R2	delta	128	26	52	156.875259571156	1.86428650295056e-12	277.731528684305	yes	no
M8	C6	R2	lambda	128	20	58	63.4510046735024	0.010539187671937	200.771876947646	no	no
M8	C6	R2	kappa	128	20	58	69.4115976746771	0.00267929278623247	206.73246994882	no	no
M8	C6	R2	delta	128	20	58	65.2148983838504	0.00712421752690462	202.535770657994	yes	no
M8	C7	R2	lambda	128	20	58	97.465803696971	1.05996848076551e-06	234.786675971114	no	no
M8	C7	R2	kappa	128	20	58	91.1282622385711	7.31950336507747e-06	228.449134512714	no	no
M8	C7	R2	delta	128	20	58	126.404822742561	6.78757050565082e-11	263.725695016704	yes	no
M8	C8	R2	lambda	128	14	64	33.9885303355671	0.201251165435012	188.401228748266	no	yes
M8	C8	R2	kappa	128	14	64	34.1572520425807	0.195743663283582	188.569950455279	no	yes
M8	C8	R2	delta	128	14	64	34.3795722412447	0.188654215751601	188.792270653943	yes	no
M12	C0	R1	lambda	128	41	37	758.409812726285	0	840.632034948507	no	no
M12	C0	R1	kappa	128	41	37	684.627810767733	0	766.850032989956	no	no
M12	C0	R1	delta	128	41	37	676.970323735071	0	759.192545957293	yes	no
M12	C1	R1	lambda	128	40	38	669.171699718218	0	753.863781829655	no	no
M12	C1	R1	kappa	128	40	38	623.466460386587	0	708.158542498024	no	no
M12	C1	R1	delta	128	40	38	659.109301874485	0	743.801383985922	yes	no
M12	C2	R1	lambda	128	39	39	614.548327122946	0	701.724797711182	no	no
M12	C2	R1	kappa	128	39	39	570.614535623747	0	657.791006211982	no	no
M12	C2	R1	delta	128	39	39	546.661565708016	0	633.838036296251	yes	no
M12	C3	R1	lambda	128	39	39	654.616419001586	0	741.792889589822	no	no
M12	C3	R1	kappa	128	39	39	596.679125854586	0	683.855596442821	no	no
M12	C3	R1	delta	128	39	39	639.149527322771	0	726.325997911006	yes	no
M12	C4	R1	lambda	128	38	40	609.539658384815	0	699.215174609004	no	no
M12	C4	R1	kappa	128	38	40	552.376681361037	0	642.052197585226	no	no
M12	C4	R1	delta	128	38	40	541.914060042467	0	631.589576266655	yes	no
M12	C5	R1	lambda	128	35	43	325.016882087984	0	422.278786849889	no	no
M12	C5	R1	kappa	128	35	43	297.087829011095	0	394.349733772999	no	no
M12	C5	R1	delta	128	35	43	391.185305582139	0	488.447210344044	yes	no
M12	C6	R1	lambda	128	29	49	218.054556843348	0	330.903041691833	no	no
M12	C6	R1	kappa	128	29	49	198.858964859548	0	311.707449708033	no	no
M12	C6	R1	delta	128	29	49	210.783134276743	0	323.631619125228	yes	no
M12	C7	R1	lambda	128	29	49	294.500579308791	0	407.349064157276	no	no
M12	C7	R1	kappa	128	29	49	257.408783221647	0	370.257268070132	no	no
M12	C7	R1	delta	128	29	49	342.283196519738	0	455.131681368223	yes	no
M12	C8	R1	lambda	128	23	55	184.961791054584	0	313.974136733596	no	no
M12	C8	R1	kappa	128	23	55	157.050018819715	4.75175454539567e-14	286.062364498727	no	no
M12	C8	R1	delta	128	23	55	182.95373699238	0	311.966082671392	yes	no
M12	C0	R2	lambda	128	31	47	375.508286108198	0	483.098647553981	no	no
M12	C0	R2	kappa	128	31	47	368.369606874303	0	475.959968320086	no	no
M12	C0	R2	delta	128	31	47	389.433430674024	0	497.023792119807	yes	no
M12	C1	R2	lambda	128	30	48	330.627749620359	0	440.839229982897	no	no
M12	C1	R2	kappa	128	30	48	328.616969480595	0	438.828449843133	no	no
M12	C1	R2	delta	128	30	48	371.570513447954	0	481.781993810492	yes	no
M12	C2	R2	lambda	128	29	49	290.185370876346	0	403.03385572483	no	no
M12	C2	R2	kappa	128	29	49	289.151110466871	0	401.999595315355	no	no
M12	C2	R2	delta	128	29	49	299.794489815775	0	412.64297466426	yes	no
M12	C3	R2	lambda	128	29	49	317.587685167864	0	430.436170016349	no	no
M12	C3	R2	kappa	128	29	49	303.682908647946	0	416.531393496431	no	no
M12	C3	R2	delta	128	29	49	362.169769372502	0	475.018254220987	yes	no
M12	C4	R2	lambda	128	28	50	287.190000062955	0	402.691519819794	no	no
M12	C4	R2	kappa	128	28	50	274.645076661818	0	390.146596418657	no	no
M12	C4	R2	delta	128	28	50	295.220763345577	0	410.722283102416	yes	no
M12	C5	R2	lambda	128	25	53	128.397691210703	8.01857147347818e-09	251.955973419292	no	no
M12	C5	R2	kappa	128	25	53	127.861855379302	9.50331391358361e-09	251.420137587891	no	no
M12	C5	R2	delta	128	25	53	155.503966190307	9.41913214091983e-13	279.062248398896	yes	no
M12	C6	R2	lambda	128	19	59	62.3405436774327	0.00766180910765546	202.465543677433	no	no
M12	C6	R2	kappa	128	19	59	67.2177012563384	0.00240665861021039	207.342701256338	no	no
M12	C6	R2	delta	128	19	59	63.8436050030013	0.00541254901933952	203.968605003001	yes	no
M12	C7	R2	lambda	128	19	59	96.3553427009148	5.71477144939436e-07	236.480342700915	no	no
M12	C7	R2	kappa	128	19	59	88.9343658202368	5.78048884325444e-06	229.059365820237	no	no
M12	C7	R2	delta	128	19	59	125.033529361712	3.27098348407162e-11	265.158529361712	yes	no
M12	C8	R2	lambda	128	13	65	32.878069339511	0.165664932325602	190.202910103842	no	yes
M12	C8	R2	kappa	128	13	65	31.9633556242464	0.194335944090463	189.288196388578	no	yes
M12	C8	R2	delta	128	13	65	33.0082788603956	0.161857922245006	190.333119624727	yes	no
M3	C0	R1	lambda	129	43	35	780.644014341014	0	857.969595736363	no	no
M3	C0	R1	kappa	129	43	35	697.16878528309	0	774.494366678439	no	no
M3	C0	R1	delta	129	43	35	628.307422725434	0	705.633004120783	yes	no
M3	C1	R1	lambda	129	42	36	665.762040214466	0	745.528804062863	no	no
M3	C1	R1	kappa	129	42	36	621.162918213822	0	700.929682062218	no	no
M3	C1	R1	delta	129	42	36	619.680290767062	0	699.447054615459	yes	no
M3	C2	R1	lambda	129	41	37	611.286421182216	0	693.508643404439	no	no
M3	C2	R1	kappa	129	41	37	557.733034980203	0	639.955257202425	no	no
M3	C2	R1	delta	129	41	37	506.492048039096	0	588.714270261318	yes	no
M3	C3	R1	lambda	129	41	37	651.510202146248	0	733.732424368471	no	no
M3	C3	R1	kappa	129	41	37	587.277845916126	0	669.500068138349	no	no
M3	C3	R1	delta	129	41	37	586.958540128234	0	669.180762350456	yes	no
M3	C4	R1	lambda	129	40	38	608.068385901829	0	692.760468013266	no	no
M3	C4	R1	kappa	129	40	38	542.165139544749	0	626.857221656186	no	no
M3	C4	R1	delta	129	40	38	491.121866222872	0	575.813948334309	yes	no
M3	C5	R1	lambda	129	37	41	328.070460855856	0	420.259809968283	no	no
M3	C5	R1	kappa	129	37	41	303.582599973069	0	395.771949085495	no	no
M3	C5	R1	delta	129	37	41	385.398361538578	0	477.587710651004	yes	no
M3	C6	R1	lambda	129	31	47	224.958835523612	0	332.549196969395	no	no
M3	C6	R1	kappa	129	31	47	205.2710073986	0	312.861368844383	no	no
M3	C6	R1	delta	129	31	47	198.415061284267	3.33066907387547e-16	306.00542273005	yes	no
M3	C7	R1	lambda	129	31	47	298.602240683572	0	406.192602129355	no	no
M3	C7	R1	kappa	129	31	47	256.631503554338	0	364.221865000121	no	no
M3	C7	R1	delta	129	31	47	298.53843072786	0	406.128792173643	yes	no
M3	C8	R1	lambda	129	25	53	195.378670356615	0	318.936952565204	no	no
M3	C8	R1	kappa	129	25	53	166.123894228414	2.20934381900406e-14	289.682176437003	no	no
M3	C8	R1	delta	129	25	53	157.883478732878	4.1000536299407e-13	281.441760941467	yes	no
M3	C0	R2	lambda	129	33	45	386.407787242274	0	488.802996823112	no	no
M3	C0	R2	kappa	129	33	45	369.74083658409	0	472.136046164928	no	no
M3	C0	R2	delta	129	33	45	362.3089497103	0	464.704159291138	yes	no
M3	C1	R2	lambda	129	32	46	332.039470057969	0	437.024455042954	no	no
M3	C1	R2	kappa	129	32	46	330.031040479668	0	435.016025464653	no	no
M3	C1	R2	delta	129	32	46	350.449761066033	0	455.434746051018	yes	no
M3	C2	R2	lambda	129	31	47	291.02613772493	0	398.616499170713	no	no
M3	C2	R2	kappa	129	31	47	280.191813467859	0	387.782174913642	no	no
M3	C2	R2	delta	129	31	47	277.876577250721	0	385.466938696504	yes	no
M3	C3	R2	lambda	129	31	47	318.253908428544	0	425.844269874327	no	no
M3	C3	R2	kappa	129	31	47	297.631829704234	0	405.222191150017	no	no
M3	C3	R2	delta	129	31	47	337.766886405196	0	445.357247850979	yes	no
M3	C4	R2	lambda	129	30	48	288.798441056769	0	399.009921419307	no	no
M3	C4	R2	kappa	129	30	48	267.42009681551	0	377.631577178048	no	no
M3	C4	R2	delta	129	30	48	265.971416884661	0	376.182897247198	yes	no
M3	C5	R2	lambda	129	27	51	136.8796651926	3.90028642716089e-09	255.050396899917	no	no
M3	C5	R2	kappa	129	27	51	133.224569875956	1.21906272854133e-08	251.395301583273	no	no
M3	C5	R2	delta	129	27	51	148.481600982533	9.36263289119665e-11	266.65233268985	yes	no
M3	C6	R2	lambda	129	21	57	74.0249745076146	0.00165982334400772	208.559135998298	no	no
M3	C6	R2	kappa	129	21	57	72.5258306265544	0.00238034003383591	207.059992117238	no	no
M3	C6	R2	delta	129	21	57	61.5739453638297	0.026020834117981	196.108106854513	yes	no
M3	C7	R2	lambda	129	21	57	105.229522944491	2.43224023921407e-07	239.763684435174	no	no
M3	C7	R2	kappa	129	21	57	87.7419288505855	4.52493078312299e-05	222.276090341269	no	no
M3	C7	R2	delta	129	21	57	115.539473617592	8.66445948322081e-09	250.073635108275	yes	no
M3	C8	R2	lambda	129	15	63	46.72476446536	0.0264663667089898	198.243751807132	no	no
M3	C8	R2	kappa	129	15	63	39.0977221214827	0.123554472078349	190.616709463255	no	yes
M3	C8	R2	delta	129	15	63	31.0196653349908	0.414440758283845	182.538652676763	yes	no
M8	C0	R1	lambda	129	42	36	770.215931870936	0	849.982695719333	no	no
M8	C0	R1	kappa	129	42	36	692.709227905593	0	772.47599175399	no	no
M8	C0	R1	delta	129	42	36	625.532034007573	0	705.298797855969	yes	no
M8	C1	R1	lambda	129	41	37	655.333957744388	0	737.55617996661	no	no
M8	C1	R1	kappa	129	41	37	616.703360836325	0	698.925583058547	no	no
M8	C1	R1	delta	129	41	37	616.904902049201	0	699.127124271423	yes	no
M8	C2	R1	lambda	129	40	38	600.858338712127	0	685.550420823564	no	no
M8	C2	R1	kappa	129	40	38	553.273477602706	0	637.965559714143	no	no
M8	C2	R1	delta	129	40	38	503.716659321234	0	588.408741432671	yes	no
M8	C3	R1	lambda	129	40	38	641.082119665618	0	725.774201777055	no	no
M8	C3	R1	kappa	129	40	38	582.818288538635	0	667.510370650072	no	no
M8	C3	R1	delta	129	40	38	584.183151410373	0	668.87523352181	yes	no
M8	C4	R1	lambda	129	39	39	597.640303421199	0	684.816774009434	no	no
M8	C4	R1	kappa	129	39	39	537.705582167257	0	624.882052755492	no	no
M8	C4	R1	delta	129	39	39	488.346477505011	0	575.522948093246	yes	no
M8	C5	R1	lambda	129	36	42	317.642378385778	0	412.360479275986	no	no
M8	C5	R1	kappa	129	36	42	299.123042595572	0	393.84114348578	no	no
M8	C5	R1	delta	129	36	42	382.622972820716	0	477.341073710924	yes	no
M8	C6	R1	lambda	129	30	48	214.530753053522	0	324.74223341606	no	no
M8	C6	R1	kappa	129	30	48	200.811450021103	0	311.022930383641	no	no
M8	C6	R1	delta	129	30	48	195.639672566406	3.33066907387547e-16	305.851152928943	yes	no
M8	C7	R1	lambda	129	30	48	288.174158202941	0	398.385638565479	no	no
M8	C7	R1	kappa	129	30	48	252.171946176847	0	362.383426539384	no	no
M8	C7	R1	delta	129	30	48	295.763042009998	0	405.974522372536	yes	no
M8	C8	R1	lambda	129	24	54	184.950587875985	0	311.227510952908	no	no
M8	C8	R1	kappa	129	24	54	161.664336850922	3.1641356201817e-14	287.941259927845	no	no
M8	C8	R1	delta	129	24	54	155.108090015016	3.28626015289046e-13	281.38501309194	yes	no
M8	C0	R2	lambda	129	32	46	375.979704772196	0	480.964689757181	no	no
M8	C0	R2	kappa	129	32	46	365.281279206593	0	470.266264191578	no	no
M8	C0	R2	delta	129	32	46	359.533560992439	0	464.518545977424	yes	no
M8	C1	R2	lambda	129	31	47	321.611387587891	0	429.201749033674	no	no
M8	C1	R2	kappa	129	31	47	325.571483102171	0	433.161844547954	no	no
M8	C1	R2	delta	129	31	47	347.674372348172	0	455.264733793955	yes	no
M8	C2	R2	lambda	129	30	48	280.59805525484	0	390.809535617378	no	no
M8	C2	R2	kappa	129	30	48	275.732256090362	0	385.9437364529	no	no
M8	C2	R2	delta	129	30	48	275.10118853286	0	385.312668895397	yes	no
M8	C3	R2	lambda	129	30	48	307.825825947913	0	418.037306310451	no	no
M8	C3	R2	kappa	129	30	48	293.172272326742	0	403.38375268928	no	no
M8	C3	R2	delta	129	30	48	334.991497687335	0	445.202978049873	yes	no
M8	C4	R2	lambda	129	29	49	278.370358576139	0	391.218843424624	no	no
M8	C4	R2	kappa	129	29	49	262.960539438019	0	375.809024286504	no	no
M8	C4	R2	delta	129	29	49	263.196028166799	0	376.044513015284	yes	no
M8	C5	R2	lambda	129	26	52	126.451582722522	3.8442985239584e-08	247.307851835671	no	no
M8	C5	R2	kappa	129	26	52	128.765012498459	1.88192653682862e-08	249.621281611609	no	no
M8	C5	R2	delta	129	26	52	145.706212264672	8.10858047373131e-11	266.562481377822	yes	no
M8	C6	R2	lambda	129	20	58	63.5968920375251	0.0102079810969157	200.917764311668	no	no
M8	C6	R2	kappa	129	20	58	68.0662732490578	0.00369091766335194	205.387145523201	no	no
M8	C6	R2	delta	129	20	58	58.7985566459684	0.0278736976077165	196.119428920112	yes	no
M8	C7	R2	lambda	129	20	58	94.8014404638608	2.41138574674782e-06	232.122312738004	no	no
M8	C7	R2	kappa	129	20	58	83.2823714730937	7.11359710756643e-05	220.603243747237	no	no
M8	C7	R2	delta	129	20	58	112.76408489973	7.46785444594167e-09	250.084957173874	yes	no
M8	C8	R2	lambda	129	14	64	36.2966819847297	0.135197570297741	190.709380397428	no	yes
M8	C8	R2	kappa	129	14	64	34.6381647439909	0.180646389764489	189.050863156689	no	yes
M8	C8	R2	delta	129	14	64	28.2442766171295	0.451560645755641	182.656975029828	yes	no
M12	C0	R1	lambda	129	41	37	769.105470903884	0	851.327693126106	no	no
M12	C0	R1	kappa	129	41	37	690.651768594254	0	772.873990816476	no	no
M12	C0	R1	delta	129	41	37	622.639146882035	0	704.861369104257	yes	no
M12	C1	R1	lambda	129	40	38	654.223496777336	0	738.915578888773	no	no
M12	C1	R1	kappa	129	40	38	614.645901524985	0	699.337983636422	no	no
M12	C1	R1	delta	129	40	38	614.012014923663	0	698.7040970351	yes	no
M12	C2	R1	lambda	129	39	39	599.747877745086	0	686.924348333321	no	no
M12	C2	R1	kappa	129	39	39	551.216018291366	0	638.392488879601	no	no
M12	C2	R1	delta	129	39	39	500.823772195696	0	588.000242783932	yes	no
M12	C3	R1	lambda	129	39	39	639.971658698571	0	727.148129286806	no	no
M12	C3	R1	kappa	129	39	39	580.760829227297	0	667.937299815532	no	no
M12	C3	R1	delta	129	39	39	581.290264284835	0	668.46673487307	yes	no
M12	C4	R1	lambda	129	38	40	596.529842454151	0	686.20535867834	no	no
M12	C4	R1	kappa	129	38	40	535.648122855919	0	625.323639080108	no	no
M12	C4	R1	delta	129	38	40	485.453590379473	0	575.129106603662	yes	no
M12	C5	R1	lambda	129	35	43	316.531917418726	0	413.793822180631	no	no
M12	C5	R1	kappa	129	35	43	297.065583284233	0	394.327488046137	no	no
M12	C5	R1	delta	129	35	43	379.730085695178	0	476.991990457083	yes	no
M12	C6	R1	lambda	129	29	49	213.420292086482	0	326.268776934966	no	no
M12	C6	R1	kappa	129	29	49	198.753990709763	0	311.602475558248	no	no
M12	C6	R1	delta	129	29	49	192.746785440868	2.22044604925031e-16	305.595270289352	yes	no
M12	C7	R1	lambda	129	29	49	287.063697235894	0	399.912182084379	no	no
M12	C7	R1	kappa	129	29	49	250.114486865509	0	362.962971713994	no	no
M12	C7	R1	delta	129	29	49	292.87015488446	0	405.718639732945	yes	no
M12	C8	R1	lambda	129	23	55	183.840126908937	0	312.85247258795	no	no
M12	C8	R1	kappa	129	23	55	159.606877539584	1.87627691161651e-14	288.619223218597	no	no
M12	C8	R1	delta	129	23	55	152.215202889478	2.70783395706076e-13	281.227548568491	yes	no
M12	C0	R2	lambda	129	31	47	374.869243805144	0	482.459605250927	no	no
M12	C0	R2	kappa	129	31	47	363.223819895253	0	470.814181341036	no	no
M12	C0	R2	delta	129	31	47	356.640673866901	0	464.231035312684	yes	no
M12	C1	R2	lambda	129	30	48	320.500926620839	0	430.712406983377	no	no
M12	C1	R2	kappa	129	30	48	323.514023790831	0	433.725504153369	no	no
M12	C1	R2	delta	129	30	48	344.781485222634	0	454.992965585172	yes	no
M12	C2	R2	lambda	129	29	49	279.4875942878	0	392.336079136284	no	no
M12	C2	R2	kappa	129	29	49	273.674796779022	0	386.523281627507	no	no
M12	C2	R2	delta	129	29	49	272.208301407321	0	385.056786255806	yes	no
M12	C3	R2	lambda	129	29	49	306.715364980866	0	419.563849829351	no	no
M12	C3	R2	kappa	129	29	49	291.114813015404	0	403.963297863889	no	no
M12	C3	R2	delta	129	29	49	332.098610561797	0	444.947095410282	yes	no
M12	C4	R2	lambda	129	28	50	277.259897609091	0	392.76141736593	no	no
M12	C4	R2	kappa	129	28	50	260.903080126681	0	376.40459988352	no	no
M12	C4	R2	delta	129	28	50	260.303141041261	0	375.8046607981	yes	no
M12	C5	R2	lambda	129	25	53	125.341121755469	2.1018934481809e-08	248.899403964058	no	no
M12	C5	R2	kappa	129	25	53	126.707553187119	1.36842271958315e-08	250.265835395708	no	no
M12	C5	R2	delta	129	25	53	142.813325139134	7.22858439772267e-11	266.371607347723	yes	no
M12	C6	R2	lambda	129	19	59	62.4864310704843	0.00741049446007958	202.611431070484	no	no
M12	C6	R2	kappa	129	19	59	66.0088139377177	0.00323263895145642	206.133813937718	no	no
M12	C6	R2	delta	129	19	59	55.9056695204303	0.0305719979986291	196.03066952043	yes	no
M12	C7	R2	lambda	129	19	59	93.6909794968132	1.32770707506058e-06	233.815979496813	no	no
M12	C7	R2	kappa	129	19	59	81.2249121617559	5.6608795180213e-05	221.349912161756	no	no
M12	C7	R2	delta	129	19	59	109.871197774192	6.60567212040775e-09	249.996197774192	yes	no
M12	C8	R2	lambda	129	13	65	35.1862210176821	0.107680577614329	192.511061782013	no	yes
M12	C8	R2	kappa	129	13	65	32.5807054326531	0.174613019876871	189.905546196984	no	yes
M12	C8	R2	delta	129	13	65	25.3513894915914	0.499161513801551	182.676230255923	yes	no
M3	C0	R1	lambda	130	43	35	768.198240140203	0	845.523821535551	no	no
M3	C0	R1	kappa	130	43	35	679.874434719139	0	757.200016114488	no	no
M3	C0	R1	delta	130	43	35	524.567596299642	0	601.893177694991	yes	no
M3	C1	R1	lambda	130	42	36	672.769927093616	0	752.536690942013	no	no
M3	C1	R1	kappa	130	42	36	621.38375676848	0	701.150520616877	no	no
M3	C1	R1	delta	130	42	36	513.457156052889	0	593.223919901285	yes	no
M3	C2	R1	lambda	130	41	37	618.164288382643	0	700.386510604865	no	no
M3	C2	R1	kappa	130	41	37	568.306027162637	0	650.52824938486	no	no
M3	C2	R1	delta	130	41	37	449.655905632778	0	531.878127855	yes	no
M3	C3	R1	lambda	130	41	37	648.079731620852	0	730.301953843074	no	no
M3	C3	R1	kappa	130	41	37	577.888466046377	0	660.110688268599	no	no
M3	C3	R1	delta	130	41	37	505.569346247063	0	587.791568469285	yes	no
M3	C4	R1	lambda	130	40	38	608.985085146814	0	693.677167258251	no	no
M3	C4	R1	kappa	130	40	38	540.55997286414	0	625.252054975577	no	no
M3	C4	R1	delta	130	40	38	449.385281013776	0	534.077363125213	yes	no
M3	C5	R1	lambda	130	37	41	328.589714968861	0	420.779064081287	no	no
M3	C5	R1	kappa	130	37	41	301.396199184111	0	393.585548296537	no	no
M3	C5	R1	delta	130	37	41	272.016879666458	0	364.206228778885	yes	no
M3	C6	R1	lambda	130	31	47	228.23129709019	0	335.821658535973	no	no
M3	C6	R1	kappa	130	31	47	214.830308344572	0	322.420669790355	no	no
M3	C6	R1	delta	130	31	47	184.031402970392	4.9960036108132e-14	291.621764416175	yes	no
M3	C7	R1	lambda	130	31	47	290.218565123136	0	397.808926568919	no	no
M3	C7	R1	kappa	130	31	47	249.097356945418	0	356.687718391202	no	no
M3	C7	R1	delta	130	31	47	250.5417708497	0	358.132132295483	yes	no
M3	C8	R1	lambda	130	25	53	196.561714356733	0	320.119996565322	no	no
M3	C8	R1	kappa	130	25	53	172.933412372831	1.88737914186277e-15	296.491694581419	no	no
M3	C8	R1	delta	130	25	53	171.940865097355	2.77555756156289e-15	295.499147305943	yes	no
M3	C0	R2	lambda	130	33	45	390.17950890853	0	492.574718489368	no	no
M3	C0	R2	kappa	130	33	45	363.0931102981	0	465.488319878938	no	no
M3	C0	R2	delta	130	33	45	313.524180348864	0	415.919389929702	yes	no
M3	C1	R2	lambda	130	32	46	351.729736553292	0	456.714721538277	no	no
M3	C1	R2	kappa	130	32	46	334.804448671872	0	439.789433656857	no	no
M3	C1	R2	delta	130	32	46	302.431627344227	0	407.416612329212	yes	no
M3	C2	R2	lambda	130	31	47	310.009641923059	0	417.600003368842	no	no
M3	C2	R2	kappa	130	31	47	293.456062267702	0	401.046423713485	no	no
M3	C2	R2	delta	130	31	47	248.401631607035	0	355.991993052818	yes	no
M3	C3	R2	lambda	130	31	47	329.55039067683	0	437.140752122613	no	no
M3	C3	R2	kappa	130	31	47	294.623463155265	0	402.213824601048	no	no
M3	C3	R2	delta	130	31	47	297.366947436954	0	404.957308882737	yes	no
M3	C4	R2	lambda	130	30	48	302.814031784882	0	413.02551214742	no	no
M3	C4	R2	kappa	130	30	48	268.339902770389	0	378.551383132927	no	no
M3	C4	R2	delta	130	30	48	248.202974311331	0	358.414454673869	yes	no
M3	C5	R2	lambda	130	27	51	139.792850629793	1.5529408869952e-09	257.96358233711	no	no
M3	C5	R2	kappa	130	27	51	132.419801470333	1.56291670716513e-08	250.59053317765	no	no
M3	C5	R2	delta	130	27	51	110.10986088336	1.02519073286178e-05	228.280592590678	yes	no
M3	C6	R2	lambda	130	21	57	76.8485866218171	0.000825682581941045	211.3827481125	no	no
M3	C6	R2	kappa	130	21	57	76.6701356412993	0.00086355639548874	211.204297131983	no	no
M3	C6	R2	delta	130	21	57	46.8712027562131	0.27948349450343	181.405364246896	yes	no
M3	C7	R2	lambda	130	21	57	100.796980628825	9.6727143505948e-07	235.331142119508	no	no
M3	C7	R2	kappa	130	21	57	84.4927174581037	0.000111132804604397	219.026878948787	no	no
M3	C7	R2	delta	130	21	57	95.8745787048134	4.29577723926045e-06	230.408740195497	yes	no
M3	C8	R2	lambda	130	15	63	47.3951169074301	0.0227603287585773	198.914104249202	no	no
M3	C8	R2	kappa	130	15	63	40.6816478504146	0.0923226450828115	192.200635192187	no	yes
M3	C8	R2	delta	130	15	63	33.7997659546085	0.288908619944966	185.318753296381	yes	no
M8	C0	R1	lambda	130	42	36	754.967300338904	0	834.7340641873	no	no
M8	C0	R1	kappa	130	42	36	675.503856621859	0	755.270620470255	no	no
M8	C0	R1	delta	130	42	36	519.491971764476	0	599.258735612873	yes	no
M8	C1	R1	lambda	130	41	37	659.538987292374	0	741.761209514596	no	no
M8	C1	R1	kappa	130	41	37	617.013178671179	0	699.235400893401	no	no
M8	C1	R1	delta	130	41	37	508.381531517723	0	590.603753739945	yes	no
M8	C2	R1	lambda	130	40	38	604.933348581392	0	689.625430692829	no	no
M8	C2	R1	kappa	130	40	38	563.93544906533	0	648.627531176767	no	no
M8	C2	R1	delta	130	40	38	444.580281097612	0	529.272363209049	yes	no
M8	C3	R1	lambda	130	40	38	634.848791819598	0	719.540873931035	no	no
M8	C3	R1	kappa	130	40	38	573.517887949102	0	658.209970060539	no	no
M8	C3	R1	delta	130	40	38	500.493721711897	0	585.185803823334	yes	no
M8	C4	R1	lambda	130	39	39	595.75414534556	0	682.930615933795	no	no
M8	C4	R1	kappa	130	39	39	536.189394766866	0	623.365865355101	no	no
M8	C4	R1	delta	130	39	39	444.30965647861	0	531.486127066845	yes	no
M8	C5	R1	lambda	130	36	42	315.358775167619	0	410.076876057827	no	no
M8	C5	R1	kappa	130	36	42	297.025621086809	0	391.743721977017	no	no
M8	C5	R1	delta	130	36	42	266.941255131293	0	361.659356021501	yes	no
M8	C6	R1	lambda	130	30	48	215.000357288939	0	325.211837651477	no	no
M8	C6	R1	kappa	130	30	48	210.459730247264	0	320.671210609802	no	no
M8	C6	R1	delta	130	30	48	178.955778435226	9.12603326241879e-14	289.167258797764	yes	no
M8	C7	R1	lambda	130	30	48	276.987625321882	0	387.19910568442	no	no
M8	C7	R1	kappa	130	30	48	244.726778848144	0	354.938259210682	no	no
M8	C7	R1	delta	130	30	48	245.466146314534	0	355.677626677072	yes	no
M8	C8	R1	lambda	130	24	54	183.330774555479	0	309.607697632402	no	no
M8	C8	R1	kappa	130	24	54	168.562834275556	2.55351295663786e-15	294.839757352479	no	no
M8	C8	R1	delta	130	24	54	166.865240562189	4.77395900588817e-15	293.142163639112	yes	no
M8	C0	R2	lambda	130	32	46	376.948569107231	0	481.933554092216	no	no
M8	C0	R2	kappa	130	32	46	358.72253220082	0	463.707517185805	no	no
M8	C0	R2	delta	130	32	46	308.448555813698	0	413.433540798683	yes	no
M8	C1	R2	lambda	130	31	47	338.49879675205	0	446.089158197833	no	no
M8	C1	R2	kappa	130	31	47	330.43387057457	0	438.024232020353	no	no
M8	C1	R2	delta	130	31	47	297.356002809061	0	404.946364254844	yes	no
M8	C2	R2	lambda	130	30	48	296.778702121809	0	406.990182484346	no	no
M8	C2	R2	kappa	130	30	48	289.085484170394	0	399.296964532932	no	no
M8	C2	R2	delta	130	30	48	243.326007071869	0	353.537487434407	yes	no
M8	C3	R2	lambda	130	30	48	316.319450875577	0	426.530931238114	no	no
M8	C3	R2	kappa	130	30	48	290.252885057991	0	400.464365420529	no	no
M8	C3	R2	delta	130	30	48	292.291322901788	0	402.502803264326	yes	no
M8	C4	R2	lambda	130	29	49	289.583091983628	0	402.431576832113	no	no
M8	C4	R2	kappa	130	29	49	263.969324673115	0	376.8178095216	no	no
M8	C4	R2	delta	130	29	49	243.127349776165	0	355.97583462465	yes	no
M8	C5	R2	lambda	130	26	52	126.561910828551	3.71620371142356e-08	247.418179941701	no	no
M8	C5	R2	kappa	130	26	52	128.049223373032	2.34932296949708e-08	248.905492486181	no	no
M8	C5	R2	delta	130	26	52	105.034236348195	1.89284797689204e-05	225.890505461345	yes	no
M8	C6	R2	lambda	130	20	58	63.6176468205667	0.0101616460960182	200.93851909471	no	no
M8	C6	R2	kappa	130	20	58	72.2995575439917	0.00131969037315394	209.620429818135	no	no
M8	C6	R2	delta	130	20	58	41.7955782210474	0.392744177137107	179.116450495191	yes	no
M8	C7	R2	lambda	130	20	58	87.5660408275713	2.09120849686828e-05	224.886913101715	no	no
M8	C7	R2	kappa	130	20	58	80.1221393608293	0.000170533308106569	217.443011634973	no	no
M8	C7	R2	delta	130	20	58	90.7989541696478	8.07469815689021e-06	228.119826443791	yes	no
M8	C8	R2	lambda	130	14	64	34.1641771061765	0.195519961780954	188.576875518875	no	yes
M8	C8	R2	kappa	130	14	64	36.3110697531403	0.134846498731001	190.723768165839	no	yes
M8	C8	R2	delta	130	14	64	28.7241414194428	0.426617769546992	183.136839832141	yes	no
M12	C0	R1	lambda	130	41	37	753.856839384896	0	836.079061607118	no	no
M12	C0	R1	kappa	130	41	37	673.012406726511	0	755.234628948734	no	no
M12	C0	R1	delta	130	41	37	517.974149230737	0	600.196371452959	yes	no
M12	C1	R1	lambda	130	40	38	658.428526338366	0	743.120608449803	no	no
M12	C1	R1	kappa	130	40	38	614.521728775831	0	699.213810887268	no	no
M12	C1	R1	delta	130	40	38	506.863708983984	0	591.555791095421	yes	no
M12	C2	R1	lambda	130	39	39	603.822887627393	0	690.999358215628	no	no
M12	C2	R1	kappa	130	39	39	561.443999169988	0	648.620469758224	no	no
M12	C2	R1	delta	130	39	39	443.062458563873	0	530.238929152108	yes	no
M12	C3	R1	lambda	130	39	39	633.738330865597	0	720.914801453832	no	no
M12	C3	R1	kappa	130	39	39	571.026438053753	0	658.202908641988	no	no
M12	C3	R1	delta	130	39	39	498.975899178158	0	586.152369766393	yes	no
M12	C4	R1	lambda	130	38	40	594.643684391559	0	684.319200615748	no	no
M12	C4	R1	kappa	130	38	40	533.697944871517	0	623.373461095706	no	no
M12	C4	R1	delta	130	38	40	442.791833944871	0	532.46735016906	yes	no
M12	C5	R1	lambda	130	35	43	314.248314213611	0	411.510218975516	no	no
M12	C5	R1	kappa	130	35	43	294.534171191462	0	391.796075953367	no	no
M12	C5	R1	delta	130	35	43	265.423432597554	0	362.685337359459	yes	no
M12	C6	R1	lambda	130	29	49	213.88989633494	0	326.738381183425	no	no
M12	C6	R1	kappa	130	29	49	207.968280351923	0	320.816765200408	no	no
M12	C6	R1	delta	130	29	49	177.437955901487	4.91828799908944e-14	290.286440749972	yes	no
M12	C7	R1	lambda	130	29	49	275.877164367881	0	388.725649216366	no	no
M12	C7	R1	kappa	130	29	49	242.235328952795	0	355.08381380128	no	no
M12	C7	R1	delta	130	29	49	243.948323780795	0	356.79680862928	yes	no
M12	C8	R1	lambda	130	23	55	182.220313601478	0	311.23265928049	no	no
M12	C8	R1	kappa	130	23	55	166.071384380207	1.77635683940025e-15	295.083730059219	no	no
M12	C8	R1	delta	130	23	55	165.34741802845	2.33146835171283e-15	294.359763707462	yes	no
M12	C0	R2	lambda	130	31	47	375.838108153224	0	483.428469599007	no	no
M12	C0	R2	kappa	130	31	47	356.231082305472	0	463.821443751256	no	no
M12	C0	R2	delta	130	31	47	306.930733279959	0	414.521094725742	yes	no
M12	C1	R2	lambda	130	30	48	337.388335798042	0	447.59981616058	no	no
M12	C1	R2	kappa	130	30	48	327.942420679223	0	438.153901041761	no	no
M12	C1	R2	delta	130	30	48	295.838180275322	0	406.04966063786	yes	no
M12	C2	R2	lambda	130	29	49	295.668241167809	0	408.516726016294	no	no
M12	C2	R2	kappa	130	29	49	286.594034275053	0	399.442519123538	no	no
M12	C2	R2	delta	130	29	49	241.808184538131	0	354.656669386615	yes	no
M12	C3	R2	lambda	130	29	49	315.208989921576	0	428.057474770061	no	no
M12	C3	R2	kappa	130	29	49	287.761435162642	0	400.609920011127	no	no
M12	C3	R2	delta	130	29	49	290.773500368049	0	403.621985216534	yes	no
M12	C4	R2	lambda	130	28	50	288.472631029628	0	403.974150786466	no	no
M12	C4	R2	kappa	130	28	50	261.477874777766	0	376.979394534605	no	no
M12	C4	R2	delta	130	28	50	241.609527242426	0	357.111046999265	yes	no
M12	C5	R2	lambda	130	25	53	125.451449874543	2.03050533054139e-08	249.009732083132	no	no
M12	C5	R2	kappa	130	25	53	125.557773477684	1.96397103024992e-08	249.116055686273	no	no
M12	C5	R2	delta	130	25	53	103.516413814456	1.32794839665662e-05	227.074696023045	yes	no
M12	C6	R2	lambda	130	19	59	62.5071858665674	0.00737536759153556	202.632185866567	no	no
M12	C6	R2	kappa	130	19	59	69.8081076486503	0.00125767436987179	209.93310764865	no	no
M12	C6	R2	delta	130	19	59	40.2777556873084	0.369784236514516	180.402755687308	yes	no
M12	C7	R2	lambda	130	19	59	86.4555798735704	1.22148063086414e-05	226.58057987357	no	no
M12	C7	R2	kappa	130	19	59	77.6306894654802	0.000156221271832568	217.75568946548	no	no
M12	C7	R2	delta	130	19	59	89.2811316359088	5.20067267673063e-06	229.406131635909	yes	no
M12	C8	R2	lambda	130	13	65	33.0537161521756	0.160545250571773	190.378556916507	no	yes
M12	C8	R2	kappa	130	13	65	33.8196198577911	0.139626278981914	191.144460622122	no	yes
M12	C8	R2	delta	130	13	65	27.2063188857039	0.398576831152613	184.531159650035	yes	no
M3	C0	R1	lambda	131	43	35	760.955143492392	0	838.280724887741	no	no
M3	C0	R1	kappa	131	43	35	657.894708134843	0	735.220289530192	no	no
M3	C0	R1	delta	131	43	35	514.860072609644	0	592.185654004993	yes	no
M3	C1	R1	lambda	131	42	36	656.752143336547	0	736.518907184943	no	no
M3	C1	R1	kappa	131	42	36	579.469562256074	0	659.236326104471	no	no
M3	C1	R1	delta	131	42	36	463.031098016004	0	542.797861864401	yes	no
M3	C2	R1	lambda	131	41	37	609.163293763596	0	691.385515985819	no	no
M3	C2	R1	kappa	131	41	37	534.229788728397	0	616.45201095062	no	no
M3	C2	R1	delta	131	41	37	426.869268811828	0	509.09149103405	yes	no
M3	C3	R1	lambda	131	41	37	647.277641021338	0	729.499863243561	no	no
M3	C3	R1	kappa	131	41	37	562.229142747701	0	644.451364969923	no	no
M3	C3	R1	delta	131	41	37	461.452398160825	0	543.674620383047	yes	no
M3	C4	R1	lambda	131	40	38	607.203551967459	0	691.895634078896	no	no
M3	C4	R1	kappa	131	40	38	525.22389437833	0	609.915976489767	no	no
M3	C4	R1	delta	131	40	38	425.851846585798	0	510.543928697235	yes	no
M3	C5	R1	lambda	131	37	41	319.953285924182	0	412.142635036608	no	no
M3	C5	R1	kappa	131	37	41	273.548752515183	0	365.738101627609	no	no
M3	C5	R1	delta	131	37	41	214.325716540466	1.4432899320127e-15	306.515065652892	yes	no
M3	C6	R1	lambda	131	31	47	224.232942086378	0	331.823303532162	no	no
M3	C6	R1	kappa	131	31	47	195.44523295982	9.99200722162641e-16	303.035594405603	no	no
M3	C6	R1	delta	131	31	47	157.572536166399	2.86053625231375e-10	265.162897612182	yes	no
M3	C7	R1	lambda	131	31	47	291.966906591623	0	399.557268037406	no	no
M3	C7	R1	kappa	131	31	47	237.59304865753	0	345.183410103314	no	no
M3	C7	R1	delta	131	31	47	192.839380588604	2.44249065417534e-15	300.429742034388	yes	no
M3	C8	R1	lambda	131	25	53	191.665670859394	0	315.223953067983	no	no
M3	C8	R1	kappa	131	25	53	154.80509795035	1.20126131264442e-12	278.363380158939	no	no
M3	C8	R1	delta	131	25	53	126.706521749849	1.36886747492682e-08	250.264803958438	yes	no
M3	C0	R2	lambda	131	33	45	386.503403832714	0	488.898613413552	no	no
M3	C0	R2	kappa	131	33	45	360.071345747834	0	462.466555328672	no	no
M3	C0	R2	delta	131	33	45	325.506667536968	0	427.901877117807	yes	no
M3	C1	R2	lambda	131	32	46	336.057107637014	0	441.042092621999	no	no
M3	C1	R2	kappa	131	32	46	314.282046774258	0	419.267031759243	no	no
M3	C1	R2	delta	131	32	46	296.62892423727	0	401.613909222255	yes	no
M3	C2	R2	lambda	131	31	47	299.893069006477	0	407.48343045226	no	no
M3	C2	R2	kappa	131	31	47	278.924665179607	0	386.51502662539	no	no
M3	C2	R2	delta	131	31	47	267.948394642759	0	375.538756088542	yes	no
M3	C3	R2	lambda	131	31	47	326.411188891022	0	434.001550336805	no	no
M3	C3	R2	kappa	131	31	47	297.854712125989	0	405.445073571772	no	no
M3	C3	R2	delta	131	31	47	293.213281942278	0	400.803643388061	yes	no
M3	C4	R2	lambda	131	30	48	299.053222083492	0	409.26470244603	no	no
M3	C4	R2	kappa	131	30	48	272.302412599765	0	382.513892962302	no	no
M3	C4	R2	delta	131	30	48	267.020499485559	0	377.231979848097	yes	no
M3	C5	R2	lambda	131	27	51	138.152008689914	2.61218680019937e-09	256.322740397231	no	no
M3	C5	R2	kappa	131	27	51	123.708158012832	2.16727203294909e-07	241.878889720149	no	no
M3	C5	R2	delta	131	27	51	94.8481492088606	0.000500063519969784	213.018880916178	yes	no
M3	C6	R2	lambda	131	21	57	78.2632834418116	0.000576709520636709	212.797444932495	no	no
M3	C6	R2	kappa	131	21	57	73.4845137743769	0.0018917907338124	208.01867526506	no	no
M3	C6	R2	delta	131	21	57	56.640415819755	0.0651145537106788	191.174577310438	yes	no
M3	C7	R2	lambda	131	21	57	108.390796690466	8.90375589923664e-08	242.92495818115	no	no
M3	C7	R2	kappa	131	21	57	88.7856864282303	3.37233278971949e-05	223.319847918914	no	no
M3	C7	R2	delta	131	21	57	72.2285464577298	0.00255452815606971	206.762707948413	yes	no
M3	C8	R2	lambda	131	15	63	49.5023338992119	0.0139622802961434	201.021321240984	no	no
M3	C8	R2	kappa	131	15	63	39.4878879110159	0.115169896861812	191.006875252788	no	yes
M3	C8	R2	delta	131	15	63	27.8462972946531	0.578581547961383	179.365284636425	yes	no
M8	C0	R1	lambda	131	42	36	747.72420363495	0	827.490967483346	no	no
M8	C0	R1	kappa	131	42	36	653.755810497784	0	733.522574346181	no	no
M8	C0	R1	delta	131	42	36	513.728509476978	0	593.495273325375	yes	no
M8	C1	R1	lambda	131	41	37	643.52120347913	0	725.743425701353	no	no
M8	C1	R1	kappa	131	41	37	575.330664619015	0	657.552886841238	no	no
M8	C1	R1	delta	131	41	37	461.899534883339	0	544.121757105561	yes	no
M8	C2	R1	lambda	131	40	38	595.932353906166	0	680.624436017603	no	no
M8	C2	R1	kappa	131	40	38	530.090891091339	0	614.782973202776	no	no
M8	C2	R1	delta	131	40	38	425.737705679162	0	510.429787790599	yes	no
M8	C3	R1	lambda	131	40	38	634.046701163981	0	718.738783275418	no	no
M8	C3	R1	kappa	131	40	38	558.09024511064	0	642.782327222077	no	no
M8	C3	R1	delta	131	40	38	460.320835028159	0	545.012917139596	yes	no
M8	C4	R1	lambda	131	39	39	593.972612110102	0	681.149082698337	no	no
M8	C4	R1	kappa	131	39	39	521.084996741269	0	608.261467329504	no	no
M8	C4	R1	delta	131	39	39	424.720283453132	0	511.896754041368	yes	no
M8	C5	R1	lambda	131	36	42	306.722346066766	0	401.440446956973	no	no
M8	C5	R1	kappa	131	36	42	269.409854878124	0	364.127955768332	no	no
M8	C5	R1	delta	131	36	42	213.194153407801	6.66133814775094e-16	307.912254298008	yes	no
M8	C6	R1	lambda	131	30	48	211.002002228948	0	321.213482591486	no	no
M8	C6	R1	kappa	131	30	48	191.306335322762	1.33226762955019e-15	301.5178156853	no	no
M8	C6	R1	delta	131	30	48	156.440973033734	1.53226764609826e-10	266.652453396272	yes	no
M8	C7	R1	lambda	131	30	48	278.735966734266	0	388.947447096803	no	no
M8	C7	R1	kappa	131	30	48	233.45415102047	0	343.665631383008	no	no
M8	C7	R1	delta	131	30	48	191.707817455939	1.11022302462516e-15	301.919297818477	yes	no
M8	C8	R1	lambda	131	24	54	178.434731002036	1.11022302462516e-16	304.711654078959	no	no
M8	C8	R1	kappa	131	24	54	150.666200313289	1.57107660214706e-12	276.943123390212	no	no
M8	C8	R1	delta	131	24	54	125.574958617183	7.28827898033302e-09	251.851881694106	yes	no
M8	C0	R2	lambda	131	32	46	373.272463975272	0	478.257448960257	no	no
M8	C0	R2	kappa	131	32	46	355.932448110775	0	460.91743309576	no	no
M8	C0	R2	delta	131	32	46	324.375104404303	0	429.360089389288	yes	no
M8	C1	R2	lambda	131	31	47	322.826167779598	0	430.416529225381	no	no
M8	C1	R2	kappa	131	31	47	310.143149137199	0	417.733510582983	no	no
M8	C1	R2	delta	131	31	47	295.497361104605	0	403.087722550388	yes	no
M8	C2	R2	lambda	131	30	48	286.662129149046	0	396.873609511584	no	no
M8	C2	R2	kappa	131	30	48	274.785767542549	0	384.997247905087	no	no
M8	C2	R2	delta	131	30	48	266.816831510093	0	377.028311872631	yes	no
M8	C3	R2	lambda	131	30	48	313.180249033664	0	423.391729396202	no	no
M8	C3	R2	kappa	131	30	48	293.715814488928	0	403.927294851466	no	no
M8	C3	R2	delta	131	30	48	292.081718809613	0	402.29319917215	yes	no
M8	C4	R2	lambda	131	29	49	285.822282226135	0	398.67076707462	no	no
M8	C4	R2	kappa	131	29	49	268.163514962704	0	381.011999811189	no	no
M8	C4	R2	delta	131	29	49	265.888936352894	0	378.737421201379	yes	no
M8	C5	R2	lambda	131	26	52	124.921068832498	6.14014068478497e-08	245.777337945648	no	no
M8	C5	R2	kappa	131	26	52	119.569260375773	3.06914298087158e-07	240.425529488923	no	no
M8	C5	R2	delta	131	26	52	93.7165860761953	0.000347440849585046	214.572855189345	yes	no
M8	C6	R2	lambda	131	20	58	65.0323435843812	0.00742298947245756	202.353215858524	no	no
M8	C6	R2	kappa	131	20	58	69.3456161373188	0.00272211257006838	206.666488411462	no	no
M8	C6	R2	delta	131	20	58	55.5088526870897	0.0523568749170844	192.829724961233	yes	no
M8	C7	R2	lambda	131	20	58	95.159856833109	2.1606713718203e-06	232.480729107252	no	no
M8	C7	R2	kappa	131	20	58	84.6467887911697	4.83938104547388e-05	221.967661065313	no	no
M8	C7	R2	delta	131	20	58	71.0969833250645	0.00177819940915358	208.417855599208	yes	no
M8	C8	R2	lambda	131	14	64	36.2713940418546	0.135816352183246	190.684092454553	no	yes
M8	C8	R2	kappa	131	14	64	35.3489902739553	0.159935140504765	189.761688686654	no	yes
M8	C8	R2	delta	131	14	64	26.7147341619878	0.53381905770203	181.127432574686	yes	no
M12	C0	R1	lambda	131	41	37	746.613742670871	0	828.835964893093	no	no
M12	C0	R1	kappa	131	41	37	651.442164524639	0	733.664386746861	no	no
M12	C0	R1	delta	131	41	37	512.379541489911	0	594.601763712133	yes	no
M12	C1	R1	lambda	131	40	38	642.410742515052	0	727.102824626489	no	no
M12	C1	R1	kappa	131	40	38	573.01701864587	0	657.709100757307	no	no
M12	C1	R1	delta	131	40	38	460.550566896271	0	545.242649007708	yes	no
M12	C2	R1	lambda	131	39	39	594.821892942102	0	681.998363530337	no	no
M12	C2	R1	kappa	131	39	39	527.777245118193	0	614.953715706428	no	no
M12	C2	R1	delta	131	39	39	424.388737692095	0	511.56520828033	yes	no
M12	C3	R1	lambda	131	39	39	632.936240199914	0	720.112710788149	no	no
M12	C3	R1	kappa	131	39	39	555.776599137492	0	642.953069725728	no	no
M12	C3	R1	delta	131	39	39	458.971867041092	0	546.148337629327	yes	no
M12	C4	R1	lambda	131	38	40	592.862151146035	0	682.537667370224	no	no
M12	C4	R1	kappa	131	38	40	518.771350768121	0	608.44686699231	no	no
M12	C4	R1	delta	131	38	40	423.371315466065	0	513.046831690253	yes	no
M12	C5	R1	lambda	131	35	43	305.611885102687	0	402.873789864592	no	no
M12	C5	R1	kappa	131	35	43	267.096208904978	0	364.358113666883	no	no
M12	C5	R1	delta	131	35	43	211.845185420733	3.33066907387547e-16	309.107090182638	yes	no
M12	C6	R1	lambda	131	29	49	209.891541264884	0	322.740026113369	no	no
M12	C6	R1	kappa	131	29	49	188.992689349616	8.88178419700125e-16	301.841174198101	no	no
M12	C6	R1	delta	131	29	49	155.092005046666	8.62234728060685e-11	267.940489895151	yes	no
M12	C7	R1	lambda	131	29	49	277.625505770198	0	390.473990618683	no	no
M12	C7	R1	kappa	131	29	49	231.140505047322	0	343.988989895807	no	no
M12	C7	R1	delta	131	29	49	190.358849468871	5.55111512312578e-16	303.207334317356	yes	no
M12	C8	R1	lambda	131	23	55	177.324270037969	0	306.336615716982	no	no
M12	C8	R1	kappa	131	23	55	148.352554340142	1.07203135257805e-12	277.364900019154	no	no
M12	C8	R1	delta	131	23	55	124.225990630116	4.0580251381428e-09	253.238336309128	yes	no
M12	C0	R2	lambda	131	31	47	372.162003011193	0	479.752364456976	no	no
M12	C0	R2	kappa	131	31	47	353.61880213763	0	461.209163583413	no	no
M12	C0	R2	delta	131	31	47	323.026136417235	0	430.616497863018	yes	no
M12	C1	R2	lambda	131	30	48	321.71570681552	0	431.927187178057	no	no
M12	C1	R2	kappa	131	30	48	307.829503164054	0	418.040983526592	no	no
M12	C1	R2	delta	131	30	48	294.148393117537	0	404.359873480075	yes	no
M12	C2	R2	lambda	131	29	49	285.551668184982	0	398.400153033467	no	no
M12	C2	R2	kappa	131	29	49	272.472121569403	0	385.320606417888	no	no
M12	C2	R2	delta	131	29	49	265.467863523026	0	378.316348371511	yes	no
M12	C3	R2	lambda	131	29	49	312.069788069597	0	424.918272918082	no	no
M12	C3	R2	kappa	131	29	49	291.40216851578	0	404.250653364265	no	no
M12	C3	R2	delta	131	29	49	290.732750822545	0	403.58123567103	yes	no
M12	C4	R2	lambda	131	28	50	284.711821262068	0	400.213341018907	no	no
M12	C4	R2	kappa	131	28	50	265.849868989556	0	381.351388746395	no	no
M12	C4	R2	delta	131	28	50	264.539968365826	0	380.041488122665	yes	no
M12	C5	R2	lambda	131	25	53	123.81060786842	3.38842636171677e-08	247.368890077009	no	no
M12	C5	R2	kappa	131	25	53	117.255614402627	2.51669671214039e-07	240.813896611216	no	no
M12	C5	R2	delta	131	25	53	92.3676180891275	0.000250203725084774	215.925900297717	yes	no
M12	C6	R2	lambda	131	19	59	63.921882620317	0.00531422174763885	204.046882620317	no	no
M12	C6	R2	kappa	131	19	59	67.0319701641727	0.00251910100925712	207.156970164173	no	no
M12	C6	R2	delta	131	19	59	54.159884700022	0.0431140517322139	194.284884700022	yes	no
M12	C7	R2	lambda	131	19	59	94.0493958690419	1.18627787326631e-06	234.174395869042	no	no
M12	C7	R2	kappa	131	19	59	82.3331428180219	4.11254906601544e-05	222.458142818022	no	no
M12	C7	R2	delta	131	19	59	69.7480153379968	0.0012770715331909	209.873015337997	yes	no
M12	C8	R2	lambda	131	13	65	35.1609330777875	0.108212612311822	192.485773842119	no	yes
M12	C8	R2	kappa	131	13	65	33.0353443008075	0.161075026817586	190.360185065139	no	yes
M12	C8	R2	delta	131	13	65	25.3657661749201	0.49835449204134	182.690606939251	yes	no
M3	C0	R1	lambda	132	43	35	752.252197151489	0	829.577778546838	no	no
M3	C0	R1	kappa	132	43	35	673.599007647799	0	750.924589043148	no	no
M3	C0	R1	delta	132	43	35	651.342325745692	0	728.667907141041	yes	no
M3	C1	R1	lambda	132	42	36	686.890761632847	0	766.657525481243	no	no
M3	C1	R1	kappa	132	42	36	635.851034318952	0	715.617798167349	no	no
M3	C1	R1	delta	132	42	36	632.23209473334	0	711.998858581736	yes	no
M3	C2	R1	lambda	132	41	37	631.336266821513	0	713.558489043735	no	no
M3	C2	R1	kappa	132	41	37	577.513374820039	0	659.735597042261	no	no
M3	C2	R1	delta	132	41	37	526.080378340053	0	608.302600562276	yes	no
M3	C3	R1	lambda	132	41	37	667.863218856884	0	750.085441079107	no	no
M3	C3	R1	kappa	132	41	37	596.384999813129	0	678.607222035351	no	no
M3	C3	R1	delta	132	41	37	601.607653632004	0	683.829875854226	yes	no
M3	C4	R1	lambda	132	40	38	624.290586643038	0	708.982668754475	no	no
M3	C4	R1	kappa	132	40	38	555.256704415906	0	639.948786527342	no	no
M3	C4	R1	delta	132	40	38	507.054277029993	0	591.74635914143	yes	no
M3	C5	R1	lambda	132	37	41	341.169011295659	0	433.358360408085	no	no
M3	C5	R1	kappa	132	37	41	318.285699711035	0	410.475048823461	no	no
M3	C5	R1	delta	132	37	41	419.167090448644	0	511.35643956107	yes	no
M3	C6	R1	lambda	132	31	47	235.823089319946	0	343.413450765729	no	no
M3	C6	R1	kappa	132	31	47	216.841348472687	0	324.43170991847	no	no
M3	C6	R1	delta	132	31	47	233.676532093996	0	341.266893539779	yes	no
M3	C7	R1	lambda	132	31	47	307.370222889655	0	414.960584335438	no	no
M3	C7	R1	kappa	132	31	47	267.383669777741	0	374.974031223524	no	no
M3	C7	R1	delta	132	31	47	339.458567745486	0	447.048929191269	yes	no
M3	C8	R1	lambda	132	25	53	203.934691703276	0	327.492973911865	no	no
M3	C8	R1	kappa	132	25	53	176.463993581042	5.55111512312578e-16	300.02227578963	no	no
M3	C8	R1	delta	132	25	53	192.898028552325	0	316.456310760914	yes	no
M3	C0	R2	lambda	132	33	45	373.914057339513	0	476.309266920352	no	no
M3	C0	R2	kappa	132	33	45	350.584507196028	0	452.979716776867	no	no
M3	C0	R2	delta	132	33	45	340.048880404203	0	442.444089985042	yes	no
M3	C1	R2	lambda	132	32	46	351.580770389089	0	456.565755374074	no	no
M3	C1	R2	kappa	132	32	46	333.177821651356	0	438.162806636341	no	no
M3	C1	R2	delta	132	32	46	321.190413202147	0	426.175398187132	yes	no
M3	C2	R2	lambda	132	31	47	309.090216458638	0	416.680577904421	no	no
M3	C2	R2	kappa	132	31	47	288.229414801597	0	395.81977624738	no	no
M3	C2	R2	delta	132	31	47	246.751264122085	0	354.341625567868	yes	no
M3	C3	R2	lambda	132	31	47	332.967406250672	0	440.557767696455	no	no
M3	C3	R2	kappa	132	31	47	296.083949679543	0	403.674311125326	no	no
M3	C3	R2	delta	132	31	47	306.060915689853	0	413.651277135636	yes	no
M3	C4	R2	lambda	132	30	48	303.875633719865	0	414.087114082402	no	no
M3	C4	R2	kappa	132	30	48	270.067841153624	0	380.279321516161	no	no
M3	C4	R2	delta	132	30	48	232.956335476871	0	343.167815839409	yes	no
M3	C5	R2	lambda	132	27	51	140.429571528771	1.26799148958412e-09	258.600303236088	no	no
M3	C5	R2	kappa	132	27	51	132.942412594117	1.33016164749478e-08	251.113144301434	no	no
M3	C5	R2	delta	132	27	51	142.611606954531	6.3059635291296e-10	260.782338661848	yes	no
M3	C6	R2	lambda	132	21	57	76.0120875609143	0.00101802059933687	210.546249051597	no	no
M3	C6	R2	kappa	132	21	57	71.0802634708709	0.00334642069949853	205.614424961554	no	no
M3	C6	R2	delta	132	21	57	50.2041977044993	0.180245631535803	184.738359195183	yes	no
M3	C7	R2	lambda	132	21	57	103.882972091595	3.71288738199027e-07	238.417133582278	no	no
M3	C7	R2	kappa	132	21	57	82.915502318299	0.000170273965530043	217.449663808982	no	no
M3	C7	R2	delta	132	21	57	108.785162303675	7.84578115808898e-08	243.319323794359	yes	no
M3	C8	R2	lambda	132	15	63	46.7698696180899	0.0262009600192176	198.288856959862	no	no
M3	C8	R2	kappa	132	15	63	35.4120539397774	0.22795658944244	186.93104128155	no	yes
M3	C8	R2	delta	132	15	63	19.6649097125475	0.924975363383512	171.18389705432	yes	no
M8	C0	R1	lambda	132	42	36	739.0212572434	0	818.788021091796	no	no
M8	C0	R1	kappa	132	42	36	669.506329363474	0	749.273093211871	no	no
M8	C0	R1	delta	132	42	36	652.551672704872	0	732.318436553268	yes	no
M8	C1	R1	lambda	132	41	37	673.65982172479	0	755.882043947012	no	no
M8	C1	R1	kappa	132	41	37	631.758356034628	0	713.98057825685	no	no
M8	C1	R1	delta	132	41	37	633.441441692519	0	715.663663914742	yes	no
M8	C2	R1	lambda	132	40	38	618.105326913461	0	702.797409024897	no	no
M8	C2	R1	kappa	132	40	38	573.420696535715	0	658.112778647152	no	no
M8	C2	R1	delta	132	40	38	527.289725299233	0	611.98180741067	yes	no
M8	C3	R1	lambda	132	40	38	654.632278948875	0	739.324361060312	no	no
M8	C3	R1	kappa	132	40	38	592.292321528787	0	676.984403640224	no	no
M8	C3	R1	delta	132	40	38	602.817000591184	0	687.509082702621	yes	no
M8	C4	R1	lambda	132	39	39	611.059646735028	0	698.236117323263	no	no
M8	C4	R1	kappa	132	39	39	551.164026131564	0	638.340496719799	no	no
M8	C4	R1	delta	132	39	39	508.263623989173	0	595.440094577408	yes	no
M8	C5	R1	lambda	132	36	42	327.938071387602	0	422.65617227781	no	no
M8	C5	R1	kappa	132	36	42	314.193021426711	0	408.911122316918	no	no
M8	C5	R1	delta	132	36	42	420.376437407823	0	515.094538298031	yes	no
M8	C6	R1	lambda	132	30	48	222.592149411894	0	332.803629774431	no	no
M8	C6	R1	kappa	132	30	48	212.748670188363	0	322.960150550901	no	no
M8	C6	R1	delta	132	30	48	234.885879053176	0	345.097359415713	yes	no
M8	C7	R1	lambda	132	30	48	294.139282981645	0	404.350763344183	no	no
M8	C7	R1	kappa	132	30	48	263.290991493399	0	373.502471855937	no	no
M8	C7	R1	delta	132	30	48	340.667914704666	0	450.879395067204	yes	no
M8	C8	R1	lambda	132	24	54	190.703751795266	0	316.980674872189	no	no
M8	C8	R1	kappa	132	24	54	172.3713152967	6.66133814775094e-16	298.648238373623	no	no
M8	C8	R1	delta	132	24	54	194.107375511505	0	320.384298588428	yes	no
M8	C0	R2	lambda	132	32	46	360.683117431424	0	465.668102416409	no	no
M8	C0	R2	kappa	132	32	46	346.491828911704	0	451.476813896689	no	no
M8	C0	R2	delta	132	32	46	341.258227363383	0	446.243212348368	yes	no
M8	C1	R2	lambda	132	31	47	338.349830481032	0	445.940191926815	no	no
M8	C1	R2	kappa	132	31	47	329.085143367032	0	436.675504812815	no	no
M8	C1	R2	delta	132	31	47	322.399760161327	0	429.99012160711	yes	no
M8	C2	R2	lambda	132	30	48	295.859276550585	0	406.070756913123	no	no
M8	C2	R2	kappa	132	30	48	284.136736517273	0	394.348216879811	no	no
M8	C2	R2	delta	132	30	48	247.960611081265	0	358.172091443803	yes	no
M8	C3	R2	lambda	132	30	48	319.736466342662	0	429.9479467052	no	no
M8	C3	R2	kappa	132	30	48	291.991271395201	0	402.202751757739	no	no
M8	C3	R2	delta	132	30	48	307.270262649033	0	417.48174301157	yes	no
M8	C4	R2	lambda	132	29	49	290.644693811855	0	403.49317866034	no	no
M8	C4	R2	kappa	132	29	49	265.975162869282	0	378.823647717767	no	no
M8	C4	R2	delta	132	29	49	234.165682436051	0	347.014167284536	yes	no
M8	C5	R2	lambda	132	26	52	127.198631620714	3.05499762154327e-08	248.054900733864	no	no
M8	C5	R2	kappa	132	26	52	128.849734309793	1.83306873013933e-08	249.706003422943	no	no
M8	C5	R2	delta	132	26	52	143.820953913711	1.51264667458406e-10	264.677223026861	yes	no
M8	C6	R2	lambda	132	20	58	62.7811476528616	0.0121901921809908	200.102019927005	no	no
M8	C6	R2	kappa	132	20	58	66.9875851865466	0.00474991783491385	204.30845746069	no	no
M8	C6	R2	delta	132	20	58	51.4135446636791	0.106638864880639	188.734416937822	yes	no
M8	C7	R2	lambda	132	20	58	90.6520321835846	8.43568487540747e-06	227.972904457728	no	no
M8	C7	R2	kappa	132	20	58	78.8228240339572	0.000242460675992207	216.143696308101	no	no
M8	C7	R2	delta	132	20	58	109.994509262855	1.88189168692787e-08	247.315381536998	yes	no
M8	C8	R2	lambda	132	14	64	33.53892971008	0.216466724372642	187.951628122778	no	yes
M8	C8	R2	kappa	132	14	64	31.3193756554355	0.303082734178329	185.732074068134	no	yes
M8	C8	R2	delta	132	14	64	20.8742566717273	0.830552157093706	175.286955084426	yes	no
M12	C0	R1	lambda	132	41	37	737.910796269076	0	820.133018491298	no	no
M12	C0	R1	kappa	132	41	37	667.58329088183	0	749.805513104052	no	no
M12	C0	R1	delta	132	41	37	649.931665817991	0	732.153888040213	yes	no
M12	C1	R1	lambda	132	40	38	672.549360750466	0	757.241442861903	no	no
M12	C1	R1	kappa	132	40	38	629.835317552983	0	714.52739966442	no	no
M12	C1	R1	delta	132	40	38	630.821434805638	0	715.513516917075	yes	no
M12	C2	R1	lambda	132	39	39	616.994865939132	0	704.171336527368	no	no
M12	C2	R1	kappa	132	39	39	571.49765805407	0	658.674128642305	no	no
M12	C2	R1	delta	132	39	39	524.669718412352	0	611.846189000587	yes	no
M12	C3	R1	lambda	132	39	39	653.521817974542	0	740.698288562777	no	no
M12	C3	R1	kappa	132	39	39	590.369283047142	0	677.545753635378	no	no
M12	C3	R1	delta	132	39	39	600.196993704303	0	687.373464292538	yes	no
M12	C4	R1	lambda	132	38	40	609.949185760695	0	699.624701984884	no	no
M12	C4	R1	kappa	132	38	40	549.240987649919	0	638.916503874108	no	no
M12	C4	R1	delta	132	38	40	505.643617102292	0	595.319133326481	yes	no
M12	C5	R1	lambda	132	35	43	326.827610413278	0	424.089515175183	no	no
M12	C5	R1	kappa	132	35	43	312.269982945066	0	409.531887706971	no	no
M12	C5	R1	delta	132	35	43	417.756430520942	0	515.018335282847	yes	no
M12	C6	R1	lambda	132	29	49	221.481688437565	0	334.33017328605	no	no
M12	C6	R1	kappa	132	29	49	210.825631706718	0	323.674116555203	no	no
M12	C6	R1	delta	132	29	49	232.265872166295	0	345.114357014779	yes	no
M12	C7	R1	lambda	132	29	49	293.028822007313	0	405.877306855798	no	no
M12	C7	R1	kappa	132	29	49	261.367953011755	0	374.21643786024	no	no
M12	C7	R1	delta	132	29	49	338.047907817785	0	450.89639266627	yes	no
M12	C8	R1	lambda	132	23	55	189.593290820934	0	318.605636499946	no	no
M12	C8	R1	kappa	132	23	55	170.448276815055	3.33066907387547e-16	299.460622494067	no	no
M12	C8	R1	delta	132	23	55	191.487368624623	0	320.499714303636	yes	no
M12	C0	R2	lambda	132	31	47	359.5726564571	0	467.163017902883	no	no
M12	C0	R2	kappa	132	31	47	344.568790430059	0	452.159151875842	no	no
M12	C0	R2	delta	132	31	47	338.638220476502	0	446.228581922285	yes	no
M12	C1	R2	lambda	132	30	48	337.239369506708	0	447.450849869246	no	no
M12	C1	R2	kappa	132	30	48	327.162104885387	0	437.373585247925	no	no
M12	C1	R2	delta	132	30	48	319.779753274446	0	429.991233636984	yes	no
M12	C2	R2	lambda	132	29	49	294.748815576257	0	407.597300424742	no	no
M12	C2	R2	kappa	132	29	49	282.213698035628	0	395.062182884113	no	no
M12	C2	R2	delta	132	29	49	245.340604194384	0	358.189089042869	yes	no
M12	C3	R2	lambda	132	29	49	318.62600536833	0	431.474490216815	no	no
M12	C3	R2	kappa	132	29	49	290.068232913556	0	402.916717762041	no	no
M12	C3	R2	delta	132	29	49	304.650255762151	0	417.498740610636	yes	no
M12	C4	R2	lambda	132	28	50	289.534232837522	0	405.035752594361	no	no
M12	C4	R2	kappa	132	28	50	264.052124387637	0	379.553644144476	no	no
M12	C4	R2	delta	132	28	50	231.54567554917	0	347.047195306009	yes	no
M12	C5	R2	lambda	132	25	53	126.088170646391	1.66284244151882e-08	249.64645285498	no	no
M12	C5	R2	kappa	132	25	53	126.926695828148	1.27708821295869e-08	250.484978036737	no	no
M12	C5	R2	delta	132	25	53	141.20094702683	1.23937304863375e-10	264.759229235419	yes	no
M12	C6	R2	lambda	132	19	59	61.6706866785336	0.00892015558452897	201.795686678534	no	no
M12	C6	R2	kappa	132	19	59	65.0645467049019	0.00405591570017683	205.189546704902	no	no
M12	C6	R2	delta	132	19	59	48.793537776798	0.112746761907234	188.918537776798	yes	no
M12	C7	R2	lambda	132	19	59	89.5415712092521	4.80298479288432e-06	229.666571209252	no	no
M12	C7	R2	kappa	132	19	59	76.8997855523124	0.000191247286616791	217.024785552312	no	no
M12	C7	R2	delta	132	19	59	107.374502375974	1.53805358449333e-08	247.499502375974	yes	no
M12	C8	R2	lambda	132	13	65	32.4284687357475	0.179332012477752	189.753309500079	no	yes
M12	C8	R2	kappa	132	13	65	29.3963371737907	0.2933694478698	186.721177938122	no	yes
M12	C8	R2	delta	132	13	65	18.2542497848462	0.866328175398711	175.579090549177	yes	no
M3	C0	R1	lambda	133	43	35	773.563606736909	0	850.889188132258	no	no
M3	C0	R1	kappa	133	43	35	733.029284365531	0	810.35486576088	no	no
M3	C0	R1	delta	133	43	35	711.91192466153	0	789.237506056879	yes	no
M3	C1	R1	lambda	133	42	36	679.192205049654	0	758.95896889805	no	no
M3	C1	R1	kappa	133	42	36	636.340568675231	0	716.107332523628	no	no
M3	C1	R1	delta	133	42	36	635.591298276219	0	715.358062124615	yes	no
M3	C2	R1	lambda	133	41	37	625.204420477405	0	707.426642699627	no	no
M3	C2	R1	kappa	133	41	37	577.063919115179	0	659.286141337401	no	no
M3	C2	R1	delta	133	41	37	559.191221785808	0	641.41344400803	yes	no
M3	C3	R1	lambda	133	41	37	662.666469898978	0	744.8886921212	no	no
M3	C3	R1	kappa	133	41	37	598.255454121504	0	680.477676343726	no	no
M3	C3	R1	delta	133	41	37	622.970691591074	0	705.192913813296	yes	no
M3	C4	R1	lambda	133	40	38	620.7003002264	0	705.392382337837	no	no
M3	C4	R1	kappa	133	40	38	559.115720059962	0	643.807802171399	no	no
M3	C4	R1	delta	133	40	38	553.657075960559	0	638.349158071996	yes	no
M3	C5	R1	lambda	133	37	41	329.049982374478	0	421.239331486904	no	no
M3	C5	R1	kappa	133	37	41	296.764806271513	0	388.954155383939	no	no
M3	C5	R1	delta	133	37	41	427.919572145592	0	520.108921258019	yes	no
M3	C6	R1	lambda	133	31	47	226.401657790747	0	333.99201923653	no	no
M3	C6	R1	kappa	133	31	47	206.222990171183	0	313.813351616966	no	no
M3	C6	R1	delta	133	31	47	301.820575126786	0	409.41093657257	yes	no
M3	C7	R1	lambda	133	31	47	298.237148720842	0	405.827510166625	no	no
M3	C7	R1	kappa	133	31	47	245.019679597331	0	352.610041043114	no	no
M3	C7	R1	delta	133	31	47	383.010124211293	0	490.600485657076	yes	no
M3	C8	R1	lambda	133	25	53	196.686362651276	0	320.244644859865	no	no
M3	C8	R1	kappa	133	25	53	166.083247019057	2.24265050974282e-14	289.641529227646	no	no
M3	C8	R1	delta	133	25	53	224.020129978618	0	347.578412187207	yes	no
M3	C0	R2	lambda	133	33	45	385.704498255598	0	488.099707836436	no	no
M3	C0	R2	kappa	133	33	45	411.356287347279	0	513.751496928117	no	no
M3	C0	R2	delta	133	33	45	466.698088817115	0	569.093298397953	yes	no
M3	C1	R2	lambda	133	32	46	343.235666048679	0	448.220651033664	no	no
M3	C1	R2	kappa	133	32	46	335.978529509333	0	440.963514494318	no	no
M3	C1	R2	delta	133	32	46	399.713069750688	0	504.698054735673	yes	no
M3	C2	R2	lambda	133	31	47	302.451093965101	0	410.041455410885	no	no
M3	C2	R2	kappa	133	31	47	287.147752723156	0	394.738114168939	no	no
M3	C2	R2	delta	133	31	47	326.096733105154	0	433.687094550937	yes	no
M3	C3	R2	lambda	133	31	47	327.654934077648	0	435.245295523431	no	no
M3	C3	R2	kappa	133	31	47	297.726169680744	0	405.316531126527	no	no
M3	C3	R2	delta	133	31	47	387.546607640639	0	495.136969086422	yes	no
M3	C4	R2	lambda	133	30	48	299.319475894982	0	409.530956257519	no	no
M3	C4	R2	kappa	133	30	48	270.578128653673	0	380.789609016211	no	no
M3	C4	R2	delta	133	30	48	317.0799865099	0	427.291466872438	yes	no
M3	C5	R2	lambda	133	27	51	135.910612445579	5.28532873023124e-09	254.081344152896	no	no
M3	C5	R2	kappa	133	27	51	133.764066096915	1.03149769836719e-08	251.934797804232	no	no
M3	C5	R2	delta	133	27	51	237.318845830609	0	355.489577537926	yes	no
M3	C6	R2	lambda	133	21	57	71.117642714256	0.00331736711575537	205.651804204939	no	no
M3	C6	R2	kappa	133	21	57	70.2373743483922	0.00406840739489556	204.771535839075	no	no
M3	C6	R2	delta	133	21	57	106.491779302816	1.63153892285273e-07	241.0259407935	yes	no
M3	C7	R2	lambda	133	21	57	102.429365131484	5.84114342672137e-07	236.963526622167	no	no
M3	C7	R2	kappa	133	21	57	82.0346657022294	0.000215485413641359	216.568827192913	no	no
M3	C7	R2	delta	133	21	57	188.718374513273	0	323.252536003956	yes	no
M3	C8	R2	lambda	133	15	63	43.5567429943221	0.0522867656418242	195.075730336094	no	yes
M3	C8	R2	kappa	133	15	63	36.708851793937	0.18577968464765	188.227839135709	no	yes
M3	C8	R2	delta	133	15	63	33.8578469835526	0.286551632938456	185.376834325325	yes	no
M8	C0	R1	lambda	133	42	36	763.746763459886	0	843.513527308283	no	no
M8	C0	R1	kappa	133	42	36	728.341969834565	0	808.108733682962	no	no
M8	C0	R1	delta	133	42	36	709.762607084996	0	789.529370933392	yes	no
M8	C1	R1	lambda	133	41	37	669.375361772052	0	751.597583994275	no	no
M8	C1	R1	kappa	133	41	37	631.653254144243	0	713.875476366465	no	no
M8	C1	R1	delta	133	41	37	633.441980699684	0	715.664202921907	yes	no
M8	C2	R1	lambda	133	40	38	615.387577199806	0	700.079659311243	no	no
M8	C2	R1	kappa	133	40	38	572.376604584203	0	657.06868669564	no	no
M8	C2	R1	delta	133	40	38	557.041904209274	0	641.733986320711	yes	no
M8	C3	R1	lambda	133	40	38	652.849626621935	0	737.541708733372	no	no
M8	C3	R1	kappa	133	40	38	593.568139590502	0	678.260221701938	no	no
M8	C3	R1	delta	133	40	38	620.82137401454	0	705.513456125977	yes	no
M8	C4	R1	lambda	133	39	39	610.883456949357	0	698.059927537592	no	no
M8	C4	R1	kappa	133	39	39	554.42840552896	0	641.604876117195	no	no
M8	C4	R1	delta	133	39	39	551.507758384025	0	638.68422897226	yes	no
M8	C5	R1	lambda	133	36	42	319.233139096877	0	413.951239987084	no	no
M8	C5	R1	kappa	133	36	42	292.077491740524	0	386.795592630732	no	no
M8	C5	R1	delta	133	36	42	425.770254569058	0	520.488355459266	yes	no
M8	C6	R1	lambda	133	30	48	216.584814513148	0	326.796294875686	no	no
M8	C6	R1	kappa	133	30	48	201.535675640207	0	311.747156002745	no	no
M8	C6	R1	delta	133	30	48	299.671257550252	0	409.88273791279	yes	no
M8	C7	R1	lambda	133	30	48	288.420305443799	0	398.631785806337	no	no
M8	C7	R1	kappa	133	30	48	240.332365066328	0	350.543845428866	no	no
M8	C7	R1	delta	133	30	48	380.860806634758	0	491.072286997296	yes	no
M8	C8	R1	lambda	133	24	54	186.869519374233	0	313.146442451157	no	no
M8	C8	R1	kappa	133	24	54	161.395932488055	3.47499806707674e-14	287.672855564978	no	no
M8	C8	R1	delta	133	24	54	221.870812402084	0	348.147735479007	yes	no
M8	C0	R2	lambda	133	32	46	375.887654978575	0	480.872639963559	no	no
M8	C0	R2	kappa	133	32	46	406.668972816313	0	511.653957801298	no	no
M8	C0	R2	delta	133	32	46	464.548771240581	0	569.533756225566	yes	no
M8	C1	R2	lambda	133	31	47	333.418822771078	0	441.009184216861	no	no
M8	C1	R2	kappa	133	31	47	331.291214978344	0	438.881576424127	no	no
M8	C1	R2	delta	133	31	47	397.563752174154	0	505.154113619937	yes	no
M8	C2	R2	lambda	133	30	48	292.634250687502	0	402.84573105004	no	no
M8	C2	R2	kappa	133	30	48	282.460438192179	0	392.671918554717	no	no
M8	C2	R2	delta	133	30	48	323.94741552862	0	434.158895891158	yes	no
M8	C3	R2	lambda	133	30	48	317.838090800606	0	428.049571163143	no	no
M8	C3	R2	kappa	133	30	48	293.038855149742	0	403.25033551228	no	no
M8	C3	R2	delta	133	30	48	385.397290064105	0	495.608770426642	yes	no
M8	C4	R2	lambda	133	29	49	289.502632617939	0	402.351117466424	no	no
M8	C4	R2	kappa	133	29	49	265.890814122671	0	378.739298971156	no	no
M8	C4	R2	delta	133	29	49	314.930668933366	0	427.779153781851	yes	no
M8	C5	R2	lambda	133	26	52	126.093769167978	4.2903760100188e-08	246.950038281128	no	no
M8	C5	R2	kappa	133	26	52	129.076751565927	1.7082282144365e-08	249.933020679077	no	no
M8	C5	R2	delta	133	26	52	235.169528254075	0	356.025797367225	yes	no
M8	C6	R2	lambda	133	20	58	61.300799436657	0.0167069605676068	198.6216717108	no	no
M8	C6	R2	kappa	133	20	58	65.550059817416	0.00660448374641076	202.870932091559	no	no
M8	C6	R2	delta	133	20	58	104.342461726282	1.19743680415674e-07	241.663334000426	yes	no
M8	C7	R2	lambda	133	20	58	92.6125218544414	4.6887508493576e-06	229.933394128585	no	no
M8	C7	R2	kappa	133	20	58	77.3473511712271	0.000359555630738972	214.66822344537	no	no
M8	C7	R2	delta	133	20	58	186.569056936739	0	323.889929210882	yes	no
M8	C8	R2	lambda	133	14	64	33.7398997172795	0.209568210697377	188.152598129978	no	yes
M8	C8	R2	kappa	133	14	64	32.0215372629347	0.273635356709871	186.434235675633	no	yes
M8	C8	R2	delta	133	14	64	31.7085294070184	0.286533587069856	186.121227819717	yes	no
M12	C0	R1	lambda	133	41	37	762.636302465463	0	844.858524687685	no	no
M12	C0	R1	kappa	133	41	37	726.10604352445	0	808.328265746673	no	no
M12	C0	R1	delta	133	41	37	708.744770358238	0	790.966992580461	yes	no
M12	C1	R1	lambda	133	40	38	668.264900777629	0	752.956982889066	no	no
M12	C1	R1	kappa	133	40	38	629.417327834128	0	714.109409945564	no	no
M12	C1	R1	delta	133	40	38	632.424143972927	0	717.116226084364	yes	no
M12	C2	R1	lambda	133	39	39	614.27711620538	0	701.453586793616	no	no
M12	C2	R1	kappa	133	39	39	570.140678274076	0	657.317148862311	no	no
M12	C2	R1	delta	133	39	39	556.024067482516	0	643.200538070751	yes	no
M12	C3	R1	lambda	133	39	39	651.73916562751	0	738.915636215746	no	no
M12	C3	R1	kappa	133	39	39	591.332213280375	0	678.50868386861	no	no
M12	C3	R1	delta	133	39	39	619.803537287782	0	706.980007876017	yes	no
M12	C4	R1	lambda	133	38	40	609.772995954932	0	699.448512179121	no	no
M12	C4	R1	kappa	133	38	40	552.192479218833	0	641.867995443022	no	no
M12	C4	R1	delta	133	38	40	550.489921657267	0	640.165437881456	yes	no
M12	C5	R1	lambda	133	35	43	318.122678102453	0	415.384582864358	no	no
M12	C5	R1	kappa	133	35	43	289.841565430409	0	387.103470192314	no	no
M12	C5	R1	delta	133	35	43	424.752417842301	0	522.014322604206	yes	no
M12	C6	R1	lambda	133	29	49	215.474353518722	0	328.322838367207	no	no
M12	C6	R1	kappa	133	29	49	199.29974933008	0	312.148234178565	no	no
M12	C6	R1	delta	133	29	49	298.653420823495	0	411.50190567198	yes	no
M12	C7	R1	lambda	133	29	49	287.309844449374	0	400.158329297859	no	no
M12	C7	R1	kappa	133	29	49	238.096438756202	0	350.944923604686	no	no
M12	C7	R1	delta	133	29	49	379.842969908001	0	492.691454756486	yes	no
M12	C8	R1	lambda	133	23	55	185.759058379808	0	314.771404058821	no	no
M12	C8	R1	kappa	133	23	55	159.160006177929	2.20934381900406e-14	288.172351856941	no	no
M12	C8	R1	delta	133	23	55	220.852975675326	0	349.865321354339	yes	no
M12	C0	R2	lambda	133	31	47	374.777193984151	0	482.367555429934	no	no
M12	C0	R2	kappa	133	31	47	404.433046506198	0	512.023407951981	no	no
M12	C0	R2	delta	133	31	47	463.530934513823	0	571.121295959606	yes	no
M12	C1	R2	lambda	133	30	48	332.308361776654	0	442.519842139192	no	no
M12	C1	R2	kappa	133	30	48	329.055288668229	0	439.266769030767	no	no
M12	C1	R2	delta	133	30	48	396.545915447397	0	506.757395809934	yes	no
M12	C2	R2	lambda	133	29	49	291.523789693077	0	404.372274541562	no	no
M12	C2	R2	kappa	133	29	49	280.224511882052	0	393.072996730537	no	no
M12	C2	R2	delta	133	29	49	322.929578801863	0	435.778063650348	yes	no
M12	C3	R2	lambda	133	29	49	316.727629806181	0	429.576114654665	no	no
M12	C3	R2	kappa	133	29	49	290.802928839615	0	403.6514136881	no	no
M12	C3	R2	delta	133	29	49	384.379453337347	0	497.227938185832	yes	no
M12	C4	R2	lambda	133	28	50	288.392171623514	0	403.893691380353	no	no
M12	C4	R2	kappa	133	28	50	263.654887812544	0	379.156407569383	no	no
M12	C4	R2	delta	133	28	50	313.912832206608	0	429.414351963447	yes	no
M12	C5	R2	lambda	133	25	53	124.983308173555	2.35086282662778e-08	248.541590382144	no	no
M12	C5	R2	kappa	133	25	53	126.840825255812	1.3121382091974e-08	250.399107464401	no	no
M12	C5	R2	delta	133	25	53	234.151691527318	0	357.709973735906	yes	no
M12	C6	R2	lambda	133	19	59	60.1903384422315	0.0124039515162601	200.315338442232	no	no
M12	C6	R2	kappa	133	19	59	63.3141335072888	0.00612343836235951	203.439133507289	no	no
M12	C6	R2	delta	133	19	59	103.324624999525	5.94088385152958e-08	243.449624999525	yes	no
M12	C7	R2	lambda	133	19	59	91.5020608600164	2.62735749601006e-06	231.627060860016	no	no
M12	C7	R2	kappa	133	19	59	75.1114248611005	0.000311800035796561	215.2364248611	no	no
M12	C7	R2	delta	133	19	59	185.551220209981	0	325.676220209981	yes	no
M12	C8	R2	lambda	133	13	65	32.6294387228545	0.173122219061382	189.954279487186	no	yes
M12	C8	R2	kappa	133	13	65	29.7856109528081	0.276588059245572	187.110451717139	no	yes
M12	C8	R2	delta	133	13	65	30.690692680261	0.23999020317106	188.015533444592	yes	no
M3	C0	R1	lambda	134	43	35	764.075379320287	0	841.400960715635	no	no
M3	C0	R1	kappa	134	43	35	688.754690827417	0	766.080272222766	no	no
M3	C0	R1	delta	134	43	35	559.705643289072	0	637.031224684421	yes	no
M3	C1	R1	lambda	134	42	36	671.272823071013	0	751.039586919409	no	no
M3	C1	R1	kappa	134	42	36	621.614298247992	0	701.381062096389	no	no
M3	C1	R1	delta	134	42	36	528.205488012312	0	607.972251860708	yes	no
M3	C2	R1	lambda	134	41	37	618.576482133989	0	700.798704356211	no	no
M3	C2	R1	kappa	134	41	37	568.76233836818	0	650.984560590402	no	no
M3	C2	R1	delta	134	41	37	475.398490168472	0	557.620712390694	yes	no
M3	C3	R1	lambda	134	41	37	654.597243111873	0	736.819465334095	no	no
M3	C3	R1	kappa	134	41	37	586.516847197131	0	668.739069419353	no	no
M3	C3	R1	delta	134	41	37	522.021328055448	0	604.24355027767	yes	no
M3	C4	R1	lambda	134	40	38	612.909601218364	0	697.601683329801	no	no
M3	C4	R1	kappa	134	40	38	547.502386003297	0	632.194468114734	no	no
M3	C4	R1	delta	134	40	38	471.665409905599	0	556.357492017036	yes	no
M3	C5	R1	lambda	134	37	41	325.527104977343	0	417.716454089769	no	no
M3	C5	R1	kappa	134	37	41	293.578544959837	0	385.767894072263	no	no
M3	C5	R1	delta	134	37	41	275.705465502354	0	367.89481461478	yes	no
M3	C6	R1	lambda	134	31	47	225.20752826938	0	332.797889715163	no	no
M3	C6	R1	kappa	134	31	47	208.301451801324	0	315.891813247107	no	no
M3	C6	R1	delta	134	31	47	193.028207950737	2.33146835171283e-15	300.618569396521	yes	no
M3	C7	R1	lambda	134	31	47	293.707042814517	0	401.2974042603	no	no
M3	C7	R1	kappa	134	31	47	243.836280144404	0	351.426641590187	no	no
M3	C7	R1	delta	134	31	47	257.694765454778	0	365.285126900561	yes	no
M3	C8	R1	lambda	134	25	53	194.52858336119	0	318.086865569779	no	no
M3	C8	R1	kappa	134	25	53	162.51821598242	7.99360577730113e-14	286.076498191008	no	no
M3	C8	R1	delta	134	25	53	171.808172087754	2.88657986402541e-15	295.366454296343	yes	no
M3	C0	R2	lambda	134	33	45	377.81060522194	0	480.205814802778	no	no
M3	C0	R2	kappa	134	33	45	361.122792445069	0	463.518002025908	no	no
M3	C0	R2	delta	134	33	45	314.315492097678	0	416.710701678517	yes	no
M3	C1	R2	lambda	134	32	46	336.3105063673	0	441.295491352285	no	no
M3	C1	R2	kappa	134	32	46	326.6580138927	0	431.642998877685	no	no
M3	C1	R2	delta	134	32	46	293.77879492279	0	398.763779907775	yes	no
M3	C2	R2	lambda	134	31	47	296.260237931123	0	403.850599376906	no	no
M3	C2	R2	kappa	134	31	47	284.589737266075	0	392.180098711858	no	no
M3	C2	R2	delta	134	31	47	256.933139465016	0	364.5235009108	yes	no
M3	C3	R2	lambda	134	31	47	320.861624789366	0	428.45198623515	no	no
M3	C3	R2	kappa	134	31	47	294.417021160801	0	402.007382606584	no	no
M3	C3	R2	delta	134	31	47	288.53782636681	0	396.128187812593	yes	no
M3	C4	R2	lambda	134	30	48	292.431763438934	0	402.643243801471	no	no
M3	C4	R2	kappa	134	30	48	267.807149740784	0	378.018630103322	no	no
M3	C4	R2	delta	134	30	48	254.164630268358	0	364.376110630896	yes	no
M3	C5	R2	lambda	134	27	51	134.724285201033	7.65418373127602e-09	252.89501690835	no	no
M3	C5	R2	kappa	134	27	51	127.088225508899	7.91932961430319e-08	245.258957216216	no	no
M3	C5	R2	delta	134	27	51	101.516712165738	9.76127345765354e-05	219.687443873055	yes	no
M3	C6	R2	lambda	134	21	57	72.8487385207977	0.00220384276808516	207.382900011481	no	no
M3	C6	R2	kappa	134	21	57	73.1875896061091	0.00203194189532474	207.721751096792	no	no
M3	C6	R2	delta	134	21	57	53.6497326340223	0.107335252473035	188.183894124706	yes	no
M3	C7	R2	lambda	134	21	57	101.119015368176	8.75990638360413e-07	235.653176858859	no	no
M3	C7	R2	kappa	134	21	57	80.0130615399981	0.000367048709339457	214.547223030681	no	no
M3	C7	R2	delta	134	21	57	85.8939824639377	7.56696626066367e-05	220.428143954621	yes	no
M3	C8	R2	lambda	134	15	63	44.3699536188567	0.0441321548255315	195.888940960629	no	no
M3	C8	R2	kappa	134	15	63	35.3683184040056	0.229485755791486	186.887305745778	no	yes
M3	C8	R2	delta	134	15	63	35.5260000664791	0.224005382590839	187.044987408251	yes	no
M8	C0	R1	lambda	134	42	36	754.064763437053	0	833.831527285449	no	no
M8	C0	R1	kappa	134	42	36	685.500109362143	0	765.26687321054	no	no
M8	C0	R1	delta	134	42	36	554.500323090713	0	634.26708693911	yes	no
M8	C1	R1	lambda	134	41	37	661.262207187779	0	743.484429410001	no	no
M8	C1	R1	kappa	134	41	37	618.359716782717	0	700.581939004939	no	no
M8	C1	R1	delta	134	41	37	523.000167813953	0	605.222390036176	yes	no
M8	C2	R1	lambda	134	40	38	608.565866250757	0	693.257948362194	no	no
M8	C2	R1	kappa	134	40	38	565.507756902905	0	650.199839014341	no	no
M8	C2	R1	delta	134	40	38	470.193169970114	0	554.885252081551	yes	no
M8	C3	R1	lambda	134	40	38	644.586627228632	0	729.278709340069	no	no
M8	C3	R1	kappa	134	40	38	583.262265731823	0	667.95434784326	no	no
M8	C3	R1	delta	134	40	38	516.81600785709	0	601.508089968527	yes	no
M8	C4	R1	lambda	134	39	39	602.898985335123	0	690.075455923358	no	no
M8	C4	R1	kappa	134	39	39	544.247804537989	0	631.424275126224	no	no
M8	C4	R1	delta	134	39	39	466.46008970724	0	553.636560295476	yes	no
M8	C5	R1	lambda	134	36	42	315.516489094109	0	410.234589984317	no	no
M8	C5	R1	kappa	134	36	42	290.323963494561	0	385.042064384769	no	no
M8	C5	R1	delta	134	36	42	270.500145303995	0	365.218246194203	yes	no
M8	C6	R1	lambda	134	30	48	215.196912386148	0	325.408392748686	no	no
M8	C6	R1	kappa	134	30	48	205.046870336048	0	315.258350698586	no	no
M8	C6	R1	delta	134	30	48	187.822887752379	4.32986979603811e-15	298.034368114917	yes	no
M8	C7	R1	lambda	134	30	48	283.696426931276	0	393.907907293813	no	no
M8	C7	R1	kappa	134	30	48	240.581698679096	0	350.793179041634	no	no
M8	C7	R1	delta	134	30	48	252.489445256419	0	362.700925618957	yes	no
M8	C8	R1	lambda	134	24	54	184.517967477949	0	310.794890554872	no	no
M8	C8	R1	kappa	134	24	54	159.263634517111	7.48290318597356e-14	285.540557594034	no	no
M8	C8	R1	delta	134	24	54	166.602851889395	5.32907051820075e-15	292.879774966318	yes	no
M8	C0	R2	lambda	134	32	46	367.799989338706	0	472.784974323691	no	no
M8	C0	R2	kappa	134	32	46	357.868210979795	0	462.85319596478	no	no
M8	C0	R2	delta	134	32	46	309.11017189932	0	414.095156884305	yes	no
M8	C1	R2	lambda	134	31	47	326.299890484067	0	433.89025192985	no	no
M8	C1	R2	kappa	134	31	47	323.403432427425	0	430.993793873208	no	no
M8	C1	R2	delta	134	31	47	288.573474724431	0	396.163836170214	yes	no
M8	C2	R2	lambda	134	30	48	286.249622047891	0	396.461102410429	no	no
M8	C2	R2	kappa	134	30	48	281.335155800799	0	391.546636163337	no	no
M8	C2	R2	delta	134	30	48	251.727819266658	0	361.939299629196	yes	no
M8	C3	R2	lambda	134	30	48	310.851008906125	0	421.062489268663	no	no
M8	C3	R2	kappa	134	30	48	291.162439695493	0	401.373920058031	no	no
M8	C3	R2	delta	134	30	48	283.332506168451	0	393.543986530989	yes	no
M8	C4	R2	lambda	134	29	49	282.421147555693	0	395.269632404178	no	no
M8	C4	R2	kappa	134	29	49	264.552568275476	0	377.401053123961	no	no
M8	C4	R2	delta	134	29	49	248.95931007	0	361.807794918484	yes	no
M8	C5	R2	lambda	134	26	52	124.713669317799	6.54061911298243e-08	245.569938430949	no	no
M8	C5	R2	kappa	134	26	52	123.833644043624	8.54551965856487e-08	244.689913156774	no	no
M8	C5	R2	delta	134	26	52	96.3113919673793	0.000183073448870696	217.167661080529	yes	no
M8	C6	R2	lambda	134	20	58	62.8381226375659	0.0120410667004083	200.158994911709	no	no
M8	C6	R2	kappa	134	20	58	69.9330081408338	0.00236254405993508	207.253880414977	no	no
M8	C6	R2	delta	134	20	58	48.4444124356639	0.168976125844732	185.765284709807	yes	no
M8	C7	R2	lambda	134	20	58	91.1083994849352	7.36303056403376e-06	228.429271759078	no	no
M8	C7	R2	kappa	134	20	58	76.7584800746899	0.000420072009609807	214.079352348833	no	no
M8	C7	R2	delta	134	20	58	80.6886622655793	0.000146069847671293	218.009534539723	yes	no
M8	C8	R2	lambda	134	14	64	34.3593377356157	0.189291604565106	188.772036148314	no	yes
M8	C8	R2	kappa	134	14	64	32.1137369386974	0.269907148724402	186.526435351396	no	yes
M8	C8	R2	delta	134	14	64	30.3206798681207	0.348054668496959	184.733378280819	yes	no
M12	C0	R1	lambda	134	41	37	752.954302467591	0	835.176524689813	no	no
M12	C0	R1	kappa	134	41	37	683.116979225135	0	765.339201447357	no	no
M12	C0	R1	delta	134	41	37	554.449661617738	0	636.671883839961	yes	no
M12	C1	R1	lambda	134	40	38	660.151746218317	0	744.843828329754	no	no
M12	C1	R1	kappa	134	40	38	615.976586645708	0	700.668668757145	no	no
M12	C1	R1	delta	134	40	38	522.949506340979	0	607.641588452416	yes	no
M12	C2	R1	lambda	134	39	39	607.455405281293	0	694.631875869529	no	no
M12	C2	R1	kappa	134	39	39	563.124626765896	0	650.301097354131	no	no
M12	C2	R1	delta	134	39	39	470.142508497139	0	557.318979085374	yes	no
M12	C3	R1	lambda	134	39	39	643.47616625917	0	730.652636847405	no	no
M12	C3	R1	kappa	134	39	39	580.879135594829	0	668.055606183064	no	no
M12	C3	R1	delta	134	39	39	516.765346384115	0	603.94181697235	yes	no
M12	C4	R1	lambda	134	38	40	601.78852436566	0	691.464040589849	no	no
M12	C4	R1	kappa	134	38	40	541.864674400995	0	631.540190625184	no	no
M12	C4	R1	delta	134	38	40	466.409428234266	0	556.084944458455	yes	no
M12	C5	R1	lambda	134	35	43	314.406028124648	0	411.667932886552	no	no
M12	C5	R1	kappa	134	35	43	287.940833357553	0	385.202738119457	no	no
M12	C5	R1	delta	134	35	43	270.449483831021	0	367.711388592925	yes	no
M12	C6	R1	lambda	134	29	49	214.086451416685	0	326.93493626517	no	no
M12	C6	R1	kappa	134	29	49	202.66374019904	0	315.512225047525	no	no
M12	C6	R1	delta	134	29	49	187.772226279404	1.33226762955019e-15	300.620711127889	yes	no
M12	C7	R1	lambda	134	29	49	282.585965961813	0	395.434450810298	no	no
M12	C7	R1	kappa	134	29	49	238.198568542102	0	351.047053390587	no	no
M12	C7	R1	delta	134	29	49	252.438783783445	0	365.287268631929	yes	no
M12	C8	R1	lambda	134	23	55	183.407506508487	0	312.419852187499	no	no
M12	C8	R1	kappa	134	23	55	156.880504380118	5.05151476204446e-14	285.89285005913	no	no
M12	C8	R1	delta	134	23	55	166.55219041642	1.4432899320127e-15	295.564536095433	yes	no
M12	C0	R2	lambda	134	31	47	366.689528369245	0	474.279889815028	no	no
M12	C0	R2	kappa	134	31	47	355.485080842787	0	463.07544228857	no	no
M12	C0	R2	delta	134	31	47	309.059510426345	0	416.649871872128	yes	no
M12	C1	R2	lambda	134	30	48	325.189429514605	0	435.400909877143	no	no
M12	C1	R2	kappa	134	30	48	321.020302290416	0	431.231782652954	no	no
M12	C1	R2	delta	134	30	48	288.522813251457	0	398.734293613994	yes	no
M12	C2	R2	lambda	134	29	49	285.139161078428	0	397.987645926913	no	no
M12	C2	R2	kappa	134	29	49	278.952025663791	0	391.800510512276	no	no
M12	C2	R2	delta	134	29	49	251.677157793683	0	364.525642642168	yes	no
M12	C3	R2	lambda	134	29	49	309.740547936663	0	422.589032785148	no	no
M12	C3	R2	kappa	134	29	49	288.779309558499	0	401.627794406984	no	no
M12	C3	R2	delta	134	29	49	283.281844695477	0	396.130329543961	yes	no
M12	C4	R2	lambda	134	28	50	281.31068658623	0	396.812206343069	no	no
M12	C4	R2	kappa	134	28	50	262.169438138482	0	377.670957895321	no	no
M12	C4	R2	delta	134	28	50	248.908648597025	0	364.410168353864	yes	no
M12	C5	R2	lambda	134	25	53	123.603208348337	3.61398783121913e-08	247.161490556926	no	no
M12	C5	R2	kappa	134	25	53	121.450513906615	7.02828116816434e-08	245.008796115204	no	no
M12	C5	R2	delta	134	25	53	96.2607304944046	9.27070620291293e-05	219.819012702994	yes	no
M12	C6	R2	lambda	134	19	59	61.7276616681023	0.00880613100836791	201.852661668102	no	no
M12	C6	R2	kappa	134	19	59	67.5498780038252	0.00221727062728894	207.674878003825	no	no
M12	C6	R2	delta	134	19	59	48.3937509626892	0.120374551713337	188.518750962689	yes	no
M12	C7	R2	lambda	134	19	59	89.9979385154727	4.17663165230842e-06	230.122938515473	no	no
M12	C7	R2	kappa	134	19	59	74.3753499376963	0.00038029008060303	214.500349937696	no	no
M12	C7	R2	delta	134	19	59	80.6380007926046	6.6964855612528e-05	220.763000792605	yes	no
M12	C8	R2	lambda	134	13	65	33.2488767661532	0.154999446553582	190.573717530484	no	yes
M12	C8	R2	kappa	134	13	65	29.7306068017038	0.278921737780558	187.055447566035	no	yes
M12	C8	R2	delta	134	13	65	30.270018395146	0.256575723925874	187.594859159477	yes	no
M3	C0	R1	lambda	135	43	35	786.528310844923	0	863.853892240272	no	no
M3	C0	R1	kappa	135	43	35	719.797968620069	0	797.123550015418	no	no
M3	C0	R1	delta	135	43	35	612.576560429659	0	689.902141825008	yes	no
M3	C1	R1	lambda	135	42	36	669.912562762171	0	749.679326610567	no	no
M3	C1	R1	kappa	135	42	36	609.493561976535	0	689.260325824931	no	no
M3	C1	R1	delta	135	42	36	535.604551184631	0	615.371315033027	yes	no
M3	C2	R1	lambda	135	41	37	619.113075173171	0	701.335297395393	no	no
M3	C2	R1	kappa	135	41	37	556.890777996723	0	639.113000218946	no	no
M3	C2	R1	delta	135	41	37	476.270027187382	0	558.492249409604	yes	no
M3	C3	R1	lambda	135	41	37	657.23009950746	0	739.452321729682	no	no
M3	C3	R1	kappa	135	41	37	579.281783239853	0	661.504005462075	no	no
M3	C3	R1	delta	135	41	37	520.964090623562	0	603.186312845784	yes	no
M3	C4	R1	lambda	135	40	38	615.184630932512	0	699.876713043948	no	no
M3	C4	R1	kappa	135	40	38	540.815730457476	0	625.507812568913	no	no
M3	C4	R1	delta	135	40	38	476.45967929255	0	561.151761403986	yes	no
M3	C5	R1	lambda	135	37	41	329.730055960187	0	421.919405072613	no	no
M3	C5	R1	kappa	135	37	41	285.636845090465	0	377.826194202891	no	no
M3	C5	R1	delta	135	37	41	264.386300860385	0	356.575649972811	yes	no
M3	C6	R1	lambda	135	31	47	229.569322548562	0	337.159683994345	no	no
M3	C6	R1	kappa	135	31	47	201.584120368894	1.11022302462516e-16	309.174481814677	no	no
M3	C6	R1	delta	135	31	47	174.67324798528	1.15196741035106e-12	282.263609431063	yes	no
M3	C7	R1	lambda	135	31	47	301.597517951696	0	409.187879397479	no	no
M3	C7	R1	kappa	135	31	47	241.761771503707	0	349.352132949491	no	no
M3	C7	R1	delta	135	31	47	222.580017547342	0	330.170378993125	yes	no
M3	C8	R1	lambda	135	25	53	199.859048522117	0	323.417330730706	no	no
M3	C8	R1	kappa	135	25	53	161.865455025285	1.00808250635964e-13	285.423737233874	no	no
M3	C8	R1	delta	135	25	53	149.678168258413	7.05180358551161e-12	273.236450467002	yes	no
M3	C0	R2	lambda	135	33	45	392.266892473046	0	494.662102053885	no	no
M3	C0	R2	kappa	135	33	45	387.892124743525	0	490.287334324363	no	no
M3	C0	R2	delta	135	33	45	381.608254408371	0	484.003463989209	yes	no
M3	C1	R2	lambda	135	32	46	332.888590794882	0	437.873575779867	no	no
M3	C1	R2	kappa	135	32	46	323.297526114525	0	428.28251109951	no	no
M3	C1	R2	delta	135	32	46	338.925494267623	0	443.910479252608	yes	no
M3	C2	R2	lambda	135	31	47	294.985240117339	0	402.575601563122	no	no
M3	C2	R2	kappa	135	31	47	283.094399194396	0	390.684760640179	no	no
M3	C2	R2	delta	135	31	47	293.588458402964	0	401.178819848747	yes	no
M3	C3	R2	lambda	135	31	47	321.94023404371	0	429.530595489493	no	no
M3	C3	R2	kappa	135	31	47	298.057736696634	0	405.648098142417	no	no
M3	C3	R2	delta	135	31	47	329.29810777223	0	436.888469218013	yes	no
M3	C4	R2	lambda	135	30	48	292.90821954944	0	403.119699911977	no	no
M3	C4	R2	kappa	135	30	48	270.587879163607	0	380.799359526145	no	no
M3	C4	R2	delta	135	30	48	293.571195151378	0	403.782675513916	yes	no
M3	C5	R2	lambda	135	27	51	135.74311294001	5.56966428533201e-09	253.913844647327	no	no
M3	C5	R2	kappa	135	27	51	127.832967560435	6.32896127727989e-08	246.003699267752	no	no
M3	C5	R2	delta	135	27	51	114.511734199262	3.05046317927715e-06	232.682465906579	yes	no
M3	C6	R2	lambda	135	21	57	73.7204940603527	0.00178697146852158	208.254655551036	no	no
M3	C6	R2	kappa	135	21	57	73.5257656970763	0.00187305774748203	208.05992718776	no	no
M3	C6	R2	delta	135	21	57	58.5957780790259	0.0458731042212849	193.129939569709	yes	no
M3	C7	R2	lambda	135	21	57	105.014373236638	2.60284537367816e-07	239.548534727322	no	no
M3	C7	R2	kappa	135	21	57	87.4689900329387	4.88447010927873e-05	222.003151523622	no	no
M3	C7	R2	delta	135	21	57	85.0961977616403	9.4235527578812e-05	219.630359252324	yes	no
M3	C8	R2	lambda	135	15	63	45.257781345922	0.0365212025197952	196.776768687694	no	no
M3	C8	R2	kappa	135	15	63	39.1357568882474	0.122716349053726	190.65474423002	no	yes
M3	C8	R2	delta	135	15	63	33.6664768100418	0.294362078659854	185.185464151814	yes	no
M8	C0	R1	lambda	135	42	36	776.661672317352	0	856.428436165748	no	no
M8	C0	R1	kappa	135	42	36	715.139455687441	0	794.906219535837	no	no
M8	C0	R1	delta	135	42	36	611.991155219619	0	691.757919068015	yes	no
M8	C1	R1	lambda	135	41	37	660.045924234293	0	742.268146456515	no	no
M8	C1	R1	kappa	135	41	37	604.835049043906	0	687.057271266129	no	no
M8	C1	R1	delta	135	41	37	535.01914597459	0	617.241368196812	yes	no
M8	C2	R1	lambda	135	40	38	609.246436645283	0	693.93851875672	no	no
M8	C2	R1	kappa	135	40	38	552.232265064104	0	636.924347175541	no	no
M8	C2	R1	delta	135	40	38	475.684621977341	0	560.376704088778	yes	no
M8	C3	R1	lambda	135	40	38	647.363460979779	0	732.055543091216	no	no
M8	C3	R1	kappa	135	40	38	574.623270307239	0	659.315352418676	no	no
M8	C3	R1	delta	135	40	38	520.378685413521	0	605.070767524958	yes	no
M8	C4	R1	lambda	135	39	39	605.317992404831	0	692.494462993066	no	no
M8	C4	R1	kappa	135	39	39	536.157217524862	0	623.333688113097	no	no
M8	C4	R1	delta	135	39	39	475.874274082509	0	563.050744670744	yes	no
M8	C5	R1	lambda	135	36	42	319.863417432308	0	414.581518322516	no	no
M8	C5	R1	kappa	135	36	42	280.978332157836	0	375.696433048044	no	no
M8	C5	R1	delta	135	36	42	263.800895650344	0	358.518996540552	yes	no
M8	C6	R1	lambda	135	30	48	219.702684020674	0	329.914164383212	no	no
M8	C6	R1	kappa	135	30	48	196.925607436274	2.22044604925031e-16	307.137087798812	no	no
M8	C6	R1	delta	135	30	48	174.087842775239	4.73843186910017e-13	284.299323137777	yes	no
M8	C7	R1	lambda	135	30	48	291.730879424015	0	401.942359786553	no	no
M8	C7	R1	kappa	135	30	48	237.103258571093	0	347.314738933631	no	no
M8	C7	R1	delta	135	30	48	221.994612337302	0	332.206092699839	yes	no
M8	C8	R1	lambda	135	24	54	189.992409994436	0	316.269333071359	no	no
M8	C8	R1	kappa	135	24	54	157.20694209267	1.55875312657372e-13	283.483865169594	no	no
M8	C8	R1	delta	135	24	54	149.092763048373	2.72215583407842e-12	275.369686125296	yes	no
M8	C0	R2	lambda	135	32	46	382.400253945475	0	487.38523893046	no	no
M8	C0	R2	kappa	135	32	46	383.233611810896	0	488.218596795881	no	no
M8	C0	R2	delta	135	32	46	381.02284919833	0	486.007834183315	yes	no
M8	C1	R2	lambda	135	31	47	323.021952267004	0	430.612313712787	no	no
M8	C1	R2	kappa	135	31	47	318.639013181897	0	426.22937462768	no	no
M8	C1	R2	delta	135	31	47	338.340089057583	0	445.930450503366	yes	no
M8	C2	R2	lambda	135	30	48	285.118601589451	0	395.330081951988	no	no
M8	C2	R2	kappa	135	30	48	278.435886261776	0	388.647366624314	no	no
M8	C2	R2	delta	135	30	48	293.003053192924	0	403.214533555461	yes	no
M8	C3	R2	lambda	135	30	48	312.073595516029	0	422.285075878567	no	no
M8	C3	R2	kappa	135	30	48	293.39922376402	0	403.610704126558	no	no
M8	C3	R2	delta	135	30	48	328.71270256219	0	438.924182924728	yes	no
M8	C4	R2	lambda	135	29	49	283.041581021759	0	395.890065870244	no	no
M8	C4	R2	kappa	135	29	49	265.929366230993	0	378.777851079478	no	no
M8	C4	R2	delta	135	29	49	292.985789941337	0	405.834274789822	yes	no
M8	C5	R2	lambda	135	26	52	125.876474412131	4.58574163086922e-08	246.732743525281	no	no
M8	C5	R2	kappa	135	26	52	123.174454627807	1.04323558347552e-07	244.030723740957	no	no
M8	C5	R2	delta	135	26	52	113.926328989221	1.59158105572654e-06	234.782598102371	yes	no
M8	C6	R2	lambda	135	20	58	63.8538555324642	0.00964775114080385	201.174727806608	no	no
M8	C6	R2	kappa	135	20	58	68.8672527644565	0.00305235760076505	206.1881250386	no	no
M8	C6	R2	delta	135	20	58	58.0103728689853	0.0325652848699013	195.331245143129	yes	no
M8	C7	R2	lambda	135	20	58	95.1477347089577	2.16871767588778e-06	232.468606983101	no	no
M8	C7	R2	kappa	135	20	58	82.8104771003245	8.11874839270477e-05	220.131349374468	no	no
M8	C7	R2	delta	135	20	58	84.5107925515997	5.02982788395112e-05	221.831664825743	yes	no
M8	C8	R2	lambda	135	14	64	35.3911428182414	0.15876597012373	189.80384123094	no	yes
M8	C8	R2	kappa	135	14	64	34.4772439556331	0.185599606459437	188.889942368332	no	yes
M8	C8	R2	delta	135	14	64	33.0810716000012	0.232771974829275	187.4937700127	yes	no
M12	C0	R1	lambda	135	41	37	775.55121134237	0	857.773433564592	no	no
M12	C0	R1	kappa	135	41	37	712.670793656215	0	794.893015878437	no	no
M12	C0	R1	delta	135	41	37	609.596004052079	0	691.818226274302	yes	no
M12	C1	R1	lambda	135	40	38	658.93546325931	0	743.627545370747	no	no
M12	C1	R1	kappa	135	40	38	602.366387012681	0	687.058469124118	no	no
M12	C1	R1	delta	135	40	38	532.623994807051	0	617.316076918488	yes	no
M12	C2	R1	lambda	135	39	39	608.135975670311	0	695.312446258546	no	no
M12	C2	R1	kappa	135	39	39	549.763603032869	0	636.940073621105	no	no
M12	C2	R1	delta	135	39	39	473.289470809802	0	560.465941398037	yes	no
M12	C3	R1	lambda	135	39	39	646.2530000048	0	733.429470593035	no	no
M12	C3	R1	kappa	135	39	39	572.154608275999	0	659.331078864234	no	no
M12	C3	R1	delta	135	39	39	517.983534245982	0	605.160004834217	yes	no
M12	C4	R1	lambda	135	38	40	604.207531429852	0	693.883047654041	no	no
M12	C4	R1	kappa	135	38	40	533.688555493622	0	623.364071717811	no	no
M12	C4	R1	delta	135	38	40	473.47912291497	0	563.154639139159	yes	no
M12	C5	R1	lambda	135	35	43	318.752956457326	0	416.014861219231	no	no
M12	C5	R1	kappa	135	35	43	278.509670126611	0	375.771574888515	no	no
M12	C5	R1	delta	135	35	43	261.405744482805	0	358.66764924471	yes	no
M12	C6	R1	lambda	135	29	49	218.592223045702	0	331.440707894187	no	no
M12	C6	R1	kappa	135	29	49	194.45694540504	1.11022302462516e-16	307.305430253525	no	no
M12	C6	R1	delta	135	29	49	171.6926916077	3.51163542688937e-13	284.541176456185	yes	no
M12	C7	R1	lambda	135	29	49	290.620418449037	0	403.468903297521	no	no
M12	C7	R1	kappa	135	29	49	234.634596539853	0	347.483081388338	no	no
M12	C7	R1	delta	135	29	49	219.599461169763	0	332.447946018247	yes	no
M12	C8	R1	lambda	135	23	55	188.881949019457	0	317.89429469847	no	no
M12	C8	R1	kappa	135	23	55	154.738280061431	1.0946799022804e-13	283.750625740443	no	no
M12	C8	R1	delta	135	23	55	146.697611880833	1.92457161318771e-12	275.709957559846	yes	no
M12	C0	R2	lambda	135	31	47	381.289792970493	0	488.880154416276	no	no
M12	C0	R2	kappa	135	31	47	380.764949779671	0	488.355311225454	no	no
M12	C0	R2	delta	135	31	47	378.627698030791	0	486.218059476574	yes	no
M12	C1	R2	lambda	135	30	48	321.911491292021	0	432.122971654559	no	no
M12	C1	R2	kappa	135	30	48	316.170351150671	0	426.381831513209	no	no
M12	C1	R2	delta	135	30	48	335.944937890044	0	446.156418252581	yes	no
M12	C2	R2	lambda	135	29	49	284.008140614479	0	396.856625462963	no	no
M12	C2	R2	kappa	135	29	49	275.967224230542	0	388.815709079026	no	no
M12	C2	R2	delta	135	29	49	290.607902025384	0	403.456386873869	yes	no
M12	C3	R2	lambda	135	29	49	310.96313454105	0	423.811619389535	no	no
M12	C3	R2	kappa	135	29	49	290.93056173278	0	403.779046581265	no	no
M12	C3	R2	delta	135	29	49	326.317551394651	0	439.166036243135	yes	no
M12	C4	R2	lambda	135	28	50	281.93112004678	0	397.432639803619	no	no
M12	C4	R2	kappa	135	28	50	263.460704199753	0	378.962223956592	no	no
M12	C4	R2	delta	135	28	50	290.590638773798	0	406.092158530637	yes	no
M12	C5	R2	lambda	135	25	53	124.766013437149	2.51600916767458e-08	248.324295645738	no	no
M12	C5	R2	kappa	135	25	53	120.705792596581	8.83224310355146e-08	244.26407480517	no	no
M12	C5	R2	delta	135	25	53	111.531177821682	1.36940079964454e-06	235.089460030271	yes	no
M12	C6	R2	lambda	135	19	59	62.7433945574922	0.0069863112788674	202.868394557492	no	no
M12	C6	R2	kappa	135	19	59	66.3985907332223	0.00294091876467217	206.523590733222	no	no
M12	C6	R2	delta	135	19	59	55.6152217014461	0.0324036442257428	195.740221701446	yes	no
M12	C7	R2	lambda	135	19	59	94.0372737339788	1.19081020955036e-06	234.162273733979	no	no
M12	C7	R2	kappa	135	19	59	80.3418150690847	7.28662458565621e-05	220.466815069085	no	no
M12	C7	R2	delta	135	19	59	82.1156413840605	4.37974432130339e-05	222.24064138406	yes	no
M12	C8	R2	lambda	135	13	65	34.2806818432625	0.128102138751362	191.605522607594	no	yes
M12	C8	R2	kappa	135	13	65	32.0085819243933	0.192837938154358	189.333422688725	no	yes
M12	C8	R2	delta	135	13	65	30.6859204324621	0.240174191411492	188.010761196793	yes	no
M3	C0	R1	lambda	136	43	35	770.799895928242	0	848.12547732359	no	no
M3	C0	R1	kappa	136	43	35	695.724676381482	0	773.050257776831	no	no
M3	C0	R1	delta	136	43	35	637.805879989681	0	715.13146138503	yes	no
M3	C1	R1	lambda	136	42	36	659.278574418084	0	739.045338266481	no	no
M3	C1	R1	kappa	136	42	36	624.348656446092	0	704.115420294489	no	no
M3	C1	R1	delta	136	42	36	627.319414234836	0	707.086178083232	yes	no
M3	C2	R1	lambda	136	41	37	605.371674338779	0	687.593896561001	no	no
M3	C2	R1	kappa	136	41	37	564.34563820244	0	646.567860424662	no	no
M3	C2	R1	delta	136	41	37	553.333336264617	0	635.555558486839	yes	no
M3	C3	R1	lambda	136	41	37	640.145838254396	0	722.368060476618	no	no
M3	C3	R1	kappa	136	41	37	579.568783521414	0	661.791005743637	no	no
M3	C3	R1	delta	136	41	37	619.259652473247	0	701.481874695469	yes	no
M3	C4	R1	lambda	136	40	38	599.69997197059	0	684.392054082027	no	no
M3	C4	R1	kappa	136	40	38	539.645931267323	0	624.33801337876	no	no
M3	C4	R1	delta	136	40	38	545.496016914623	0	630.188099026059	yes	no
M3	C5	R1	lambda	136	37	41	328.298423513189	0	420.487772625615	no	no
M3	C5	R1	kappa	136	37	41	313.556067639625	0	405.745416752051	no	no
M3	C5	R1	delta	136	37	41	419.312177360771	0	511.501526473197	yes	no
M3	C6	R1	lambda	136	31	47	229.622520540661	0	337.212881986444	no	no
M3	C6	R1	kappa	136	31	47	222.966938099559	0	330.557299545342	no	no
M3	C6	R1	delta	136	31	47	305.558199334852	0	413.148560780635	yes	no
M3	C7	R1	lambda	136	31	47	293.739721108007	0	401.33008255379	no	no
M3	C7	R1	kappa	136	31	47	256.125938818659	0	363.716300264442	no	no
M3	C7	R1	delta	136	31	47	364.08571224973	0	471.676073695513	yes	no
M3	C8	R1	lambda	136	25	53	197.016071466866	0	320.574353675455	no	no
M3	C8	R1	kappa	136	25	53	177.972715738109	3.33066907387547e-16	301.530997946698	no	no
M3	C8	R1	delta	136	25	53	267.455845855355	0	391.014128063944	yes	no
M3	C0	R2	lambda	136	33	45	386.764814583751	0	489.160024164589	no	no
M3	C0	R2	kappa	136	33	45	363.183713187654	0	465.578922768492	no	no
M3	C0	R2	delta	136	33	45	377.154023408825	0	479.549232989663	yes	no
M3	C1	R2	lambda	136	32	46	333.237094797079	0	438.222079782064	no	no
M3	C1	R2	kappa	136	32	46	324.016956373649	0	429.001941358634	no	no
M3	C1	R2	delta	136	32	46	363.577237931888	0	468.562222916873	yes	no
M3	C2	R2	lambda	136	31	47	292.789094173227	0	400.37945561901	no	no
M3	C2	R2	kappa	136	31	47	276.311729231707	0	383.90209067749	no	no
M3	C2	R2	delta	136	31	47	292.902808600935	0	400.493170046719	yes	no
M3	C3	R2	lambda	136	31	47	316.947531352666	0	424.537892798449	no	no
M3	C3	R2	kappa	136	31	47	282.895303566377	0	390.485665012161	no	no
M3	C3	R2	delta	136	31	47	354.408790668048	0	461.999152113831	yes	no
M3	C4	R2	lambda	136	30	48	288.756926790111	0	398.968407152649	no	no
M3	C4	R2	kappa	136	30	48	254.558271145912	0	364.76975150845	no	no
M3	C4	R2	delta	136	30	48	283.427533468061	0	393.639013830599	yes	no
M3	C5	R2	lambda	136	27	51	139.439868327033	1.73726399932406e-09	257.61060003435	no	no
M3	C5	R2	kappa	136	27	51	135.216106674104	6.56634391305033e-09	253.386838381421	no	no
M3	C5	R2	delta	136	27	51	192.343894661094	0	310.514626368411	yes	no
M3	C6	R2	lambda	136	21	57	76.2501473598848	0.000959330110837597	210.784308850568	no	no
M3	C6	R2	kappa	136	21	57	76.7036361107271	0.000856322473550497	211.23779760141	no	no
M3	C6	R2	delta	136	21	57	105.205815834512	2.45048642044665e-07	239.739977325195	yes	no
M3	C7	R2	lambda	136	21	57	104.809809615298	2.77594043307516e-07	239.343971105981	no	no
M3	C7	R2	kappa	136	21	57	82.8870761606801	0.000171578345230294	217.421237651363	no	no
M3	C7	R2	delta	136	21	57	153.774567333387	1.16573417585641e-14	288.30872882407	yes	no
M3	C8	R2	lambda	136	15	63	46.7157551834768	0.0265196670406322	198.234742525249	no	no
M3	C8	R2	kappa	136	15	63	38.529843163827	0.136614804791734	190.048830505599	no	yes
M3	C8	R2	delta	136	15	63	65.1831758636007	0.000207816531531346	216.702163205373	yes	no
M8	C0	R1	lambda	136	42	36	757.568956173534	0	837.33572002193	no	no
M8	C0	R1	kappa	136	42	36	692.074144649008	0	771.840908497404	no	no
M8	C0	R1	delta	136	42	36	628.16288061551	0	707.929644463906	yes	no
M8	C1	R1	lambda	136	41	37	646.04763466336	0	728.269856885582	no	no
M8	C1	R1	kappa	136	41	37	620.698124713618	0	702.92034693584	no	no
M8	C1	R1	delta	136	41	37	617.676414860664	0	699.898637082886	yes	no
M8	C2	R1	lambda	136	40	38	592.140734584034	0	676.832816695471	no	no
M8	C2	R1	kappa	136	40	38	560.695106469959	0	645.387188581396	no	no
M8	C2	R1	delta	136	40	38	543.690336890445	0	628.382419001882	yes	no
M8	C3	R1	lambda	136	40	38	626.914898499692	0	711.606980611128	no	no
M8	C3	R1	kappa	136	40	38	575.918251788966	0	660.610333900403	no	no
M8	C3	R1	delta	136	40	38	609.616653099075	0	694.308735210512	yes	no
M8	C4	R1	lambda	136	39	39	586.469032215885	0	673.64550280412	no	no
M8	C4	R1	kappa	136	39	39	535.995399534875	0	623.17187012311	no	no
M8	C4	R1	delta	136	39	39	535.853017540451	0	623.029488128686	yes	no
M8	C5	R1	lambda	136	36	42	315.067483758465	0	409.785584648673	no	no
M8	C5	R1	kappa	136	36	42	309.905535907151	0	404.623636797359	no	no
M8	C5	R1	delta	136	36	42	409.669177986599	0	504.387278876807	yes	no
M8	C6	R1	lambda	136	30	48	216.391580785916	0	326.603061148453	no	no
M8	C6	R1	kappa	136	30	48	219.316406367078	0	329.527886729616	no	no
M8	C6	R1	delta	136	30	48	295.91519996068	0	406.126680323218	yes	no
M8	C7	R1	lambda	136	30	48	280.508781353303	0	390.720261715841	no	no
M8	C7	R1	kappa	136	30	48	252.475407086211	0	362.686887448749	no	no
M8	C7	R1	delta	136	30	48	354.442712875558	0	464.654193238096	yes	no
M8	C8	R1	lambda	136	24	54	183.785131712162	0	310.062054789085	no	no
M8	C8	R1	kappa	136	24	54	174.322184005661	3.33066907387547e-16	300.599107082584	no	no
M8	C8	R1	delta	136	24	54	257.812846481183	0	384.089769558106	yes	no
M8	C0	R2	lambda	136	32	46	373.533874829043	0	478.518859814028	no	no
M8	C0	R2	kappa	136	32	46	359.533181455179	0	464.518166440164	no	no
M8	C0	R2	delta	136	32	46	367.511024034653	0	472.496009019638	yes	no
M8	C1	R2	lambda	136	31	47	320.006155042356	0	427.596516488139	no	no
M8	C1	R2	kappa	136	31	47	320.366424641174	0	427.956786086958	no	no
M8	C1	R2	delta	136	31	47	353.934238557716	0	461.524600003499	yes	no
M8	C2	R2	lambda	136	30	48	279.558154418482	0	389.76963478102	no	no
M8	C2	R2	kappa	136	30	48	272.661197499227	0	382.872677861764	no	no
M8	C2	R2	delta	136	30	48	283.259809226764	0	393.471289589302	yes	no
M8	C3	R2	lambda	136	30	48	303.716591597961	0	413.928071960499	no	no
M8	C3	R2	kappa	136	30	48	279.244771833929	0	389.456252196467	no	no
M8	C3	R2	delta	136	30	48	344.765791293876	0	454.977271656414	yes	no
M8	C4	R2	lambda	136	29	49	275.525987035407	0	388.374471883892	no	no
M8	C4	R2	kappa	136	29	49	250.907739413464	0	363.756224261949	no	no
M8	C4	R2	delta	136	29	49	273.78453409389	0	386.633018942374	yes	no
M8	C5	R2	lambda	136	26	52	126.208928572309	4.14151689609454e-08	247.065197685459	no	no
M8	C5	R2	kappa	136	26	52	131.56557494163	7.84624409888579e-09	252.42184405478	no	no
M8	C5	R2	delta	136	26	52	182.700895286922	2.22044604925031e-16	303.557164400072	yes	no
M8	C6	R2	lambda	136	20	58	63.0192076051398	0.0115781059671848	200.340079879283	no	no
M8	C6	R2	kappa	136	20	58	73.0531043782465	0.00109219870603616	210.37397665239	no	no
M8	C6	R2	delta	136	20	58	95.5628164603406	1.9092224768924e-06	232.883688734484	yes	no
M8	C7	R2	lambda	136	20	58	91.5788698605939	6.3968922588975e-06	228.899742134737	no	no
M8	C7	R2	kappa	136	20	58	79.236544428232	0.00021686606921445	216.557416702375	no	no
M8	C7	R2	delta	136	20	58	144.131567959215	1.10689235555128e-13	281.452440233358	yes	no
M8	C8	R2	lambda	136	14	64	33.4848154287724	0.218351171995617	187.897513841471	no	yes
M8	C8	R2	kappa	136	14	64	34.8793114313788	0.17340779332778	189.292009844077	no	yes
M8	C8	R2	delta	136	14	64	55.5401764894291	0.0014629823153155	209.952874902127	yes	no
M12	C0	R1	lambda	136	41	37	756.458495178906	0	838.680717401129	no	no
M12	C0	R1	kappa	136	41	37	689.73645808522	0	771.958680307442	no	no
M12	C0	R1	delta	136	41	37	627.51699992566	0	709.739222147883	yes	no
M12	C1	R1	lambda	136	40	38	644.937173668733	0	729.62925578017	no	no
M12	C1	R1	kappa	136	40	38	618.36043814983	0	703.052520261267	no	no
M12	C1	R1	delta	136	40	38	617.030534170815	0	701.722616282251	yes	no
M12	C2	R1	lambda	136	39	39	591.030273589428	0	678.206744177663	no	no
M12	C2	R1	kappa	136	39	39	558.357419906177	0	645.533890494413	no	no
M12	C2	R1	delta	136	39	39	543.044456200596	0	630.220926788831	yes	no
M12	C3	R1	lambda	136	39	39	625.804437505091	0	712.980908093326	no	no
M12	C3	R1	kappa	136	39	39	573.580565225181	0	660.757035813417	no	no
M12	C3	R1	delta	136	39	39	608.970772409226	0	696.147242997461	yes	no
M12	C4	R1	lambda	136	38	40	585.358571221285	0	675.034087445474	no	no
M12	C4	R1	kappa	136	38	40	533.65771297109	0	623.333229195279	no	no
M12	C4	R1	delta	136	38	40	535.207136850602	0	624.88265307479	yes	no
M12	C5	R1	lambda	136	35	43	313.957022763838	0	411.218927525743	no	no
M12	C5	R1	kappa	136	35	43	307.567849343363	0	404.829754105268	no	no
M12	C5	R1	delta	136	35	43	409.02329729675	0	506.285202058655	yes	no
M12	C6	R1	lambda	136	29	49	215.28111979131	0	328.129604639794	no	no
M12	C6	R1	kappa	136	29	49	216.978719803297	0	329.827204651782	no	no
M12	C6	R1	delta	136	29	49	295.269319270831	0	408.117804119316	yes	no
M12	C7	R1	lambda	136	29	49	279.398320358702	0	392.246805207187	no	no
M12	C7	R1	kappa	136	29	49	250.137720522426	0	362.986205370911	no	no
M12	C7	R1	delta	136	29	49	353.796832185709	0	466.645317034194	yes	no
M12	C8	R1	lambda	136	23	55	182.674670717561	0	311.687016396574	no	no
M12	C8	R1	kappa	136	23	55	171.984497441876	2.22044604925031e-16	300.996843120889	no	no
M12	C8	R1	delta	136	23	55	257.166965791334	0	386.179311470346	yes	no
M12	C0	R2	lambda	136	31	47	372.423413834416	0	480.013775280199	no	no
M12	C0	R2	kappa	136	31	47	357.195494891391	0	464.785856337174	no	no
M12	C0	R2	delta	136	31	47	366.865143344804	0	474.455504790587	yes	no
M12	C1	R2	lambda	136	30	48	318.895694047728	0	429.107174410266	no	no
M12	C1	R2	kappa	136	30	48	318.028738077387	0	428.240218439924	no	no
M12	C1	R2	delta	136	30	48	353.288357867867	0	463.499838230404	yes	no
M12	C2	R2	lambda	136	29	49	278.447693423876	0	391.296178272361	no	no
M12	C2	R2	kappa	136	29	49	270.323510935445	0	383.17199578393	no	no
M12	C2	R2	delta	136	29	49	282.613928536915	0	395.462413385399	yes	no
M12	C3	R2	lambda	136	29	49	302.606130603361	0	415.454615451846	no	no
M12	C3	R2	kappa	136	29	49	276.907085270144	0	389.755570118629	no	no
M12	C3	R2	delta	136	29	49	344.119910604027	0	456.968395452512	yes	no
M12	C4	R2	lambda	136	28	50	274.415526040806	0	389.917045797645	no	no
M12	C4	R2	kappa	136	28	50	248.570052849679	0	364.071572606518	no	no
M12	C4	R2	delta	136	28	50	273.13865340404	0	388.640173160879	yes	no
M12	C5	R2	lambda	136	25	53	125.098467577682	2.2677187017095e-08	248.656749786271	no	no
M12	C5	R2	kappa	136	25	53	129.227888377842	6.15816486693177e-09	252.786170586431	no	no
M12	C5	R2	delta	136	25	53	182.055014597073	1.11022302462516e-16	305.613296805662	yes	no
M12	C6	R2	lambda	136	19	59	61.9087466105337	0.00845259233239093	202.033746610534	no	no
M12	C6	R2	kappa	136	19	59	70.7154178144649	0.000996776569965996	210.840417814465	no	no
M12	C6	R2	delta	136	19	59	94.9169357704913	9.02305695160699e-07	235.041935770491	yes	no
M12	C7	R2	lambda	136	19	59	90.4684088659935	3.614702451471e-06	230.593408865993	no	no
M12	C7	R2	kappa	136	19	59	76.8988578644471	0.0001912962217262	217.023857864447	no	no
M12	C7	R2	delta	136	19	59	143.485687269366	3.65263375101677e-14	283.610687269366	yes	no
M12	C8	R2	lambda	136	13	65	32.374354434172	0.181032116429955	189.699195198503	no	yes
M12	C8	R2	kappa	136	13	65	32.541624867594	0.175815467481578	189.866465631925	no	yes
M12	C8	R2	delta	136	13	65	54.8942957995798	0.000782125045519666	212.219136563911	yes	no
M3	C0	R1	lambda	137	43	35	769.972418309582	0	847.297999704931	no	no
M3	C0	R1	kappa	137	43	35	684.277872848118	0	761.603454243467	no	no
M3	C0	R1	delta	137	43	35	613.218761569365	0	690.544342964714	yes	no
M3	C1	R1	lambda	137	42	36	675.466659150093	0	755.233422998489	no	no
M3	C1	R1	kappa	137	42	36	629.916427999692	0	709.683191848089	no	no
M3	C1	R1	delta	137	42	36	625.836205420145	0	705.602969268541	yes	no
M3	C2	R1	lambda	137	41	37	621.851138996853	0	704.073361219075	no	no
M3	C2	R1	kappa	137	41	37	575.314710811253	0	657.536933033476	no	no
M3	C2	R1	delta	137	41	37	528.5784427643	0	610.800664986522	yes	no
M3	C3	R1	lambda	137	41	37	653.803244085716	0	736.025466307938	no	no
M3	C3	R1	kappa	137	41	37	593.797963388111	0	676.020185610334	no	no
M3	C3	R1	delta	137	41	37	606.951540036437	0	689.173762258659	yes	no
M3	C4	R1	lambda	137	40	38	615.715321029829	0	700.407403141266	no	no
M3	C4	R1	kappa	137	40	38	554.739886246012	0	639.431968357449	no	no
M3	C4	R1	delta	137	40	38	518.445661474486	0	603.137743585922	yes	no
M3	C5	R1	lambda	137	37	41	331.647615801563	0	423.836964913989	no	no
M3	C5	R1	kappa	137	37	41	305.77774543522	0	397.967094547646	no	no
M3	C5	R1	delta	137	37	41	410.782512992085	0	502.971862104512	yes	no
M3	C6	R1	lambda	137	31	47	230.735296603236	0	338.32565804902	no	no
M3	C6	R1	kappa	137	31	47	211.271188902573	0	318.861550348356	no	no
M3	C6	R1	delta	137	31	47	231.700679367829	0	339.291040813612	yes	no
M3	C7	R1	lambda	137	31	47	295.09934301184	0	402.689704457623	no	no
M3	C7	R1	kappa	137	31	47	257.74866540494	0	365.339026850723	no	no
M3	C7	R1	delta	137	31	47	340.132230091135	0	447.722591536918	yes	no
M3	C8	R1	lambda	137	25	53	198.121521362557	0	321.679803571146	no	no
M3	C8	R1	kappa	137	25	53	169.083720124995	7.66053886991358e-15	292.642002333584	no	no
M3	C8	R1	delta	137	25	53	191.901667081998	0	315.459949290587	yes	no
M3	C0	R2	lambda	137	33	45	392.053946711947	0	494.449156292786	no	no
M3	C0	R2	kappa	137	33	45	376.333228920472	0	478.72843850131	no	no
M3	C0	R2	delta	137	33	45	387.013069027974	0	489.408278608812	yes	no
M3	C1	R2	lambda	137	32	46	349.047621757314	0	454.032606742299	no	no
M3	C1	R2	kappa	137	32	46	342.371533813983	0	447.356518798968	no	no
M3	C1	R2	delta	137	32	46	384.437877504084	0	489.422862489069	yes	no
M3	C2	R2	lambda	137	31	47	307.719577013803	0	415.309938459586	no	no
M3	C2	R2	kappa	137	31	47	299.753212354847	0	407.34357380063	no	no
M3	C2	R2	delta	137	31	47	316.215059018918	0	423.805420464701	yes	no
M3	C3	R2	lambda	137	31	47	330.317159608592	0	437.907521054375	no	no
M3	C3	R2	kappa	137	31	47	308.010225221608	0	415.600586667391	no	no
M3	C3	R2	delta	137	31	47	374.163638806699	0	481.754000252482	yes	no
M3	C4	R2	lambda	137	30	48	303.970751341391	0	414.182231703928	no	no
M3	C4	R2	kappa	137	30	48	282.19779564743	0	392.409276009968	no	no
M3	C4	R2	delta	137	30	48	305.196848062672	0	415.40832842521	yes	no
M3	C5	R2	lambda	137	27	51	138.447342844427	2.37938124758585e-09	256.618074551744	no	no
M3	C5	R2	kappa	137	27	51	134.819861845494	7.42971695277816e-09	252.990593552811	no	no
M3	C5	R2	delta	137	27	51	183.882800532729	4.44089209850063e-16	302.053532240046	yes	no
M3	C6	R2	lambda	137	21	57	74.4830609161864	0.00148454624748529	209.01722240687	no	no
M3	C6	R2	kappa	137	21	57	75.6892495768434	0.00110308615204346	210.223411067527	no	no
M3	C6	R2	delta	137	21	57	93.6630848088572	8.26418252819483e-06	228.19724629954	yes	no
M3	C7	R2	lambda	137	21	57	101.281633372614	8.33163033453488e-07	235.815794863297	no	no
M3	C7	R2	kappa	137	21	57	89.4922496263957	2.75979780582913e-05	224.026411117079	no	no
M3	C7	R2	delta	137	21	57	153.225231699934	1.43218770176645e-14	287.759393190617	yes	no
M3	C8	R2	lambda	137	15	63	45.0447883892727	0.0382329337945265	196.563775731045	no	no
M3	C8	R2	kappa	137	15	63	39.9214557594272	0.106394534100368	191.440443101199	no	yes
M3	C8	R2	delta	137	15	63	58.7324807595727	0.00130735701659435	210.251468101345	yes	no
M8	C0	R1	lambda	137	42	36	759.693947311721	0	839.460711160118	no	no
M8	C0	R1	kappa	137	42	36	679.478563191091	0	759.245327039487	no	no
M8	C0	R1	delta	137	42	36	614.38237150149	0	694.149135349886	yes	no
M8	C1	R1	lambda	137	41	37	665.188188150657	0	747.410410372879	no	no
M8	C1	R1	kappa	137	41	37	625.117118342683	0	707.339340564905	no	no
M8	C1	R1	delta	137	41	37	626.99981535227	0	709.222037574492	yes	no
M8	C2	R1	lambda	137	40	38	611.572667997412	0	696.264750108849	no	no
M8	C2	R1	kappa	137	40	38	570.515401154248	0	655.207483265685	no	no
M8	C2	R1	delta	137	40	38	529.742052696425	0	614.434134807861	yes	no
M8	C3	R1	lambda	137	40	38	643.52477308855	0	728.216855199987	no	no
M8	C3	R1	kappa	137	40	38	588.998653731096	0	673.690735842533	no	no
M8	C3	R1	delta	137	40	38	608.115149968562	0	692.807232079999	yes	no
M8	C4	R1	lambda	137	39	39	605.436850032663	0	692.613320620898	no	no
M8	C4	R1	kappa	137	39	39	549.940576588997	0	637.117047177232	no	no
M8	C4	R1	delta	137	39	39	519.60927140661	0	606.785741994845	yes	no
M8	C5	R1	lambda	137	36	42	321.369144802127	0	416.087245692335	no	no
M8	C5	R1	kappa	137	36	42	300.978435778211	0	395.696536668419	no	no
M8	C5	R1	delta	137	36	42	411.94612292421	0	506.664223814418	yes	no
M8	C6	R1	lambda	137	30	48	220.456825603796	0	330.668305966334	no	no
M8	C6	R1	kappa	137	30	48	206.471879245568	0	316.683359608105	no	no
M8	C6	R1	delta	137	30	48	232.864289299954	0	343.075769662492	yes	no
M8	C7	R1	lambda	137	30	48	284.820872014674	0	395.032352377211	no	no
M8	C7	R1	kappa	137	30	48	252.949355747925	0	363.160836110463	no	no
M8	C7	R1	delta	137	30	48	341.29584002326	0	451.507320385798	yes	no
M8	C8	R1	lambda	137	24	54	187.843050365391	0	314.119973442314	no	no
M8	C8	R1	kappa	137	24	54	164.28441046798	1.22124532708767e-14	290.561333544903	no	no
M8	C8	R1	delta	137	24	54	193.065277014122	0	319.342200091046	yes	no
M8	C0	R2	lambda	137	32	46	381.775475714086	0	486.760460699071	no	no
M8	C0	R2	kappa	137	32	46	371.533919263444	0	476.518904248429	no	no
M8	C0	R2	delta	137	32	46	388.176678960099	0	493.161663945084	yes	no
M8	C1	R2	lambda	137	31	47	338.769150757878	0	446.359512203661	no	no
M8	C1	R2	kappa	137	31	47	337.572224156973	0	445.162585602756	no	no
M8	C1	R2	delta	137	31	47	385.601487436209	0	493.191848881992	yes	no
M8	C2	R2	lambda	137	30	48	297.441106014363	0	407.6525863769	no	no
M8	C2	R2	kappa	137	30	48	294.953902697841	0	405.165383060379	no	no
M8	C2	R2	delta	137	30	48	317.378668951043	0	427.59014931358	yes	no
M8	C3	R2	lambda	137	30	48	320.038688611425	0	430.250168973963	no	no
M8	C3	R2	kappa	137	30	48	303.210915564593	0	413.422395927131	no	no
M8	C3	R2	delta	137	30	48	375.327248738823	0	485.538729101361	yes	no
M8	C4	R2	lambda	137	29	49	293.692280344224	0	406.540765192709	no	no
M8	C4	R2	kappa	137	29	49	277.398485990415	0	390.2469708389	no	no
M8	C4	R2	delta	137	29	49	306.360457994797	0	419.208942843282	yes	no
M8	C5	R2	lambda	137	26	52	128.168871844991	2.26391978497276e-08	249.02514095814	no	no
M8	C5	R2	kappa	137	26	52	130.020552188484	1.27307812070043e-08	250.876821301634	no	no
M8	C5	R2	delta	137	26	52	185.046410464854	1.11022302462516e-16	305.902679578004	yes	no
M8	C6	R2	lambda	137	20	58	64.2045899167459	0.00892866194090847	201.525462190889	no	no
M8	C6	R2	kappa	137	20	58	70.8899399198378	0.00187099347679676	208.210812193981	no	no
M8	C6	R2	delta	137	20	58	94.826694740982	2.39282433400767e-06	232.147567015125	yes	no
M8	C7	R2	lambda	137	20	58	91.0031623754479	7.59789770976571e-06	228.324034649591	no	no
M8	C7	R2	kappa	137	20	58	84.6929399693805	4.77635616069616e-05	222.013812243524	no	no
M8	C7	R2	delta	137	20	58	154.388841632058	2.33146835171283e-15	291.709713906202	yes	no
M8	C8	R2	lambda	137	14	64	34.7663173921065	0.176772201855018	189.179015804805	no	yes
M8	C8	R2	kappa	137	14	64	35.122146102412	0.1663396197766	189.53484451511	no	yes
M8	C8	R2	delta	137	14	64	59.8960906916974	0.000419916279573496	214.308789104396	yes	no
M12	C0	R1	lambda	137	41	37	758.583486319481	0	840.805708541704	no	no
M12	C0	R1	kappa	137	41	37	677.611240053839	0	759.833462276061	no	no
M12	C0	R1	delta	137	41	37	594.98140472655	0	677.203626948772	yes	no
M12	C1	R1	lambda	137	40	38	664.077727158417	0	748.769809269854	no	no
M12	C1	R1	kappa	137	40	38	623.249795205431	0	707.941877316868	no	no
M12	C1	R1	delta	137	40	38	607.598848577329	0	692.290930688766	yes	no
M12	C2	R1	lambda	137	39	39	610.462207005177	0	697.638677593412	no	no
M12	C2	R1	kappa	137	39	39	568.648078016992	0	655.824548605227	no	no
M12	C2	R1	delta	137	39	39	510.341085921484	0	597.51755650972	yes	no
M12	C3	R1	lambda	137	39	39	642.414312096313	0	729.590782684548	no	no
M12	C3	R1	kappa	137	39	39	587.131330593841	0	674.307801182076	no	no
M12	C3	R1	delta	137	39	39	588.714183193621	0	675.890653781857	yes	no
M12	C4	R1	lambda	137	38	40	604.326389040426	0	694.001905264614	no	no
M12	C4	R1	kappa	137	38	40	548.073253451741	0	637.74876967593	no	no
M12	C4	R1	delta	137	38	40	500.20830463167	0	589.883820855859	yes	no
M12	C5	R1	lambda	137	35	43	320.258683809887	0	417.520588571792	no	no
M12	C5	R1	kappa	137	35	43	299.111112640959	0	396.373017402864	no	no
M12	C5	R1	delta	137	35	43	392.54515614927	0	489.807060911175	yes	no
M12	C6	R1	lambda	137	29	49	219.34636461156	0	332.194849460045	no	no
M12	C6	R1	kappa	137	29	49	204.604556108312	0	317.453040956797	no	no
M12	C6	R1	delta	137	29	49	213.463322525014	0	326.311807373498	yes	no
M12	C7	R1	lambda	137	29	49	283.710411022437	0	396.558895870922	no	no
M12	C7	R1	kappa	137	29	49	251.082032610669	0	363.930517459154	no	no
M12	C7	R1	delta	137	29	49	321.89487324832	0	434.743358096805	yes	no
M12	C8	R1	lambda	137	23	55	186.732589373154	0	315.744935052166	no	no
M12	C8	R1	kappa	137	23	55	162.417087330724	6.66133814775094e-15	291.429433009737	no	no
M12	C8	R1	delta	137	23	55	173.664310239182	1.11022302462516e-16	302.676655918195	yes	no
M12	C0	R2	lambda	137	31	47	380.665014721846	0	488.25537616763	no	no
M12	C0	R2	kappa	137	31	47	369.666596126193	0	477.256957571976	no	no
M12	C0	R2	delta	137	31	47	368.775712185158	0	476.366073630942	yes	no
M12	C1	R2	lambda	137	30	48	337.658689765638	0	447.870170128176	no	no
M12	C1	R2	kappa	137	30	48	335.704901019721	0	445.916381382259	no	no
M12	C1	R2	delta	137	30	48	366.200520661269	0	476.412001023807	yes	no
M12	C2	R2	lambda	137	29	49	296.330645022127	0	409.179129870612	no	no
M12	C2	R2	kappa	137	29	49	293.086579560586	0	405.935064409071	no	no
M12	C2	R2	delta	137	29	49	297.977702176102	0	410.826187024587	yes	no
M12	C3	R2	lambda	137	29	49	318.928227619188	0	431.776712467673	no	no
M12	C3	R2	kappa	137	29	49	301.343592427338	0	414.192077275822	no	no
M12	C3	R2	delta	137	29	49	355.926281963883	0	468.774766812368	yes	no
M12	C4	R2	lambda	137	28	50	292.581819351988	0	408.083339108826	no	no
M12	C4	R2	kappa	137	28	50	275.53116285316	0	391.032682609998	no	no
M12	C4	R2	delta	137	28	50	286.959491219856	0	402.461010976695	yes	no
M12	C5	R2	lambda	137	25	53	127.058410852751	1.22511193412222e-08	250.61669306134	no	no
M12	C5	R2	kappa	137	25	53	128.153229051233	8.66518401476668e-09	251.711511259822	no	no
M12	C5	R2	delta	137	25	53	165.645443689914	2.62012633811537e-14	289.203725898503	yes	no
M12	C6	R2	lambda	137	19	59	63.0941289245103	0.00644360279604772	203.21912892451	no	no
M12	C6	R2	kappa	137	19	59	69.0226167825822	0.00153480298025244	209.147616782582	no	no
M12	C6	R2	delta	137	19	59	75.4257279660417	0.000286317853145368	215.550727966042	yes	no
M12	C7	R2	lambda	137	19	59	89.892701383211	4.31356582974995e-06	230.017701383211	no	no
M12	C7	R2	kappa	137	19	59	82.8256168321249	3.56475865072037e-05	222.950616832125	no	no
M12	C7	R2	delta	137	19	59	134.987874857118	8.7074791821351e-13	275.112874857118	yes	no
M12	C8	R2	lambda	137	13	65	33.6558563998696	0.143910085896808	190.980697164201	no	yes
M12	C8	R2	kappa	137	13	65	33.2548229651564	0.154832815932059	190.579663729488	no	yes
M12	C8	R2	delta	137	13	65	40.4951239167572	0.0348589851590123	197.819964681088	yes	no
M3	C0	R1	lambda	138	43	35	755.089522020664	0	832.415103416013	no	no
M3	C0	R1	kappa	138	43	35	668.035427903734	0	745.361009299083	no	no
M3	C0	R1	delta	138	43	35	540.927885260146	0	618.253466655495	yes	no
M3	C1	R1	lambda	138	42	36	665.140955768082	0	744.907719616478	no	no
M3	C1	R1	kappa	138	42	36	598.443112143205	0	678.209875991602	no	no
M3	C1	R1	delta	138	42	36	494.373875551599	0	574.140639399995	yes	no
M3	C2	R1	lambda	138	41	37	613.457172328432	0	695.679394550654	no	no
M3	C2	R1	kappa	138	41	37	547.280638909186	0	629.502861131408	no	no
M3	C2	R1	delta	138	41	37	426.452610877227	0	508.674833099449	yes	no
M3	C3	R1	lambda	138	41	37	650.349618184674	0	732.571840406896	no	no
M3	C3	R1	kappa	138	41	37	572.75739193482	0	654.979614157043	no	no
M3	C3	R1	delta	138	41	37	483.450519111082	0	565.672741333304	yes	no
M3	C4	R1	lambda	138	40	38	607.523135519109	0	692.215217630546	no	no
M3	C4	R1	kappa	138	40	38	531.647748443989	0	616.339830555426	no	no
M3	C4	R1	delta	138	40	38	425.131410860127	0	509.823492971563	yes	no
M3	C5	R1	lambda	138	37	41	327.534420291398	0	419.723769403824	no	no
M3	C5	R1	kappa	138	37	41	289.864825697758	0	382.054174810184	no	no
M3	C5	R1	delta	138	37	41	249.880629343294	0	342.069978455721	yes	no
M3	C6	R1	lambda	138	31	47	226.564122533837	0	334.15448397962	no	no
M3	C6	R1	kappa	138	31	47	197.874703160041	4.44089209850063e-16	305.465064605824	no	no
M3	C6	R1	delta	138	31	47	139.842089390741	6.08370271937275e-08	247.432450836524	yes	no
M3	C7	R1	lambda	138	31	47	297.71473579256	0	405.305097238343	no	no
M3	C7	R1	kappa	138	31	47	250.817908656152	0	358.408270101935	no	no
M3	C7	R1	delta	138	31	47	228.68075265763	0	336.271114103413	yes	no
M3	C8	R1	lambda	138	25	53	195.138356543771	0	318.69663875236	no	no
M3	C8	R1	kappa	138	25	53	159.777212553677	2.10720330073855e-13	283.335494762266	no	no
M3	C8	R1	delta	138	25	53	125.090149181316	2.27362616511684e-08	248.648431389905	yes	no
M3	C0	R2	lambda	138	33	45	374.493365367895	0	476.888574948734	no	no
M3	C0	R2	kappa	138	33	45	356.19157637665	0	458.586785957488	no	no
M3	C0	R2	delta	138	33	45	325.534046779984	0	427.929256360822	yes	no
M3	C1	R2	lambda	138	32	46	331.448613275126	0	436.433598260111	no	no
M3	C1	R2	kappa	138	32	46	315.264341477037	0	420.249326462022	no	no
M3	C1	R2	delta	138	32	46	298.13069166509	0	403.115676650075	yes	no
M3	C2	R2	lambda	138	31	47	292.94942780338	0	400.539789249163	no	no
M3	C2	R2	kappa	138	31	47	275.905681186329	0	383.496042632112	no	no
M3	C2	R2	delta	138	31	47	246.206773570938	0	353.797135016721	yes	no
M3	C3	R2	lambda	138	31	47	318.297276375697	0	425.88763782148	no	no
M3	C3	R2	kappa	138	31	47	291.223215268213	0	398.813576713996	no	no
M3	C3	R2	delta	138	31	47	288.389128161609	0	395.979489607392	yes	no
M3	C4	R2	lambda	138	30	48	288.771287086047	0	398.982767448584	no	no
M3	C4	R2	kappa	138	30	48	262.578468254657	0	372.789948617195	no	no
M3	C4	R2	delta	138	30	48	244.616338154668	0	354.827818517206	yes	no
M3	C5	R2	lambda	138	27	51	135.961353907645	5.20205467591239e-09	254.132085614962	no	no
M3	C5	R2	kappa	138	27	51	127.927189448479	6.15162164541161e-08	246.097921155796	no	no
M3	C5	R2	delta	138	27	51	112.063800731642	6.01314595571889e-06	230.234532438959	yes	no
M3	C6	R2	lambda	138	21	57	72.7547433200193	0.00225390345254906	207.288904810703	no	no
M3	C6	R2	kappa	138	21	57	69.2460095704526	0.00510318634934848	203.780171061136	no	no
M3	C6	R2	delta	138	21	57	40.0728483579687	0.555856866472122	174.607009848652	yes	no
M3	C7	R2	lambda	138	21	57	104.814408078389	2.77192782061064e-07	239.348569569072	no	no
M3	C7	R2	kappa	138	21	57	90.630265401081	1.99358211351308e-05	225.164426891764	no	no
M3	C7	R2	delta	138	21	57	93.4079551885129	8.9063544679302e-06	227.942116679196	yes	no
M3	C8	R2	lambda	138	15	63	43.7493706329584	0.0502453033296389	195.268357974731	no	yes
M3	C8	R2	kappa	138	15	63	36.3618386918073	0.196468512005991	187.880826033579	no	yes
M3	C8	R2	delta	138	15	63	25.1779579459444	0.716338126253292	176.696945287717	yes	no
M8	C0	R1	lambda	138	42	36	744.892997331554	0	824.659761179951	no	no
M8	C0	R1	kappa	138	42	36	664.655175431922	0	744.421939280319	no	no
M8	C0	R1	delta	138	42	36	540.04760619764	0	619.814370046036	yes	no
M8	C1	R1	lambda	138	41	37	654.944431078972	0	737.166653301194	no	no
M8	C1	R1	kappa	138	41	37	595.062859671397	0	677.285081893619	no	no
M8	C1	R1	delta	138	41	37	493.493596489092	0	575.715818711314	yes	no
M8	C2	R1	lambda	138	40	38	603.26064763932	0	687.952729750757	no	no
M8	C2	R1	kappa	138	40	38	543.900386437385	0	628.592468548822	no	no
M8	C2	R1	delta	138	40	38	425.57233181472	0	510.264413926157	yes	no
M8	C3	R1	lambda	138	40	38	640.153093495575	0	724.845175607012	no	no
M8	C3	R1	kappa	138	40	38	569.377139462992	0	654.069221574429	no	no
M8	C3	R1	delta	138	40	38	482.570240048575	0	567.262322160012	yes	no
M8	C4	R1	lambda	138	39	39	597.32661083001	0	684.503081418245	no	no
M8	C4	R1	kappa	138	39	39	528.267495972161	0	615.443966560396	no	no
M8	C4	R1	delta	138	39	39	424.25113179762	0	511.427602385855	yes	no
M8	C5	R1	lambda	138	36	42	317.337895602288	0	412.055996492496	no	no
M8	C5	R1	kappa	138	36	42	286.484573225949	0	381.202674116157	no	no
M8	C5	R1	delta	138	36	42	249.000350280788	0	343.718451170996	yes	no
M8	C6	R1	lambda	138	30	48	216.367597844725	0	326.579078207263	no	no
M8	C6	R1	kappa	138	30	48	194.49445068824	4.44089209850063e-16	304.705931050778	no	no
M8	C6	R1	delta	138	30	48	138.961810328235	3.31084295535078e-08	249.173290690772	yes	no
M8	C7	R1	lambda	138	30	48	287.518211103462	0	397.729691466	no	no
M8	C7	R1	kappa	138	30	48	247.437656184324	0	357.649136546862	no	no
M8	C7	R1	delta	138	30	48	227.800473595123	0	338.011953957661	yes	no
M8	C8	R1	lambda	138	24	54	184.941831854672	0	311.218754931595	no	no
M8	C8	R1	kappa	138	24	54	156.396960081849	2.07944772512292e-13	282.673883158772	no	no
M8	C8	R1	delta	138	24	54	124.20987011881	1.12835042420656e-08	250.486793195733	yes	no
M8	C0	R2	lambda	138	32	46	364.296840678786	0	469.281825663771	no	no
M8	C0	R2	kappa	138	32	46	352.811323904838	0	457.796308889823	no	no
M8	C0	R2	delta	138	32	46	324.653767717477	0	429.638752702462	yes	no
M8	C1	R2	lambda	138	31	47	321.252088586016	0	428.842450031799	no	no
M8	C1	R2	kappa	138	31	47	311.884089005228	0	419.474450451011	no	no
M8	C1	R2	delta	138	31	47	297.250412602584	0	404.840774048367	yes	no
M8	C2	R2	lambda	138	30	48	282.752903114268	0	392.964383476806	no	no
M8	C2	R2	kappa	138	30	48	272.525428714528	0	382.736909077066	no	no
M8	C2	R2	delta	138	30	48	245.326494508432	0	355.53797487097	yes	no
M8	C3	R2	lambda	138	30	48	308.100751686599	0	418.312232049136	no	no
M8	C3	R2	kappa	138	30	48	287.842962796385	0	398.054443158922	no	no
M8	C3	R2	delta	138	30	48	287.508849099102	0	397.72032946164	yes	no
M8	C4	R2	lambda	138	29	49	278.574762396948	0	391.423247245433	no	no
M8	C4	R2	kappa	138	29	49	259.198215782829	0	372.046700631314	no	no
M8	C4	R2	delta	138	29	49	243.736059092162	0	356.584543940646	yes	no
M8	C5	R2	lambda	138	26	52	125.764829218535	4.74519197268819e-08	246.621098331685	no	no
M8	C5	R2	kappa	138	26	52	124.54693697667	6.88110834978772e-08	245.40320608982	no	no
M8	C5	R2	delta	138	26	52	111.183521669136	3.47123762045598e-06	232.039790782285	yes	no
M8	C6	R2	lambda	138	20	58	62.5582186309074	0.0127900471446474	199.879090905051	no	no
M8	C6	R2	kappa	138	20	58	65.8657570986517	0.00614729794539703	203.186629372795	no	no
M8	C6	R2	delta	138	20	58	39.1925692954622	0.506438462513944	176.513441569606	yes	no
M8	C7	R2	lambda	138	20	58	94.61788338929	2.55059868858876e-06	231.938755663433	no	no
M8	C7	R2	kappa	138	20	58	87.2500129292532	2.29222600740542e-05	224.570885203396	no	no
M8	C7	R2	delta	138	20	58	92.5276761260065	4.81024314014089e-06	229.84854840015	yes	no
M8	C8	R2	lambda	138	14	64	33.5528459438599	0.215983959955137	187.965544356558	no	yes
M8	C8	R2	kappa	138	14	64	32.9815862199795	0.236423174378438	187.394284632678	no	yes
M8	C8	R2	delta	138	14	64	24.2976788834379	0.665729996737679	178.710377296136	yes	no
M12	C0	R1	lambda	138	41	37	743.782536371863	0	826.004758594085	no	no
M12	C0	R1	kappa	138	41	37	661.942710114312	0	744.164932336535	no	no
M12	C0	R1	delta	138	41	37	539.367415075076	0	621.589637297298	yes	no
M12	C1	R1	lambda	138	40	38	653.833970119281	0	738.526052230718	no	no
M12	C1	R1	kappa	138	40	38	592.350394353787	0	677.042476465224	no	no
M12	C1	R1	delta	138	40	38	492.813405366529	0	577.505487477966	yes	no
M12	C2	R1	lambda	138	39	39	602.150186679631	0	689.326657267866	no	no
M12	C2	R1	kappa	138	39	39	541.187921119767	0	628.364391708002	no	no
M12	C2	R1	delta	138	39	39	424.892140692157	0	512.068611280392	yes	no
M12	C3	R1	lambda	138	39	39	639.042632535889	0	726.219103124124	no	no
M12	C3	R1	kappa	138	39	39	566.664674145383	0	653.841144733618	no	no
M12	C3	R1	delta	138	39	39	481.890048926012	0	569.066519514247	yes	no
M12	C4	R1	lambda	138	38	40	596.216149870324	0	685.891666094513	no	no
M12	C4	R1	kappa	138	38	40	525.555030654551	0	615.23054687874	no	no
M12	C4	R1	delta	138	38	40	423.570940675057	0	513.246456899245	yes	no
M12	C5	R1	lambda	138	35	43	316.227434642597	0	413.489339404502	no	no
M12	C5	R1	kappa	138	35	43	283.772107908339	0	381.034012670244	no	no
M12	C5	R1	delta	138	35	43	248.320159158224	0	345.582063920129	yes	no
M12	C6	R1	lambda	138	29	49	215.257136885036	0	328.105621733521	no	no
M12	C6	R1	kappa	138	29	49	191.781985370622	3.33066907387547e-16	304.630470219107	no	no
M12	C6	R1	delta	138	29	49	138.281619205671	1.65879098235067e-08	251.130104054156	yes	no
M12	C7	R1	lambda	138	29	49	286.407750143775	0	399.25623499226	no	no
M12	C7	R1	kappa	138	29	49	244.725190866715	0	357.573675715199	no	no
M12	C7	R1	delta	138	29	49	227.120282472559	0	339.968767321044	yes	no
M12	C8	R1	lambda	138	23	55	183.831370894986	0	312.843716573998	no	no
M12	C8	R1	kappa	138	23	55	153.684494764239	1.59872115546023e-13	282.696840443252	no	no
M12	C8	R1	delta	138	23	55	123.529678996246	5.09406261617329e-09	252.542024675259	yes	no
M12	C0	R2	lambda	138	31	47	363.186379719094	0	470.776741164878	no	no
M12	C0	R2	kappa	138	31	47	350.098858587228	0	457.689220033011	no	no
M12	C0	R2	delta	138	31	47	323.973576594914	0	431.563938040697	yes	no
M12	C1	R2	lambda	138	30	48	320.141627626325	0	430.353107988862	no	no
M12	C1	R2	kappa	138	30	48	309.171623687618	0	419.383104050156	no	no
M12	C1	R2	delta	138	30	48	296.57022148002	0	406.781701842558	yes	no
M12	C2	R2	lambda	138	29	49	281.642442154579	0	394.490927003064	no	no
M12	C2	R2	kappa	138	29	49	269.812963396911	0	382.661448245395	no	no
M12	C2	R2	delta	138	29	49	244.646303385868	0	357.494788234353	yes	no
M12	C3	R2	lambda	138	29	49	306.990290726912	0	419.838775575397	no	no
M12	C3	R2	kappa	138	29	49	285.130497478775	0	397.97898232726	no	no
M12	C3	R2	delta	138	29	49	286.828657976539	0	399.677142825023	yes	no
M12	C4	R2	lambda	138	28	50	277.464301437262	0	392.9658211941	no	no
M12	C4	R2	kappa	138	28	50	256.485750465219	0	371.987270222058	no	no
M12	C4	R2	delta	138	28	50	243.055867969598	0	358.557387726437	yes	no
M12	C5	R2	lambda	138	25	53	124.654368258844	2.60525299111691e-08	248.212650467433	no	no
M12	C5	R2	kappa	138	25	53	121.83447165906	6.24524153503003e-08	245.392753867649	no	no
M12	C5	R2	delta	138	25	53	110.503330546572	1.84501593369912e-06	234.061612755161	yes	no
M12	C6	R2	lambda	138	19	59	61.4477576712184	0.00937951339538978	201.572757671218	no	no
M12	C6	R2	kappa	138	19	59	63.1532917810339	0.0063560103562641	203.278291781034	no	no
M12	C6	R2	delta	138	19	59	38.5123781728986	0.446308700351807	178.637378172899	yes	no
M12	C7	R2	lambda	138	19	59	93.5074224296037	1.40641291157539e-06	233.632422429604	no	no
M12	C7	R2	kappa	138	19	59	84.5375476116433	2.15920643238388e-05	224.662547611643	no	no
M12	C7	R2	delta	138	19	59	91.8474850034429	2.36054303970334e-06	231.972485003443	yes	no
M12	C8	R2	lambda	138	13	65	32.4423849841735	0.178896733948184	189.767225748505	no	yes
M12	C8	R2	kappa	138	13	65	30.2691209023696	0.256611900336798	187.593961666701	no	yes
M12	C8	R2	delta	138	13	65	23.6174877608743	0.597827615401316	180.942328525206	yes	no
M3	C0	R1	lambda	139	43	35	764.750257573984	0	842.075838969333	yes	no
M3	C0	R1	kappa	139	43	35	680.562821985729	0	757.888403381078	no	no
M3	C0	R1	delta	139	43	35	620.012609945737	0	697.338191341086	yes	no
M3	C1	R1	lambda	139	42	36	675.180605964055	0	754.947369812451	yes	no
M3	C1	R1	kappa	139	42	36	624.107565513637	0	703.874329362034	no	no
M3	C1	R1	delta	139	42	36	618.304601928138	0	698.071365776534	yes	no
M3	C2	R1	lambda	139	41	37	618.710184131107	0	700.93240635333	yes	no
M3	C2	R1	kappa	139	41	37	565.134396421003	0	647.356618643226	no	no
M3	C2	R1	delta	139	41	37	513.361244476985	0	595.583466699207	yes	no
M3	C3	R1	lambda	139	41	37	656.069862504832	0	738.292084727055	yes	no
M3	C3	R1	kappa	139	41	37	577.016643308551	0	659.238865530773	no	no
M3	C3	R1	delta	139	41	37	616.000908002721	0	698.223130224944	yes	no
M3	C4	R1	lambda	139	40	38	614.010428282071	0	698.702510393508	yes	no
M3	C4	R1	kappa	139	40	38	536.571494138632	0	621.263576250069	no	no
M3	C4	R1	delta	139	40	38	512.853444299372	0	597.545526410808	yes	no
M3	C5	R1	lambda	139	37	41	330.729673342444	0	422.91902245487	yes	no
M3	C5	R1	kappa	139	37	41	308.290103287302	0	400.479452399728	no	no
M3	C5	R1	delta	139	37	41	404.057514898116	0	496.246864010542	yes	no
M3	C6	R1	lambda	139	31	47	229.715494448391	0	337.305855894175	yes	no
M3	C6	R1	kappa	139	31	47	211.874556329665	0	319.464917775448	no	no
M3	C6	R1	delta	139	31	47	227.874188050008	0	335.464549495792	yes	no
M3	C7	R1	lambda	139	31	47	295.942344117148	0	403.532705562932	yes	no
M3	C7	R1	kappa	139	31	47	250.585837158555	0	358.176198604338	no	no
M3	C7	R1	delta	139	31	47	354.656651739935	0	462.247013185718	yes	no
M3	C8	R1	lambda	139	25	53	197.23247783286	0	320.790760041449	yes	no
M3	C8	R1	kappa	139	25	53	166.998062959629	1.62092561595273e-14	290.556345168218	no	no
M3	C8	R1	delta	139	25	53	188.796729683863	0	312.355011892452	yes	no
M3	C0	R2	lambda	139	33	45	379.622453287219	0	482.017662868057	yes	no
M3	C0	R2	kappa	139	33	45	354.167048905745	0	456.562258486583	no	no
M3	C0	R2	delta	139	33	45	344.449783239545	0	446.844992820383	yes	no
M3	C1	R2	lambda	139	32	46	341.462011642025	0	446.44699662701	yes	no
M3	C1	R2	kappa	139	32	46	328.706104367951	0	433.691089352936	no	no
M3	C1	R2	delta	139	32	46	334.523382530343	0	439.508367515328	yes	no
M3	C2	R2	lambda	139	31	47	298.416304154171	0	406.006665599954	yes	no
M3	C2	R2	kappa	139	31	47	282.458376182679	0	390.048737628462	no	no
M3	C2	R2	delta	139	31	47	262.913732153708	0	370.504093599491	yes	no
M3	C3	R2	lambda	139	31	47	324.0712003538	0	431.661561799583	yes	no
M3	C3	R2	kappa	139	31	47	284.786936358561	0	392.377297804345	no	no
M3	C3	R2	delta	139	31	47	333.770185394531	0	441.360546840314	yes	no
M3	C4	R2	lambda	139	30	48	295.57322752848	0	405.784707891017	yes	no
M3	C4	R2	kappa	139	30	48	257.781772899955	0	367.993253262493	no	no
M3	C4	R2	delta	139	30	48	262.508092069505	0	372.719572432043	yes	no
M3	C5	R2	lambda	139	27	51	138.504974130559	2.33640096158894e-09	256.675705837876	yes	no
M3	C5	R2	kappa	139	27	51	132.221657543835	1.66128609757621e-08	250.392389251152	no	no
M3	C5	R2	delta	139	27	51	159.931711649893	2.03370653650836e-12	278.10244335721	yes	no
M3	C6	R2	lambda	139	21	57	76.0991230843376	0.000996177767767392	210.633284575021	yes	no
M3	C6	R2	kappa	139	21	57	72.8029199054569	0.00222811278637292	207.33708139614	no	no
M3	C6	R2	delta	139	21	57	69.3308089061184	0.0050058963698143	203.864970396802	yes	no
M3	C7	R2	lambda	139	21	57	102.545296384967	5.63459081837081e-07	237.07945787565	yes	no
M3	C7	R2	kappa	139	21	57	79.8272490431716	0.00038524750171598	214.361410533855	no	no
M3	C7	R2	delta	139	21	57	121.257612892151	1.27541943673037e-09	255.791774382835	yes	no
M3	C8	R2	lambda	139	15	63	46.4636570614882	0.0280506950325037	197.98264440326	yes	no
M3	C8	R2	kappa	139	15	63	34.8309131330707	0.2488448949064	186.349900474843	no	yes
M3	C8	R2	delta	139	15	63	26.1748818367916	0.666175808604788	177.693869178564	yes	no
M8	C0	R1	lambda	139	42	36	751.519317306541	0	831.286081154937	no	no
M8	C0	R1	kappa	139	42	36	677.188672601686	0	756.955436450082	no	no
M8	C0	R1	delta	139	42	36	623.800827749173	0	703.567591597569	yes	no
M8	C1	R1	lambda	139	41	37	661.949665696611	0	744.171887918834	no	no
M8	C1	R1	kappa	139	41	37	620.733416129605	0	702.955638351827	no	no
M8	C1	R1	delta	139	41	37	622.092819731573	0	704.315041953796	yes	no
M8	C2	R1	lambda	139	40	38	605.479243863663	0	690.1713259751	no	no
M8	C2	R1	kappa	139	40	38	561.760247036977	0	646.452329148414	no	no
M8	C2	R1	delta	139	40	38	517.14946228042	0	601.841544391857	yes	no
M8	C3	R1	lambda	139	40	38	642.838922237395	0	727.531004348832	no	no
M8	C3	R1	kappa	139	40	38	573.642493924508	0	658.334576035945	no	no
M8	C3	R1	delta	139	40	38	619.789125806157	0	704.481207917594	yes	no
M8	C4	R1	lambda	139	39	39	600.779488014634	0	687.955958602869	no	no
M8	C4	R1	kappa	139	39	39	533.197344754589	0	620.373815342824	no	no
M8	C4	R1	delta	139	39	39	516.641662102807	0	603.818132691042	yes	no
M8	C5	R1	lambda	139	36	42	317.498733075	0	412.216833965208	no	no
M8	C5	R1	kappa	139	36	42	304.915953903269	0	399.634054793477	no	no
M8	C5	R1	delta	139	36	42	407.845732701551	0	502.563833591759	yes	no
M8	C6	R1	lambda	139	30	48	216.484554180947	0	326.696034543484	no	no
M8	C6	R1	kappa	139	30	48	208.500406945639	0	318.711887308177	no	no
M8	C6	R1	delta	139	30	48	231.662405853444	0	341.873886215982	yes	no
M8	C7	R1	lambda	139	30	48	282.711403849711	0	392.922884212249	no	no
M8	C7	R1	kappa	139	30	48	247.211687774512	0	357.423168137049	no	no
M8	C7	R1	delta	139	30	48	358.444869543371	0	468.656349905908	yes	no
M8	C8	R1	lambda	139	24	54	184.001537565422	0	310.278460642345	no	no
M8	C8	R1	kappa	139	24	54	163.623913575586	1.55431223447522e-14	289.900836652509	no	no
M8	C8	R1	delta	139	24	54	192.584947487298	0	318.861870564221	yes	no
M8	C0	R2	lambda	139	32	46	366.391513019776	0	471.376498004761	no	no
M8	C0	R2	kappa	139	32	46	350.792899521702	0	455.777884506687	no	no
M8	C0	R2	delta	139	32	46	348.238001042981	0	453.222986027966	yes	no
M8	C1	R2	lambda	139	31	47	328.231071374582	0	435.821432820365	no	no
M8	C1	R2	kappa	139	31	47	325.331954983918	0	432.922316429701	no	no
M8	C1	R2	delta	139	31	47	338.311600333778	0	445.901961779561	yes	no
M8	C2	R2	lambda	139	30	48	285.185363886726	0	395.396844249263	no	no
M8	C2	R2	kappa	139	30	48	279.084226798652	0	389.29570716119	no	no
M8	C2	R2	delta	139	30	48	266.701949957143	0	376.913430319681	yes	no
M8	C3	R2	lambda	139	30	48	310.840260086362	0	421.0517404489	no	no
M8	C3	R2	kappa	139	30	48	281.412786974518	0	391.624267337056	no	no
M8	C3	R2	delta	139	30	48	337.558403197967	0	447.769883560504	yes	no
M8	C4	R2	lambda	139	29	49	282.342287261042	0	395.190772109527	no	no
M8	C4	R2	kappa	139	29	49	254.407623515912	0	367.256108364397	no	no
M8	C4	R2	delta	139	29	49	266.29630987294	0	379.144794721425	yes	no
M8	C5	R2	lambda	139	26	52	125.274033863116	5.51332811626892e-08	246.130302976265	no	no
M8	C5	R2	kappa	139	26	52	128.847508159803	1.83433638278885e-08	249.703777272953	no	no
M8	C5	R2	delta	139	26	52	163.719929453329	1.73749903353837e-13	284.576198566478	yes	no
M8	C6	R2	lambda	139	20	58	62.8681828168926	0.0119630615706176	200.189055091036	no	no
M8	C6	R2	kappa	139	20	58	69.4287705214306	0.00266825260941472	206.749642795574	no	no
M8	C6	R2	delta	139	20	58	73.1190267095539	0.001074178412237	210.439898983697	yes	no
M8	C7	R2	lambda	139	20	58	89.3143561175295	1.25352955273605e-05	226.635228391673	no	no
M8	C7	R2	kappa	139	20	58	76.4530996591285	0.00045518620449192	213.773971933272	no	no
M8	C7	R2	delta	139	20	58	125.045830695587	1.09530717828932e-10	262.36670296973	yes	no
M8	C8	R2	lambda	139	14	64	33.2327167940506	0.227280864202621	187.645415206749	no	yes
M8	C8	R2	kappa	139	14	64	31.4567637490276	0.297175910259595	185.869462161726	no	yes
M8	C8	R2	delta	139	14	64	29.9630996402271	0.364983970780971	184.375798052926	yes	no
M12	C0	R1	lambda	139	41	37	750.408856351671	0	832.631078573893	no	no
M12	C0	R1	kappa	139	41	37	674.916617759006	0	757.138839981229	no	no
M12	C0	R1	delta	139	41	37	617.197004859084	0	699.419227081307	yes	no
M12	C1	R1	lambda	139	40	38	660.839204741741	0	745.531286853178	no	no
M12	C1	R1	kappa	139	40	38	618.461361286926	0	703.153443398362	no	no
M12	C1	R1	delta	139	40	38	615.488996841485	0	700.181078952922	yes	no
M12	C2	R1	lambda	139	39	39	604.368782908795	0	691.54525349703	no	no
M12	C2	R1	kappa	139	39	39	559.488192194292	0	646.664662782527	no	no
M12	C2	R1	delta	139	39	39	510.545639390332	0	597.722109978567	yes	no
M12	C3	R1	lambda	139	39	39	641.728461282529	0	728.904931870764	no	no
M12	C3	R1	kappa	139	39	39	571.370439081828	0	658.546909670064	no	no
M12	C3	R1	delta	139	39	39	613.185302916069	0	700.361773504304	yes	no
M12	C4	R1	lambda	139	38	40	599.669027059768	0	689.344543283957	no	no
M12	C4	R1	kappa	139	38	40	530.92528991191	0	620.600806136098	no	no
M12	C4	R1	delta	139	38	40	510.037839212719	0	599.713355436907	yes	no
M12	C5	R1	lambda	139	35	43	316.388272120131	0	413.650176882035	no	no
M12	C5	R1	kappa	139	35	43	302.64389906059	0	399.905803822495	no	no
M12	C5	R1	delta	139	35	43	401.241909811463	0	498.503814573367	yes	no
M12	C6	R1	lambda	139	29	49	215.374093226078	0	328.222578074563	no	no
M12	C6	R1	kappa	139	29	49	206.228352102954	0	319.076836951438	no	no
M12	C6	R1	delta	139	29	49	225.058582963355	0	337.90706781184	yes	no
M12	C7	R1	lambda	139	29	49	281.600942894845	0	394.44942774333	no	no
M12	C7	R1	kappa	139	29	49	244.939632931832	0	357.788117780317	no	no
M12	C7	R1	delta	139	29	49	351.841046653282	0	464.689531501767	yes	no
M12	C8	R1	lambda	139	23	55	182.891076610556	0	311.903422289568	no	no
M12	C8	R1	kappa	139	23	55	161.351858732907	9.88098491916389e-15	290.364204411919	no	no
M12	C8	R1	delta	139	23	55	185.98112459721	0	314.993470276222	yes	no
M12	C0	R2	lambda	139	31	47	365.281052064906	0	472.871413510689	no	no
M12	C0	R2	kappa	139	31	47	348.520844679023	0	456.111206124806	no	no
M12	C0	R2	delta	139	31	47	341.634178152892	0	449.224539598675	yes	no
M12	C1	R2	lambda	139	30	48	327.120610419712	0	437.33209078225	no	no
M12	C1	R2	kappa	139	30	48	323.059900141239	0	433.271380503777	no	no
M12	C1	R2	delta	139	30	48	331.70777744369	0	441.919257806228	yes	no
M12	C2	R2	lambda	139	29	49	284.074902931858	0	396.923387780343	no	no
M12	C2	R2	kappa	139	29	49	276.812171955967	0	389.660656804452	no	no
M12	C2	R2	delta	139	29	49	260.098127067055	0	372.94661191554	yes	no
M12	C3	R2	lambda	139	29	49	309.729799131497	0	422.578283979981	no	no
M12	C3	R2	kappa	139	29	49	279.140732131839	0	391.989216980324	no	no
M12	C3	R2	delta	139	29	49	330.954580307878	0	443.803065156363	yes	no
M12	C4	R2	lambda	139	28	50	281.231826306176	0	396.733346063015	no	no
M12	C4	R2	kappa	139	28	50	252.135568673233	0	367.637088430072	no	no
M12	C4	R2	delta	139	28	50	259.692486982852	0	375.194006739691	yes	no
M12	C5	R2	lambda	139	25	53	124.163572908246	3.03600280471272e-08	247.721855116835	no	no
M12	C5	R2	kappa	139	25	53	126.575453317124	1.42655925960966e-08	250.133735525713	no	no
M12	C5	R2	delta	139	25	53	157.11610656324	5.36459765498876e-13	280.674388771829	yes	no
M12	C6	R2	lambda	139	19	59	61.7577218620246	0.00874651452221609	201.882721862025	no	no
M12	C6	R2	kappa	139	19	59	67.1567156787452	0.00244304687641206	207.281715678745	no	no
M12	C6	R2	delta	139	19	59	66.5152038194655	0.00285857371704779	206.640203819466	yes	no
M12	C7	R2	lambda	139	19	59	88.2038951626635	7.21617738930203e-06	228.328895162664	no	no
M12	C7	R2	kappa	139	19	59	74.1810448164493	0.000400651835906429	214.306044816449	no	no
M12	C7	R2	delta	139	19	59	118.442007805499	3.40354633365791e-10	258.567007805499	yes	no
M12	C8	R2	lambda	139	13	65	32.1222558391847	0.189110069090851	189.447096603516	no	yes
M12	C8	R2	kappa	139	13	65	29.1847089063484	0.3027496306692	186.50954967068	no	yes
M12	C8	R2	delta	139	13	65	23.3592767501388	0.612551473509493	180.68411751447	yes	no
M3	C0	R1	lambda	140	43	35	787.043699927851	0	864.3692813232	no	no
M3	C0	R1	kappa	140	43	35	701.1866173798	0	778.512198775149	no	no
M3	C0	R1	delta	140	43	35	646.631144113603	0	723.956725508951	yes	no
M3	C1	R1	lambda	140	42	36	679.578504372935	0	759.345268221332	no	no
M3	C1	R1	kappa	140	42	36	629.029749878412	0	708.796513726809	no	no
M3	C1	R1	delta	140	42	36	638.531352053926	0	718.298115902322	yes	no
M3	C2	R1	lambda	140	41	37	620.448794260724	0	702.671016482947	no	no
M3	C2	R1	kappa	140	41	37	563.998989616558	0	646.221211838781	no	no
M3	C2	R1	delta	140	41	37	521.384862897109	0	603.607085119331	yes	no
M3	C3	R1	lambda	140	41	37	662.890411121684	0	745.112633343906	no	no
M3	C3	R1	kappa	140	41	37	593.589193260637	0	675.811415482859	no	no
M3	C3	R1	delta	140	41	37	614.347115036584	0	696.569337258806	yes	no
M3	C4	R1	lambda	140	40	38	615.730703035624	0	700.422785147061	no	no
M3	C4	R1	kappa	140	40	38	547.373959088569	0	632.066041200006	no	no
M3	C4	R1	delta	140	40	38	512.854947165671	0	597.547029277108	yes	no
M3	C5	R1	lambda	140	37	41	338.636442646896	0	430.825791759322	no	no
M3	C5	R1	kappa	140	37	41	310.078298315166	0	402.267647427592	no	no
M3	C5	R1	delta	140	37	41	399.861062148056	0	492.050411260483	yes	no
M3	C6	R1	lambda	140	31	47	230.380099202908	0	337.970460648691	no	no
M3	C6	R1	kappa	140	31	47	205.976325004633	0	313.566686450417	no	no
M3	C6	R1	delta	140	31	47	195.503799669353	9.99200722162641e-16	303.094161115137	yes	no
M3	C7	R1	lambda	140	31	47	306.69923609984	0	414.289597545623	no	no
M3	C7	R1	kappa	140	31	47	262.014525424924	0	369.604886870708	no	no
M3	C7	R1	delta	140	31	47	323.268523942779	0	430.858885388562	yes	no
M3	C8	R1	lambda	140	25	53	200.268837568524	0	323.827119777113	no	no
M3	C8	R1	kappa	140	25	53	166.631535662044	1.84297022087776e-14	290.189817870633	no	no
M3	C8	R1	delta	140	25	53	165.037580591759	3.26405569239796e-14	288.595862800348	yes	no
M3	C0	R2	lambda	140	33	45	396.168600204643	0	498.563809785481	no	no
M3	C0	R2	kappa	140	33	45	374.236418443572	0	476.63162802441	no	no
M3	C0	R2	delta	140	33	45	377.300678239709	0	479.695887820547	yes	no
M3	C1	R2	lambda	140	32	46	341.889191015614	0	446.874176000599	no	no
M3	C1	R2	kappa	140	32	46	333.708186981835	0	438.69317196682	no	no
M3	C1	R2	delta	140	32	46	364.011891974489	0	468.996876959474	yes	no
M3	C2	R2	lambda	140	31	47	297.025937871427	0	404.61629931721	no	no
M3	C2	R2	kappa	140	31	47	282.341020868863	0	389.931382314646	no	no
M3	C2	R2	delta	140	31	47	290.645076634968	0	398.235438080751	yes	no
M3	C3	R2	lambda	140	31	47	325.695552346511	0	433.285913792294	no	no
M3	C3	R2	kappa	140	31	47	299.098879324881	0	406.689240770664	no	no
M3	C3	R2	delta	140	31	47	352.381567059771	0	459.971928505554	yes	no
M3	C4	R2	lambda	140	30	48	293.643907640113	0	403.855388002651	no	no
M3	C4	R2	kappa	140	30	48	268.530234723173	0	378.74171508571	no	no
M3	C4	R2	delta	140	30	48	280.164414487993	0	390.375894850531	yes	no
M3	C5	R2	lambda	140	27	51	142.845355333811	5.84929660263356e-10	261.016087041128	no	no
M3	C5	R2	kappa	140	27	51	135.437817163206	6.12725081783339e-09	253.608548870523	no	no
M3	C5	R2	delta	140	27	51	158.241586386239	3.60955709766131e-12	276.412318093556	yes	no
M3	C6	R2	lambda	140	21	57	76.4608842960003	0.00091007541527055	210.995045786684	no	no
M3	C6	R2	kappa	140	21	57	70.5284646893924	0.00380402819970616	205.062626180076	no	no
M3	C6	R2	delta	140	21	57	58.8085895030613	0.0441098117248561	193.342750993745	yes	no
M3	C7	R2	lambda	140	21	57	108.377635756119	8.94138465490357e-08	242.911797246802	no	no
M3	C7	R2	kappa	140	21	57	87.4409046448436	4.92300144345759e-05	221.975066135527	no	no
M3	C7	R2	delta	140	21	57	118.649996027803	3.07237724150866e-09	253.184157518487	yes	no
M3	C8	R2	lambda	140	15	63	48.4499772293946	0.0178693819824292	199.968964571167	no	no
M3	C8	R2	kappa	140	15	63	36.6857622916466	0.186477460737007	188.204749633419	no	yes
M3	C8	R2	delta	140	15	63	26.9634742221568	0.625188511852597	178.482461563929	yes	no
M8	C0	R1	lambda	140	42	36	773.812760683037	0	853.579524531433	no	no
M8	C0	R1	kappa	140	42	36	696.27064222144	0	776.037406069836	no	no
M8	C0	R1	delta	140	42	36	645.831515727102	0	725.598279575499	yes	no
M8	C1	R1	lambda	140	41	37	666.347565128143	0	748.569787350365	no	no
M8	C1	R1	kappa	140	41	37	624.113774720072	0	706.335996942294	no	no
M8	C1	R1	delta	140	41	37	637.731723667426	0	719.953945889648	yes	no
M8	C2	R1	lambda	140	40	38	607.217855015929	0	691.909937127366	no	no
M8	C2	R1	kappa	140	40	38	559.083014458215	0	643.775096569652	no	no
M8	C2	R1	delta	140	40	38	520.585234510608	0	605.277316622045	yes	no
M8	C3	R1	lambda	140	40	38	649.659471876869	0	734.351553988306	no	no
M8	C3	R1	kappa	140	40	38	588.673218102275	0	673.365300213712	no	no
M8	C3	R1	delta	140	40	38	613.547486650084	0	698.239568761521	yes	no
M8	C4	R1	lambda	140	39	39	602.499763790809	0	689.676234379044	no	no
M8	C4	R1	kappa	140	39	39	542.457983930207	0	629.634454518442	no	no
M8	C4	R1	delta	140	39	39	512.055318779171	0	599.231789367406	yes	no
M8	C5	R1	lambda	140	36	42	325.405503402103	0	420.123604292311	no	no
M8	C5	R1	kappa	140	36	42	305.162323156825	0	399.880424047033	no	no
M8	C5	R1	delta	140	36	42	399.061433761556	0	493.779534651764	yes	no
M8	C6	R1	lambda	140	30	48	217.149159958113	0	327.36064032065	no	no
M8	C6	R1	kappa	140	30	48	201.06034984629	0	311.271830208828	no	no
M8	C6	R1	delta	140	30	48	194.704171282853	3.33066907387547e-16	304.915651645391	yes	no
M8	C7	R1	lambda	140	30	48	293.468296855025	0	403.679777217563	no	no
M8	C7	R1	kappa	140	30	48	257.098550266562	0	367.3100306291	no	no
M8	C7	R1	delta	140	30	48	322.468895556279	0	432.680375918817	yes	no
M8	C8	R1	lambda	140	24	54	187.037898323709	0	313.314821400632	no	no
M8	C8	R1	kappa	140	24	54	161.715560503682	3.09752223870419e-14	287.992483580605	no	no
M8	C8	R1	delta	140	24	54	164.237952205259	1.24344978758018e-14	290.514875282182	yes	no
M8	C0	R2	lambda	140	32	46	382.937660959828	0	487.922645944813	no	no
M8	C0	R2	kappa	140	32	46	369.320443285212	0	474.305428270197	no	no
M8	C0	R2	delta	140	32	46	376.501049853209	0	481.486034838194	yes	no
M8	C1	R2	lambda	140	31	47	328.658251770821	0	436.248613216604	no	no
M8	C1	R2	kappa	140	31	47	328.792211823495	0	436.382573269278	no	no
M8	C1	R2	delta	140	31	47	363.212263587989	0	470.802625033772	yes	no
M8	C2	R2	lambda	140	30	48	283.794998626632	0	394.00647898917	no	no
M8	C2	R2	kappa	140	30	48	277.425045710519	0	387.636526073057	no	no
M8	C2	R2	delta	140	30	48	289.845448248468	0	400.056928611006	yes	no
M8	C3	R2	lambda	140	30	48	312.464613101696	0	422.676093464234	no	no
M8	C3	R2	kappa	140	30	48	294.182904166519	0	404.394384529057	no	no
M8	C3	R2	delta	140	30	48	351.581938673271	0	461.793419035809	yes	no
M8	C4	R2	lambda	140	29	49	280.412968395298	0	393.261453243783	no	no
M8	C4	R2	kappa	140	29	49	263.61425956481	0	376.462744413295	no	no
M8	C4	R2	delta	140	29	49	279.364786101493	0	392.213270949978	yes	no
M8	C5	R2	lambda	140	26	52	129.614416089019	1.44500542642589e-08	250.470685202169	no	no
M8	C5	R2	kappa	140	26	52	130.521842004866	1.0884630197161e-08	251.378111118015	no	no
M8	C5	R2	delta	140	26	52	157.441957999739	1.53432822003197e-12	278.298227112889	yes	no
M8	C6	R2	lambda	140	20	58	63.2299450512049	0.0110598806379368	200.550817325348	no	no
M8	C6	R2	kappa	140	20	58	65.612489531049	0.00651164613025901	202.933361805192	no	no
M8	C6	R2	delta	140	20	58	58.0089611165612	0.0325742784363516	195.329833390704	yes	no
M8	C7	R2	lambda	140	20	58	95.1466965113036	2.16940816322175e-06	232.467568785447	no	no
M8	C7	R2	kappa	140	20	58	82.5249294864815	8.7923536500889e-05	219.845801760625	no	no
M8	C7	R2	delta	140	20	58	117.850367641303	1.33040722882782e-09	255.171239915446	yes	no
M8	C8	R2	lambda	140	14	64	35.2190379845797	0.163580776424898	189.631736397278	no	yes
M8	C8	R2	kappa	140	14	64	31.7697871332844	0.283980122053552	186.182485545983	no	yes
M8	C8	R2	delta	140	14	64	26.1638458356566	0.564038743442435	180.576544248355	yes	no
M12	C0	R1	lambda	140	41	37	772.702299728158	0	854.924521950381	no	no
M12	C0	R1	kappa	140	41	37	694.163486173084	0	776.385708395306	no	no
M12	C0	R1	delta	140	41	37	643.04759271072	0	725.269814932942	yes	no
M12	C1	R1	lambda	140	40	38	665.237104173264	0	749.929186284701	no	no
M12	C1	R1	kappa	140	40	38	622.006618671716	0	706.698700783153	no	no
M12	C1	R1	delta	140	40	38	634.947800651043	0	719.63988276248	yes	no
M12	C2	R1	lambda	140	39	39	606.107394061054	0	693.283864649289	no	no
M12	C2	R1	kappa	140	39	39	556.975858409862	0	644.152328998097	no	no
M12	C2	R1	delta	140	39	39	517.801311494226	0	604.977782082461	yes	no
M12	C3	R1	lambda	140	39	39	648.549010921991	0	735.725481510226	no	no
M12	C3	R1	kappa	140	39	39	586.566062053921	0	673.742532642156	no	no
M12	C3	R1	delta	140	39	39	610.763563633701	0	697.940034221937	yes	no
M12	C4	R1	lambda	140	38	40	601.389302835931	0	691.06481906012	no	no
M12	C4	R1	kappa	140	38	40	540.350827881853	0	630.026344106041	no	no
M12	C4	R1	delta	140	38	40	509.271395762789	0	598.946911986977	yes	no
M12	C5	R1	lambda	140	35	43	324.295042447225	0	421.55694720913	no	no
M12	C5	R1	kappa	140	35	43	303.055167108469	0	400.317071870374	no	no
M12	C5	R1	delta	140	35	43	396.277510745174	0	493.539415507078	yes	no
M12	C6	R1	lambda	140	29	49	216.038699003237	0	328.887183851722	no	no
M12	C6	R1	kappa	140	29	49	198.953193797937	0	311.801678646422	no	no
M12	C6	R1	delta	140	29	49	191.920248266471	3.33066907387547e-16	304.768733114955	yes	no
M12	C7	R1	lambda	140	29	49	292.357835900147	0	405.206320748632	no	no
M12	C7	R1	kappa	140	29	49	254.991394218208	0	367.839879066693	no	no
M12	C7	R1	delta	140	29	49	319.684972539897	0	432.533457388381	yes	no
M12	C8	R1	lambda	140	23	55	185.927437368831	0	314.939783047844	no	no
M12	C8	R1	kappa	140	23	55	159.608404455328	1.87627691161651e-14	288.620750134341	no	no
M12	C8	R1	delta	140	23	55	161.454029188876	9.54791801177635e-15	290.466374867888	yes	no
M12	C0	R2	lambda	140	31	47	381.82720000495	0	489.417561450733	no	no
M12	C0	R2	kappa	140	31	47	367.213287236856	0	474.803648682639	no	no
M12	C0	R2	delta	140	31	47	373.717126836826	0	481.307488282609	yes	no
M12	C1	R2	lambda	140	30	48	327.547790815943	0	437.759271178481	no	no
M12	C1	R2	kappa	140	30	48	326.685055775139	0	436.896536137677	no	no
M12	C1	R2	delta	140	30	48	360.428340571606	0	470.639820934144	yes	no
M12	C2	R2	lambda	140	29	49	282.684537671757	0	395.533022520242	no	no
M12	C2	R2	kappa	140	29	49	275.317889662166	0	388.166374510651	no	no
M12	C2	R2	delta	140	29	49	287.061525232085	0	399.91001008057	yes	no
M12	C3	R2	lambda	140	29	49	311.354152146818	0	424.202636995303	no	no
M12	C3	R2	kappa	140	29	49	292.075748118165	0	404.92423296665	no	no
M12	C3	R2	delta	140	29	49	348.798015656888	0	461.646500505373	yes	no
M12	C4	R2	lambda	140	28	50	279.30250744042	0	394.804027197259	no	no
M12	C4	R2	kappa	140	28	50	261.507103516457	0	377.008623273295	no	no
M12	C4	R2	delta	140	28	50	276.58086308511	0	392.082382841949	yes	no
M12	C5	R2	lambda	140	25	53	128.503955134141	7.75256414620173e-09	252.062237342729	no	no
M12	C5	R2	kappa	140	25	53	128.41468595651	7.97543220354413e-09	251.972968165099	no	no
M12	C5	R2	delta	140	25	53	154.658034983356	1.26432198044313e-12	278.216317191945	yes	no
M12	C6	R2	lambda	140	19	59	62.1194840963296	0.00805768213474178	202.24448409633	no	no
M12	C6	R2	kappa	140	19	59	63.5053334826958	0.00585726606182768	203.630333482696	no	no
M12	C6	R2	delta	140	19	59	55.2250381001785	0.0350164907591153	195.350038100178	yes	no
M12	C7	R2	lambda	140	19	59	94.0362355564258	1.19119916175414e-06	234.161235556426	no	no
M12	C7	R2	kappa	140	19	59	80.4177734381277	7.13064569314303e-05	220.542773438128	no	no
M12	C7	R2	delta	140	19	59	115.066444624921	1.10698294975009e-09	255.191444624921	yes	no
M12	C8	R2	lambda	140	13	65	34.1085770297018	0.132312291973859	191.433417794033	no	yes
M12	C8	R2	kappa	140	13	65	29.6626310849306	0.281822898080298	186.987471849262	no	yes
M12	C8	R2	delta	140	13	65	23.379922819274	0.611375814204226	180.704763583605	yes	no
M3	C0	R1	lambda	141	43	35	772.770705637658	0	850.096287033007	no	no
M3	C0	R1	kappa	141	43	35	669.080808692897	0	746.406390088246	no	no
M3	C0	R1	delta	141	43	35	567.45758119362	0	644.783162588969	yes	no
M3	C1	R1	lambda	141	42	36	666.91891688878	0	746.685680737176	no	no
M3	C1	R1	kappa	141	42	36	594.869270937601	0	674.636034785997	no	no
M3	C1	R1	delta	141	42	36	552.564253658808	0	632.331017507204	yes	no
M3	C2	R1	lambda	141	41	37	616.915639365831	0	699.137861588053	no	no
M3	C2	R1	kappa	141	41	37	542.753060224802	0	624.975282447024	no	no
M3	C2	R1	delta	141	41	37	446.544094916969	0	528.766317139191	yes	no
M3	C3	R1	lambda	141	41	37	652.862350496198	0	735.084572718421	no	no
M3	C3	R1	kappa	141	41	37	566.835509612264	0	649.057731834486	no	no
M3	C3	R1	delta	141	41	37	541.71767257705	0	623.939894799272	yes	no
M3	C4	R1	lambda	141	40	38	612.399655136361	0	697.091737247798	no	no
M3	C4	R1	kappa	141	40	38	525.458829818574	0	610.150911930011	no	no
M3	C4	R1	delta	141	40	38	441.171784164542	0	525.863866275979	yes	no
M3	C5	R1	lambda	141	37	41	339.145637939412	0	431.334987051838	no	no
M3	C5	R1	kappa	141	37	41	294.901565794976	0	387.090914907402	no	no
M3	C5	R1	delta	141	37	41	342.574740415969	0	434.764089528395	yes	no
M3	C6	R1	lambda	141	31	47	234.632476281778	0	342.222837727562	no	no
M3	C6	R1	kappa	141	31	47	197.303747896826	5.55111512312578e-16	304.89410934261	no	no
M3	C6	R1	delta	141	31	47	176.437958087137	6.4126481902349e-13	284.02831953292	yes	no
M3	C7	R1	lambda	141	31	47	309.497821074417	0	417.0881825202	no	no
M3	C7	R1	kappa	141	31	47	253.383704034594	0	360.974065480377	no	no
M3	C7	R1	delta	141	31	47	318.349309426417	0	425.9396708722	yes	no
M3	C8	R1	lambda	141	25	53	203.084548923726	0	326.642831132315	no	no
M3	C8	R1	kappa	141	25	53	156.490855900073	6.67577104707107e-13	280.049138108662	no	no
M3	C8	R1	delta	141	25	53	154.277277654295	1.44317890971024e-12	277.835559862884	yes	no
M3	C0	R2	lambda	141	33	45	385.866840753015	0	488.262050333853	no	no
M3	C0	R2	kappa	141	33	45	365.025813186053	0	467.421022766891	no	no
M3	C0	R2	delta	141	33	45	350.430390821313	0	452.825600402151	yes	no
M3	C1	R2	lambda	141	32	46	328.724373930736	0	433.709358915721	no	no
M3	C1	R2	kappa	141	32	46	314.91408126766	0	419.899066252645	no	no
M3	C1	R2	delta	141	32	46	336.702502213123	0	441.687487198108	yes	no
M3	C2	R2	lambda	141	31	47	291.483493065489	0	399.073854511272	no	no
M3	C2	R2	kappa	141	31	47	275.370161474813	0	382.960522920596	no	no
M3	C2	R2	delta	141	31	47	263.295682619975	0	370.886044065758	yes	no
M3	C3	R2	lambda	141	31	47	315.64083656328	0	423.231198009063	no	no
M3	C3	R2	kappa	141	31	47	288.176947035268	0	395.767308481051	no	no
M3	C3	R2	delta	141	31	47	328.623367470846	0	436.213728916629	yes	no
M3	C4	R2	lambda	141	30	48	288.331464324671	0	398.542944687209	no	no
M3	C4	R2	kappa	141	30	48	260.683311894526	0	370.894792257064	no	no
M3	C4	R2	delta	141	30	48	256.316442693092	0	366.52792305563	yes	no
M3	C5	R2	lambda	141	27	51	142.273661384776	7.02912950067969e-10	260.444393092093	no	no
M3	C5	R2	kappa	141	27	51	132.876292687019	1.35760614972114e-08	251.047024394336	no	no
M3	C5	R2	delta	141	27	51	150.249710795634	5.23038279354182e-11	268.420442502951	yes	no
M3	C6	R2	lambda	141	21	57	76.6356190943595	0.000871070589109291	211.169780585043	no	no
M3	C6	R2	kappa	141	21	57	70.2137926514908	0.00409056059036261	204.747954142174	no	no
M3	C6	R2	delta	141	21	57	57.8919800620849	0.052144564350835	192.426141552768	yes	no
M3	C7	R2	lambda	141	21	57	109.864832578454	5.54228468674367e-08	244.398994069137	no	no
M3	C7	R2	kappa	141	21	57	91.9416887218507	1.36559660603996e-05	226.475850212534	no	no
M3	C7	R2	delta	141	21	57	132.252100384718	2.85587109516428e-11	266.786261875401	yes	no
M3	C8	R2	lambda	141	15	63	47.6599193691321	0.0214302667474504	199.178906710904	no	no
M3	C8	R2	kappa	141	15	63	35.2946599104315	0.232076928182726	186.813647252204	no	yes
M3	C8	R2	delta	141	15	63	33.8731688846172	0.285931822268357	185.392156226389	yes	no
M8	C0	R1	lambda	141	42	36	759.539765971417	0	839.306529819814	no	no
M8	C0	R1	kappa	141	42	36	665.110264093473	0	744.877027941869	no	no
M8	C0	R1	delta	141	42	36	566.598554550914	0	646.36531839931	yes	no
M8	C1	R1	lambda	141	41	37	653.687977222493	0	735.910199444715	no	no
M8	C1	R1	kappa	141	41	37	590.898726338176	0	673.120948560398	no	no
M8	C1	R1	delta	141	41	37	551.705227016102	0	633.927449238324	yes	no
M8	C2	R1	lambda	141	40	38	603.684699699566	0	688.376781811003	no	no
M8	C2	R1	kappa	141	40	38	538.782515625378	0	623.474597736815	no	no
M8	C2	R1	delta	141	40	38	445.685068274263	0	530.3771503857	yes	no
M8	C3	R1	lambda	141	40	38	639.631410829964	0	724.3234929414	no	no
M8	C3	R1	kappa	141	40	38	562.86496501283	0	647.557047124267	no	no
M8	C3	R1	delta	141	40	38	540.858645934344	0	625.550728045781	yes	no
M8	C4	R1	lambda	141	39	39	599.168715470126	0	686.345186058361	no	no
M8	C4	R1	kappa	141	39	39	521.488285219141	0	608.664755807377	no	no
M8	C4	R1	delta	141	39	39	440.312757521836	0	527.489228110072	yes	no
M8	C5	R1	lambda	141	36	42	325.914698273125	0	420.632799163332	no	no
M8	C5	R1	kappa	141	36	42	290.931021195552	0	385.649122085759	no	no
M8	C5	R1	delta	141	36	42	341.715713773263	0	436.433814663471	yes	no
M8	C6	R1	lambda	141	30	48	221.401536615514	0	331.613016978052	no	no
M8	C6	R1	kappa	141	30	48	193.333203297403	6.66133814775094e-16	303.544683659941	no	no
M8	C6	R1	delta	141	30	48	175.578931444431	2.86770607260678e-13	285.790411806968	yes	no
M8	C7	R1	lambda	141	30	48	296.266881408182	0	406.47836177072	no	no
M8	C7	R1	kappa	141	30	48	249.413159435161	0	359.624639797698	no	no
M8	C7	R1	delta	141	30	48	317.490282783711	0	427.701763146249	yes	no
M8	C8	R1	lambda	141	24	54	189.853609257491	0	316.130532334414	no	no
M8	C8	R1	kappa	141	24	54	152.520311300639	8.19455614475828e-13	278.797234377563	no	no
M8	C8	R1	delta	141	24	54	153.418251011589	5.97299987248334e-13	279.695174088512	yes	no
M8	C0	R2	lambda	141	32	46	372.635901086774	0	477.620886071759	no	no
M8	C0	R2	kappa	141	32	46	361.055268586628	0	466.040253571613	no	no
M8	C0	R2	delta	141	32	46	349.571364178607	0	454.556349163592	yes	no
M8	C1	R2	lambda	141	31	47	315.49343426445	0	423.083795710233	no	no
M8	C1	R2	kappa	141	31	47	310.943536668235	0	418.533898114019	no	no
M8	C1	R2	delta	141	31	47	335.843475570417	0	443.433837016201	yes	no
M8	C2	R2	lambda	141	30	48	278.252553399224	0	388.464033761762	no	no
M8	C2	R2	kappa	141	30	48	271.39961687539	0	381.611097237928	no	no
M8	C2	R2	delta	141	30	48	262.436655977269	0	372.648136339807	yes	no
M8	C3	R2	lambda	141	30	48	302.409896897045	0	412.621377259583	no	no
M8	C3	R2	kappa	141	30	48	284.206402435835	0	394.417882798373	no	no
M8	C3	R2	delta	141	30	48	327.76434082814	0	437.975821190678	yes	no
M8	C4	R2	lambda	141	29	49	275.100524658436	0	387.949009506921	no	no
M8	C4	R2	kappa	141	29	49	256.712767295093	0	369.561252143578	no	no
M8	C4	R2	delta	141	29	49	255.457416050386	0	368.305900898871	yes	no
M8	C5	R2	lambda	141	26	52	129.042721718489	1.72639340600966e-08	249.898990831639	no	no
M8	C5	R2	kappa	141	26	52	128.905748087595	1.80145495187745e-08	249.762017200744	no	no
M8	C5	R2	delta	141	26	52	149.390684152928	2.3700597040488e-11	270.246953266078	yes	no
M8	C6	R2	lambda	141	20	58	63.4046794280949	0.0106464043765812	200.725551702238	no	no
M8	C6	R2	kappa	141	20	58	66.2432480520676	0.00563924359165446	203.564120326211	no	no
M8	C6	R2	delta	141	20	58	57.032953419379	0.0393403198549603	194.353825693522	yes	no
M8	C7	R2	lambda	141	20	58	96.6338929122188	1.3720808104134e-06	233.954765186362	no	no
M8	C7	R2	kappa	141	20	58	87.9711441224175	1.85848595974925e-05	225.292016396561	no	no
M8	C7	R2	delta	141	20	58	131.393073742012	1.15150111668072e-11	268.713946016155	yes	no
M8	C8	R2	lambda	141	14	64	34.4289797028973	0.187104470369484	188.841678115596	no	yes
M8	C8	R2	kappa	141	14	64	31.3241153109983	0.302877800497161	185.736813723697	no	yes
M8	C8	R2	delta	141	14	64	33.0141422419113	0.235224084615304	187.42684065461	yes	no
M12	C0	R1	lambda	141	41	37	758.429305019621	0	840.651527241843	no	no
M12	C0	R1	kappa	141	41	37	663.044063203358	0	745.26628542558	no	no
M12	C0	R1	delta	141	41	37	560.222032234615	0	642.444254456837	yes	no
M12	C1	R1	lambda	141	40	38	652.577516270696	0	737.269598382133	no	no
M12	C1	R1	kappa	141	40	38	588.832525448061	0	673.524607559498	no	no
M12	C1	R1	delta	141	40	38	545.328704699803	0	630.02078681124	yes	no
M12	C2	R1	lambda	141	39	39	602.574238747747	0	689.750709335983	no	no
M12	C2	R1	kappa	141	39	39	536.716314735262	0	623.892785323497	no	no
M12	C2	R1	delta	141	39	39	439.308545957964	0	526.485016546199	yes	no
M12	C3	R1	lambda	141	39	39	638.520949878136	0	725.697420466371	no	no
M12	C3	R1	kappa	141	39	39	560.798764122713	0	647.975234710949	no	no
M12	C3	R1	delta	141	39	39	534.482123618044	0	621.65859420628	yes	no
M12	C4	R1	lambda	141	38	40	598.058254518298	0	687.733770742487	no	no
M12	C4	R1	kappa	141	38	40	519.422084329024	0	609.097600553213	no	no
M12	C4	R1	delta	141	38	40	433.936235205537	0	523.611751429726	yes	no
M12	C5	R1	lambda	141	35	43	324.804237321328	0	422.066142083233	no	no
M12	C5	R1	kappa	141	35	43	288.864820305437	0	386.126725067342	no	no
M12	C5	R1	delta	141	35	43	335.339191456964	0	432.601096218868	yes	no
M12	C6	R1	lambda	141	29	49	220.291075663695	0	333.13956051218	no	no
M12	C6	R1	kappa	141	29	49	191.267002407287	3.33066907387547e-16	304.115487255772	no	no
M12	C6	R1	delta	141	29	49	169.202409128131	8.15680856192103e-13	282.050893976616	yes	no
M12	C7	R1	lambda	141	29	49	295.156420456354	0	408.004905304839	no	no
M12	C7	R1	kappa	141	29	49	247.346958545044	0	360.195443393528	no	no
M12	C7	R1	delta	141	29	49	311.113760467412	0	423.962245315897	yes	no
M12	C8	R1	lambda	141	23	55	188.743148305663	0	317.755493984675	no	no
M12	C8	R1	kappa	141	23	55	150.454110410522	5.07927033766009e-13	279.466456089535	no	no
M12	C8	R1	delta	141	23	55	147.04172869529	1.70441438740454e-12	276.054074374302	yes	no
M12	C0	R2	lambda	141	31	47	371.525440134978	0	479.115801580761	no	no
M12	C0	R2	kappa	141	31	47	358.989067696514	0	466.579429142297	no	no
M12	C0	R2	delta	141	31	47	343.194841862308	0	450.785203308091	yes	no
M12	C1	R2	lambda	141	30	48	314.382973312653	0	424.594453675191	no	no
M12	C1	R2	kappa	141	30	48	308.877335778121	0	419.088816140658	no	no
M12	C1	R2	delta	141	30	48	329.466953254118	0	439.678433616656	yes	no
M12	C2	R2	lambda	141	29	49	277.142092447406	0	389.990577295891	no	no
M12	C2	R2	kappa	141	29	49	269.333415985274	0	382.181900833759	no	no
M12	C2	R2	delta	141	29	49	256.06013366097	0	368.908618509455	yes	no
M12	C3	R2	lambda	141	29	49	301.299435945218	0	414.147920793702	no	no
M12	C3	R2	kappa	141	29	49	282.140201545718	0	394.988686394203	no	no
M12	C3	R2	delta	141	29	49	321.38781851184	0	434.236303360325	yes	no
M12	C4	R2	lambda	141	28	50	273.990063706608	0	389.491583463447	no	no
M12	C4	R2	kappa	141	28	50	254.646566404976	0	370.148086161815	no	no
M12	C4	R2	delta	141	28	50	249.080893734087	0	364.582413490926	yes	no
M12	C5	R2	lambda	141	25	53	127.932260766692	9.29374877056688e-09	251.490542975281	no	no
M12	C5	R2	kappa	141	25	53	126.83954719748	1.31266697511734e-08	250.397829406069	no	no
M12	C5	R2	delta	141	25	53	143.014161836629	6.75769440405816e-11	266.572444045218	yes	no
M12	C6	R2	lambda	141	19	59	62.2942184762761	0.00774324691041595	202.419218476276	no	no
M12	C6	R2	kappa	141	19	59	64.1770471619516	0.00500513867456609	204.302047161952	no	no
M12	C6	R2	delta	141	19	59	50.6564311030797	0.082147239822878	190.78143110308	yes	no
M12	C7	R2	lambda	141	19	59	95.5234319603908	7.44591987178467e-07	235.648431960391	no	no
M12	C7	R2	kappa	141	19	59	85.9049432323006	1.43972363124689e-05	226.029943232301	no	no
M12	C7	R2	delta	141	19	59	125.016551425712	3.29098970297537e-11	265.141551425712	yes	no
M12	C8	R2	lambda	141	13	65	33.3185187510693	0.153056500743759	190.6433595154	no	yes
M12	C8	R2	kappa	141	13	65	29.2579144208814	0.299484612728929	186.582755185213	no	yes
M12	C8	R2	delta	141	13	65	26.637619925612	0.428521974795031	183.962460689943	yes	no
M3	C0	R1	lambda	142	43	35	770.850408596751	0	848.1759899921	yes	no
M3	C0	R1	kappa	142	43	35	682.35751385041	0	759.683095245758	no	no
M3	C0	R1	delta	142	43	35	590.337614152176	0	667.663195547525	yes	no
M3	C1	R1	lambda	142	42	36	671.169662353012	0	750.936426201408	yes	no
M3	C1	R1	kappa	142	42	36	608.642183464295	0	688.408947312692	no	no
M3	C1	R1	delta	142	42	36	544.352281812033	0	624.11904566043	yes	no
M3	C2	R1	lambda	142	41	37	618.030660692579	0	700.252882914801	yes	no
M3	C2	R1	kappa	142	41	37	554.214103080855	0	636.436325303077	no	no
M3	C2	R1	delta	142	41	37	467.591441567449	0	549.813663789671	yes	no
M3	C3	R1	lambda	142	41	37	656.922599632487	0	739.144821854709	yes	no
M3	C3	R1	kappa	142	41	37	580.492041760312	0	662.714263982534	no	no
M3	C3	R1	delta	142	41	37	529.310845286625	0	611.533067508847	yes	no
M3	C4	R1	lambda	142	40	38	614.846551665397	0	699.538633776834	yes	no
M3	C4	R1	kappa	142	40	38	539.007605543122	0	623.699687654559	no	no
M3	C4	R1	delta	142	40	38	467.183081599401	0	551.875163710838	yes	no
M3	C5	R1	lambda	142	37	41	327.526649967641	0	419.715999080067	yes	no
M3	C5	R1	kappa	142	37	41	290.195269989976	0	382.384619102402	no	no
M3	C5	R1	delta	142	37	41	281.576241704654	0	373.76559081708	yes	no
M3	C6	R1	lambda	142	31	47	225.528593423517	0	333.1189548693	yes	no
M3	C6	R1	kappa	142	31	47	199.067410133989	2.22044604925031e-16	306.657771579772	no	no
M3	C6	R1	delta	142	31	47	162.052276884539	6.95061785904727e-11	269.642638330322	yes	no
M3	C7	R1	lambda	142	31	47	298.140540819727	0	405.73090226551	yes	no
M3	C7	R1	kappa	142	31	47	248.461720581797	0	356.05208202758	no	no
M3	C7	R1	delta	142	31	47	250.568758055784	0	358.159119501567	yes	no
M3	C8	R1	lambda	142	25	53	196.172918460166	0	319.731200668755	yes	no
M3	C8	R1	kappa	142	25	53	158.796548655817	2.97539770599542e-13	282.354830864406	no	no
M3	C8	R1	delta	142	25	53	142.18662504151	8.91690055127015e-11	265.744907250099	yes	no
M3	C0	R2	lambda	142	33	45	389.344564660874	0	491.739774241712	yes	no
M3	C0	R2	kappa	142	33	45	372.365910771315	0	474.761120352153	no	no
M3	C0	R2	delta	142	33	45	349.341561204534	0	451.736770785373	yes	no
M3	C1	R2	lambda	142	32	46	335.64294648495	0	440.627931469935	yes	no
M3	C1	R2	kappa	142	32	46	328.755209025381	0	433.740194010366	no	no
M3	C1	R2	delta	142	32	46	322.064755625971	0	427.049740610955	yes	no
M3	C2	R2	lambda	142	31	47	295.940659505908	0	403.531020951691	yes	no
M3	C2	R2	kappa	142	31	47	286.26197585656	0	393.852337302343	no	no
M3	C2	R2	delta	142	31	47	267.023732552407	0	374.61409399819	yes	no
M3	C3	R2	lambda	142	31	47	323.579905199207	0	431.17026664499	yes	no
M3	C3	R2	kappa	142	31	47	301.74967515503	0	409.340036600813	no	no
M3	C3	R2	delta	142	31	47	310.901584906303	0	418.491946352086	yes	no
M3	C4	R2	lambda	142	30	48	294.528781606532	0	404.74026196907	yes	no
M3	C4	R2	kappa	142	30	48	273.811090815936	0	384.022571178474	no	no
M3	C4	R2	delta	142	30	48	266.702306284723	0	376.913786647261	yes	no
M3	C5	R2	lambda	142	27	51	137.529129439243	3.17940485050627e-09	255.69986114656	yes	no
M3	C5	R2	kappa	142	27	51	127.341427015335	7.33887359771757e-08	245.512158722652	no	no
M3	C5	R2	delta	142	27	51	117.279944365526	1.3974176388265e-06	235.450676072843	yes	no
M3	C6	R2	lambda	142	21	57	73.6807033451474	0.00180425240459603	208.214864835831	yes	no
M3	C6	R2	kappa	142	21	57	70.2649337712142	0.00404265953383032	204.799095261897	no	no
M3	C6	R2	delta	142	21	57	48.0331368307067	0.241606607145163	182.56729832139	yes	no
M3	C7	R2	lambda	142	21	57	106.472848624647	1.6413704551077e-07	241.00701011533	yes	no
M3	C7	R2	kappa	142	21	57	86.9345303133232	5.6704452400802e-05	221.468691804006	no	no
M3	C7	R2	delta	142	21	57	95.5230568792252	4.76977843932858e-06	230.057218369908	yes	no
M3	C8	R2	lambda	142	15	63	46.4886749895743	0.0278952967098538	198.007662331346	yes	no
M3	C8	R2	kappa	142	15	63	36.4365789230512	0.194129696987149	187.955566264823	no	yes
M3	C8	R2	delta	142	15	63	31.2005265211552	0.405597192483687	182.719513862927	yes	no
M8	C0	R1	lambda	142	42	36	757.619468451472	0	837.386232299869	no	no
M8	C0	R1	kappa	142	42	36	678.69962540409	0	758.466389252487	no	no
M8	C0	R1	delta	142	42	36	588.175202037607	0	667.941965886003	yes	no
M8	C1	R1	lambda	142	41	37	657.938722209131	0	740.160944431353	no	no
M8	C1	R1	kappa	142	41	37	604.984295017976	0	687.206517240198	no	no
M8	C1	R1	delta	142	41	37	542.189869697463	0	624.412091919686	yes	no
M8	C2	R1	lambda	142	40	38	604.799720548716	0	689.491802660152	no	no
M8	C2	R1	kappa	142	40	38	550.556214634535	0	635.248296745972	no	no
M8	C2	R1	delta	142	40	38	465.429029452879	0	550.121111564316	yes	no
M8	C3	R1	lambda	142	40	38	643.691659488593	0	728.38374160003	no	no
M8	C3	R1	kappa	142	40	38	576.834153314007	0	661.526235425444	no	no
M8	C3	R1	delta	142	40	38	527.148433172055	0	611.840515283492	yes	no
M8	C4	R1	lambda	142	39	39	601.615611521503	0	688.792082109738	no	no
M8	C4	R1	kappa	142	39	39	535.349717096817	0	622.526187685052	no	no
M8	C4	R1	delta	142	39	39	465.020669484831	0	552.197140073066	yes	no
M8	C5	R1	lambda	142	36	42	314.295709823759	0	409.013810713967	no	no
M8	C5	R1	kappa	142	36	42	286.537381543656	0	381.255482433864	no	no
M8	C5	R1	delta	142	36	42	279.413829590084	0	374.131930480292	yes	no
M8	C6	R1	lambda	142	30	48	212.297653279654	0	322.509133642192	no	no
M8	C6	R1	kappa	142	30	48	195.409521687669	3.33066907387547e-16	305.621002050207	no	no
M8	C6	R1	delta	142	30	48	159.889864769969	5.08025843615201e-11	270.101345132507	yes	no
M8	C7	R1	lambda	142	30	48	284.909600675833	0	395.121081038371	no	no
M8	C7	R1	kappa	142	30	48	244.803832135492	0	355.01531249803	no	no
M8	C7	R1	delta	142	30	48	248.406345941214	0	358.617826303752	yes	no
M8	C8	R1	lambda	142	24	54	182.941978316272	0	309.218901393195	no	no
M8	C8	R1	kappa	142	24	54	155.138660209512	3.25073301610246e-13	281.415583286435	no	no
M8	C8	R1	delta	142	24	54	140.02421292694	6.15657524960511e-11	266.301136003863	yes	no
M8	C0	R2	lambda	142	32	46	376.113624515594	0	481.098609500579	no	no
M8	C0	R2	kappa	142	32	46	368.708022324996	0	473.693007309981	no	no
M8	C0	R2	delta	142	32	46	347.179149089965	0	452.16413407495	yes	no
M8	C1	R2	lambda	142	31	47	322.412006341068	0	430.002367786852	no	no
M8	C1	R2	kappa	142	31	47	325.097320579061	0	432.687682024844	no	no
M8	C1	R2	delta	142	31	47	319.902343511401	0	427.492704957184	yes	no
M8	C2	R2	lambda	142	30	48	282.709719362045	0	392.921199724583	no	no
M8	C2	R2	kappa	142	30	48	282.60408741024	0	392.815567772778	no	no
M8	C2	R2	delta	142	30	48	264.861320437837	0	375.072800800375	yes	no
M8	C3	R2	lambda	142	30	48	310.348965055312	0	420.56044541785	no	no
M8	C3	R2	kappa	142	30	48	298.091786708725	0	408.303267071263	no	no
M8	C3	R2	delta	142	30	48	308.739172791733	0	418.950653154271	yes	no
M8	C4	R2	lambda	142	29	49	281.297841462638	0	394.146326311123	no	no
M8	C4	R2	kappa	142	29	49	270.153202369631	0	383.001687218116	no	no
M8	C4	R2	delta	142	29	49	264.539894170153	0	377.388379018638	yes	no
M8	C5	R2	lambda	142	26	52	124.298189295362	7.42173082990405e-08	245.154458408512	no	no
M8	C5	R2	kappa	142	26	52	123.683538569015	8.94321801059306e-08	244.539807682165	no	no
M8	C5	R2	delta	142	26	52	115.117532250956	1.12958089337756e-06	235.973801364106	yes	no
M8	C6	R2	lambda	142	20	58	60.4497632012844	0.0199438515631341	197.770635475428	no	no
M8	C6	R2	kappa	142	20	58	66.6070453248944	0.00518682044898955	203.927917599038	no	no
M8	C6	R2	delta	142	20	58	45.8707247161369	0.241805178403428	183.19159699028	yes	no
M8	C7	R2	lambda	142	20	58	93.2419084807527	3.87655598577119e-06	230.562780754896	no	no
M8	C7	R2	kappa	142	20	58	83.276641867018	7.1250453786309e-05	220.597514141161	no	no
M8	C7	R2	delta	142	20	58	93.3606447646555	3.739575056394e-06	230.681517038799	yes	no
M8	C8	R2	lambda	142	14	64	33.2577348456799	0.226383590575917	187.670433258378	no	yes
M8	C8	R2	kappa	142	14	64	32.778690476746	0.243989374481674	187.191388889444	no	yes
M8	C8	R2	delta	142	14	64	29.0381144065854	0.410596557317822	183.450812819284	yes	no
M12	C0	R1	lambda	142	41	37	756.509007484926	0	838.731229707148	no	no
M12	C0	R1	kappa	142	41	37	676.26394023005	0	758.486162452273	no	no
M12	C0	R1	delta	142	41	37	588.142532278414	0	670.364754500636	yes	no
M12	C1	R1	lambda	142	40	38	656.828261242584	0	741.520343354021	no	no
M12	C1	R1	kappa	142	40	38	602.548609843936	0	687.240691955373	no	no
M12	C1	R1	delta	142	40	38	542.157199938271	0	626.849282049707	yes	no
M12	C2	R1	lambda	142	39	39	603.689259582151	0	690.865730170386	no	no
M12	C2	R1	kappa	142	39	39	548.120529460495	0	635.29700004873	no	no
M12	C2	R1	delta	142	39	39	465.396359693686	0	552.572830281921	yes	no
M12	C3	R1	lambda	142	39	39	642.581198522035	0	729.757669110271	no	no
M12	C3	R1	kappa	142	39	39	574.398468139972	0	661.574938728207	no	no
M12	C3	R1	delta	142	39	39	527.115763412862	0	614.292234001097	yes	no
M12	C4	R1	lambda	142	38	40	600.505150554945	0	690.180666779134	no	no
M12	C4	R1	kappa	142	38	40	532.914031922782	0	622.589548146971	no	no
M12	C4	R1	delta	142	38	40	464.987999725638	0	554.663515949827	yes	no
M12	C5	R1	lambda	142	35	43	313.185248857213	0	410.447153619117	no	no
M12	C5	R1	kappa	142	35	43	284.101696369616	0	381.363601131521	no	no
M12	C5	R1	delta	142	35	43	279.381159830892	0	376.643064592796	yes	no
M12	C6	R1	lambda	142	29	49	211.187192313089	0	324.035677161574	no	no
M12	C6	R1	kappa	142	29	49	192.973836513629	2.22044604925031e-16	305.822321362114	no	no
M12	C6	R1	delta	142	29	49	159.857195010776	1.82818205018975e-11	272.705679859261	yes	no
M12	C7	R1	lambda	142	29	49	283.799139709275	0	396.64762455776	no	no
M12	C7	R1	kappa	142	29	49	242.368146961457	0	355.216631809942	no	no
M12	C7	R1	delta	142	29	49	248.373676182022	0	361.222161030506	yes	no
M12	C8	R1	lambda	142	23	55	181.831517349715	0	310.843863028727	no	no
M12	C8	R1	kappa	142	23	55	152.702975035477	2.27373675443232e-13	281.71532071449	no	no
M12	C8	R1	delta	142	23	55	139.991543167747	2.00448546650023e-11	269.00388884676	yes	no
M12	C0	R2	lambda	142	31	47	375.003163549048	0	482.593524994831	no	no
M12	C0	R2	kappa	142	31	47	366.272337150956	0	473.862698596739	no	no
M12	C0	R2	delta	142	31	47	347.146479330772	0	454.736840776555	yes	no
M12	C1	R2	lambda	142	30	48	321.301545374522	0	431.51302573706	no	no
M12	C1	R2	kappa	142	30	48	322.661635405021	0	432.873115767559	no	no
M12	C1	R2	delta	142	30	48	319.869673752208	0	430.081154114746	yes	no
M12	C2	R2	lambda	142	29	49	281.59925839548	0	394.447743243965	no	no
M12	C2	R2	kappa	142	29	49	280.1684022362	0	393.016887084685	no	no
M12	C2	R2	delta	142	29	49	264.828650678645	0	377.67713552713	yes	no
M12	C3	R2	lambda	142	29	49	309.238504088755	0	422.086988937239	no	no
M12	C3	R2	kappa	142	29	49	295.65610153469	0	408.504586383175	no	no
M12	C3	R2	delta	142	29	49	308.70650303254	0	421.554987881025	yes	no
M12	C4	R2	lambda	142	28	50	280.187380496081	0	395.688900252919	no	no
M12	C4	R2	kappa	142	28	50	267.717517195596	0	383.219036952435	no	no
M12	C4	R2	delta	142	28	50	264.50722441096	0	380.008744167799	yes	no
M12	C5	R2	lambda	142	25	53	123.187728328816	4.11124003729668e-08	246.746010537404	no	no
M12	C5	R2	kappa	142	25	53	121.247853394975	7.47974653325656e-08	244.806135603564	no	no
M12	C5	R2	delta	142	25	53	115.084862491763	4.81574000454899e-07	238.643144700352	yes	no
M12	C6	R2	lambda	142	19	59	59.3393022347196	0.0149317602427177	199.46430223472	no	no
M12	C6	R2	kappa	142	19	59	64.1713601508543	0.00501184077121541	204.296360150854	no	no
M12	C6	R2	delta	142	19	59	45.8380549569441	0.17901624854025	185.963054956944	yes	no
M12	C7	R2	lambda	142	19	59	92.1314475141952	2.16124222218728e-06	232.256447514195	no	no
M12	C7	R2	kappa	142	19	59	80.8409566929831	6.31914125703847e-05	220.965956692983	no	no
M12	C7	R2	delta	142	19	59	93.3279750054626	1.48777265096545e-06	233.452975005463	yes	no
M12	C8	R2	lambda	142	13	65	32.1472738791224	0.188296766019525	189.472114643454	no	yes
M12	C8	R2	kappa	142	13	65	30.3430053027111	0.253645007124242	187.667846067042	no	yes
M12	C8	R2	delta	142	13	65	29.0054446473925	0.310834657408553	186.330285411724	yes	no
M3	C0	R1	lambda	143	43	35	766.984704247511	0	844.31028564286	no	no
M3	C0	R1	kappa	143	43	35	685.972989389435	0	763.298570784783	no	no
M3	C0	R1	delta	143	43	35	612.737759090168	0	690.063340485517	yes	no
M3	C1	R1	lambda	143	42	36	653.988919754507	0	733.755683602903	no	no
M3	C1	R1	kappa	143	42	36	616.605088378694	0	696.37185222709	no	no
M3	C1	R1	delta	143	42	36	601.73812551322	0	681.504889361617	yes	no
M3	C2	R1	lambda	143	41	37	598.815301023566	0	681.037523245788	no	no
M3	C2	R1	kappa	143	41	37	545.510812285923	0	627.733034508145	no	no
M3	C2	R1	delta	143	41	37	475.065160892269	0	557.287383114491	yes	no
M3	C3	R1	lambda	143	41	37	633.126702301227	0	715.348924523449	no	no
M3	C3	R1	kappa	143	41	37	564.235726782028	0	646.45794900425	no	no
M3	C3	R1	delta	143	41	37	566.461662311451	0	648.683884533673	yes	no
M3	C4	R1	lambda	143	40	38	590.537185139656	0	675.229267251093	no	no
M3	C4	R1	kappa	143	40	38	519.058965982539	0	603.751048093976	no	no
M3	C4	R1	delta	143	40	38	458.561117464773	0	543.25319957621	yes	no
M3	C5	R1	lambda	143	37	41	327.137225590497	0	419.326574702923	no	no
M3	C5	R1	kappa	143	37	41	319.970167715436	0	412.159516827862	no	no
M3	C5	R1	delta	143	37	41	422.539686221478	0	514.729035333904	yes	no
M3	C6	R1	lambda	143	31	47	229.637490401076	0	337.227851846859	no	no
M3	C6	R1	kappa	143	31	47	212.470515621177	0	320.06087706696	no	no
M3	C6	R1	delta	143	31	47	212.150795518732	0	319.741156964515	yes	no
M3	C7	R1	lambda	143	31	47	291.77952072649	0	399.369882172273	no	no
M3	C7	R1	kappa	143	31	47	256.814688093033	0	364.405049538816	no	no
M3	C7	R1	delta	143	31	47	340.375702616718	0	447.966064062501	yes	no
M3	C8	R1	lambda	143	25	53	196.915229798118	0	320.473512006706	no	no
M3	C8	R1	kappa	143	25	53	168.727447272043	8.65973959207622e-15	292.285729480632	no	no
M3	C8	R1	delta	143	25	53	177.01912446545	4.44089209850063e-16	300.577406674039	yes	no
M3	C0	R2	lambda	143	33	45	381.901192872683	0	484.296402453521	no	no
M3	C0	R2	kappa	143	33	45	361.548546093546	0	463.943755674384	no	no
M3	C0	R2	delta	143	33	45	314.248091465753	0	416.643301046592	yes	no
M3	C1	R2	lambda	143	32	46	328.231822194483	0	433.216807179468	no	no
M3	C1	R2	kappa	143	32	46	319.124499452194	0	424.109484437179	no	no
M3	C1	R2	delta	143	32	46	301.016977417896	0	406.001962402881	yes	no
M3	C2	R2	lambda	143	31	47	285.800419607317	0	393.3907810531	no	no
M3	C2	R2	kappa	143	31	47	262.983726872489	0	370.574088318272	no	no
M3	C2	R2	delta	143	31	47	226.186563160616	0	333.776924606399	yes	no
M3	C3	R2	lambda	143	31	47	308.878921448101	0	416.469282893885	no	no
M3	C3	R2	kappa	143	31	47	270.046926560193	0	377.637288005976	no	no
M3	C3	R2	delta	143	31	47	288.011653801929	0	395.602015247712	yes	no
M3	C4	R2	lambda	143	30	48	279.359799047718	0	389.571279410256	no	no
M3	C4	R2	kappa	143	30	48	239.903295811221	0	350.114776173759	no	no
M3	C4	R2	delta	143	30	48	214.949103322254	0	325.160583684792	yes	no
M3	C5	R2	lambda	143	27	51	138.706247184086	2.19222173747369e-09	256.876978891403	no	no
M3	C5	R2	kappa	143	27	51	142.550681596633	6.43066933037062e-10	260.72141330395	no	no
M3	C5	R2	delta	143	27	51	147.172007703483	1.43782652450852e-10	265.3427394108	yes	no
M3	C6	R2	lambda	143	21	57	77.4378683203183	0.000711545042086481	211.972029811002	no	no
M3	C6	R2	kappa	143	21	57	74.338031667813	0.00153804763907883	208.872193158496	no	no
M3	C6	R2	delta	143	21	57	55.0353620004215	0.0856218732722506	189.569523491105	yes	no
M3	C7	R2	lambda	143	21	57	102.355137966249	5.97727672135839e-07	236.889299456933	no	no
M3	C7	R2	kappa	143	21	57	83.6082322667784	0.000141286619744885	218.142393757462	no	no
M3	C7	R2	delta	143	21	57	116.857326002454	5.5934598064411e-09	251.391487493137	yes	no
M3	C8	R2	lambda	143	15	63	47.9368012510065	0.0201150807749576	199.455788592779	no	no
M3	C8	R2	kappa	143	15	63	36.84761212058	0.18162642912443	188.366599462352	no	yes
M3	C8	R2	delta	143	15	63	28.9465809041617	0.520404308012432	180.465568245934	yes	no
M8	C0	R1	lambda	143	42	36	753.75376434483	0	833.520528193226	no	no
M8	C0	R1	kappa	143	42	36	681.587456764411	0	761.354220612808	no	no
M8	C0	R1	delta	143	42	36	612.909347430449	0	692.676111278845	yes	no
M8	C1	R1	lambda	143	41	37	640.75797985188	0	722.980202074103	no	no
M8	C1	R1	kappa	143	41	37	612.219555753612	0	694.441777975834	no	no
M8	C1	R1	delta	143	41	37	601.909713853501	0	684.131936075723	yes	no
M8	C2	R1	lambda	143	40	38	585.584361120957	0	670.276443232394	no	no
M8	C2	R1	kappa	143	40	38	541.125279660838	0	625.817361772275	no	no
M8	C2	R1	delta	143	40	38	475.236749232549	0	559.928831343986	yes	no
M8	C3	R1	lambda	143	40	38	619.895762398567	0	704.587844510004	no	no
M8	C3	R1	kappa	143	40	38	559.850194156955	0	644.542276268392	no	no
M8	C3	R1	delta	143	40	38	566.633250651731	0	651.325332763168	yes	no
M8	C4	R1	lambda	143	39	39	577.306245236996	0	664.482715825232	no	no
M8	C4	R1	kappa	143	39	39	514.673433357466	0	601.849903945702	no	no
M8	C4	R1	delta	143	39	39	458.732705805053	0	545.909176393289	yes	no
M8	C5	R1	lambda	143	36	42	313.906285687871	0	408.624386578079	no	no
M8	C5	R1	kappa	143	36	42	315.584635090354	0	410.302735980562	no	no
M8	C5	R1	delta	143	36	42	422.711274561759	0	517.429375451966	yes	no
M8	C6	R1	lambda	143	30	48	216.406550498467	0	326.618030861005	no	no
M8	C6	R1	kappa	143	30	48	208.084982996091	0	318.296463358629	no	no
M8	C6	R1	delta	143	30	48	212.322383859013	0	322.53386422155	yes	no
M8	C7	R1	lambda	143	30	48	278.54858082383	0	388.760061186368	no	no
M8	C7	R1	kappa	143	30	48	252.42915546796	0	362.640635830498	no	no
M8	C7	R1	delta	143	30	48	340.547290956998	0	450.758771319536	yes	no
M8	C8	R1	lambda	143	24	54	183.684289895458	0	309.961212972381	no	no
M8	C8	R1	kappa	143	24	54	164.341914646971	1.19904086659517e-14	290.618837723894	no	no
M8	C8	R1	delta	143	24	54	177.19071280573	1.11022302462516e-16	303.467635882654	yes	no
M8	C0	R2	lambda	143	32	46	368.670252970002	0	473.655237954987	no	no
M8	C0	R2	kappa	143	32	46	357.163013468522	0	462.147998453507	no	no
M8	C0	R2	delta	143	32	46	314.419679806034	0	419.404664791019	yes	no
M8	C1	R2	lambda	143	31	47	315.000882291857	0	422.59124373764	no	no
M8	C1	R2	kappa	143	31	47	314.738966827112	0	422.329328272895	no	no
M8	C1	R2	delta	143	31	47	301.188565758176	0	408.77892720396	yes	no
M8	C2	R2	lambda	143	30	48	272.569479704708	0	382.780960067245	no	no
M8	C2	R2	kappa	143	30	48	258.598194247403	0	368.809674609941	no	no
M8	C2	R2	delta	143	30	48	226.358151500897	0	336.569631863434	yes	no
M8	C3	R2	lambda	143	30	48	295.647981545442	0	405.85946190798	no	no
M8	C3	R2	kappa	143	30	48	265.661393935121	0	375.872874297659	no	no
M8	C3	R2	delta	143	30	48	288.183242142209	0	398.394722504747	yes	no
M8	C4	R2	lambda	143	29	49	266.128859145058	0	378.977343993543	no	no
M8	C4	R2	kappa	143	29	49	235.517763186149	0	348.366248034634	no	no
M8	C4	R2	delta	143	29	49	215.120691662534	0	327.969176511019	yes	no
M8	C5	R2	lambda	143	26	52	125.47530728146	5.18454670306312e-08	246.33157639461	no	no
M8	C5	R2	kappa	143	26	52	138.165148971551	9.57821932878744e-10	259.021418084701	no	no
M8	C5	R2	delta	143	26	52	147.343596043764	4.70272709662822e-11	268.199865156914	yes	no
M8	C6	R2	lambda	143	20	58	64.2069284177091	0.00892403764848981	201.527800691852	no	no
M8	C6	R2	kappa	143	20	58	69.9524990427273	0.00235141717588272	207.273371316871	no	no
M8	C6	R2	delta	143	20	58	55.206950340702	0.0553340161837577	192.527822614845	yes	no
M8	C7	R2	lambda	143	20	58	89.1241980635897	1.32571804634107e-05	226.445070337733	no	no
M8	C7	R2	kappa	143	20	58	79.222699641706	0.000217678829034451	216.543571915849	no	no
M8	C7	R2	delta	143	20	58	117.028914342735	1.76197878509754e-09	254.349786616878	yes	no
M8	C8	R2	lambda	143	14	64	34.705861348347	0.178592094786464	189.118559761045	no	yes
M8	C8	R2	kappa	143	14	64	32.4620794955076	0.256116383647595	186.874777908206	no	yes
M8	C8	R2	delta	143	14	64	29.1181692444422	0.406552530240897	183.530867657141	yes	no
M12	C0	R1	lambda	143	41	37	752.643303357742	0	834.865525579964	no	no
M12	C0	R1	kappa	143	41	37	679.509429179301	0	761.731651401523	no	no
M12	C0	R1	delta	143	41	37	608.152256586269	0	690.374478808492	yes	no
M12	C1	R1	lambda	143	40	38	639.647518864792	0	724.339600976229	no	no
M12	C1	R1	kappa	143	40	38	610.141528168501	0	694.833610279938	no	no
M12	C1	R1	delta	143	40	38	597.152623009322	0	681.844705120759	yes	no
M12	C2	R1	lambda	143	39	39	584.473900133852	0	671.650370722087	no	no
M12	C2	R1	kappa	143	39	39	539.047252075731	0	626.223722663966	no	no
M12	C2	R1	delta	143	39	39	470.47965838837	0	557.656128976605	yes	no
M12	C3	R1	lambda	143	39	39	618.78530141149	0	705.961771999725	no	no
M12	C3	R1	kappa	143	39	39	557.772166571847	0	644.948637160082	no	no
M12	C3	R1	delta	143	39	39	561.876159807552	0	649.052630395787	yes	no
M12	C4	R1	lambda	143	38	40	576.195784249919	0	665.871300474108	no	no
M12	C4	R1	kappa	143	38	40	512.595405772358	0	602.270921996546	no	no
M12	C4	R1	delta	143	38	40	453.975614960874	0	543.651131185063	yes	no
M12	C5	R1	lambda	143	35	43	312.795824700783	0	410.057729462688	no	no
M12	C5	R1	kappa	143	35	43	313.506607505244	0	410.768512267149	no	no
M12	C5	R1	delta	143	35	43	417.954183717579	0	515.216088479484	yes	no
M12	C6	R1	lambda	143	29	49	215.296089511362	0	328.144574359847	no	no
M12	C6	R1	kappa	143	29	49	206.006955410984	0	318.855440259469	no	no
M12	C6	R1	delta	143	29	49	207.565293014833	0	320.413777863318	yes	no
M12	C7	R1	lambda	143	29	49	277.438119836753	0	390.286604685238	no	no
M12	C7	R1	kappa	143	29	49	250.351127882851	0	363.199612731336	no	no
M12	C7	R1	delta	143	29	49	335.790200112819	0	448.638684961304	yes	no
M12	C8	R1	lambda	143	23	55	182.573828908381	0	311.586174587393	no	no
M12	C8	R1	kappa	143	23	55	162.263887061862	7.105427357601e-15	291.276232740874	no	no
M12	C8	R1	delta	143	23	55	172.433621961551	1.11022302462516e-16	301.445967640563	yes	no
M12	C0	R2	lambda	143	31	47	367.559791982914	0	475.150153428697	no	no
M12	C0	R2	kappa	143	31	47	355.084985883412	0	462.675347329195	no	no
M12	C0	R2	delta	143	31	47	309.662588961855	0	417.252950407638	yes	no
M12	C1	R2	lambda	143	30	48	313.890421304769	0	424.101901667307	no	no
M12	C1	R2	kappa	143	30	48	312.660939242002	0	422.872419604539	no	no
M12	C1	R2	delta	143	30	48	296.431474913997	0	406.642955276535	yes	no
M12	C2	R2	lambda	143	29	49	271.459018717603	0	384.307503566087	no	no
M12	C2	R2	kappa	143	29	49	256.520166662296	0	369.368651510781	no	no
M12	C2	R2	delta	143	29	49	221.601060656717	0	334.449545505202	yes	no
M12	C3	R2	lambda	143	29	49	294.537520558365	0	407.386005406849	no	no
M12	C3	R2	kappa	143	29	49	263.583366350012	0	376.431851198497	no	no
M12	C3	R2	delta	143	29	49	283.42615129803	0	396.274636146515	yes	no
M12	C4	R2	lambda	143	28	50	265.018398157981	0	380.51991791482	no	no
M12	C4	R2	kappa	143	28	50	233.43973560104	0	348.941255357879	no	no
M12	C4	R2	delta	143	28	50	210.363600818355	0	325.865120575194	yes	no
M12	C5	R2	lambda	143	25	53	124.364846294372	2.85146986023221e-08	247.923128502961	no	no
M12	C5	R2	kappa	143	25	53	136.08712138644	6.71639188709605e-10	259.645403595029	no	no
M12	C5	R2	delta	143	25	53	142.586505199584	7.79953879259665e-11	266.144787408173	yes	no
M12	C6	R2	lambda	143	19	59	63.096467430604	0.00644011939399358	203.221467430604	no	no
M12	C6	R2	kappa	143	19	59	67.8744714576205	0.00204586871004298	207.99947145762	no	no
M12	C6	R2	delta	143	19	59	50.4498594965227	0.085161366448808	190.574859496523	yes	no
M12	C7	R2	lambda	143	19	59	88.0137370765124	7.64376175743653e-06	228.138737076512	no	no
M12	C7	R2	kappa	143	19	59	77.1446720565971	0.000178743182844499	217.269672056597	no	no
M12	C7	R2	delta	143	19	59	112.271823498555	2.90671597902303e-09	252.396823498555	yes	no
M12	C8	R2	lambda	143	13	65	33.5954003612696	0.145517197036747	190.920241125601	no	yes
M12	C8	R2	kappa	143	13	65	30.3840519103987	0.252006604167895	187.70889267473	no	yes
M12	C8	R2	delta	143	13	65	24.3610784002629	0.555326630457068	181.685919164594	yes	no
M3	C0	R1	lambda	144	43	35	770.018204590378	0	847.343785985726	no	no
M3	C0	R1	kappa	144	43	35	707.119251386182	0	784.444832781531	no	no
M3	C0	R1	delta	144	43	35	604.641188357717	0	681.966769753066	yes	no
M3	C1	R1	lambda	144	42	36	661.590448269526	0	741.357212117922	no	no
M3	C1	R1	kappa	144	42	36	615.406007361085	0	695.172771209482	no	no
M3	C1	R1	delta	144	42	36	506.734641985657	0	586.501405834054	yes	no
M3	C2	R1	lambda	144	41	37	611.219961868542	0	693.442184090764	no	no
M3	C2	R1	kappa	144	41	37	564.174842658741	0	646.397064880963	no	no
M3	C2	R1	delta	144	41	37	449.787774325555	0	532.009996547777	yes	no
M3	C3	R1	lambda	144	41	37	646.466794452429	0	728.689016674651	no	no
M3	C3	R1	kappa	144	41	37	584.515885697354	0	666.738107919576	no	no
M3	C3	R1	delta	144	41	37	500.935432095502	0	583.157654317725	yes	no
M3	C4	R1	lambda	144	40	38	605.24869356982	0	689.940775681257	no	no
M3	C4	R1	kappa	144	40	38	546.443633765813	0	631.13571587725	no	no
M3	C4	R1	delta	144	40	38	449.014377197566	0	533.706459309003	yes	no
M3	C5	R1	lambda	144	37	41	325.996113722746	0	418.185462835172	no	no
M3	C5	R1	kappa	144	37	41	279.93905036783	0	372.128399480256	no	no
M3	C5	R1	delta	144	37	41	240.692328601031	0	332.881677713457	yes	no
M3	C6	R1	lambda	144	31	47	229.64511290992	0	337.235474355703	no	no
M3	C6	R1	kappa	144	31	47	198.565060323825	3.33066907387547e-16	306.155421769608	no	no
M3	C6	R1	delta	144	31	47	163.870350174696	3.88976628684645e-11	271.460711620479	yes	no
M3	C7	R1	lambda	144	31	47	295.930293309691	0	403.520654755474	no	no
M3	C7	R1	kappa	144	31	47	236.25407041146	0	343.844431857243	no	no
M3	C7	R1	delta	144	31	47	221.857257069572	0	329.447618515355	yes	no
M3	C8	R1	lambda	144	25	53	198.188580331636	0	321.746862540225	no	no
M3	C8	R1	kappa	144	25	53	159.016674193532	2.75446332409501e-13	282.574956402121	no	no
M3	C8	R1	delta	144	25	53	140.843417621786	1.39620204286928e-10	264.401699830375	yes	no
M3	C0	R2	lambda	144	33	45	380.277010643915	0	482.672220224753	no	no
M3	C0	R2	kappa	144	33	45	377.260817689088	0	479.656027269927	no	no
M3	C0	R2	delta	144	33	45	373.077322857973	0	475.472532438811	yes	no
M3	C1	R2	lambda	144	32	46	332.683143108365	0	437.668128093349	no	no
M3	C1	R2	kappa	144	32	46	323.382880767018	0	428.367865752003	no	no
M3	C1	R2	delta	144	32	46	319.688134225486	0	424.673119210471	yes	no
M3	C2	R2	lambda	144	31	47	294.46079260236	0	402.051154048143	no	no
M3	C2	R2	kappa	144	31	47	282.457672004353	0	390.048033450136	no	no
M3	C2	R2	delta	144	31	47	265.571127668174	0	373.161489113957	yes	no
M3	C3	R2	lambda	144	31	47	319.45544853692	0	427.045809982703	no	no
M3	C3	R2	kappa	144	31	47	295.427352486734	0	403.017713932517	no	no
M3	C3	R2	delta	144	31	47	313.779713227128	0	421.370074672911	yes	no
M3	C4	R2	lambda	144	30	48	290.511522460378	0	400.723002822916	no	no
M3	C4	R2	kappa	144	30	48	267.118555375298	0	377.330035737836	no	no
M3	C4	R2	delta	144	30	48	264.995107738168	0	375.206588100706	yes	no
M3	C5	R2	lambda	144	27	51	137.637011842584	3.07312586489417e-09	255.807743549901	no	no
M3	C5	R2	kappa	144	27	51	125.881246355414	1.13683083613481e-07	244.051978062732	no	no
M3	C5	R2	delta	144	27	51	124.558231496316	1.68530840616299e-07	242.728963203633	yes	no
M3	C6	R2	lambda	144	21	57	75.6613877164593	0.00111073603572021	210.195549207143	no	no
M3	C6	R2	kappa	144	21	57	68.9616794961793	0.00544239117963219	203.495840986863	no	no
M3	C6	R2	delta	144	21	57	53.120789757623	0.116703611789765	187.654951248306	yes	no
M3	C7	R2	lambda	144	21	57	105.819569271352	2.01878054495452e-07	240.353730762035	no	no
M3	C7	R2	kappa	144	21	57	85.0581562949263	9.52229242378033e-05	219.59231778561	no	no
M3	C7	R2	delta	144	21	57	105.182932139758	2.46822646543521e-07	239.717093630441	yes	no
M3	C8	R2	lambda	144	15	63	46.8806038766709	0.0255594845643192	198.399591218443	no	no
M3	C8	R2	kappa	144	15	63	36.0267949533779	0.207201406805502	187.54578229515	no	yes
M3	C8	R2	delta	144	15	63	30.9124499285316	0.419720409337575	182.431437270304	yes	no
M8	C0	R1	lambda	144	42	36	756.78726476561	0	836.554028614007	no	no
M8	C0	R1	kappa	144	42	36	703.642124369141	0	783.408888217538	no	no
M8	C0	R1	delta	144	42	36	605.132500228289	0	684.899264076685	yes	no
M8	C1	R1	lambda	144	41	37	648.35950844475	0	730.581730666972	no	no
M8	C1	R1	kappa	144	41	37	611.928880344044	0	694.151102566267	no	no
M8	C1	R1	delta	144	41	37	507.225953856229	0	589.448176078451	yes	no
M8	C2	R1	lambda	144	40	38	597.989022043757	0	682.681104155194	no	no
M8	C2	R1	kappa	144	40	38	560.697715641682	0	645.389797753119	no	no
M8	C2	R1	delta	144	40	38	450.279086196127	0	534.971168307564	yes	no
M8	C3	R1	lambda	144	40	38	633.235854627652	0	717.927936739089	no	no
M8	C3	R1	kappa	144	40	38	581.038758680294	0	665.730840791731	no	no
M8	C3	R1	delta	144	40	38	501.426743966074	0	586.118826077511	yes	no
M8	C4	R1	lambda	144	39	39	592.017753745043	0	679.194224333278	no	no
M8	C4	R1	kappa	144	39	39	542.966506748753	0	630.142977336989	no	no
M8	C4	R1	delta	144	39	39	449.505689068137	0	536.682159656373	yes	no
M8	C5	R1	lambda	144	36	42	312.765173897971	0	407.483274788178	no	no
M8	C5	R1	kappa	144	36	42	276.461923350789	0	371.180024240997	no	no
M8	C5	R1	delta	144	36	42	241.183640471603	0	335.90174136181	yes	no
M8	C6	R1	lambda	144	30	48	216.414173085135	0	326.625653447673	no	no
M8	C6	R1	kappa	144	30	48	195.087933306766	3.33066907387547e-16	305.299413669304	no	no
M8	C6	R1	delta	144	30	48	164.361662045267	1.19108056750861e-11	274.573142407805	yes	no
M8	C7	R1	lambda	144	30	48	282.699353484914	0	392.910833847452	no	no
M8	C7	R1	kappa	144	30	48	232.776943394401	0	342.988423756938	no	no
M8	C7	R1	delta	144	30	48	222.348568940143	0	332.560049302681	yes	no
M8	C8	R1	lambda	144	24	54	184.957640506859	0	311.234563583782	no	no
M8	C8	R1	kappa	144	24	54	155.539547176472	2.8199664825479e-13	281.816470253395	no	no
M8	C8	R1	delta	144	24	54	141.334729492358	3.94422272620432e-11	267.611652569281	yes	no
M8	C0	R2	lambda	144	32	46	367.046070819148	0	472.031055804133	no	no
M8	C0	R2	kappa	144	32	46	373.783690672047	0	478.768675657032	no	no
M8	C0	R2	delta	144	32	46	373.568634728545	0	478.55361971353	yes	no
M8	C1	R2	lambda	144	31	47	319.452203283589	0	427.042564729372	no	no
M8	C1	R2	kappa	144	31	47	319.905753749977	0	427.49611519576	no	no
M8	C1	R2	delta	144	31	47	320.179446096057	0	427.769807541841	yes	no
M8	C2	R2	lambda	144	30	48	281.229852777575	0	391.441333140113	no	no
M8	C2	R2	kappa	144	30	48	278.980544987294	0	389.192025349832	no	no
M8	C2	R2	delta	144	30	48	266.062439538746	0	376.273919901284	yes	no
M8	C3	R2	lambda	144	30	48	306.224508712142	0	416.43598907468	no	no
M8	C3	R2	kappa	144	30	48	291.950225469674	0	402.161705832212	no	no
M8	C3	R2	delta	144	30	48	314.271025097699	0	424.482505460237	yes	no
M8	C4	R2	lambda	144	29	49	277.280582635601	0	390.129067484086	no	no
M8	C4	R2	kappa	144	29	49	263.641428358239	0	376.489913206723	no	no
M8	C4	R2	delta	144	29	49	265.486419608739	0	378.334904457224	yes	no
M8	C5	R2	lambda	144	26	52	124.406072017809	7.18231464302832e-08	245.262341130959	no	no
M8	C5	R2	kappa	144	26	52	122.404119338373	1.31603058561858e-07	243.260388451523	no	no
M8	C5	R2	delta	144	26	52	125.049543366888	5.90426810775924e-08	245.905812480038	yes	no
M8	C6	R2	lambda	144	20	58	62.4304478916746	0.0131458806836046	199.751320165818	no	no
M8	C6	R2	kappa	144	20	58	65.4845524791204	0.00670321640930338	202.805424753264	no	no
M8	C6	R2	delta	144	20	58	53.6121016281946	0.0735612356592503	190.932973902338	yes	no
M8	C7	R2	lambda	144	20	58	92.5886294465748	4.72265608675304e-06	229.909501720718	no	no
M8	C7	R2	kappa	144	20	58	81.5810292778669	0.000114260261613097	218.90190155201	no	no
M8	C7	R2	delta	144	20	58	105.674244010329	7.77750865932347e-08	242.995116284473	yes	no
M8	C8	R2	lambda	144	14	64	33.6496640518937	0.212646176036715	188.062362464592	no	yes
M8	C8	R2	kappa	144	14	64	32.5496679363185	0.252722559000541	186.962366349017	no	yes
M8	C8	R2	delta	144	14	64	31.4037617991032	0.299446405594916	185.816460211802	yes	no
M12	C0	R1	lambda	144	41	37	755.676803784465	0	837.899026006687	no	no
M12	C0	R1	kappa	144	41	37	700.983211238162	0	783.205433460384	no	no
M12	C0	R1	delta	144	41	37	602.212070128665	0	684.434292350888	yes	no
M12	C1	R1	lambda	144	40	38	647.249047463604	0	731.941129575041	no	no
M12	C1	R1	kappa	144	40	38	609.269967213065	0	693.962049324502	no	no
M12	C1	R1	delta	144	40	38	504.305523756606	0	588.997605868043	yes	no
M12	C2	R1	lambda	144	39	39	596.878561062621	0	684.055031650856	no	no
M12	C2	R1	kappa	144	39	39	558.038802510721	0	645.215273098956	no	no
M12	C2	R1	delta	144	39	39	447.358656096504	0	534.535126684739	yes	no
M12	C3	R1	lambda	144	39	39	632.125393646517	0	719.301864234752	no	no
M12	C3	R1	kappa	144	39	39	578.379845549333	0	665.556316137568	no	no
M12	C3	R1	delta	144	39	39	498.506313866451	0	585.682784454686	yes	no
M12	C4	R1	lambda	144	38	40	590.907292763908	0	680.582808988096	no	no
M12	C4	R1	kappa	144	38	40	540.307593617792	0	629.983109841981	no	no
M12	C4	R1	delta	144	38	40	446.585258968514	0	536.260775192703	yes	no
M12	C5	R1	lambda	144	35	43	311.654712916825	0	408.91661767873	no	no
M12	C5	R1	kappa	144	35	43	273.80301021981	0	371.064914981715	no	no
M12	C5	R1	delta	144	35	43	238.263210371979	0	335.525115133884	yes	no
M12	C6	R1	lambda	144	29	49	215.303712103999	0	328.152196952484	no	no
M12	C6	R1	kappa	144	29	49	192.429020175805	2.22044604925031e-16	305.277505024289	no	no
M12	C6	R1	delta	144	29	49	161.441231945644	1.08588693592537e-11	274.289716794129	yes	no
M12	C7	R1	lambda	144	29	49	281.588892503779	0	394.437377352264	no	no
M12	C7	R1	kappa	144	29	49	230.118030263439	0	342.966515111924	no	no
M12	C7	R1	delta	144	29	49	219.42813884052	0	332.276623689005	yes	no
M12	C8	R1	lambda	144	23	55	183.847179525724	0	312.859525204736	no	no
M12	C8	R1	kappa	144	23	55	152.880634045511	2.13384865332955e-13	281.892979724523	no	no
M12	C8	R1	delta	144	23	55	138.414299392735	3.45450335004216e-11	267.426645071747	yes	no
M12	C0	R2	lambda	144	31	47	365.935609838002	0	473.525971283785	no	no
M12	C0	R2	kappa	144	31	47	371.124777541068	0	478.715138986851	no	no
M12	C0	R2	delta	144	31	47	370.648204628922	0	478.238566074705	yes	no
M12	C1	R2	lambda	144	30	48	318.341742302443	0	428.553222664981	no	no
M12	C1	R2	kappa	144	30	48	317.246840618998	0	427.458320981535	no	no
M12	C1	R2	delta	144	30	48	317.259015996434	0	427.470496358972	yes	no
M12	C2	R2	lambda	144	29	49	280.119391796439	0	392.967876644924	no	no
M12	C2	R2	kappa	144	29	49	276.321631856333	0	389.170116704818	no	no
M12	C2	R2	delta	144	29	49	263.142009439123	0	375.990494287608	yes	no
M12	C3	R2	lambda	144	29	49	305.114047731007	0	417.962532579492	no	no
M12	C3	R2	kappa	144	29	49	289.291312338713	0	402.139797187198	no	no
M12	C3	R2	delta	144	29	49	311.350594998076	0	424.199079846561	yes	no
M12	C4	R2	lambda	144	28	50	276.170121654466	0	391.671641411304	no	no
M12	C4	R2	kappa	144	28	50	260.982515227277	0	376.484034984116	no	no
M12	C4	R2	delta	144	28	50	262.565989509116	0	378.067509265955	yes	no
M12	C5	R2	lambda	144	25	53	123.295611036663	3.97599890789024e-08	246.853893245252	no	no
M12	C5	R2	kappa	144	25	53	119.745206207394	1.1844147618234e-07	243.303488415983	no	no
M12	C5	R2	delta	144	25	53	122.129113267264	5.70317697512479e-08	245.687395475853	yes	no
M12	C6	R2	lambda	144	19	59	61.3199869105381	0.00965251822074453	201.444986910538	no	no
M12	C6	R2	kappa	144	19	59	62.825639348159	0.00685537383099499	202.950639348159	no	no
M12	C6	R2	delta	144	19	59	50.6916715285714	0.0816419490449832	190.816671528571	yes	no
M12	C7	R2	lambda	144	19	59	91.4781684654397	2.64686756423771e-06	231.60316846544	no	no
M12	C7	R2	kappa	144	19	59	78.9221161469055	0.000108893187228398	219.047116146905	no	no
M12	C7	R2	delta	144	19	59	102.753813910706	7.17273744843538e-08	242.878813910706	yes	no
M12	C8	R2	lambda	144	13	65	32.5392030707587	0.175890185710761	189.86404383509	no	yes
M12	C8	R2	kappa	144	13	65	29.8907548053571	0.272161711132156	187.215595569688	no	yes
M12	C8	R2	delta	144	13	65	28.48333169948	0.335093593233271	185.808172463811	yes	no
M3	C0	R1	lambda	145	43	35	779.315323447196	0	856.640904842545	no	no
M3	C0	R1	kappa	145	43	35	689.009622669402	0	766.335204064751	no	no
M3	C0	R1	delta	145	43	35	694.605825643014	0	771.931407038363	yes	no
M3	C1	R1	lambda	145	42	36	662.667060981464	0	742.433824829861	no	no
M3	C1	R1	kappa	145	42	36	612.221128020293	0	691.98789186869	no	no
M3	C1	R1	delta	145	42	36	670.66027434215	0	750.427038190546	yes	no
M3	C2	R1	lambda	145	41	37	611.665499226587	0	693.88772144881	no	no
M3	C2	R1	kappa	145	41	37	565.423543846881	0	647.645766069103	no	no
M3	C2	R1	delta	145	41	37	591.186088371084	0	673.408310593306	yes	no
M3	C3	R1	lambda	145	41	37	643.312956046405	0	725.535178268628	no	no
M3	C3	R1	kappa	145	41	37	588.137219816334	0	670.359442038556	no	no
M3	C3	R1	delta	145	41	37	664.335500827118	0	746.55772304934	yes	no
M3	C4	R1	lambda	145	40	38	601.846112446826	0	686.538194558263	no	no
M3	C4	R1	kappa	145	40	38	542.862363604998	0	627.554445716435	no	no
M3	C4	R1	delta	145	40	38	566.968334875175	0	651.660416986612	yes	no
M3	C5	R1	lambda	145	37	41	330.524430365043	0	422.713779477469	no	no
M3	C5	R1	kappa	145	37	41	305.772703663722	0	397.962052776148	no	no
M3	C5	R1	delta	145	37	41	509.56408978179	0	601.753438894216	yes	no
M3	C6	R1	lambda	145	31	47	228.31809055872	0	335.908452004503	no	no
M3	C6	R1	kappa	145	31	47	209.94690683523	0	317.537268281013	no	no
M3	C6	R1	delta	145	31	47	273.99526929286	0	381.585630738644	yes	no
M3	C7	R1	lambda	145	31	47	299.448569729027	0	407.03893117481	no	no
M3	C7	R1	kappa	145	31	47	261.732024661315	0	369.322386107099	no	no
M3	C7	R1	delta	145	31	47	336.101790460118	0	443.692151905901	yes	no
M3	C8	R1	lambda	145	25	53	198.538883180452	0	322.097165389041	no	no
M3	C8	R1	kappa	145	25	53	168.681193553156	8.88178419700125e-15	292.239475761745	no	no
M3	C8	R1	delta	145	25	53	159.939590432473	1.99062988315291e-13	283.497872641062	yes	no
M3	C0	R2	lambda	145	33	45	389.644719908079	0	492.039929488917	no	no
M3	C0	R2	kappa	145	33	45	358.292825604024	0	460.688035184862	no	no
M3	C0	R2	delta	145	33	45	487.045530877479	0	589.440740458318	yes	no
M3	C1	R2	lambda	145	32	46	330.967801437192	0	435.952786422177	no	no
M3	C1	R2	kappa	145	32	46	319.066433161485	0	424.05141814647	no	no
M3	C1	R2	delta	145	32	46	469.298458409615	0	574.2834433946	yes	no
M3	C2	R2	lambda	145	31	47	292.72622908701	0	400.316590532793	no	no
M3	C2	R2	kappa	145	31	47	284.573606804467	0	392.16396825025	no	no
M3	C2	R2	delta	145	31	47	407.470845129687	0	515.06120657547	yes	no
M3	C3	R2	lambda	145	31	47	312.962900550402	0	420.553261996186	no	no
M3	C3	R2	kappa	145	31	47	296.598578052356	0	404.18893949814	no	no
M3	C3	R2	delta	145	31	47	460.020598819649	0	567.610960265432	yes	no
M3	C4	R2	lambda	145	30	48	284.566218879529	0	394.777699242067	no	no
M3	C4	R2	kappa	145	30	48	264.952978043751	0	375.164458406289	no	no
M3	C4	R2	delta	145	30	48	387.343385899675	0	497.554866262213	yes	no
M3	C5	R2	lambda	145	27	51	140.126212318594	1.39665456977411e-09	258.296944025911	no	no
M3	C5	R2	kappa	145	27	51	136.056364683962	5.04959396518956e-09	254.227096391279	no	no
M3	C5	R2	delta	145	27	51	318.363987107514	0	436.534718814831	yes	no
M3	C6	R2	lambda	145	21	57	76.0760331338787	0.00100192867734683	210.610194624562	no	no
M3	C6	R2	kappa	145	21	57	75.1910541742105	0.00124773247986609	209.725215664894	no	no
M3	C6	R2	delta	145	21	57	147.881253921705	1.0325074129014e-13	282.415415412388	yes	no
M3	C7	R2	lambda	145	21	57	106.675264304448	1.53919931134006e-07	241.209425795132	no	no
M3	C7	R2	kappa	145	21	57	94.4250127692925	6.60374251260087e-06	228.959174259976	no	no
M3	C7	R2	delta	145	21	57	158.897018891261	1.66533453693773e-15	293.431180381944	yes	no
M3	C8	R2	lambda	145	15	63	48.2766619367355	0.0186009647366101	199.795649278508	no	no
M3	C8	R2	kappa	145	15	63	41.0524124512227	0.0860371278884705	192.571399792995	no	yes
M3	C8	R2	delta	145	15	63	45.5805781867069	0.0340561398372379	197.099565528479	yes	no
M8	C0	R1	lambda	145	42	36	766.08438358312	0	845.851147431517	no	no
M8	C0	R1	kappa	145	42	36	684.52043871927	0	764.287202567667	no	no
M8	C0	R1	delta	145	42	36	687.984968332081	0	767.751732180478	yes	no
M8	C1	R1	lambda	145	41	37	649.436121117393	0	731.658343339615	no	no
M8	C1	R1	kappa	145	41	37	607.731944070162	0	689.954166292384	no	no
M8	C1	R1	delta	145	41	37	664.039417031217	0	746.261639253439	yes	no
M8	C2	R1	lambda	145	40	38	598.434559362535	0	683.126641473971	no	no
M8	C2	R1	kappa	145	40	38	560.934359896747	0	645.626442008184	no	no
M8	C2	R1	delta	145	40	38	584.565231060151	0	669.257313171588	yes	no
M8	C3	R1	lambda	145	40	38	630.082016182312	0	714.774098293749	no	no
M8	C3	R1	kappa	145	40	38	583.648035866173	0	668.340117977609	no	no
M8	C3	R1	delta	145	40	38	657.714643516185	0	742.406725627622	yes	no
M8	C4	R1	lambda	145	39	39	588.615172582733	0	675.791643170968	no	no
M8	C4	R1	kappa	145	39	39	538.373179654836	0	625.549650243071	no	no
M8	C4	R1	delta	145	39	39	560.347477564242	0	647.523948152478	yes	no
M8	C5	R1	lambda	145	36	42	317.293490500972	0	412.01159139118	no	no
M8	C5	R1	kappa	145	36	42	301.283519713591	0	396.001620603799	no	no
M8	C5	R1	delta	145	36	42	502.943232470858	0	597.661333361065	yes	no
M8	C6	R1	lambda	145	30	48	215.087150694667	0	325.298631057205	no	no
M8	C6	R1	kappa	145	30	48	205.457722885096	0	315.669203247634	no	no
M8	C6	R1	delta	145	30	48	267.374411981928	0	377.585892344466	yes	no
M8	C7	R1	lambda	145	30	48	286.217629864933	0	396.429110227471	no	no
M8	C7	R1	kappa	145	30	48	257.242840711154	0	367.454321073692	no	no
M8	C7	R1	delta	145	30	48	329.480933149185	0	439.692413511723	yes	no
M8	C8	R1	lambda	145	24	54	185.307943316358	0	311.584866393281	no	no
M8	C8	R1	kappa	145	24	54	164.192009602994	1.26565424807268e-14	290.468932679917	no	no
M8	C8	R1	delta	145	24	54	153.318733121541	6.18616269321137e-13	279.595656198464	yes	no
M8	C0	R2	lambda	145	32	46	376.413780044004	0	481.398765028989	no	no
M8	C0	R2	kappa	145	32	46	353.803641653892	0	458.788626638877	no	no
M8	C0	R2	delta	145	32	46	480.424673566547	0	585.409658551532	yes	no
M8	C1	R2	lambda	145	31	47	317.736861573121	0	425.327223018904	no	no
M8	C1	R2	kappa	145	31	47	314.577249211354	0	422.167610657137	no	no
M8	C1	R2	delta	145	31	47	462.677601098682	0	570.267962544465	yes	no
M8	C2	R2	lambda	145	30	48	279.495289222957	0	389.706769585494	no	no
M8	C2	R2	kappa	145	30	48	280.084422854333	0	390.295903216871	no	no
M8	C2	R2	delta	145	30	48	400.849987818754	0	511.061468181292	yes	no
M8	C3	R2	lambda	145	30	48	299.731960686309	0	409.943441048847	no	no
M8	C3	R2	kappa	145	30	48	292.109394102195	0	402.320874464733	no	no
M8	C3	R2	delta	145	30	48	453.399741508716	0	563.611221871254	yes	no
M8	C4	R2	lambda	145	29	49	271.335279015436	0	384.18376386392	no	no
M8	C4	R2	kappa	145	29	49	260.463794093589	0	373.312278942074	no	no
M8	C4	R2	delta	145	29	49	380.722528588743	0	493.571013437228	yes	no
M8	C5	R2	lambda	145	26	52	126.895272454522	3.35415052399313e-08	247.751541567672	no	no
M8	C5	R2	kappa	145	26	52	131.56718073383	7.84228482153537e-09	252.42344984698	no	no
M8	C5	R2	delta	145	26	52	311.743129796581	0	432.599398909731	yes	no
M8	C6	R2	lambda	145	20	58	62.8450932698258	0.0120229368436007	200.165965543969	no	no
M8	C6	R2	kappa	145	20	58	70.7018702240769	0.00195923548194377	208.02274249822	no	no
M8	C6	R2	delta	145	20	58	141.260396610772	3.1952218648712e-13	278.581268884916	yes	no
M8	C7	R2	lambda	145	20	58	93.4443244403547	3.64589338164301e-06	230.765196714498	no	no
M8	C7	R2	kappa	145	20	58	89.9358288191309	1.0433397187315e-05	227.256701093274	no	no
M8	C7	R2	delta	145	20	58	152.276161580329	5.21804821573824e-15	289.597033854472	yes	no
M8	C8	R2	lambda	145	14	64	35.0457220726419	0.168540308246283	189.45842048534	no	yes
M8	C8	R2	kappa	145	14	64	36.5632285010611	0.128809281711885	190.97592691376	no	yes
M8	C8	R2	delta	145	14	64	38.9597208757743	0.0815729568551298	193.372419288473	yes	no
M12	C0	R1	lambda	145	41	37	764.973922620309	0	847.196144842531	no	no
M12	C0	R1	kappa	145	41	37	682.55186865505	0	764.774090877273	no	no
M12	C0	R1	delta	145	41	37	684.43327289027	0	766.655495112492	yes	no
M12	C1	R1	lambda	145	40	38	648.325660154581	0	733.017742266018	no	no
M12	C1	R1	kappa	145	40	38	605.763374005942	0	690.455456117379	no	no
M12	C1	R1	delta	145	40	38	660.487721589406	0	745.179803700843	yes	no
M12	C2	R1	lambda	145	39	39	597.324098399705	0	684.50056898794	no	no
M12	C2	R1	kappa	145	39	39	558.96578983253	0	646.142260420765	no	no
M12	C2	R1	delta	145	39	39	581.01353561834	0	668.190006206576	yes	no
M12	C3	R1	lambda	145	39	39	628.971555219494	0	716.148025807729	no	no
M12	C3	R1	kappa	145	39	39	581.679465801955	0	668.85593639019	no	no
M12	C3	R1	delta	145	39	39	654.162948074374	0	741.339418662609	yes	no
M12	C4	R1	lambda	145	38	40	587.504711619914	0	677.180227844103	no	no
M12	C4	R1	kappa	145	38	40	536.404609590618	0	626.080125814807	no	no
M12	C4	R1	delta	145	38	40	556.795782122431	0	646.47129834662	yes	no
M12	C5	R1	lambda	145	35	43	316.18302953816	0	413.444934300065	no	no
M12	C5	R1	kappa	145	35	43	299.314949649371	0	396.576854411276	no	no
M12	C5	R1	delta	145	35	43	499.391537029047	0	596.653441790951	yes	no
M12	C6	R1	lambda	145	29	49	213.976689731837	0	326.825174580322	no	no
M12	C6	R1	kappa	145	29	49	203.489152820878	0	316.337637669363	no	no
M12	C6	R1	delta	145	29	49	263.822716540117	0	376.671201388602	yes	no
M12	C7	R1	lambda	145	29	49	285.107168902115	0	397.9556537506	no	no
M12	C7	R1	kappa	145	29	49	255.274270646936	0	368.122755495421	no	no
M12	C7	R1	delta	145	29	49	325.929237707374	0	438.777722555859	yes	no
M12	C8	R1	lambda	145	23	55	184.19748235354	0	313.209828032552	no	no
M12	C8	R1	kappa	145	23	55	162.223439538776	7.21644966006352e-15	291.235785217789	no	no
M12	C8	R1	delta	145	23	55	149.76703767973	6.48703313288479e-13	278.779383358742	yes	no
M12	C0	R2	lambda	145	31	47	375.303319081192	0	482.893680526975	no	no
M12	C0	R2	kappa	145	31	47	351.835071589672	0	459.425433035455	no	no
M12	C0	R2	delta	145	31	47	476.872978124736	0	584.463339570519	yes	no
M12	C1	R2	lambda	145	30	48	316.626400610309	0	426.837880972847	no	no
M12	C1	R2	kappa	145	30	48	312.608679147134	0	422.820159509671	no	no
M12	C1	R2	delta	145	30	48	459.125905656871	0	569.337386019409	yes	no
M12	C2	R2	lambda	145	29	49	278.384828260127	0	391.233313108612	no	no
M12	C2	R2	kappa	145	29	49	278.115852790115	0	390.9643376386	no	no
M12	C2	R2	delta	145	29	49	397.298292376943	0	510.146777225428	yes	no
M12	C3	R2	lambda	145	29	49	298.621499723491	0	411.469984571976	no	no
M12	C3	R2	kappa	145	29	49	290.140824037977	0	402.989308886462	no	no
M12	C3	R2	delta	145	29	49	449.848046066905	0	562.69653091539	yes	no
M12	C4	R2	lambda	145	28	50	270.224818052617	0	385.726337809456	no	no
M12	C4	R2	kappa	145	28	50	258.495224029371	0	373.99674378621	no	no
M12	C4	R2	delta	145	28	50	377.170833146932	0	492.672352903771	yes	no
M12	C5	R2	lambda	145	25	53	125.784811491711	1.82900570244726e-08	249.3430937003	no	no
M12	C5	R2	kappa	145	25	53	129.59861066961	5.47173628628883e-09	253.156892878199	no	no
M12	C5	R2	delta	145	25	53	308.19143435477	0	431.749716563359	yes	no
M12	C6	R2	lambda	145	19	59	61.7346323069959	0.00879227329202847	201.859632306996	no	no
M12	C6	R2	kappa	145	19	59	68.7333001598591	0.00165076856578872	208.858300159859	no	no
M12	C6	R2	delta	145	19	59	137.708701168961	3.1774582964772e-13	277.833701168961	yes	no
M12	C7	R2	lambda	145	19	59	92.3338634775366	2.02933781345838e-06	232.458863477537	no	no
M12	C7	R2	kappa	145	19	59	87.9672587549129	7.7519781175317e-06	228.092258754913	no	no
M12	C7	R2	delta	145	19	59	148.724466138518	4.9960036108132e-15	288.849466138518	yes	no
M12	C8	R2	lambda	145	13	65	33.9352611098237	0.136661974230177	191.260101874155	no	yes
M12	C8	R2	kappa	145	13	65	34.5946584368431	0.120696656125359	191.919499201174	no	yes
M12	C8	R2	delta	145	13	65	35.4080254339633	0.103104890540206	192.732866198295	yes	no
M3	C0	R1	lambda	146	43	35	783.964561958609	0	861.290143353958	no	no
M3	C0	R1	kappa	146	43	35	696.077475620694	0	773.403057016043	no	no
M3	C0	R1	delta	146	43	35	532.517693058189	0	609.843274453538	yes	no
M3	C1	R1	lambda	146	42	36	674.977990314829	0	754.744754163225	no	no
M3	C1	R1	kappa	146	42	36	606.264640211196	0	686.031404059592	no	no
M3	C1	R1	delta	146	42	36	467.927316257864	0	547.694080106261	yes	no
M3	C2	R1	lambda	146	41	37	621.036647227136	0	703.258869449359	no	no
M3	C2	R1	kappa	146	41	37	550.862611999694	0	633.084834221916	no	no
M3	C2	R1	delta	146	41	37	400.14628521016	0	482.368507432382	yes	no
M3	C3	R1	lambda	146	41	37	662.809049154808	0	745.03127137703	no	no
M3	C3	R1	kappa	146	41	37	577.66746652642	0	659.889688748642	no	no
M3	C3	R1	delta	146	41	37	466.235352731377	0	548.4575749536	yes	no
M3	C4	R1	lambda	146	40	38	615.351732329635	0	700.043814441072	no	no
M3	C4	R1	kappa	146	40	38	532.665749201749	0	617.357831313186	no	no
M3	C4	R1	delta	146	40	38	394.17779662625	0	478.869878737687	yes	no
M3	C5	R1	lambda	146	37	41	336.249351969418	0	428.438701081844	no	no
M3	C5	R1	kappa	146	37	41	298.651343766045	0	390.840692878471	no	no
M3	C5	R1	delta	146	37	41	275.499169851681	0	367.688518964107	yes	no
M3	C6	R1	lambda	146	31	47	229.470797657288	0	337.061159103071	no	no
M3	C6	R1	kappa	146	31	47	204.911001447797	0	312.501362893581	no	no
M3	C6	R1	delta	146	31	47	178.457822633343	3.26849658449646e-13	286.048184079126	yes	no
M3	C7	R1	lambda	146	31	47	308.763212136935	0	416.353573582718	no	no
M3	C7	R1	kappa	146	31	47	253.856519796549	0	361.446881242332	no	no
M3	C7	R1	delta	146	31	47	253.194209459177	0	360.78457090496	yes	no
M3	C8	R1	lambda	146	25	53	198.619148491866	0	322.177430700455	no	no
M3	C8	R1	kappa	146	25	53	163.877075460282	4.9293902293357e-14	287.435357668871	no	no
M3	C8	R1	delta	146	25	53	149.489146470656	7.52353734867484e-12	273.047428679245	yes	no
M3	C0	R2	lambda	146	33	45	398.111528094495	0	500.506737675333	no	no
M3	C0	R2	kappa	146	33	45	383.532107681912	0	485.92731726275	no	no
M3	C0	R2	delta	146	33	45	331.539762044611	0	433.934971625449	yes	no
M3	C1	R2	lambda	146	32	46	333.926389043782	0	438.911374028767	no	no
M3	C1	R2	kappa	146	32	46	318.894177296099	0	423.879162281084	no	no
M3	C1	R2	delta	146	32	46	294.407134944935	0	399.39211992992	yes	no
M3	C2	R2	lambda	146	31	47	293.331528584395	0	400.921890030178	no	no
M3	C2	R2	kappa	146	31	47	275.523383328253	0	383.113744774036	no	no
M3	C2	R2	delta	146	31	47	237.468612670393	0	345.058974116176	yes	no
M3	C3	R2	lambda	146	31	47	321.457420877801	0	429.047782323584	no	no
M3	C3	R2	kappa	146	31	47	293.203735666032	0	400.794097111816	no	no
M3	C3	R2	delta	146	31	47	292.119121970247	0	399.70948341603	yes	no
M3	C4	R2	lambda	146	30	48	288.885998950616	0	399.097479313153	no	no
M3	C4	R2	kappa	146	30	48	260.956328371862	0	371.167808734399	no	no
M3	C4	R2	delta	146	30	48	233.464125924868	0	343.675606287406	yes	no
M3	C5	R2	lambda	146	27	51	144.330313287624	3.62269547693472e-10	262.501044994941	no	no
M3	C5	R2	kappa	146	27	51	139.178299987758	1.8876329388462e-09	257.349031695075	no	no
M3	C5	R2	delta	146	27	51	129.180276672794	4.21012262830089e-08	247.351008380111	yes	no
M3	C6	R2	lambda	146	21	57	78.4901848341273	0.000544156812255059	213.024346324811	no	no
M3	C6	R2	kappa	146	21	57	77.8821094177279	0.000635624997650019	212.416270908411	no	no
M3	C6	R2	delta	146	21	57	56.6991476040064	0.0644501016053352	191.23330909469	yes	no
M3	C7	R2	lambda	146	21	57	114.021611296473	1.42997513830068e-08	248.555772787156	no	no
M3	C7	R2	kappa	146	21	57	96.1162430695562	3.99695252917276e-06	230.650404560239	no	no
M3	C7	R2	delta	146	21	57	107.391982008903	1.22526625956354e-07	241.926143499586	yes	no
M3	C8	R2	lambda	146	15	63	50.6686108473802	0.0105578520178679	202.187598189152	no	no
M3	C8	R2	kappa	146	15	63	43.1016536610558	0.057397001694505	194.620641002828	no	yes
M3	C8	R2	delta	146	15	63	33.1263412510665	0.317085378077478	184.645328592839	yes	no
M8	C0	R1	lambda	146	42	36	770.733622312476	0	850.500386160872	no	no
M8	C0	R1	kappa	146	42	36	691.546679730227	0	771.313443578623	no	no
M8	C0	R1	delta	146	42	36	531.508596912625	0	611.275360761021	yes	no
M8	C1	R1	lambda	146	41	37	661.747050668752	0	743.969272890974	no	no
M8	C1	R1	kappa	146	41	37	601.733844320728	0	683.95606654295	no	no
M8	C1	R1	delta	146	41	37	466.9182201123	0	549.140442334522	yes	no
M8	C2	R1	lambda	146	40	38	607.805707581081	0	692.497789692518	no	no
M8	C2	R1	kappa	146	40	38	546.331816109228	0	631.023898220665	no	no
M8	C2	R1	delta	146	40	38	399.137189064596	0	483.829271176032	yes	no
M8	C3	R1	lambda	146	40	38	649.578109508738	0	734.270191620175	no	no
M8	C3	R1	kappa	146	40	38	573.136670635955	0	657.828752747392	no	no
M8	C3	R1	delta	146	40	38	465.226256585813	0	549.91833869725	yes	no
M8	C4	R1	lambda	146	39	39	602.120792683565	0	689.2972632718	no	no
M8	C4	R1	kappa	146	39	39	528.134953311285	0	615.31142389952	no	no
M8	C4	R1	delta	146	39	39	393.168700480686	0	480.345171068921	yes	no
M8	C5	R1	lambda	146	36	42	323.018412323341	0	417.736513213549	no	no
M8	C5	R1	kappa	146	36	42	294.120547875578	0	388.838648765785	no	no
M8	C5	R1	delta	146	36	42	274.490073706117	0	369.208174596325	yes	no
M8	C6	R1	lambda	146	30	48	216.239858011232	0	326.45133837377	no	no
M8	C6	R1	kappa	146	30	48	200.380205557332	0	310.591685919869	no	no
M8	C6	R1	delta	146	30	48	177.448726487779	1.52322598978571e-13	287.660206850317	yes	no
M8	C7	R1	lambda	146	30	48	295.532272490865	0	405.743752853403	no	no
M8	C7	R1	kappa	146	30	48	249.325723906085	0	359.537204268622	no	no
M8	C7	R1	delta	146	30	48	252.185113313613	0	362.396593676151	yes	no
M8	C8	R1	lambda	146	24	54	185.388208845797	0	311.66513192272	no	no
M8	C8	R1	kappa	146	24	54	159.346279569818	7.26085858104852e-14	285.623202646741	no	no
M8	C8	R1	delta	146	24	54	148.480050325091	3.36963790203981e-12	274.756973402015	yes	no
M8	C0	R2	lambda	146	32	46	384.880588448361	0	489.865573433346	no	no
M8	C0	R2	kappa	146	32	46	379.001311791444	0	483.986296776429	no	no
M8	C0	R2	delta	146	32	46	330.530665899047	0	435.515650884032	yes	no
M8	C1	R2	lambda	146	31	47	320.695449397706	0	428.285810843489	no	no
M8	C1	R2	kappa	146	31	47	314.363381405632	0	421.953742851415	no	no
M8	C1	R2	delta	146	31	47	293.398038799371	0	400.988400245154	yes	no
M8	C2	R2	lambda	146	30	48	280.10058893834	0	390.312069300877	no	no
M8	C2	R2	kappa	146	30	48	270.992587437787	0	381.204067800325	no	no
M8	C2	R2	delta	146	30	48	236.459516524829	0	346.670996887367	yes	no
M8	C3	R2	lambda	146	30	48	308.226481231731	0	418.437961594269	no	no
M8	C3	R2	kappa	146	30	48	288.672939775568	0	398.884420138106	no	no
M8	C3	R2	delta	146	30	48	291.110025824683	0	401.32150618722	yes	no
M8	C4	R2	lambda	146	29	49	275.655059304546	0	388.503544153031	no	no
M8	C4	R2	kappa	146	29	49	256.425532481397	0	369.274017329882	no	no
M8	C4	R2	delta	146	29	49	232.455029779304	0	345.303514627789	yes	no
M8	C5	R2	lambda	146	26	52	131.099373641548	9.0831536736502e-09	251.955642754697	no	no
M8	C5	R2	kappa	146	26	52	134.647504097291	2.95930424609736e-09	255.503773210441	no	no
M8	C5	R2	delta	146	26	52	128.17118052723	2.26230232325264e-08	249.02744964038	yes	no
M8	C6	R2	lambda	146	20	58	65.2592451880719	0.00705333914990347	202.580117462215	no	no
M8	C6	R2	kappa	146	20	58	73.3513135272621	0.00101290922201724	210.672185801405	no	no
M8	C6	R2	delta	146	20	58	55.6900514584421	0.0506368131185846	193.010923732585	yes	no
M8	C7	R2	lambda	146	20	58	100.790671650403	3.73122727603814e-07	238.111543924546	no	no
M8	C7	R2	kappa	146	20	58	91.585447179092	6.38430451227467e-06	228.906319453235	no	no
M8	C7	R2	delta	146	20	58	106.382885863338	6.17472052377721e-08	243.703758137482	yes	no
M8	C8	R2	lambda	146	14	64	37.4376712013103	0.109518457628038	191.850369614009	no	yes
M8	C8	R2	kappa	146	14	64	38.5708577705915	0.0880762113419785	192.98355618329	no	yes
M8	C8	R2	delta	146	14	64	32.1172451055023	0.269765934295221	186.529943518201	yes	no
M12	C0	R1	lambda	146	41	37	769.62316133458	0	851.845383556802	no	no
M12	C0	R1	kappa	146	41	37	689.363789172063	0	771.586011394285	no	no
M12	C0	R1	delta	146	41	37	530.46622482722	0	612.688447049442	yes	no
M12	C1	R1	lambda	146	40	38	660.636589690856	0	745.328671802293	no	no
M12	C1	R1	kappa	146	40	38	599.550953762564	0	684.243035874001	no	no
M12	C1	R1	delta	146	40	38	465.875848026895	0	550.567930138332	yes	no
M12	C2	R1	lambda	146	39	39	606.695246603164	0	693.8717171914	no	no
M12	C2	R1	kappa	146	39	39	544.148925551063	0	631.325396139298	no	no
M12	C2	R1	delta	146	39	39	398.094816979191	0	485.271287567426	yes	no
M12	C3	R1	lambda	146	39	39	648.467648530846	0	735.644119119081	no	no
M12	C3	R1	kappa	146	39	39	570.953780077788	0	658.130250666023	no	no
M12	C3	R1	delta	146	39	39	464.183884500408	0	551.360355088643	yes	no
M12	C4	R1	lambda	146	38	40	601.010331705672	0	690.685847929861	no	no
M12	C4	R1	kappa	146	38	40	525.952062753118	0	615.627578977307	no	no
M12	C4	R1	delta	146	38	40	392.126328395281	0	481.80184461947	yes	no
M12	C5	R1	lambda	146	35	43	321.907951345445	0	419.16985610735	no	no
M12	C5	R1	kappa	146	35	43	291.937657317414	0	389.199562079319	no	no
M12	C5	R1	delta	146	35	43	273.447701620712	0	370.709606382617	yes	no
M12	C6	R1	lambda	146	29	49	215.129397033316	0	327.9778818818	no	no
M12	C6	R1	kappa	146	29	49	198.197314999166	0	311.045799847651	no	no
M12	C6	R1	delta	146	29	49	176.406354402374	7.01660951563099e-14	289.254839250859	yes	no
M12	C7	R1	lambda	146	29	49	294.421811512972	0	407.270296361457	no	no
M12	C7	R1	kappa	146	29	49	247.142833347918	0	359.991318196402	no	no
M12	C7	R1	delta	146	29	49	251.142741228208	0	363.991226076693	yes	no
M12	C8	R1	lambda	146	23	55	184.277747867904	0	313.290093546916	no	no
M12	C8	R1	kappa	146	23	55	157.163389011651	4.55191440096314e-14	286.175734690663	no	no
M12	C8	R1	delta	146	23	55	147.437678239686	1.48192569326966e-12	276.450023918699	yes	no
M12	C0	R2	lambda	146	31	47	383.770127470466	0	491.360488916249	no	no
M12	C0	R2	kappa	146	31	47	376.818421233281	0	484.408782679064	no	no
M12	C0	R2	delta	146	31	47	329.488293813642	0	437.078655259425	yes	no
M12	C1	R2	lambda	146	30	48	319.58498841981	0	429.796468782348	no	no
M12	C1	R2	kappa	146	30	48	312.180490847468	0	422.391971210006	no	no
M12	C1	R2	delta	146	30	48	292.355666713966	0	402.567147076504	yes	no
M12	C2	R2	lambda	146	29	49	278.990127960423	0	391.838612808908	no	no
M12	C2	R2	kappa	146	29	49	268.809696879621	0	381.658181728106	no	no
M12	C2	R2	delta	146	29	49	235.417144439424	0	348.265629287909	yes	no
M12	C3	R2	lambda	146	29	49	307.116020253838	0	419.964505102323	no	no
M12	C3	R2	kappa	146	29	49	286.490049217401	0	399.338534065886	no	no
M12	C3	R2	delta	146	29	49	290.067653739278	0	402.916138587763	yes	no
M12	C4	R2	lambda	146	28	50	274.544598326653	0	390.046118083492	no	no
M12	C4	R2	kappa	146	28	50	254.24264192323	0	369.744161680069	no	no
M12	C4	R2	delta	146	28	50	231.412657693899	0	346.914177450738	yes	no
M12	C5	R2	lambda	146	25	53	129.988912663652	4.83060147438152e-09	253.547194872241	no	no
M12	C5	R2	kappa	146	25	53	132.464613539127	2.18094620141329e-09	256.022895747716	no	no
M12	C5	R2	delta	146	25	53	127.128808441825	1.19819327792925e-08	250.687090650414	yes	no
M12	C6	R2	lambda	146	19	59	64.1487842101551	0.00503852900650614	204.273784210155	no	no
M12	C6	R2	kappa	146	19	59	71.1684229690966	0.000886669611809721	211.293422969097	no	no
M12	C6	R2	delta	146	19	59	54.6476793730372	0.0392225647185034	194.772679373037	yes	no
M12	C7	R2	lambda	146	19	59	99.6802106725103	1.96062682644715e-07	239.80521067251	no	no
M12	C7	R2	kappa	146	19	59	89.4025566209249	5.01140616904205e-06	229.527556620925	no	no
M12	C7	R2	delta	146	19	59	105.340513777933	3.04141496432209e-08	245.465513777933	yes	no
M12	C8	R2	lambda	146	13	65	36.3272102234175	0.0858135893391389	193.652050987749	no	yes
M12	C8	R2	kappa	146	13	65	36.3879672124244	0.0847614786067982	193.712807976756	no	yes
M12	C8	R2	delta	146	13	65	31.0748730200973	0.225492679388978	188.399713784428	yes	no
M3	C0	R1	lambda	147	43	35	749.901467671244	0	827.227049066593	no	no
M3	C0	R1	kappa	147	43	35	677.416932699379	0	754.742514094728	no	no
M3	C0	R1	delta	147	43	35	584.595654876996	0	661.921236272345	yes	no
M3	C1	R1	lambda	147	42	36	661.095448301206	0	740.862212149602	no	no
M3	C1	R1	kappa	147	42	36	601.472707933023	0	681.239471781419	no	no
M3	C1	R1	delta	147	42	36	530.935586091612	0	610.702349940009	yes	no
M3	C2	R1	lambda	147	41	37	610.12257454432	0	692.344796766542	no	no
M3	C2	R1	kappa	147	41	37	552.57022170176	0	634.792443923982	no	no
M3	C2	R1	delta	147	41	37	475.510103645671	0	557.732325867893	yes	no
M3	C3	R1	lambda	147	41	37	643.962472346736	0	726.184694568958	no	no
M3	C3	R1	kappa	147	41	37	570.610128611024	0	652.832350833247	no	no
M3	C3	R1	delta	147	41	37	518.085326437769	0	600.307548659991	yes	no
M3	C4	R1	lambda	147	40	38	604.055711401469	0	688.747793512906	no	no
M3	C4	R1	kappa	147	40	38	534.085507458428	0	618.777589569865	no	no
M3	C4	R1	delta	147	40	38	474.383802194821	0	559.075884306258	yes	no
M3	C5	R1	lambda	147	37	41	322.820140043425	0	415.009489155851	no	no
M3	C5	R1	kappa	147	37	41	287.453498996829	0	379.642848109255	no	no
M3	C5	R1	delta	147	37	41	258.633027561325	0	350.822376673751	yes	no
M3	C6	R1	lambda	147	31	47	225.448996679761	0	333.039358125544	no	no
M3	C6	R1	kappa	147	31	47	204.477856732589	0	312.068218178373	no	no
M3	C6	R1	delta	147	31	47	171.889853095798	2.88447044027862e-12	279.480214541581	yes	no
M3	C7	R1	lambda	147	31	47	292.604597685105	0	400.194959130888	no	no
M3	C7	R1	kappa	147	31	47	246.089977657181	0	353.680339102964	no	no
M3	C7	R1	delta	147	31	47	233.101271674853	0	340.691633120636	yes	no
M3	C8	R1	lambda	147	25	53	195.493943765575	0	319.052225974164	no	no
M3	C8	R1	kappa	147	25	53	166.699126664221	1.79856129989275e-14	290.25740887281	no	no
M3	C8	R1	delta	147	25	53	154.69051425208	1.25011112572793e-12	278.248796460669	yes	no
M3	C0	R2	lambda	147	33	45	375.104903159786	0	477.500112740624	no	no
M3	C0	R2	kappa	147	33	45	360.374761826624	0	462.769971407462	no	no
M3	C0	R2	delta	147	33	45	336.536609344584	0	438.931818925422	yes	no
M3	C1	R2	lambda	147	32	46	336.415729843946	0	441.400714828931	no	no
M3	C1	R2	kappa	147	32	46	316.016786627716	0	421.001771612701	no	no
M3	C1	R2	delta	147	32	46	303.27295312012	0	408.257938105105	yes	no
M3	C2	R2	lambda	147	31	47	297.592831088625	0	405.183192534408	no	no
M3	C2	R2	kappa	147	31	47	277.978813434782	0	385.569174880565	no	no
M3	C2	R2	delta	147	31	47	259.970351999284	0	367.560713445067	yes	no
M3	C3	R2	lambda	147	31	47	320.805481352654	0	428.395842798437	no	no
M3	C3	R2	kappa	147	31	47	287.94821770137	0	395.538579147153	no	no
M3	C3	R2	delta	147	31	47	290.801826113741	0	398.392187559524	yes	no
M3	C4	R2	lambda	147	30	48	293.245075434975	0	403.456555797513	no	no
M3	C4	R2	kappa	147	30	48	262.179897105163	0	372.391377467701	no	no
M3	C4	R2	delta	147	30	48	258.217982273622	0	368.42946263616	yes	no
M3	C5	R2	lambda	147	27	51	135.900699458191	5.30175026103308e-09	254.071431165508	no	no
M3	C5	R2	kappa	147	27	51	124.194015730239	1.87733410372815e-07	242.364747437556	no	no
M3	C5	R2	delta	147	27	51	104.622661299077	4.40210049665879e-05	222.793393006394	yes	no
M3	C6	R2	lambda	147	21	57	74.8181427631244	0.001367598312631	209.352304253808	no	no
M3	C6	R2	kappa	147	21	57	70.5502331065296	0.00378491749798382	205.084394597213	no	no
M3	C6	R2	delta	147	21	57	46.973113643981	0.276024038831483	181.507275134664	yes	no
M3	C7	R2	lambda	147	21	57	104.677903062811	2.89350409743427e-07	239.212064553494	no	no
M3	C7	R2	kappa	147	21	57	85.6867878221225	8.01190900160398e-05	220.220949312806	no	no
M3	C7	R2	delta	147	21	57	80.1863997458261	0.000350817243399359	214.720561236509	yes	no
M3	C8	R2	lambda	147	15	63	47.791076965333	0.0207978652689548	199.310064307105	no	no
M3	C8	R2	kappa	147	15	63	38.3744698470613	0.140369997307958	189.893457188833	no	yes
M3	C8	R2	delta	147	15	63	29.1533243918776	0.509553054523857	180.67231173365	yes	no
M8	C0	R1	lambda	147	42	36	736.670527960863	0	816.43729180926	no	no
M8	C0	R1	kappa	147	42	36	673.771105925576	0	753.537869773972	no	no
M8	C0	R1	delta	147	42	36	587.45296055144	0	667.219724399836	yes	no
M8	C1	R1	lambda	147	41	37	647.864508590759	0	730.086730812981	no	no
M8	C1	R1	kappa	147	41	37	597.826881159217	0	680.049103381439	no	no
M8	C1	R1	delta	147	41	37	533.792891766056	0	616.015113988278	yes	no
M8	C2	R1	lambda	147	40	38	596.891634833859	0	681.583716945296	no	no
M8	C2	R1	kappa	147	40	38	548.92439492796	0	633.616477039397	no	no
M8	C2	R1	delta	147	40	38	478.367409320115	0	563.059491431552	yes	no
M8	C3	R1	lambda	147	40	38	630.7315326363	0	715.423614747737	no	no
M8	C3	R1	kappa	147	40	38	566.964301837225	0	651.656383948662	no	no
M8	C3	R1	delta	147	40	38	520.942632112213	0	605.63471422365	yes	no
M8	C4	R1	lambda	147	39	39	590.824771691033	0	678.001242279269	no	no
M8	C4	R1	kappa	147	39	39	530.439680684629	0	617.616151272864	no	no
M8	C4	R1	delta	147	39	39	477.241107869265	0	564.4175784575	yes	no
M8	C5	R1	lambda	147	36	42	309.589200332979	0	404.307301223186	no	no
M8	C5	R1	kappa	147	36	42	283.807672223023	0	378.525773113231	no	no
M8	C5	R1	delta	147	36	42	261.490333235769	0	356.208434125976	yes	no
M8	C6	R1	lambda	147	30	48	212.2180569693	0	322.429537331838	no	no
M8	C6	R1	kappa	147	30	48	200.832029958789	0	311.043510321327	no	no
M8	C6	R1	delta	147	30	48	174.747158770242	3.79585252119341e-13	284.958639132779	yes	no
M8	C7	R1	lambda	147	30	48	279.373657974669	0	389.585138337207	no	no
M8	C7	R1	kappa	147	30	48	242.444150883382	0	352.65563124592	no	no
M8	C7	R1	delta	147	30	48	235.958577349297	0	346.170057711835	yes	no
M8	C8	R1	lambda	147	24	54	182.263004055139	0	308.539927132062	no	no
M8	C8	R1	kappa	147	24	54	163.053299890422	1.90958360235527e-14	289.330222967345	no	no
M8	C8	R1	delta	147	24	54	157.547819926524	1.38111744263369e-13	283.824743003447	yes	no
M8	C0	R2	lambda	147	32	46	361.873963449405	0	466.85894843439	no	no
M8	C0	R2	kappa	147	32	46	356.72893505282	0	461.713920037805	no	no
M8	C0	R2	delta	147	32	46	339.393915019028	0	444.378900004013	yes	no
M8	C1	R2	lambda	147	31	47	323.184790133499	0	430.775151579282	no	no
M8	C1	R2	kappa	147	31	47	312.370959853909	0	419.961321299692	no	no
M8	C1	R2	delta	147	31	47	306.130258794564	0	413.720620240347	yes	no
M8	C2	R2	lambda	147	30	48	284.361891378164	0	394.573371740702	no	no
M8	C2	R2	kappa	147	30	48	274.332986660982	0	384.544467023519	no	no
M8	C2	R2	delta	147	30	48	262.827657673728	0	373.039138036266	yes	no
M8	C3	R2	lambda	147	30	48	307.574541642218	0	417.786022004756	no	no
M8	C3	R2	kappa	147	30	48	284.30239092757	0	394.513871290108	no	no
M8	C3	R2	delta	147	30	48	293.659131788185	0	403.870612150723	yes	no
M8	C4	R2	lambda	147	29	49	280.01413572454	0	392.862620573025	no	no
M8	C4	R2	kappa	147	29	49	258.534070331364	0	371.382555179849	no	no
M8	C4	R2	delta	147	29	49	261.075287948066	0	373.923772796551	yes	no
M8	C5	R2	lambda	147	26	52	122.669759747744	1.21485034698665e-07	243.526028860894	no	no
M8	C5	R2	kappa	147	26	52	120.548188956433	2.29433724352468e-07	241.404458069583	no	no
M8	C5	R2	delta	147	26	52	107.479966973521	9.72798132059527e-06	228.336236086671	yes	no
M8	C6	R2	lambda	147	20	58	61.5872030526633	0.015729621035891	198.908075326807	no	no
M8	C6	R2	kappa	147	20	58	66.9044063327296	0.00484237763575335	204.225278606873	no	no
M8	C6	R2	delta	147	20	58	49.8304193184251	0.137132460331934	187.151291592568	yes	no
M8	C7	R2	lambda	147	20	58	91.4469633523751	6.65451611703283e-06	228.767835626518	no	no
M8	C7	R2	kappa	147	20	58	82.0409610483234	0.000100593917206848	219.361833322467	no	no
M8	C7	R2	delta	147	20	58	83.0437054202702	7.60588771472337e-05	220.364577694413	yes	no
M8	C8	R2	lambda	147	14	64	34.5601372548975	0.18303578751047	188.972835667596	no	yes
M8	C8	R2	kappa	147	14	64	34.7286430732621	0.177904677669976	189.141341485961	no	yes
M8	C8	R2	delta	147	14	64	32.0106300663217	0.274078552191879	186.42332847902	yes	no
M12	C0	R1	lambda	147	41	37	735.560066975195	0	817.782289197418	no	no
M12	C0	R1	kappa	147	41	37	671.205106703183	0	753.427328925405	no	no
M12	C0	R1	delta	147	41	37	583.017770768974	0	665.239992991196	yes	no
M12	C1	R1	lambda	147	40	38	646.754047605091	0	731.446129716528	no	no
M12	C1	R1	kappa	147	40	38	595.260881936824	0	679.952964048261	no	no
M12	C1	R1	delta	147	40	38	529.35770198359	0	614.049784095027	yes	no
M12	C2	R1	lambda	147	39	39	595.781173848205	0	682.95764443644	no	no
M12	C2	R1	kappa	147	39	39	546.358395705561	0	633.534866293796	no	no
M12	C2	R1	delta	147	39	39	473.932219537649	0	561.108690125885	yes	no
M12	C3	R1	lambda	147	39	39	629.621071650632	0	716.797542238867	no	no
M12	C3	R1	kappa	147	39	39	564.398302614826	0	651.574773203062	no	no
M12	C3	R1	delta	147	39	39	516.507442329747	0	603.683912917982	yes	no
M12	C4	R1	lambda	147	38	40	589.714310705366	0	679.389826929554	no	no
M12	C4	R1	kappa	147	38	40	527.87368146223	0	617.549197686419	no	no
M12	C4	R1	delta	147	38	40	472.805918086799	0	562.481434310988	yes	no
M12	C5	R1	lambda	147	35	43	308.478739347311	0	405.740644109216	no	no
M12	C5	R1	kappa	147	35	43	281.24167300063	0	378.503577762535	no	no
M12	C5	R1	delta	147	35	43	257.055143453303	0	354.317048215207	yes	no
M12	C6	R1	lambda	147	29	49	211.107595983646	0	323.956080832131	no	no
M12	C6	R1	kappa	147	29	49	198.266030736391	0	311.114515584875	no	no
M12	C6	R1	delta	147	29	49	170.311968987776	5.60662627435704e-13	283.160453836261	yes	no
M12	C7	R1	lambda	147	29	49	278.263196989001	0	391.111681837486	no	no
M12	C7	R1	kappa	147	29	49	239.878151660983	0	352.726636509468	no	no
M12	C7	R1	delta	147	29	49	231.523387566831	0	344.371872415316	yes	no
M12	C8	R1	lambda	147	23	55	181.152543069471	0	310.164888748484	no	no
M12	C8	R1	kappa	147	23	55	160.487300668023	1.35447209004269e-14	289.499646347035	no	no
M12	C8	R1	delta	147	23	55	153.112630144058	1.96287430753728e-13	282.12497582307	yes	no
M12	C0	R2	lambda	147	31	47	360.763502463737	0	468.35386390952	no	no
M12	C0	R2	kappa	147	31	47	354.162935830428	0	461.753297276211	no	no
M12	C0	R2	delta	147	31	47	334.958725236562	0	442.549086682345	yes	no
M12	C1	R2	lambda	147	30	48	322.074329147832	0	432.285809510369	no	no
M12	C1	R2	kappa	147	30	48	309.804960631517	0	420.016440994054	no	no
M12	C1	R2	delta	147	30	48	301.695069012098	0	411.906549374636	yes	no
M12	C2	R2	lambda	147	29	49	283.25143039251	0	396.099915240995	no	no
M12	C2	R2	kappa	147	29	49	271.766987438583	0	384.615472287068	no	no
M12	C2	R2	delta	147	29	49	258.392467891262	0	371.240952739747	yes	no
M12	C3	R2	lambda	147	29	49	306.46408065655	0	419.312565505035	no	no
M12	C3	R2	kappa	147	29	49	281.736391705172	0	394.584876553656	no	no
M12	C3	R2	delta	147	29	49	289.223942005719	0	402.072426854204	yes	no
M12	C4	R2	lambda	147	28	50	278.903674738872	0	394.405194495711	no	no
M12	C4	R2	kappa	147	28	50	255.968071108965	0	371.469590865804	no	no
M12	C4	R2	delta	147	28	50	256.6400981656	0	372.141617922439	yes	no
M12	C5	R2	lambda	147	25	53	121.559298762076	6.79711275042294e-08	245.117580970665	no	no
M12	C5	R2	kappa	147	25	53	117.98218973404	2.02184427644525e-07	241.540471942629	no	no
M12	C5	R2	delta	147	25	53	103.044777191055	1.51193423546525e-05	226.603059399644	yes	no
M12	C6	R2	lambda	147	19	59	60.4767420670097	0.0116455182708448	200.60174206701	no	no
M12	C6	R2	kappa	147	19	59	64.3384071103307	0.00481842597597992	204.463407110331	no	no
M12	C6	R2	delta	147	19	59	45.395229535959	0.19101184893389	185.520229535959	yes	no
M12	C7	R2	lambda	147	19	59	90.3365023667073	3.76432028081908e-06	230.461502366707	no	no
M12	C7	R2	kappa	147	19	59	79.4749618259246	9.31804005894765e-05	219.599961825925	no	no
M12	C7	R2	delta	147	19	59	78.6085156378042	0.000118915111511186	218.733515637804	yes	no
M12	C8	R2	lambda	147	13	65	33.4496762692296	0.149448388027752	190.774517033561	no	yes
M12	C8	R2	kappa	147	13	65	32.1626438508633	0.187798385475269	189.487484615194	no	yes
M12	C8	R2	delta	147	13	65	27.5754402838556	0.379660794798418	184.900281048187	yes	no
M3	C0	R1	lambda	148	43	35	777.255876506147	0	854.581457901496	no	no
M3	C0	R1	kappa	148	43	35	684.951134782693	0	762.276716178041	no	no
M3	C0	R1	delta	148	43	35	587.790572400754	0	665.116153796103	yes	no
M3	C1	R1	lambda	148	42	36	660.181275715135	0	739.948039563531	no	no
M3	C1	R1	kappa	148	42	36	596.6128360435	0	676.379599891897	no	no
M3	C1	R1	delta	148	42	36	569.575276814294	0	649.342040662691	yes	no
M3	C2	R1	lambda	148	41	37	611.540046062617	0	693.762268284839	no	no
M3	C2	R1	kappa	148	41	37	553.52646980184	0	635.748692024062	no	no
M3	C2	R1	delta	148	41	37	470.56616715498	0	552.788389377202	yes	no
M3	C3	R1	lambda	148	41	37	643.189817733763	0	725.412039955985	no	no
M3	C3	R1	kappa	148	41	37	585.413918398256	0	667.636140620478	no	no
M3	C3	R1	delta	148	41	37	553.662559299187	0	635.884781521409	yes	no
M3	C4	R1	lambda	148	40	38	599.910010332049	0	684.602092443486	no	no
M3	C4	R1	kappa	148	40	38	530.419507988571	0	615.111590100008	no	no
M3	C4	R1	delta	148	40	38	456.560591261697	0	541.252673373134	yes	no
M3	C5	R1	lambda	148	37	41	330.206568275613	0	422.395917388039	no	no
M3	C5	R1	kappa	148	37	41	298.332658166755	0	390.522007279181	no	no
M3	C5	R1	delta	148	37	41	375.490423672065	0	467.679772784491	yes	no
M3	C6	R1	lambda	148	31	47	226.605697363178	0	334.196058808961	no	no
M3	C6	R1	kappa	148	31	47	203.277912336198	1.11022302462516e-16	310.868273781981	no	no
M3	C6	R1	delta	148	31	47	210.264172330148	0	317.854533775931	yes	no
M3	C7	R1	lambda	148	31	47	300.906877522937	0	408.49723896872	no	no
M3	C7	R1	kappa	148	31	47	269.975784557903	0	377.566146003687	no	no
M3	C7	R1	delta	148	31	47	311.831163028735	0	419.421524474518	yes	no
M3	C8	R1	lambda	148	25	53	195.833434851829	0	319.391717060418	no	no
M3	C8	R1	kappa	148	25	53	163.836141395355	5.00710584105946e-14	287.394423603944	no	no
M3	C8	R1	delta	148	25	53	161.559126245274	1.12354570092066e-13	285.117408453863	yes	no
M3	C0	R2	lambda	148	33	45	382.340981300837	0	484.736190881676	no	no
M3	C0	R2	kappa	148	33	45	358.669214165302	0	461.06442374614	no	no
M3	C0	R2	delta	148	33	45	371.221060443371	0	473.61627002421	yes	no
M3	C1	R2	lambda	148	32	46	325.992492946417	0	430.977477931402	no	no
M3	C1	R2	kappa	148	32	46	308.251301780114	0	413.236286765099	no	no
M3	C1	R2	delta	148	32	46	356.164625642137	0	461.149610627122	yes	no
M3	C2	R2	lambda	148	31	47	290.56590135341	0	398.156262799193	no	no
M3	C2	R2	kappa	148	31	47	276.350317613818	0	383.940679059601	no	no
M3	C2	R2	delta	148	31	47	282.878573527058	0	390.468934972842	yes	no
M3	C3	R2	lambda	148	31	47	310.28255005853	0	417.872911504313	no	no
M3	C3	R2	kappa	148	31	47	297.823957321272	0	405.414318767055	no	no
M3	C3	R2	delta	148	31	47	340.090070707981	0	447.680432153764	yes	no
M3	C4	R2	lambda	148	30	48	280.562005256199	0	390.773485618737	no	no
M3	C4	R2	kappa	148	30	48	256.80996239423	0	367.021442756768	no	no
M3	C4	R2	delta	148	30	48	267.485352161262	0	377.6968325238	yes	no
M3	C5	R2	lambda	148	27	51	136.671734577468	4.16351331189446e-09	254.842466284785	no	no
M3	C5	R2	kappa	148	27	51	133.045643483358	1.28840287327847e-08	251.216375190675	no	no
M3	C5	R2	delta	148	27	51	201.905294792076	0	320.076026499393	yes	no
M3	C6	R2	lambda	148	21	57	71.6424444268203	0.00293364346116864	206.176605917504	no	no
M3	C6	R2	kappa	148	21	57	72.0395633449368	0.00267142262748532	206.57372483562	no	no
M3	C6	R2	delta	148	21	57	100.924519313058	9.30055930936646e-07	235.458680803741	yes	no
M3	C7	R2	lambda	148	21	57	105.197805410586	2.45668200782312e-07	239.731966901269	no	no
M3	C7	R2	kappa	148	21	57	105.377741568185	2.3211541744228e-07	239.911903058869	no	no
M3	C7	R2	delta	148	21	57	142.438655813941	7.51065876158918e-13	276.972817304624	yes	no
M3	C8	R2	lambda	148	15	63	43.1657294085292	0.056652427796359	194.684716750301	no	yes
M3	C8	R2	kappa	148	15	63	38.4882337955703	0.137612686621959	190.007221137342	no	yes
M3	C8	R2	delta	148	15	63	46.9511820205376	0.0251580283932727	198.47016936231	yes	no
M8	C0	R1	lambda	148	42	36	767.57088904657	0	847.337652894967	no	no
M8	C0	R1	kappa	148	42	36	680.515642372246	0	760.282406220643	no	no
M8	C0	R1	delta	148	42	36	626.456270452898	0	706.223034301295	yes	no
M8	C1	R1	lambda	148	41	37	650.496288255558	0	732.71851047778	no	no
M8	C1	R1	kappa	148	41	37	592.177343633037	0	674.399565855259	no	no
M8	C1	R1	delta	148	41	37	608.240974866438	0	690.46319708866	yes	no
M8	C2	R1	lambda	148	40	38	601.855058603049	0	686.547140714486	no	no
M8	C2	R1	kappa	148	40	38	549.090977391378	0	633.783059502815	no	no
M8	C2	R1	delta	148	40	38	509.231865207124	0	593.923947318561	yes	no
M8	C3	R1	lambda	148	40	38	633.504830274203	0	718.19691238564	no	no
M8	C3	R1	kappa	148	40	38	580.978425987792	0	665.670508099229	no	no
M8	C3	R1	delta	148	40	38	592.328257351331	0	677.020339462768	yes	no
M8	C4	R1	lambda	148	39	39	590.22502287249	0	677.401493460725	no	no
M8	C4	R1	kappa	148	39	39	525.984015578107	0	613.160486166342	no	no
M8	C4	R1	delta	148	39	39	495.226289313841	0	582.402759902076	yes	no
M8	C5	R1	lambda	148	36	42	320.521580816036	0	415.239681706244	no	no
M8	C5	R1	kappa	148	36	42	293.897165756292	0	388.6152666465	no	no
M8	C5	R1	delta	148	36	42	414.156121724208	0	508.874222614416	yes	no
M8	C6	R1	lambda	148	30	48	216.92070990361	0	327.132190266148	no	no
M8	C6	R1	kappa	148	30	48	198.842419925736	1.11022302462516e-16	309.053900288274	no	no
M8	C6	R1	delta	148	30	48	248.929870382291	0	359.141350744829	yes	no
M8	C7	R1	lambda	148	30	48	291.221890063377	0	401.433370425915	no	no
M8	C7	R1	kappa	148	30	48	265.540292147439	0	375.751772509977	no	no
M8	C7	R1	delta	148	30	48	350.496861080879	0	460.708341443417	yes	no
M8	C8	R1	lambda	148	24	54	186.14844739227	0	312.425370469193	no	no
M8	C8	R1	kappa	148	24	54	159.40064898489	7.11652958784725e-14	285.677572061813	no	no
M8	C8	R1	delta	148	24	54	200.224824297418	0	326.501747374341	yes	no
M8	C0	R2	lambda	148	32	46	372.655993841261	0	477.640978826246	no	no
M8	C0	R2	kappa	148	32	46	354.233721754856	0	459.218706739841	no	no
M8	C0	R2	delta	148	32	46	409.886758495515	0	514.8717434805	yes	no
M8	C1	R2	lambda	148	31	47	316.30750548684	0	423.897866932623	no	no
M8	C1	R2	kappa	148	31	47	303.815809369651	0	411.406170815434	no	no
M8	C1	R2	delta	148	31	47	394.830323694281	0	502.420685140064	yes	no
M8	C2	R2	lambda	148	30	48	280.880913893843	0	391.09239425638	no	no
M8	C2	R2	kappa	148	30	48	271.914825203357	0	382.126305565894	no	no
M8	C2	R2	delta	148	30	48	321.544271579202	0	431.75575194174	yes	no
M8	C3	R2	lambda	148	30	48	300.597562598971	0	410.809042961508	no	no
M8	C3	R2	kappa	148	30	48	293.388464910808	0	403.599945273345	no	no
M8	C3	R2	delta	148	30	48	378.755768760125	0	488.967249122662	yes	no
M8	C4	R2	lambda	148	29	49	270.87701779664	0	383.725502645125	no	no
M8	C4	R2	kappa	148	29	49	252.374469983766	0	365.222954832251	no	no
M8	C4	R2	delta	148	29	49	306.151050213406	0	418.999535061891	yes	no
M8	C5	R2	lambda	148	26	52	126.986747117891	3.26102953529528e-08	247.843016231041	no	no
M8	C5	R2	kappa	148	26	52	128.610151072895	1.97457117323552e-08	249.466420186045	no	no
M8	C5	R2	delta	148	26	52	240.570992844219	0	361.427261957369	yes	no
M8	C6	R2	lambda	148	20	58	61.9574569672528	0.0145430895679952	199.278329241396	no	no
M8	C6	R2	kappa	148	20	58	67.6040709344753	0.00411429906715988	204.924943208619	no	no
M8	C6	R2	delta	148	20	58	139.590217365202	5.90083537588271e-13	276.911089639345	yes	no
M8	C7	R2	lambda	148	20	58	95.5128179510266	1.93879062282409e-06	232.83369022517	no	no
M8	C7	R2	kappa	148	20	58	100.942249157721	3.55612367330949e-07	238.263121431864	no	no
M8	C7	R2	delta	148	20	58	181.104353866085	0	318.425226140228	yes	no
M8	C8	R2	lambda	148	14	64	33.4807419489695	0.218493487330878	187.893440361668	no	yes
M8	C8	R2	kappa	148	14	64	34.0527413851058	0.199142177750576	188.465439797804	no	yes
M8	C8	R2	delta	148	14	64	85.6168800726812	9.45221797499229e-08	240.02957848538	yes	no
M12	C0	R1	lambda	148	41	37	766.460428081019	0	848.682650303241	no	no
M12	C0	R1	kappa	148	41	37	678.731148918227	0	760.953371140449	no	no
M12	C0	R1	delta	148	41	37	572.527365523799	0	654.749587746021	yes	no
M12	C1	R1	lambda	148	40	38	649.385827290007	0	734.077909401444	no	no
M12	C1	R1	kappa	148	40	38	590.392850179017	0	675.084932290454	no	no
M12	C1	R1	delta	148	40	38	554.312069937339	0	639.004152048775	yes	no
M12	C2	R1	lambda	148	39	39	600.744597637489	0	687.921068225724	no	no
M12	C2	R1	kappa	148	39	39	547.306483937357	0	634.482954525592	no	no
M12	C2	R1	delta	148	39	39	455.302960278024	0	542.47943086626	yes	no
M12	C3	R1	lambda	148	39	39	632.394369308651	0	719.570839896886	no	no
M12	C3	R1	kappa	148	39	39	579.193932533771	0	666.370403122006	no	no
M12	C3	R1	delta	148	39	39	538.399352422232	0	625.575823010467	yes	no
M12	C4	R1	lambda	148	38	40	589.114561906938	0	678.790078131126	no	no
M12	C4	R1	kappa	148	38	40	524.199522124086	0	613.875038348274	no	no
M12	C4	R1	delta	148	38	40	441.297384384741	0	530.97290060893	yes	no
M12	C5	R1	lambda	148	35	43	319.411119850485	0	416.67302461239	no	no
M12	C5	R1	kappa	148	35	43	292.112672302272	0	389.374577064177	no	no
M12	C5	R1	delta	148	35	43	360.227216795109	0	457.489121557014	yes	no
M12	C6	R1	lambda	148	29	49	215.81024893805	0	328.658733786535	no	no
M12	C6	R1	kappa	148	29	49	197.057926471715	0	309.9064113202	no	no
M12	C6	R1	delta	148	29	49	195.000965453192	1.11022302462516e-16	307.849450301677	yes	no
M12	C7	R1	lambda	148	29	49	290.111429097825	0	402.95991394631	no	no
M12	C7	R1	kappa	148	29	49	263.755798693418	0	376.604283541903	no	no
M12	C7	R1	delta	148	29	49	296.56795615178	0	409.416441000265	yes	no
M12	C8	R1	lambda	148	23	55	185.037986426717	0	314.05033210573	no	no
M12	C8	R1	kappa	148	23	55	157.616155530869	3.86357612569554e-14	286.628501209882	no	no
M12	C8	R1	delta	148	23	55	146.295919368319	2.21744844708383e-12	275.308265047331	yes	no
M12	C0	R2	lambda	148	31	47	371.54553287571	0	479.135894321493	no	no
M12	C0	R2	kappa	148	31	47	352.449228300836	0	460.039589746619	no	no
M12	C0	R2	delta	148	31	47	355.957853566416	0	463.548215012199	yes	no
M12	C1	R2	lambda	148	30	48	315.197044521289	0	425.408524883827	no	no
M12	C1	R2	kappa	148	30	48	302.031315915631	0	412.242796278169	no	no
M12	C1	R2	delta	148	30	48	340.901418765182	0	451.112899127719	yes	no
M12	C2	R2	lambda	148	29	49	279.770452928283	0	392.618937776767	no	no
M12	C2	R2	kappa	148	29	49	270.130331749335	0	382.97881659782	no	no
M12	C2	R2	delta	148	29	49	267.615366650103	0	380.463851498588	yes	no
M12	C3	R2	lambda	148	29	49	299.487101633418	0	412.335586481903	no	no
M12	C3	R2	kappa	148	29	49	291.603971456787	0	404.452456305272	no	no
M12	C3	R2	delta	148	29	49	324.826863831025	0	437.67534867951	yes	no
M12	C4	R2	lambda	148	28	50	269.766556831088	0	385.268076587927	no	no
M12	C4	R2	kappa	148	28	50	250.589976529745	0	366.091496286584	no	no
M12	C4	R2	delta	148	28	50	252.222145284307	0	367.723665041146	yes	no
M12	C5	R2	lambda	148	25	53	125.87628615234	1.77724870376039e-08	249.434568360929	no	no
M12	C5	R2	kappa	148	25	53	126.825657618875	1.31842702311147e-08	250.383939827464	no	no
M12	C5	R2	delta	148	25	53	186.64208791512	0	310.200370123709	yes	no
M12	C6	R2	lambda	148	19	59	60.8469960016928	0.0107280188879962	200.971996001693	no	no
M12	C6	R2	kappa	148	19	59	65.8195774804539	0.00338387664435924	205.944577480454	no	no
M12	C6	R2	delta	148	19	59	85.6613124361025	1.54800988165782e-05	225.786312436102	yes	no
M12	C7	R2	lambda	148	19	59	94.4023569854745	1.06148183742771e-06	234.527356985474	no	no
M12	C7	R2	kappa	148	19	59	99.1577557036998	2.32247058473689e-07	239.2827557037	no	no
M12	C7	R2	delta	148	19	59	127.175448936985	1.51205714615799e-11	267.300448936985	yes	no
M12	C8	R2	lambda	148	13	65	32.3702809834175	0.181160574566741	189.695121747749	no	yes
M12	C8	R2	kappa	148	13	65	32.2682479310848	0.184400339050276	189.593088695416	no	yes
M12	C8	R2	delta	148	13	65	31.687975143582	0.203640276278659	189.012815907913	yes	no
M3	C0	R1	lambda	149	43	35	727.35046738461	0	804.676048779959	no	no
M3	C0	R1	kappa	149	43	35	667.016861304855	0	744.342442700204	no	no
M3	C0	R1	delta	149	43	35	685.657486578232	0	762.98306797358	yes	no
M3	C1	R1	lambda	149	42	36	653.208953470288	0	732.975717318685	no	no
M3	C1	R1	kappa	149	42	36	634.178691362743	0	713.945455211139	no	no
M3	C1	R1	delta	149	42	36	715.399185525211	0	795.165949373607	yes	no
M3	C2	R1	lambda	149	41	37	601.80878037043	0	684.031002592652	no	no
M3	C2	R1	kappa	149	41	37	571.059900671142	0	653.282122893364	no	no
M3	C2	R1	delta	149	41	37	598.378233064876	0	680.600455287098	yes	no
M3	C3	R1	lambda	149	41	37	632.958794873054	0	715.181017095277	no	no
M3	C3	R1	kappa	149	41	37	580.90939020897	0	663.131612431192	no	no
M3	C3	R1	delta	149	41	37	671.615147042941	0	753.837369265163	yes	no
M3	C4	R1	lambda	149	40	38	592.346428335469	0	677.038510446906	no	no
M3	C4	R1	kappa	149	40	38	540.916781661506	0	625.608863772943	no	no
M3	C4	R1	delta	149	40	38	577.452624695497	0	662.144706806934	yes	no
M3	C5	R1	lambda	149	37	41	330.890139216288	0	423.079488328714	no	no
M3	C5	R1	kappa	149	37	41	328.773573508994	0	420.96292262142	no	no
M3	C5	R1	delta	149	37	41	526.672205196316	0	618.861554308742	yes	no
M3	C6	R1	lambda	149	31	47	231.779711264582	0	339.370072710365	no	no
M3	C6	R1	kappa	149	31	47	225.303117678374	0	332.893479124157	no	no
M3	C6	R1	delta	149	31	47	289.227844051588	0	396.818205497371	yes	no
M3	C7	R1	lambda	149	31	47	297.48674752285	0	405.077108968633	no	no
M3	C7	R1	kappa	149	31	47	266.232675403511	0	373.823036849294	no	no
M3	C7	R1	delta	149	31	47	384.151479236959	0	491.741840682742	yes	no
M3	C8	R1	lambda	149	25	53	200.828315433351	0	324.38659764194	no	no
M3	C8	R1	kappa	149	25	53	182.807178614172	0	306.36546082276	no	no
M3	C8	R1	delta	149	25	53	227.143836764113	0	350.702118972702	yes	no
M3	C0	R2	lambda	149	33	45	360.854353091047	0	463.249562671886	no	no
M3	C0	R2	kappa	149	33	45	347.640119563981	0	450.035329144819	no	no
M3	C0	R2	delta	149	33	45	380.102648483655	0	482.497858064493	yes	no
M3	C1	R2	lambda	149	32	46	327.71520446117	0	432.700189446155	no	no
M3	C1	R2	kappa	149	32	46	327.35180185532	0	432.336786840305	no	no
M3	C1	R2	delta	149	32	46	378.430124837197	0	483.415109822182	yes	no
M3	C2	R2	lambda	149	31	47	289.749529213058	0	397.339890658841	no	no
M3	C2	R2	kappa	149	31	47	278.560776507674	0	386.151137953457	no	no
M3	C2	R2	delta	149	31	47	305.505963689359	0	413.096325135142	yes	no
M3	C3	R2	lambda	149	31	47	310.135439593441	0	417.725801039224	no	no
M3	C3	R2	kappa	149	31	47	280.409183946209	0	387.999545391992	no	no
M3	C3	R2	delta	149	31	47	360.58266275135	0	468.173024197133	yes	no
M3	C4	R2	lambda	149	30	48	282.114301017141	0	392.325781379679	no	no
M3	C4	R2	kappa	149	30	48	252.391964806501	0	362.603445169039	no	no
M3	C4	R2	delta	149	30	48	287.235616263512	0	397.44709662605	yes	no
M3	C5	R2	lambda	149	27	51	139.800065250196	1.54938240015667e-09	257.970796957513	no	no
M3	C5	R2	kappa	149	27	51	140.444500583641	1.26197130523309e-09	258.615232290958	no	no
M3	C5	R2	delta	149	27	51	194.10043433178	0	312.271166039097	yes	no
M3	C6	R2	lambda	149	21	57	77.083432929389	0.000778246789892023	211.617594420072	no	no
M3	C6	R2	kappa	149	21	57	73.1974097545845	0.00202715398687603	207.731571245268	no	no
M3	C6	R2	delta	149	21	57	75.8973149873525	0.00104752151543919	210.431476478036	yes	no
M3	C7	R2	lambda	149	21	57	105.717161571132	2.08521650502114e-07	240.251323061815	no	no
M3	C7	R2	kappa	149	21	57	85.9794140131463	7.39055382841247e-05	220.513575503829	no	no
M3	C7	R2	delta	149	21	57	138.542888893304	3.05722114291029e-12	273.077050383987	yes	no
M3	C8	R2	lambda	149	15	63	47.9026222721521	0.0202733757555045	199.421609613924	no	no
M3	C8	R2	kappa	149	15	63	37.2433191000789	0.170158132776153	188.762306441851	no	yes
M3	C8	R2	delta	149	15	63	28.1514637221179	0.562410503938801	179.67045106389	yes	no
M8	C0	R1	lambda	149	42	36	714.11952766665	0	793.886291515046	no	no
M8	C0	R1	kappa	149	42	36	662.333923937508	0	742.100687785905	no	no
M8	C0	R1	delta	149	42	36	683.472587901959	0	763.239351750356	yes	no
M8	C1	R1	lambda	149	41	37	639.978013752297	0	722.200235974519	no	no
M8	C1	R1	kappa	149	41	37	629.495753995403	0	711.717976217625	no	no
M8	C1	R1	delta	149	41	37	713.214286848938	0	795.436509071161	yes	no
M8	C2	R1	lambda	149	40	38	588.577840652429	0	673.269922763866	no	no
M8	C2	R1	kappa	149	40	38	566.376963303806	0	651.069045415243	no	no
M8	C2	R1	delta	149	40	38	596.193334388603	0	680.88541650004	yes	no
M8	C3	R1	lambda	149	40	38	619.727855155075	0	704.419937266512	no	no
M8	C3	R1	kappa	149	40	38	576.226452841648	0	660.918534953085	no	no
M8	C3	R1	delta	149	40	38	669.430248366668	0	754.122330478105	yes	no
M8	C4	R1	lambda	149	39	39	579.11548861749	0	666.291959205725	no	no
M8	C4	R1	kappa	149	39	39	536.233844294184	0	623.410314882419	no	no
M8	C4	R1	delta	149	39	39	575.267726019224	0	662.44419660746	yes	no
M8	C5	R1	lambda	149	36	42	317.659199498297	0	412.377300388504	no	no
M8	C5	R1	kappa	149	36	42	324.090636141654	0	418.808737031862	no	no
M8	C5	R1	delta	149	36	42	524.487306520043	0	619.205407410251	yes	no
M8	C6	R1	lambda	149	30	48	218.548771546581	0	328.760251909119	no	no
M8	C6	R1	kappa	149	30	48	220.620180311037	0	330.831660673575	no	no
M8	C6	R1	delta	149	30	48	287.042945375315	0	397.254425737853	yes	no
M8	C7	R1	lambda	149	30	48	284.25580780487	0	394.467288167408	no	no
M8	C7	R1	kappa	149	30	48	261.549738036189	0	371.761218398727	no	no
M8	C7	R1	delta	149	30	48	381.966580560686	0	492.178060923224	yes	no
M8	C8	R1	lambda	149	24	54	187.597375715372	0	313.874298792295	no	no
M8	C8	R1	kappa	149	24	54	178.12424124685	1.11022302462516e-16	304.401164323773	no	no
M8	C8	R1	delta	149	24	54	224.958938087841	0	351.235861164764	yes	no
M8	C0	R2	lambda	149	32	46	347.623413373088	0	452.608398358073	no	no
M8	C0	R2	kappa	149	32	46	342.957182196634	0	447.942167181619	no	no
M8	C0	R2	delta	149	32	46	377.917749807382	0	482.902734792367	yes	no
M8	C1	R2	lambda	149	31	47	314.484264743179	0	422.074626188962	no	no
M8	C1	R2	kappa	149	31	47	322.66886448798	0	430.259225933763	no	no
M8	C1	R2	delta	149	31	47	376.245226160924	0	483.835587606707	yes	no
M8	C2	R2	lambda	149	30	48	276.518589495057	0	386.730069857595	no	no
M8	C2	R2	kappa	149	30	48	273.877839140338	0	384.089319502876	no	no
M8	C2	R2	delta	149	30	48	303.321065013086	0	413.532545375624	yes	no
M8	C3	R2	lambda	149	30	48	296.904499875461	0	407.115980237999	no	no
M8	C3	R2	kappa	149	30	48	275.726246578887	0	385.937726941425	no	no
M8	C3	R2	delta	149	30	48	358.397764075077	0	468.609244437615	yes	no
M8	C4	R2	lambda	149	29	49	268.883361299162	0	381.731846147647	no	no
M8	C4	R2	kappa	149	29	49	247.709027439179	0	360.557512287664	no	no
M8	C4	R2	delta	149	29	49	285.05071758724	0	397.899202435725	yes	no
M8	C5	R2	lambda	149	26	52	126.569125532204	3.7079751269431e-08	247.425394645354	no	no
M8	C5	R2	kappa	149	26	52	135.761563216301	2.07384354133922e-09	256.617832329451	no	no
M8	C5	R2	delta	149	26	52	191.915535655508	0	312.771804768658	yes	no
M8	C6	R2	lambda	149	20	58	63.8524932113882	0.00965064522831116	201.173365485531	no	no
M8	C6	R2	kappa	149	20	58	68.5144723872482	0.00331963506731248	205.835344661391	no	no
M8	C6	R2	delta	149	20	58	73.71241631108	0.000924222177276168	211.033288585223	yes	no
M8	C7	R2	lambda	149	20	58	92.4862218531523	4.870716130978e-06	229.807094127296	no	no
M8	C7	R2	kappa	149	20	58	81.2964766458245	0.000123596216719424	218.617348919968	no	no
M8	C7	R2	delta	149	20	58	136.357990217032	1.91935356497197e-12	273.678862491175	yes	no
M8	C8	R2	lambda	149	14	64	34.6716825541726	0.179627097507226	189.084380966871	no	yes
M8	C8	R2	kappa	149	14	64	32.5603817327571	0.252309469923649	186.973080145455	no	yes
M8	C8	R2	delta	149	14	64	25.9665650458454	0.574882471083199	180.379263458544	yes	no
M12	C0	R1	lambda	149	41	37	713.009066687529	0	795.231288909752	no	no
M12	C0	R1	kappa	149	41	37	660.176365176504	0	742.398587398726	no	no
M12	C0	R1	delta	149	41	37	683.362699616571	0	765.584921838793	yes	no
M12	C1	R1	lambda	149	40	38	638.867552773176	0	723.559634884613	no	no
M12	C1	R1	kappa	149	40	38	627.338195234399	0	712.030277345835	no	no
M12	C1	R1	delta	149	40	38	713.10439856355	0	797.796480674987	yes	no
M12	C2	R1	lambda	149	39	39	587.467379673318	0	674.643850261553	no	no
M12	C2	R1	kappa	149	39	39	564.219404542798	0	651.395875131033	no	no
M12	C2	R1	delta	149	39	39	596.083446103215	0	683.25991669145	yes	no
M12	C3	R1	lambda	149	39	39	618.617394175951	0	705.793864764187	no	no
M12	C3	R1	kappa	149	39	39	574.068894080641	0	661.245364668876	no	no
M12	C3	R1	delta	149	39	39	669.32036008128	0	756.496830669515	yes	no
M12	C4	R1	lambda	149	38	40	578.005027638366	0	667.680543862555	no	no
M12	C4	R1	kappa	149	38	40	534.076285533177	0	623.751801757366	no	no
M12	C4	R1	delta	149	38	40	575.157837733836	0	664.833353958025	yes	no
M12	C5	R1	lambda	149	35	43	316.548738519176	0	413.810643281081	no	no
M12	C5	R1	kappa	149	35	43	321.93307738065	0	419.194982142555	no	no
M12	C5	R1	delta	149	35	43	524.377418234655	0	621.639322996559	yes	no
M12	C6	R1	lambda	149	29	49	217.43831056747	0	330.286795415955	no	no
M12	C6	R1	kappa	149	29	49	218.46262155003	0	331.311106398514	no	no
M12	C6	R1	delta	149	29	49	286.933057089927	0	399.781541938412	yes	no
M12	C7	R1	lambda	149	29	49	283.145346825747	0	395.993831674232	no	no
M12	C7	R1	kappa	149	29	49	259.392179275182	0	372.240664123667	no	no
M12	C7	R1	delta	149	29	49	381.856692275298	0	494.705177123783	yes	no
M12	C8	R1	lambda	149	23	55	186.486914736249	0	315.499260415261	no	no
M12	C8	R1	kappa	149	23	55	175.966682485843	0	304.979028164855	no	no
M12	C8	R1	delta	149	23	55	224.849049802453	0	353.861395481465	yes	no
M12	C0	R2	lambda	149	31	47	346.512952393967	0	454.10331383975	no	no
M12	C0	R2	kappa	149	31	47	340.79962343563	0	448.389984881413	no	no
M12	C0	R2	delta	149	31	47	377.807861521994	0	485.398222967777	yes	no
M12	C1	R2	lambda	149	30	48	313.373803764058	0	423.585284126596	no	no
M12	C1	R2	kappa	149	30	48	320.511305726976	0	430.722786089513	no	no
M12	C1	R2	delta	149	30	48	376.135337875536	0	486.346818238074	yes	no
M12	C2	R2	lambda	149	29	49	275.408128515946	0	388.256613364431	no	no
M12	C2	R2	kappa	149	29	49	271.72028037933	0	384.568765227815	no	no
M12	C2	R2	delta	149	29	49	303.211176727698	0	416.059661576183	yes	no
M12	C3	R2	lambda	149	29	49	295.794038896338	0	408.642523744823	no	no
M12	C3	R2	kappa	149	29	49	273.56868781788	0	386.417172666365	no	no
M12	C3	R2	delta	149	29	49	358.287875789689	0	471.136360638174	yes	no
M12	C4	R2	lambda	149	28	50	267.772900320039	0	383.274420076878	no	no
M12	C4	R2	kappa	149	28	50	245.551468678172	0	361.052988435011	no	no
M12	C4	R2	delta	149	28	50	284.940829301852	0	400.442349058691	yes	no
M12	C5	R2	lambda	149	25	53	125.458664553084	2.02592118636602e-08	249.016946761673	no	no
M12	C5	R2	kappa	149	25	53	133.604004455297	1.50847034863233e-09	257.162286663886	no	no
M12	C5	R2	delta	149	25	53	191.80564737012	0	315.363929578709	yes	no
M12	C6	R2	lambda	149	19	59	62.742032232277	0.00698849955483472	202.867032232277	no	no
M12	C6	R2	kappa	149	19	59	66.3569136262404	0.00297088610100582	206.48191362624	no	no
M12	C6	R2	delta	149	19	59	73.6025280256917	0.000467658278868077	213.727528025692	yes	no
M12	C7	R2	lambda	149	19	59	91.375760874029	2.73211131396334e-06	231.500760874029	no	no
M12	C7	R2	kappa	149	19	59	79.1389178848175	0.000102447629526381	219.263917884817	no	no
M12	C7	R2	delta	149	19	59	136.248101931643	5.4634075041804e-13	276.373101931643	yes	no
M12	C8	R2	lambda	149	13	65	33.5612215750493	0.14643193880907	190.886062339381	no	yes
M12	C8	R2	kappa	149	13	65	30.4028229717501	0.251259693478603	187.727663736081	no	yes
M12	C8	R2	delta	149	13	65	25.8566767604571	0.471004484882621	183.181517524788	yes	no
M3	C0	R1	lambda	150	43	35	800.845398106004	0	878.170979501353	no	no
M3	C0	R1	kappa	150	43	35	697.035406147732	0	774.360987543081	no	no
M3	C0	R1	delta	150	43	35	576.884527947328	0	654.210109342677	yes	no
M3	C1	R1	lambda	150	42	36	674.813583457159	0	754.580347305555	no	no
M3	C1	R1	kappa	150	42	36	608.881685818491	0	688.648449666888	no	no
M3	C1	R1	delta	150	42	36	573.924499668021	0	653.691263516418	yes	no
M3	C2	R1	lambda	150	41	37	623.69293792844	0	705.915160150662	no	no
M3	C2	R1	kappa	150	41	37	555.283438177724	0	637.505660399946	no	no
M3	C2	R1	delta	150	41	37	491.511383995494	0	573.733606217716	yes	no
M3	C3	R1	lambda	150	41	37	661.570445901017	0	743.792668123239	no	no
M3	C3	R1	kappa	150	41	37	579.186405802783	0	661.408628025006	no	no
M3	C3	R1	delta	150	41	37	532.111983451739	0	614.334205673961	yes	no
M3	C4	R1	lambda	150	40	38	620.299871986192	0	704.991954097629	no	no
M3	C4	R1	kappa	150	40	38	540.549308754604	0	625.241390866041	no	no
M3	C4	R1	delta	150	40	38	484.116329544935	0	568.808411656372	yes	no
M3	C5	R1	lambda	150	37	41	330.970424952684	0	423.15977406511	no	no
M3	C5	R1	kappa	150	37	41	299.727385261997	0	391.916734374423	no	no
M3	C5	R1	delta	150	37	41	361.765776472119	0	453.955125584545	yes	no
M3	C6	R1	lambda	150	31	47	231.785879308354	0	339.376240754137	no	no
M3	C6	R1	kappa	150	31	47	212.17452622232	0	319.764887668103	no	no
M3	C6	R1	delta	150	31	47	224.972238358413	0	332.562599804196	yes	no
M3	C7	R1	lambda	150	31	47	299.149442884411	0	406.739804330194	no	no
M3	C7	R1	kappa	150	31	47	253.101222569453	0	360.691584015236	no	no
M3	C7	R1	delta	150	31	47	272.998185918434	0	380.588547364218	yes	no
M3	C8	R1	lambda	150	25	53	198.23238751963	0	321.790669728219	no	no
M3	C8	R1	kappa	150	25	53	169.121445660448	7.54951656745106e-15	292.679727869037	no	no
M3	C8	R1	delta	150	25	53	191.798699268778	0	315.356981477367	yes	no
M3	C0	R2	lambda	150	33	45	402.822346049695	0	505.217555630533	no	no
M3	C0	R2	kappa	150	33	45	366.805279982495	0	469.200489563333	no	no
M3	C0	R2	delta	150	33	45	355.042406236177	0	457.437615817016	yes	no
M3	C1	R2	lambda	150	32	46	334.571818401586	0	439.556803386571	no	no
M3	C1	R2	kappa	150	32	46	317.367511924519	0	422.352496909504	no	no
M3	C1	R2	delta	150	32	46	345.832153112113	0	450.817138097098	yes	no
M3	C2	R2	lambda	150	31	47	295.187913572124	0	402.778275017907	no	no
M3	C2	R2	kappa	150	31	47	274.797144283372	0	382.387505729155	no	no
M3	C2	R2	delta	150	31	47	281.750963097502	0	389.341324543285	yes	no
M3	C3	R2	lambda	150	31	47	322.201141637505	0	429.791503083288	no	no
M3	C3	R2	kappa	150	31	47	289.139382727631	0	396.729744173414	no	no
M3	C3	R2	delta	150	31	47	309.914066203782	0	417.504427649565	yes	no
M3	C4	R2	lambda	150	30	48	294.184160880889	0	404.395641243427	no	no
M3	C4	R2	kappa	150	30	48	263.27668780506	0	373.488168167598	no	no
M3	C4	R2	delta	150	30	48	275.890839347968	0	386.102319710506	yes	no
M3	C5	R2	lambda	150	27	51	136.473908382677	4.430187994231e-09	254.644640089994	no	no
M3	C5	R2	kappa	150	27	51	127.189797093719	7.68124936989523e-08	245.360528801036	no	no
M3	C5	R2	delta	150	27	51	137.360925225803	3.3523878117947e-09	255.53165693312	yes	no
M3	C6	R2	lambda	150	21	57	75.0184485330665	0.00130191843179317	209.55261002375	no	no
M3	C6	R2	kappa	150	21	57	72.9764674058694	0.00213749443537059	207.510628896553	no	no
M3	C6	R2	delta	150	21	57	51.7639565662545	0.143676546987189	186.298118056938	yes	no
M3	C7	R2	lambda	150	21	57	102.362489513914	5.96365615224137e-07	236.896651004597	no	no
M3	C7	R2	kappa	150	21	57	82.6639607909878	0.000182156141766976	217.198122281671	no	no
M3	C7	R2	delta	150	21	57	75.190924656849	0.00124777232484108	209.725086147532	yes	no
M3	C8	R2	lambda	150	15	63	44.9517350967211	0.0390027196105663	196.470722438493	no	no
M3	C8	R2	kappa	150	15	63	36.517548484348	0.191618687726822	188.03653582612	no	yes
M3	C8	R2	delta	150	15	63	25.0082233819638	0.724632143535039	176.527210723736	yes	no
M8	C0	R1	lambda	150	42	36	790.953252965045	0	870.720016813441	no	no
M8	C0	R1	kappa	150	42	36	695.192972376555	0	774.959736224952	no	no
M8	C0	R1	delta	150	42	36	584.993590267665	0	664.760354116062	yes	no
M8	C1	R1	lambda	150	41	37	664.921438316199	0	747.143660538421	no	no
M8	C1	R1	kappa	150	41	37	607.039252047315	0	689.261474269538	no	no
M8	C1	R1	delta	150	41	37	582.033561988358	0	664.25578421058	yes	no
M8	C2	R1	lambda	150	40	38	613.800792787481	0	698.492874898918	no	no
M8	C2	R1	kappa	150	40	38	553.441004406559	0	638.133086517996	no	no
M8	C2	R1	delta	150	40	38	499.620446315831	0	584.312528427268	yes	no
M8	C3	R1	lambda	150	40	38	651.67830076009	0	736.370382871527	no	no
M8	C3	R1	kappa	150	40	38	577.343972031637	0	662.036054143074	no	no
M8	C3	R1	delta	150	40	38	540.221045772076	0	624.913127883513	yes	no
M8	C4	R1	lambda	150	39	39	610.407726845265	0	697.5841974335	no	no
M8	C4	R1	kappa	150	39	39	538.706874983458	0	625.883345571693	no	no
M8	C4	R1	delta	150	39	39	492.225391865272	0	579.401862453507	yes	no
M8	C5	R1	lambda	150	36	42	321.078279811725	0	415.796380701933	no	no
M8	C5	R1	kappa	150	36	42	297.884951490821	0	392.603052381029	no	no
M8	C5	R1	delta	150	36	42	369.874838792456	0	464.592939682664	yes	no
M8	C6	R1	lambda	150	30	48	221.893734167395	0	332.105214529933	no	no
M8	C6	R1	kappa	150	30	48	210.332092451156	0	320.543572813693	no	no
M8	C6	R1	delta	150	30	48	233.08130067875	0	343.292781041288	yes	no
M8	C7	R1	lambda	150	30	48	289.257297743484	0	399.468778106022	no	no
M8	C7	R1	kappa	150	30	48	251.258788798306	0	361.470269160844	no	no
M8	C7	R1	delta	150	30	48	281.107248238771	0	391.318728601309	yes	no
M8	C8	R1	lambda	150	24	54	188.340242378703	0	314.617165455626	no	no
M8	C8	R1	kappa	150	24	54	167.279011889302	4.10782519111308e-15	293.555934966225	no	no
M8	C8	R1	delta	150	24	54	199.907761589115	0	326.184684666038	yes	no
M8	C0	R2	lambda	150	32	46	392.930200908735	0	497.91518589372	no	no
M8	C0	R2	kappa	150	32	46	364.962846211318	0	469.947831196303	no	no
M8	C0	R2	delta	150	32	46	363.151468556514	0	468.136453541499	yes	no
M8	C1	R2	lambda	150	31	47	324.679673260626	0	432.27003470641	no	no
M8	C1	R2	kappa	150	31	47	315.525078153343	0	423.115439599126	no	no
M8	C1	R2	delta	150	31	47	353.94121543245	0	461.531576878233	yes	no
M8	C2	R2	lambda	150	30	48	285.295768431165	0	395.507248793703	no	no
M8	C2	R2	kappa	150	30	48	272.954710512207	0	383.166190874745	no	no
M8	C2	R2	delta	150	30	48	289.860025417839	0	400.071505780377	yes	no
M8	C3	R2	lambda	150	30	48	312.308996496578	0	422.520476859116	no	no
M8	C3	R2	kappa	150	30	48	287.296948956484	0	397.508429319022	no	no
M8	C3	R2	delta	150	30	48	318.023128524119	0	428.234608886657	yes	no
M8	C4	R2	lambda	150	29	49	284.292015739962	0	397.140500588447	no	no
M8	C4	R2	kappa	150	29	49	261.434254033914	0	374.282738882399	no	no
M8	C4	R2	delta	150	29	49	283.999901668305	0	396.84838651679	yes	no
M8	C5	R2	lambda	150	26	52	126.581763241717	3.69360465546364e-08	247.438032354867	no	no
M8	C5	R2	kappa	150	26	52	125.347363322543	5.39123452547585e-08	246.203632435693	no	no
M8	C5	R2	delta	150	26	52	145.469987546139	8.76942962690919e-11	266.326256659289	yes	no
M8	C6	R2	lambda	150	20	58	65.1263033921078	0.00726779515714415	202.447175666251	no	no
M8	C6	R2	kappa	150	20	58	71.1340336347049	0.0017620601283429	208.454905908848	no	no
M8	C6	R2	delta	150	20	58	59.8730188865913	0.0224477735255022	197.193891160735	yes	no
M8	C7	R2	lambda	150	20	58	92.4703443729868	4.89407430082078e-06	229.79121664713	no	no
M8	C7	R2	kappa	150	20	58	80.8215270198414	0.000140843246121958	218.142399293985	no	no
M8	C7	R2	delta	150	20	58	83.2999869771858	7.07851122689895e-05	220.620859251329	yes	no
M8	C8	R2	lambda	150	14	64	35.0595899557942	0.168139354292594	189.472288368493	no	yes
M8	C8	R2	kappa	150	14	64	34.6751147132016	0.179522964678872	189.0878131259	no	yes
M8	C8	R2	delta	150	14	64	33.1172857023005	0.231452485268307	187.529984114999	yes	no
M12	C0	R1	lambda	150	41	37	789.84279198784	0	872.065014210062	no	no
M12	C0	R1	kappa	150	41	37	691.390972294794	0	773.613194517016	no	no
M12	C0	R1	delta	150	41	37	574.35627855373	0	656.578500775952	yes	no
M12	C1	R1	lambda	150	40	38	663.810977338995	0	748.503059450431	no	no
M12	C1	R1	kappa	150	40	38	603.237251965554	0	687.929334076991	no	no
M12	C1	R1	delta	150	40	38	571.396250274422	0	656.088332385859	yes	no
M12	C2	R1	lambda	150	39	39	612.690331810276	0	699.866802398511	no	no
M12	C2	R1	kappa	150	39	39	549.639004324786	0	636.815474913021	no	no
M12	C2	R1	delta	150	39	39	488.983134601895	0	576.159605190131	yes	no
M12	C3	R1	lambda	150	39	39	650.567839782895	0	737.74431037113	no	no
M12	C3	R1	kappa	150	39	39	573.541971949864	0	660.718442538099	no	no
M12	C3	R1	delta	150	39	39	529.58373405814	0	616.760204646376	yes	no
M12	C4	R1	lambda	150	38	40	609.29726586807	0	698.972782092259	no	no
M12	C4	R1	kappa	150	38	40	534.904874901685	0	624.580391125874	no	no
M12	C4	R1	delta	150	38	40	481.588080151337	0	571.263596375525	yes	no
M12	C5	R1	lambda	150	35	43	319.96781883452	0	417.229723596425	no	no
M12	C5	R1	kappa	150	35	43	294.082951409059	0	391.344856170964	no	no
M12	C5	R1	delta	150	35	43	359.23752707852	0	456.499431840425	yes	no
M12	C6	R1	lambda	150	29	49	220.78327319019	0	333.631758038675	no	no
M12	C6	R1	kappa	150	29	49	206.530092369383	0	319.378577217868	no	no
M12	C6	R1	delta	150	29	49	222.443988964814	0	335.292473813299	yes	no
M12	C7	R1	lambda	150	29	49	288.146836766289	0	400.995321614774	no	no
M12	C7	R1	kappa	150	29	49	247.456788716533	0	360.305273565018	no	no
M12	C7	R1	delta	150	29	49	270.469936524836	0	383.318421373321	yes	no
M12	C8	R1	lambda	150	23	55	187.229781401508	0	316.24212708052	no	no
M12	C8	R1	kappa	150	23	55	163.477011807529	4.55191440096314e-15	292.489357486541	no	no
M12	C8	R1	delta	150	23	55	189.270449875179	0	318.282795554192	yes	no
M12	C0	R2	lambda	150	31	47	391.81973993153	0	499.410101377313	no	no
M12	C0	R2	kappa	150	31	47	361.160846129556	0	468.751207575339	no	no
M12	C0	R2	delta	150	31	47	352.514156842578	0	460.104518288362	yes	no
M12	C1	R2	lambda	150	30	48	323.569212283422	0	433.78069264596	no	no
M12	C1	R2	kappa	150	30	48	311.723078071581	0	421.934558434119	no	no
M12	C1	R2	delta	150	30	48	343.303903718515	0	453.515384081052	yes	no
M12	C2	R2	lambda	150	29	49	284.18530745396	0	397.033792302445	no	no
M12	C2	R2	kappa	150	29	49	269.152710430434	0	382.001195278919	no	no
M12	C2	R2	delta	150	29	49	279.222713703903	0	392.071198552388	yes	no
M12	C3	R2	lambda	150	29	49	311.198535519383	0	424.047020367868	no	no
M12	C3	R2	kappa	150	29	49	283.494948874711	0	396.343433723196	no	no
M12	C3	R2	delta	150	29	49	307.385816810184	0	420.234301658668	yes	no
M12	C4	R2	lambda	150	28	50	283.181554762767	0	398.683074519606	no	no
M12	C4	R2	kappa	150	28	50	257.632253952141	0	373.13377370898	no	no
M12	C4	R2	delta	150	28	50	273.362589954369	0	388.864109711208	yes	no
M12	C5	R2	lambda	150	25	53	125.471302264513	2.01791586773581e-08	249.029584473102	no	no
M12	C5	R2	kappa	150	25	53	121.545363240782	6.82630271198192e-08	245.103645449371	no	no
M12	C5	R2	delta	150	25	53	134.832675832204	1.01176300670858e-09	258.390958040793	yes	no
M12	C6	R2	lambda	150	19	59	64.0158424149023	0.00519839433400904	204.140842414902	no	no
M12	C6	R2	kappa	150	19	59	67.3320335529319	0.00233981355370705	207.457033552932	no	no
M12	C6	R2	delta	150	19	59	49.2357071726557	0.104763406456096	189.360707172656	yes	no
M12	C7	R2	lambda	150	19	59	91.3598833957919	2.74556618140576e-06	231.484883395792	no	no
M12	C7	R2	kappa	150	19	59	77.0195269380684	0.000185031300245608	217.144526938068	no	no
M12	C7	R2	delta	150	19	59	72.6626752632503	0.000599964551771692	212.78767526325	yes	no
M12	C8	R2	lambda	150	13	65	33.9491289785992	0.13630984024201	191.27396974293	no	yes
M12	C8	R2	kappa	150	13	65	30.8731146314286	0.233028906950252	188.19795539576	no	yes
M12	C8	R2	delta	150	13	65	22.479973988365	0.662171448043801	179.804814752696	yes	no
M3	C0	R1	lambda	151	43	35	767.889594454265	0	845.215175849614	no	no
M3	C0	R1	kappa	151	43	35	687.210685689189	0	764.536267084538	no	no
M3	C0	R1	delta	151	43	35	548.293853882915	0	625.619435278264	yes	no
M3	C1	R1	lambda	151	42	36	667.28767454104	0	747.054438389436	no	no
M3	C1	R1	kappa	151	42	36	604.83416275941	0	684.600926607806	no	no
M3	C1	R1	delta	151	42	36	514.392604162385	0	594.159368010781	yes	no
M3	C2	R1	lambda	151	41	37	616.358029487688	0	698.58025170991	no	no
M3	C2	R1	kappa	151	41	37	548.223151566679	0	630.445373788901	no	no
M3	C2	R1	delta	151	41	37	404.924773932821	0	487.146996155043	yes	no
M3	C3	R1	lambda	151	41	37	649.501149726463	0	731.723371948686	no	no
M3	C3	R1	kappa	151	41	37	570.229562822569	0	652.451785044791	no	no
M3	C3	R1	delta	151	41	37	483.18369475974	0	565.405916981962	yes	no
M3	C4	R1	lambda	151	40	38	608.852290055487	0	693.544372166924	no	no
M3	C4	R1	kappa	151	40	38	529.07252570635	0	613.764607817787	no	no
M3	C4	R1	delta	151	40	38	400.617140792739	0	485.309222904176	yes	no
M3	C5	R1	lambda	151	37	41	328.060684225947	0	420.250033338373	no	no
M3	C5	R1	kappa	151	37	41	293.795181445609	0	385.984530558035	no	no
M3	C5	R1	delta	151	37	41	322.518648331216	0	414.707997443642	yes	no
M3	C6	R1	lambda	151	31	47	226.062390476979	0	333.652751922762	no	no
M3	C6	R1	kappa	151	31	47	198.040104896414	4.44089209850063e-16	305.630466342197	no	no
M3	C6	R1	delta	151	31	47	153.204310808495	1.11153641846329e-09	260.794672254278	yes	no
M3	C7	R1	lambda	151	31	47	297.356749200703	0	404.947110646487	no	no
M3	C7	R1	kappa	151	31	47	247.003511683288	0	354.593873129071	no	no
M3	C7	R1	delta	151	31	47	264.044569701533	0	371.634931147317	yes	no
M3	C8	R1	lambda	151	25	53	195.92211158442	0	319.480393793009	no	no
M3	C8	R1	kappa	151	25	53	159.229836460337	2.55573340268711e-13	282.788118668926	no	no
M3	C8	R1	delta	151	25	53	133.964549642114	1.34190758505071e-09	257.522831850703	yes	no
M3	C0	R2	lambda	151	33	45	386.429969651026	0	488.825179231865	no	no
M3	C0	R2	kappa	151	33	45	362.583615684764	0	464.978825265602	no	no
M3	C0	R2	delta	151	33	45	333.585424980076	0	435.980634560914	yes	no
M3	C1	R2	lambda	151	32	46	337.071941238383	0	442.056926223368	no	no
M3	C1	R2	kappa	151	32	46	311.88657363166	0	416.871558616645	no	no
M3	C1	R2	delta	151	32	46	311.970703474984	0	416.955688459969	yes	no
M3	C2	R2	lambda	151	31	47	298.294848222522	0	405.885209668305	no	no
M3	C2	R2	kappa	151	31	47	268.450849082198	0	376.041210527981	no	no
M3	C2	R2	delta	151	31	47	235.027402297609	0	342.617763743392	yes	no
M3	C3	R2	lambda	151	31	47	319.350989156307	0	426.94135060209	no	no
M3	C3	R2	kappa	151	31	47	279.404532888315	0	386.994894334098	no	no
M3	C3	R2	delta	151	31	47	291.786994751256	0	399.377356197039	yes	no
M3	C4	R2	lambda	151	30	48	291.857172633151	0	402.068652995689	no	no
M3	C4	R2	kappa	151	30	48	251.274301826344	0	361.485782188881	no	no
M3	C4	R2	delta	151	30	48	231.855074882397	0	342.066555244935	yes	no
M3	C5	R2	lambda	151	27	51	137.389923420428	3.32191696372774e-09	255.560655127745	no	no
M3	C5	R2	kappa	151	27	51	130.597653306884	2.73403744088796e-08	248.768385014201	no	no
M3	C5	R2	delta	151	27	51	158.58751856039	3.21043192030857e-12	276.758250267707	yes	no
M3	C6	R2	lambda	151	21	57	74.3445499061379	0.00153560436878797	208.878711396821	no	no
M3	C6	R2	kappa	151	21	57	70.7946525328955	0.00357641855168533	205.328814023579	no	no
M3	C6	R2	delta	151	21	57	55.9458671041125	0.0734185132736874	190.480028594796	yes	no
M3	C7	R2	lambda	151	21	57	104.192276186458	3.37002693640009e-07	238.726437677141	no	no
M3	C7	R2	kappa	151	21	57	86.5499331188314	6.31049582013876e-05	221.084094609515	no	no
M3	C7	R2	delta	151	21	57	121.814466048954	1.0558885987777e-09	256.348627539637	yes	no
M3	C8	R2	lambda	151	15	63	46.7550124119283	0.02628811744182	198.2739997537	no	no
M3	C8	R2	kappa	151	15	63	37.7041794254145	0.157493490922553	189.223166767187	no	yes
M3	C8	R2	delta	151	15	63	39.9728130762243	0.105391920717258	191.491800417996	yes	no
M8	C0	R1	lambda	151	42	36	754.658655108165	0	834.425418956562	no	no
M8	C0	R1	kappa	151	42	36	682.622806043469	0	762.389569891865	no	no
M8	C0	R1	delta	151	42	36	552.548159017581	0	632.314922865978	yes	no
M8	C1	R1	lambda	151	41	37	654.05673519501	0	736.278957417232	no	no
M8	C1	R1	kappa	151	41	37	600.246283113746	0	682.468505335968	no	no
M8	C1	R1	delta	151	41	37	518.646909297051	0	600.869131519273	yes	no
M8	C2	R1	lambda	151	40	38	603.127090141668	0	687.819172253105	no	no
M8	C2	R1	kappa	151	40	38	543.635271921053	0	628.32735403249	no	no
M8	C2	R1	delta	151	40	38	409.179079067487	0	493.871161178924	yes	no
M8	C3	R1	lambda	151	40	38	636.27021038034	0	720.962292491777	no	no
M8	C3	R1	kappa	151	40	38	565.64168317687	0	650.333765288307	no	no
M8	C3	R1	delta	151	40	38	487.437999894406	0	572.130082005843	yes	no
M8	C4	R1	lambda	151	39	39	595.621350709364	0	682.7978212976	no	no
M8	C4	R1	kappa	151	39	39	524.484646060651	0	611.661116648886	no	no
M8	C4	R1	delta	151	39	39	404.871445927405	0	492.04791651564	yes	no
M8	C5	R1	lambda	151	36	42	314.829744879917	0	409.547845770125	no	no
M8	C5	R1	kappa	151	36	42	289.207301799945	0	383.925402690153	no	no
M8	C5	R1	delta	151	36	42	326.772953465882	0	421.491054356089	yes	no
M8	C6	R1	lambda	151	30	48	212.831451130959	0	323.042931493497	no	no
M8	C6	R1	kappa	151	30	48	193.452225250788	5.55111512312578e-16	303.663705613325	no	no
M8	C6	R1	delta	151	30	48	157.458615943161	1.10780273843147e-10	267.670096305699	yes	no
M8	C7	R1	lambda	151	30	48	284.12580985458	0	394.337290217118	no	no
M8	C7	R1	kappa	151	30	48	242.415632037589	0	352.627112400127	no	no
M8	C7	R1	delta	151	30	48	268.298874836199	0	378.510355198737	yes	no
M8	C8	R1	lambda	151	24	54	182.691172238297	0	308.96809531522	no	no
M8	C8	R1	kappa	151	24	54	154.641956814638	3.87578857896642e-13	280.918879891561	no	no
M8	C8	R1	delta	151	24	54	138.21885477678	1.13335563156625e-10	264.495777853703	yes	no
M8	C0	R2	lambda	151	32	46	373.199030304927	0	478.184015289912	no	no
M8	C0	R2	kappa	151	32	46	357.995736039043	0	462.980721024028	no	no
M8	C0	R2	delta	151	32	46	337.839730114742	0	442.824715099727	yes	no
M8	C1	R2	lambda	151	31	47	323.841001892353	0	431.431363338136	no	no
M8	C1	R2	kappa	151	31	47	307.298693985996	0	414.889055431779	no	no
M8	C1	R2	delta	151	31	47	316.22500860965	0	423.815370055433	yes	no
M8	C2	R2	lambda	151	30	48	285.063908876502	0	395.27538923904	no	no
M8	C2	R2	kappa	151	30	48	263.862969436572	0	374.07444979911	no	no
M8	C2	R2	delta	151	30	48	239.281707432275	0	349.493187794812	yes	no
M8	C3	R2	lambda	151	30	48	306.120049810184	0	416.331530172722	no	no
M8	C3	R2	kappa	151	30	48	274.816653242616	0	385.028133605153	no	no
M8	C3	R2	delta	151	30	48	296.041299885922	0	406.25278024846	yes	no
M8	C4	R2	lambda	151	29	49	278.626233287028	0	391.474718135513	no	no
M8	C4	R2	kappa	151	29	49	246.686422180644	0	359.534907029129	no	no
M8	C4	R2	delta	151	29	49	236.109380017063	0	348.957864865548	yes	no
M8	C5	R2	lambda	151	26	52	124.158984074398	7.74228723354753e-08	245.015253187548	no	no
M8	C5	R2	kappa	151	26	52	126.00977366122	4.40226087805584e-08	246.86604277437	no	no
M8	C5	R2	delta	151	26	52	162.841823695056	2.36144437337771e-13	283.698092808206	yes	no
M8	C6	R2	lambda	151	20	58	61.1136105601182	0.0173751164514284	198.434482834261	no	no
M8	C6	R2	kappa	151	20	58	66.2067728872693	0.00568657441820064	203.527645161413	no	no
M8	C6	R2	delta	151	20	58	60.2001722387784	0.0209948730546549	197.521044512922	yes	no
M8	C7	R2	lambda	151	20	58	90.9613368403349	7.69326113725377e-06	228.282209114478	no	no
M8	C7	R2	kappa	151	20	58	81.9620534731323	0.000102820535476389	219.282925747276	no	no
M8	C7	R2	delta	151	20	58	126.068771183619	7.64169838518569e-11	263.389643457763	yes	no
M8	C8	R2	lambda	151	14	64	33.5240730658054	0.216982946310347	187.936771478504	no	yes
M8	C8	R2	kappa	151	14	64	33.1162997797153	0.23148834028242	187.528998192414	no	yes
M8	C8	R2	delta	151	14	64	44.2271182108901	0.0263791935545089	198.639816623589	yes	no
M12	C0	R1	lambda	151	41	37	753.548194130691	0	835.770416352913	no	no
M12	C0	R1	kappa	151	41	37	680.418523369287	0	762.640745591509	no	no
M12	C0	R1	delta	151	41	37	547.556628788878	0	629.778851011101	yes	no
M12	C1	R1	lambda	151	40	38	652.946274217536	0	737.638356328973	no	no
M12	C1	R1	kappa	151	40	38	598.042000439564	0	682.734082551001	no	no
M12	C1	R1	delta	151	40	38	513.655379068348	0	598.347461179785	yes	no
M12	C2	R1	lambda	151	39	39	602.016629164184	0	689.193099752419	no	no
M12	C2	R1	kappa	151	39	39	541.430989246833	0	628.607459835069	no	no
M12	C2	R1	delta	151	39	39	404.187548838784	0	491.36401942702	yes	no
M12	C3	R1	lambda	151	39	39	635.159749402874	0	722.336219991109	no	no
M12	C3	R1	kappa	151	39	39	563.437400502675	0	650.61387109091	no	no
M12	C3	R1	delta	151	39	39	482.446469665703	0	569.622940253938	yes	no
M12	C4	R1	lambda	151	38	40	594.510889731898	0	684.186405956087	no	no
M12	C4	R1	kappa	151	38	40	522.280363386456	0	611.955879610645	no	no
M12	C4	R1	delta	151	38	40	399.879915698702	0	489.555431922891	yes	no
M12	C5	R1	lambda	151	35	43	313.719283902443	0	410.981188664348	no	no
M12	C5	R1	kappa	151	35	43	287.003019125763	0	384.264923887668	no	no
M12	C5	R1	delta	151	35	43	321.781423237179	0	419.043327999084	yes	no
M12	C6	R1	lambda	151	29	49	211.720990153475	0	324.56947500196	no	no
M12	C6	R1	kappa	151	29	49	191.247942576568	4.44089209850063e-16	304.096427425053	no	no
M12	C6	R1	delta	151	29	49	152.467085714458	2.00469085775978e-10	265.315570562943	yes	no
M12	C7	R1	lambda	151	29	49	283.015348877114	0	395.863833725599	no	no
M12	C7	R1	kappa	151	29	49	240.211349363394	0	353.059834211879	no	no
M12	C7	R1	delta	151	29	49	263.307344607497	0	376.155829455981	yes	no
M12	C8	R1	lambda	151	23	55	181.58071126083	0	310.593056939843	no	no
M12	C8	R1	kappa	151	23	55	152.437674140443	2.50022225145585e-13	281.450019819456	no	no
M12	C8	R1	delta	151	23	55	133.227324548077	2.02902028512142e-10	262.23967022709	yes	no
M12	C0	R2	lambda	151	31	47	372.088569327453	0	479.678930773236	no	no
M12	C0	R2	kappa	151	31	47	355.791453364862	0	463.381814810645	no	no
M12	C0	R2	delta	151	31	47	332.848199886039	0	440.438561331822	yes	no
M12	C1	R2	lambda	151	30	48	322.730540914879	0	432.942021277417	no	no
M12	C1	R2	kappa	151	30	48	305.094411311815	0	415.305891674352	no	no
M12	C1	R2	delta	151	30	48	311.233478380947	0	421.444958743485	yes	no
M12	C2	R2	lambda	151	29	49	283.953447899018	0	396.801932747503	no	no
M12	C2	R2	kappa	151	29	49	261.658686762353	0	374.507171610838	no	no
M12	C2	R2	delta	151	29	49	234.290177203572	0	347.138662052057	yes	no
M12	C3	R2	lambda	151	29	49	305.009588832718	0	417.858073681203	no	no
M12	C3	R2	kappa	151	29	49	272.612370568421	0	385.460855416906	no	no
M12	C3	R2	delta	151	29	49	291.049769657219	0	403.898254505704	yes	no
M12	C4	R2	lambda	151	28	50	277.515772309561	0	393.0172920664	no	no
M12	C4	R2	kappa	151	28	50	244.482139506449	0	359.983659263288	no	no
M12	C4	R2	delta	151	28	50	231.11784978836	0	346.619369545199	yes	no
M12	C5	R2	lambda	151	25	53	123.048523096924	4.29245692323832e-08	246.606805305513	no	no
M12	C5	R2	kappa	151	25	53	123.805490987039	3.39382080216666e-08	247.363773195628	no	no
M12	C5	R2	delta	151	25	53	157.850293466353	4.14890344302421e-13	281.408575674942	yes	no
M12	C6	R2	lambda	151	19	59	60.0031495826341	0.0129237873411115	200.128149582634	no	no
M12	C6	R2	kappa	151	19	59	64.00249021305	0.0052147093425241	204.12749021305	no	no
M12	C6	R2	delta	151	19	59	55.2086420100756	0.0351302359100533	195.333642010076	yes	no
M12	C7	R2	lambda	151	19	59	89.8508758628683	4.36920020052689e-06	229.975875862868	no	no
M12	C7	R2	kappa	151	19	59	79.7577707989374	8.6014763855391e-05	219.882770798937	no	no
M12	C7	R2	delta	151	19	59	121.077240954917	1.34234068305261e-10	261.202240954917	yes	no
M12	C8	R2	lambda	151	13	65	32.4136120883388	0.17979757480076	189.73845285267	no	yes
M12	C8	R2	kappa	151	13	65	30.9120171055204	0.231562472540474	188.236857869852	no	yes
M12	C8	R2	delta	151	13	65	39.2355879821874	0.0462850870274705	196.560428746519	yes	no
M3	C0	R1	lambda	152	43	35	776.716745031526	0	854.042326426875	yes	no
M3	C0	R1	kappa	152	43	35	674.419697889458	0	751.745279284807	no	no
M3	C0	R1	delta	152	43	35	573.615399101682	0	650.940980497031	yes	no
M3	C1	R1	lambda	152	42	36	673.22599530476	0	752.992759153156	yes	no
M3	C1	R1	kappa	152	42	36	609.186228686671	0	688.952992535067	no	no
M3	C1	R1	delta	152	42	36	559.980583113862	0	639.747346962259	yes	no
M3	C2	R1	lambda	152	41	37	621.736797866241	0	703.959020088463	yes	no
M3	C2	R1	kappa	152	41	37	555.140607629081	0	637.362829851303	no	no
M3	C2	R1	delta	152	41	37	463.449741654059	0	545.671963876281	yes	no
M3	C3	R1	lambda	152	41	37	656.811355104893	0	739.033577327115	yes	no
M3	C3	R1	kappa	152	41	37	579.750199536374	0	661.972421758597	no	no
M3	C3	R1	delta	152	41	37	558.070632283294	0	640.292854505516	yes	no
M3	C4	R1	lambda	152	40	38	614.215313920574	0	698.907396032011	yes	no
M3	C4	R1	kappa	152	40	38	534.787092401596	0	619.479174513033	no	no
M3	C4	R1	delta	152	40	38	462.44528747805	0	547.137369589487	yes	no
M3	C5	R1	lambda	152	37	41	329.739163225375	0	421.928512337802	yes	no
M3	C5	R1	kappa	152	37	41	299.868715073531	0	392.058064185957	no	no
M3	C5	R1	delta	152	37	41	320.666337177764	0	412.85568629019	yes	no
M3	C6	R1	lambda	152	31	47	226.824325061632	0	334.414686507415	yes	no
M3	C6	R1	kappa	152	31	47	200.833300045869	1.11022302462516e-16	308.423661491652	no	no
M3	C6	R1	delta	152	31	47	171.103706784748	3.73301389799963e-12	278.694068230531	yes	no
M3	C7	R1	lambda	152	31	47	298.56011409913	0	406.150475544913	yes	no
M3	C7	R1	kappa	152	31	47	258.728691995618	0	366.319053441401	no	no
M3	C7	R1	delta	152	31	47	309.093388018416	0	416.683749464199	yes	no
M3	C8	R1	lambda	152	25	53	194.731000775926	0	318.289282984515	yes	no
M3	C8	R1	kappa	152	25	53	160.374666346611	1.70752301187349e-13	283.9329485552	no	no
M3	C8	R1	delta	152	25	53	159.544500787437	2.28705943072782e-13	283.102782996026	yes	no
M3	C0	R2	lambda	152	33	45	398.854816441189	0	501.250026022027	yes	no
M3	C0	R2	kappa	152	33	45	370.928571552994	0	473.323781133833	no	no
M3	C0	R2	delta	152	33	45	355.445632665088	0	457.840842245926	yes	no
M3	C1	R2	lambda	152	32	46	343.764708864344	0	448.749693849329	yes	no
M3	C1	R2	kappa	152	32	46	329.198797307621	0	434.183782292606	no	no
M3	C1	R2	delta	152	32	46	343.151900391647	0	448.136885376632	yes	no
M3	C2	R2	lambda	152	31	47	305.529398278182	0	413.119759723965	yes	no
M3	C2	R2	kappa	152	31	47	288.086481296484	0	395.676842742267	no	no
M3	C2	R2	delta	152	31	47	270.772378162586	0	378.36273960837	yes	no
M3	C3	R2	lambda	152	31	47	329.300342453321	0	436.890703899105	yes	no
M3	C3	R2	kappa	152	31	47	300.593193337916	0	408.183554783699	no	no
M3	C3	R2	delta	152	31	47	341.122829814514	0	448.713191260297	yes	no
M3	C4	R2	lambda	152	30	48	299.952619746986	0	410.164100109523	yes	no
M3	C4	R2	kappa	152	30	48	270.712606003834	0	380.924086366372	no	no
M3	C4	R2	delta	152	30	48	269.672323949572	0	379.88380431211	yes	no
M3	C5	R2	lambda	152	27	51	141.622012790156	8.6626061879258e-10	259.792744497473	yes	no
M3	C5	R2	kappa	152	27	51	134.331825333274	8.64813010093002e-09	252.502557040591	no	no
M3	C5	R2	delta	152	27	51	134.866266858608	7.32308580442265e-09	253.036998565925	yes	no
M3	C6	R2	lambda	152	21	57	76.486384008549	0.000904281431058918	211.020545499232	yes	no
M3	C6	R2	kappa	152	21	57	71.4789209329025	0.00304849371720628	206.013082423586	no	no
M3	C6	R2	delta	152	21	57	40.8763146118567	0.520230252430816	175.41047610254	yes	no
M3	C7	R2	lambda	152	21	57	110.277813859346	4.85000277716807e-08	244.811975350029	yes	no
M3	C7	R2	kappa	152	21	57	93.9208619522147	7.66130201246273e-06	228.455023442898	no	no
M3	C7	R2	delta	152	21	57	126.045604025149	2.48192577601003e-10	260.579765515832	yes	no
M3	C8	R2	lambda	152	15	63	47.8084649504084	0.0207153063096588	199.327452292181	yes	no
M3	C8	R2	kappa	152	15	63	36.363842679933	0.196405538833371	187.882830021705	no	yes
M3	C8	R2	delta	152	15	63	29.2811428858287	0.502865977520968	180.800130227601	yes	no
M8	C0	R1	lambda	152	42	36	763.485804998445	0	843.252568846841	no	no
M8	C0	R1	kappa	152	42	36	670.579835481937	0	750.346599330334	no	no
M8	C0	R1	delta	152	42	36	565.331928209199	0	645.098692057595	yes	no
M8	C1	R1	lambda	152	41	37	659.99505527164	0	742.217277493862	no	no
M8	C1	R1	kappa	152	41	37	605.34636627917	0	687.568588501392	no	no
M8	C1	R1	delta	152	41	37	551.697112221379	0	633.919334443601	yes	no
M8	C2	R1	lambda	152	40	38	608.505857833123	0	693.19793994456	no	no
M8	C2	R1	kappa	152	40	38	551.300745221571	0	635.992827333008	no	no
M8	C2	R1	delta	152	40	38	455.166270761576	0	539.858352873013	yes	no
M8	C3	R1	lambda	152	40	38	643.580415071789	0	728.272497183226	no	no
M8	C3	R1	kappa	152	40	38	575.910337128851	0	660.602419240288	no	no
M8	C3	R1	delta	152	40	38	549.787161390811	0	634.479243502248	yes	no
M8	C4	R1	lambda	152	39	39	600.98437388747	0	688.160844475705	no	no
M8	C4	R1	kappa	152	39	39	530.947229994073	0	618.123700582309	no	no
M8	C4	R1	delta	152	39	39	454.161816585567	0	541.338287173802	yes	no
M8	C5	R1	lambda	152	36	42	316.508223192255	0	411.226324082463	no	no
M8	C5	R1	kappa	152	36	42	296.028852666031	0	390.746953556238	no	no
M8	C5	R1	delta	152	36	42	312.382866285281	0	407.100967175489	yes	no
M8	C6	R1	lambda	152	30	48	213.593385028515	0	323.804865391052	no	no
M8	C6	R1	kappa	152	30	48	196.993437638358	2.22044604925031e-16	307.204918000896	no	no
M8	C6	R1	delta	152	30	48	162.820235892265	1.96840321819991e-11	273.031716254802	yes	no
M8	C7	R1	lambda	152	30	48	285.329174066025	0	395.540654428563	no	no
M8	C7	R1	kappa	152	30	48	254.888829588095	0	365.100309950633	no	no
M8	C7	R1	delta	152	30	48	300.809917125933	0	411.021397488471	yes	no
M8	C8	R1	lambda	152	24	54	181.500060742822	0	307.776983819745	no	no
M8	C8	R1	kappa	152	24	54	156.534803939088	1.98063787593128e-13	282.811727016011	no	no
M8	C8	R1	delta	152	24	54	151.261029894954	1.27542421068938e-12	277.537952971877	yes	no
M8	C0	R2	lambda	152	32	46	385.623876408107	0	490.608861393092	no	no
M8	C0	R2	kappa	152	32	46	367.088709145473	0	472.073694130458	no	no
M8	C0	R2	delta	152	32	46	347.162161772605	0	452.14714675759	yes	no
M8	C1	R2	lambda	152	31	47	330.533768831223	0	438.124130277006	no	no
M8	C1	R2	kappa	152	31	47	325.358934900121	0	432.949296345904	no	no
M8	C1	R2	delta	152	31	47	334.868429499164	0	442.458790944947	yes	no
M8	C2	R2	lambda	152	30	48	292.298458245065	0	402.509938607602	no	no
M8	C2	R2	kappa	152	30	48	284.246618888974	0	394.458099251512	no	no
M8	C2	R2	delta	152	30	48	262.488907270103	0	372.700387632641	yes	no
M8	C3	R2	lambda	152	30	48	316.069402420217	0	426.280882782755	no	no
M8	C3	R2	kappa	152	30	48	296.753330930393	0	406.964811292931	no	no
M8	C3	R2	delta	152	30	48	332.839358922031	0	443.050839284568	yes	no
M8	C4	R2	lambda	152	29	49	286.721679713881	0	399.570164562366	no	no
M8	C4	R2	kappa	152	29	49	266.872743596311	0	379.721228444796	no	no
M8	C4	R2	delta	152	29	49	261.388853057089	0	374.237337905574	yes	no
M8	C5	R2	lambda	152	26	52	128.391072757036	2.11335220434705e-08	249.247341870185	no	no
M8	C5	R2	kappa	152	26	52	130.491962925773	1.09868574238448e-08	251.348232038923	no	no
M8	C5	R2	delta	152	26	52	126.582795966125	3.69243275955e-08	247.439065079275	yes	no
M8	C6	R2	lambda	152	20	58	63.2554439754313	0.0109986388232605	200.576316249575	no	no
M8	C6	R2	kappa	152	20	58	67.6390585253921	0.00408072504533341	204.959930799535	no	no
M8	C6	R2	delta	152	20	58	32.5928437193737	0.790965456466934	169.913715993517	yes	no
M8	C7	R2	lambda	152	20	58	97.0468738262417	1.20727768671003e-06	234.367746100385	no	no
M8	C7	R2	kappa	152	20	58	90.080999544692	9.99434541004707e-06	227.401871818835	no	no
M8	C7	R2	delta	152	20	58	117.762133132665	1.37122557752889e-09	255.083005406809	yes	no
M8	C8	R2	lambda	152	14	64	34.5775249173041	0.1825013268996	188.990223330003	no	yes
M8	C8	R2	kappa	152	14	64	32.5239802724103	0.25371480605533	186.936678685109	no	yes
M8	C8	R2	delta	152	14	64	20.9976719933457	0.82544609142744	175.410370406044	yes	no
M12	C0	R1	lambda	152	41	37	762.375344029208	0	844.597566251431	no	no
M12	C0	R1	kappa	152	41	37	668.088801148655	0	750.311023370877	no	no
M12	C0	R1	delta	152	41	37	564.770256962874	0	646.992479185096	yes	no
M12	C1	R1	lambda	152	40	38	658.884594302403	0	743.57667641384	no	no
M12	C1	R1	kappa	152	40	38	602.855331945888	0	687.547414057325	no	no
M12	C1	R1	delta	152	40	38	551.135440975055	0	635.827523086492	yes	no
M12	C2	R1	lambda	152	39	39	607.395396863884	0	694.571867452119	no	no
M12	C2	R1	kappa	152	39	39	548.809710888299	0	635.986181476534	no	no
M12	C2	R1	delta	152	39	39	454.604599515252	0	541.781070103487	yes	no
M12	C3	R1	lambda	152	39	39	642.469954102536	0	729.646424690772	no	no
M12	C3	R1	kappa	152	39	39	573.41930279558	0	660.595773383815	no	no
M12	C3	R1	delta	152	39	39	549.225490144486	0	636.401960732721	yes	no
M12	C4	R1	lambda	152	38	40	599.873912918217	0	689.549429142406	no	no
M12	C4	R1	kappa	152	38	40	528.456195660802	0	618.13171188499	no	no
M12	C4	R1	delta	152	38	40	453.600145339243	0	543.275661563432	yes	no
M12	C5	R1	lambda	152	35	43	315.397762223019	0	412.659666984924	no	no
M12	C5	R1	kappa	152	35	43	293.537818332749	0	390.799723094654	no	no
M12	C5	R1	delta	152	35	43	311.821195038957	0	409.083099800862	yes	no
M12	C6	R1	lambda	152	29	49	212.482924059276	0	325.33140890776	no	no
M12	C6	R1	kappa	152	29	49	194.502403305087	1.11022302462516e-16	307.350888153571	no	no
M12	C6	R1	delta	152	29	49	162.25856464594	8.29114554790067e-12	275.107049494425	yes	no
M12	C7	R1	lambda	152	29	49	284.218713096773	0	397.067197945258	no	no
M12	C7	R1	kappa	152	29	49	252.397795254823	0	365.246280103308	no	no
M12	C7	R1	delta	152	29	49	300.248245879608	0	413.096730728093	yes	no
M12	C8	R1	lambda	152	23	55	180.38959977357	0	309.401945452582	no	no
M12	C8	R1	kappa	152	23	55	154.043769605816	1.40443212615082e-13	283.056115284828	no	no
M12	C8	R1	delta	152	23	55	150.699358648629	4.65405491922866e-13	279.711704327642	yes	no
M12	C0	R2	lambda	152	31	47	384.513415438871	0	492.103776884654	no	no
M12	C0	R2	kappa	152	31	47	364.597674812191	0	472.188036257974	no	no
M12	C0	R2	delta	152	31	47	346.60049052628	0	454.190851972063	yes	no
M12	C1	R2	lambda	152	30	48	329.423307861987	0	439.634788224525	no	no
M12	C1	R2	kappa	152	30	48	322.867900566839	0	433.079380929377	no	no
M12	C1	R2	delta	152	30	48	334.30675825284	0	444.518238615378	yes	no
M12	C2	R2	lambda	152	29	49	291.187997275826	0	404.03648212431	no	no
M12	C2	R2	kappa	152	29	49	281.755584555702	0	394.604069404187	no	no
M12	C2	R2	delta	152	29	49	261.927236023779	0	374.775720872264	yes	no
M12	C3	R2	lambda	152	29	49	314.958941450965	0	427.80742629945	no	no
M12	C3	R2	kappa	152	29	49	294.262296597121	0	407.110781445606	no	no
M12	C3	R2	delta	152	29	49	332.277687675706	0	445.126172524191	yes	no
M12	C4	R2	lambda	152	28	50	285.611218744629	0	401.112738501468	no	no
M12	C4	R2	kappa	152	28	50	264.381709263039	0	379.883229019878	no	no
M12	C4	R2	delta	152	28	50	260.827181810765	0	376.328701567604	yes	no
M12	C5	R2	lambda	152	25	53	127.280611787799	1.14211555768406e-08	250.838893996388	no	no
M12	C5	R2	kappa	152	25	53	128.000928592492	9.09374797686269e-09	251.559210801081	no	no
M12	C5	R2	delta	152	25	53	126.021124719801	1.6982355188766e-08	249.57940692839	yes	no
M12	C6	R2	lambda	152	19	59	62.1449830061922	0.00801107274243318	202.269983006192	no	no
M12	C6	R2	kappa	152	19	59	65.1480241921203	0.00397589055612313	205.27302419212	no	no
M12	C6	R2	delta	152	19	59	32.0311724730494	0.741054144859011	172.156172473049	yes	no
M12	C7	R2	lambda	152	19	59	95.9364128569893	6.53036687614517e-07	236.061412856989	no	no
M12	C7	R2	kappa	152	19	59	87.5899652114202	8.68759882821646e-06	227.71496521142	no	no
M12	C7	R2	delta	152	19	59	117.200461886341	5.26067300832267e-10	257.325461886341	yes	no
M12	C8	R2	lambda	152	13	65	33.4670639480517	0.148975041312633	190.791904712383	no	yes
M12	C8	R2	kappa	152	13	65	30.0329459391385	0.266248345019105	187.35778670347	no	yes
M12	C8	R2	delta	152	13	65	20.4360007470213	0.770457331880565	177.760841511353	yes	no
M3	C0	R1	lambda	153	43	35	761.860230080964	0	839.185811476313	no	no
M3	C0	R1	kappa	153	43	35	701.13622355266	0	778.461804948009	no	no
M3	C0	R1	delta	153	43	35	619.635126731931	0	696.96070812728	yes	no
M3	C1	R1	lambda	153	42	36	671.813728445014	0	751.58049229341	no	no
M3	C1	R1	kappa	153	42	36	627.566545200724	0	707.33330904912	no	no
M3	C1	R1	delta	153	42	36	607.065090761567	0	686.831854609963	yes	no
M3	C2	R1	lambda	153	41	37	615.821128430181	0	698.043350652403	no	no
M3	C2	R1	kappa	153	41	37	567.973953283552	0	650.196175505774	no	no
M3	C2	R1	delta	153	41	37	518.507934150047	0	600.730156372269	yes	no
M3	C3	R1	lambda	153	41	37	651.50492240643	0	733.727144628652	no	no
M3	C3	R1	kappa	153	41	37	589.057303697572	0	671.279525919795	no	no
M3	C3	R1	delta	153	41	37	575.259518972169	0	657.481741194392	yes	no
M3	C4	R1	lambda	153	40	38	609.897756155724	0	694.589838267161	no	no
M3	C4	R1	kappa	153	40	38	549.40001646316	0	634.092098574597	no	no
M3	C4	R1	delta	153	40	38	509.652951627895	0	594.345033739332	yes	no
M3	C5	R1	lambda	153	37	41	329.377142926691	0	421.566492039117	no	no
M3	C5	R1	kappa	153	37	41	297.642726804508	0	389.832075916934	no	no
M3	C5	R1	delta	153	37	41	354.377569391436	0	446.566918503862	yes	no
M3	C6	R1	lambda	153	31	47	228.963437503921	0	336.553798949704	no	no
M3	C6	R1	kappa	153	31	47	210.537963264945	0	318.128324710728	no	no
M3	C6	R1	delta	153	31	47	213.267842239611	0	320.858203685394	yes	no
M3	C7	R1	lambda	153	31	47	293.248929322351	0	400.839290768134	no	no
M3	C7	R1	kappa	153	31	47	245.346454869419	0	352.936816315202	no	no
M3	C7	R1	delta	153	31	47	267.165967351063	0	374.756328796846	yes	no
M3	C8	R1	lambda	153	25	53	196.748762818428	0	320.307045027017	no	no
M3	C8	R1	kappa	153	25	53	168.709734778076	8.77076189453874e-15	292.268016986665	no	no
M3	C8	R1	delta	153	25	53	170.979104905754	3.88578058618805e-15	294.537387114343	yes	no
M3	C0	R2	lambda	153	33	45	379.184400260846	0	481.579609841684	no	no
M3	C0	R2	kappa	153	33	45	371.349917863218	0	473.745127444056	no	no
M3	C0	R2	delta	153	33	45	365.104003923518	0	467.499213504356	yes	no
M3	C1	R2	lambda	153	32	46	341.483123252537	0	446.468108237522	no	no
M3	C1	R2	kappa	153	32	46	331.270434565516	0	436.255419550501	no	no
M3	C1	R2	delta	153	32	46	348.983748584872	0	453.968733569857	yes	no
M3	C2	R2	lambda	153	31	47	298.428293077957	0	406.01865452374	no	no
M3	C2	R2	kappa	153	31	47	283.852507877424	0	391.442869323207	no	no
M3	C2	R2	delta	153	31	47	277.519112011238	0	385.109473457022	yes	no
M3	C3	R2	lambda	153	31	47	323.884039474944	0	431.474400920727	no	no
M3	C3	R2	kappa	153	31	47	296.879913626056	0	404.470275071839	no	no
M3	C3	R2	delta	153	31	47	324.263973748045	0	431.854335193828	yes	no
M3	C4	R2	lambda	153	30	48	294.824585088627	0	405.036065451164	no	no
M3	C4	R2	kappa	153	30	48	268.239632574749	0	378.451112937287	no	no
M3	C4	R2	delta	153	30	48	270.086456885444	0	380.297937247982	yes	no
M3	C5	R2	lambda	153	27	51	139.38513848573	1.76771519644348e-09	257.555870193047	no	no
M3	C5	R2	kappa	153	27	51	132.028472902186	1.76305777754848e-08	250.199204609503	no	no
M3	C5	R2	delta	153	27	51	148.73218473423	8.62289128988891e-11	266.902916441547	yes	no
M3	C6	R2	lambda	153	21	57	75.6963041918089	0.00110115716220716	210.230465682492	no	no
M3	C6	R2	kappa	153	21	57	75.0587412512736	0.00128907315235272	209.592902741957	no	no
M3	C6	R2	delta	153	21	57	70.2340908091716	0.00407148529469115	204.768252299855	yes	no
M3	C7	R2	lambda	153	21	57	103.218197679537	4.56989540875696e-07	237.75235917022	no	no
M3	C7	R2	kappa	153	21	57	84.4601126300364	0.000112124590027518	218.99427412072	no	no
M3	C7	R2	delta	153	21	57	104.133792792884	3.43237754774073e-07	238.667954283567	yes	no
M3	C8	R2	lambda	153	15	63	46.8246009256085	0.0258821209007642	198.343588267381	no	no
M3	C8	R2	kappa	153	15	63	40.047313344326	0.103951148181402	191.566300686098	no	yes
M3	C8	R2	delta	153	15	63	34.3117766952777	0.268540341343434	185.83076403705	yes	no
M8	C0	R1	lambda	153	42	36	748.629290248691	0	828.396054097087	no	no
M8	C0	R1	kappa	153	42	36	696.321957557366	0	776.088721405762	no	no
M8	C0	R1	delta	153	42	36	615.292494107769	0	695.059257956165	yes	no
M8	C1	R1	lambda	153	41	37	658.58278861271	0	740.805010834932	no	no
M8	C1	R1	kappa	153	41	37	622.75227920543	0	704.974501427652	no	no
M8	C1	R1	delta	153	41	37	602.722458137404	0	684.944680359626	yes	no
M8	C2	R1	lambda	153	40	38	602.590188597902	0	687.282270709339	no	no
M8	C2	R1	kappa	153	40	38	563.159687288258	0	647.851769399695	no	no
M8	C2	R1	delta	153	40	38	514.165301525884	0	598.857383637321	yes	no
M8	C3	R1	lambda	153	40	38	638.273982574177	0	722.966064685614	no	no
M8	C3	R1	kappa	153	40	38	584.243037702285	0	668.935119813722	no	no
M8	C3	R1	delta	153	40	38	570.916886348007	0	655.608968459444	yes	no
M8	C4	R1	lambda	153	39	39	596.666816323471	0	683.843286911707	no	no
M8	C4	R1	kappa	153	39	39	544.585750467872	0	631.762221056107	no	no
M8	C4	R1	delta	153	39	39	505.310319003732	0	592.486789591968	yes	no
M8	C5	R1	lambda	153	36	42	316.146203094387	0	410.864303984595	no	no
M8	C5	R1	kappa	153	36	42	292.828460809214	0	387.546561699422	no	no
M8	C5	R1	delta	153	36	42	350.034936767273	0	444.753037657481	yes	no
M8	C6	R1	lambda	153	30	48	215.732497671642	0	325.94397803418	no	no
M8	C6	R1	kappa	153	30	48	205.723697269651	0	315.935177632189	no	no
M8	C6	R1	delta	153	30	48	208.925209615448	0	319.136689977986	yes	no
M8	C7	R1	lambda	153	30	48	280.017989490098	0	390.229469852636	no	no
M8	C7	R1	kappa	153	30	48	240.532188874131	0	350.743669236669	no	no
M8	C7	R1	delta	153	30	48	262.8233347269	0	373.034815089438	yes	no
M8	C8	R1	lambda	153	24	54	183.517822986175	0	309.794746063099	no	no
M8	C8	R1	kappa	153	24	54	163.895468782788	1.40998324127395e-14	290.172391859711	no	no
M8	C8	R1	delta	153	24	54	166.636472281591	5.21804821573824e-15	292.913395358514	yes	no
M8	C0	R2	lambda	153	32	46	365.953460428573	0	470.938445413558	no	no
M8	C0	R2	kappa	153	32	46	366.535651867924	0	471.520636852909	no	no
M8	C0	R2	delta	153	32	46	360.761371299355	0	465.74635628434	yes	no
M8	C1	R2	lambda	153	31	47	328.252183420234	0	435.842544866017	no	no
M8	C1	R2	kappa	153	31	47	326.456168570222	0	434.046530016005	no	no
M8	C1	R2	delta	153	31	47	344.641115960709	0	452.231477406493	yes	no
M8	C2	R2	lambda	153	30	48	285.197353245678	0	395.408833608216	no	no
M8	C2	R2	kappa	153	30	48	279.03824188213	0	389.249722244668	no	no
M8	C2	R2	delta	153	30	48	273.176479387076	0	383.387959749613	yes	no
M8	C3	R2	lambda	153	30	48	310.653099642691	0	420.864580005229	no	no
M8	C3	R2	kappa	153	30	48	292.065647630768	0	402.277127993306	no	no
M8	C3	R2	delta	153	30	48	319.921341123882	0	430.13282148642	yes	no
M8	C4	R2	lambda	153	29	49	281.593645256374	0	394.442130104859	no	no
M8	C4	R2	kappa	153	29	49	263.425366579461	0	376.273851427946	no	no
M8	C4	R2	delta	153	29	49	265.743824261281	0	378.592309109766	yes	no
M8	C5	R2	lambda	153	26	52	126.154198653426	4.21161775454593e-08	247.010467766576	no	no
M8	C5	R2	kappa	153	26	52	127.214206906892	3.04036865683699e-08	248.070476020042	no	no
M8	C5	R2	delta	153	26	52	144.389552110067	1.25386478977418e-10	265.245821223217	yes	no
M8	C6	R2	lambda	153	20	58	62.4653643595304	0.0130477543144	199.786236633674	no	no
M8	C6	R2	kappa	153	20	58	70.2444752559797	0.00219053830375027	207.565347530123	no	no
M8	C6	R2	delta	153	20	58	65.8914581850088	0.00611140216793105	203.212330459152	yes	no
M8	C7	R2	lambda	153	20	58	89.9872578472843	1.02757458040337e-05	227.308130121428	no	no
M8	C7	R2	kappa	153	20	58	79.6458466347487	0.000194116149428325	216.966718908892	no	no
M8	C7	R2	delta	153	20	58	99.791160168721	5.11758635024506e-07	237.112032442864	yes	no
M8	C8	R2	lambda	153	14	64	33.5936610933556	0.214572409555598	188.006359506054	no	yes
M8	C8	R2	kappa	153	14	64	35.2330473490383	0.163184762583722	189.645745761737	no	yes
M8	C8	R2	delta	153	14	64	29.9691440711149	0.364694375482593	184.381842483813	yes	no
M12	C0	R1	lambda	153	41	37	747.518829281996	0	829.741051504218	no	no
M12	C0	R1	kappa	153	41	37	694.279286160585	0	776.501508382807	no	no
M12	C0	R1	delta	153	41	37	612.886663604285	0	695.108885826507	yes	no
M12	C1	R1	lambda	153	40	38	657.472327646015	0	742.164409757452	no	no
M12	C1	R1	kappa	153	40	38	620.709607808649	0	705.401689920086	no	no
M12	C1	R1	delta	153	40	38	600.31662763392	0	685.008709745357	yes	no
M12	C2	R1	lambda	153	39	39	601.479727631183	0	688.656198219418	no	no
M12	C2	R1	kappa	153	39	39	561.117015891477	0	648.293486479712	no	no
M12	C2	R1	delta	153	39	39	511.7594710224	0	598.935941610636	yes	no
M12	C3	R1	lambda	153	39	39	637.16352160748	0	724.339992195715	no	no
M12	C3	R1	kappa	153	39	39	582.200366305504	0	669.376836893739	no	no
M12	C3	R1	delta	153	39	39	568.511055844523	0	655.687526432758	yes	no
M12	C4	R1	lambda	153	38	40	595.556355356775	0	685.231871580964	no	no
M12	C4	R1	kappa	153	38	40	542.543079071091	0	632.21859529528	no	no
M12	C4	R1	delta	153	38	40	502.904488500248	0	592.580004724437	yes	no
M12	C5	R1	lambda	153	35	43	315.035742127693	0	412.297646889597	no	no
M12	C5	R1	kappa	153	35	43	290.785789412433	0	388.047694174338	no	no
M12	C5	R1	delta	153	35	43	347.629106263789	0	444.891011025694	yes	no
M12	C6	R1	lambda	153	29	49	214.622036704922	0	327.470521553407	no	no
M12	C6	R1	kappa	153	29	49	203.68102587287	0	316.529510721355	no	no
M12	C6	R1	delta	153	29	49	206.519379111964	0	319.367863960449	yes	no
M12	C7	R1	lambda	153	29	49	278.907528523401	0	391.756013371886	no	no
M12	C7	R1	kappa	153	29	49	238.48951747735	0	351.338002325835	no	no
M12	C7	R1	delta	153	29	49	260.417504223416	0	373.265989071901	yes	no
M12	C8	R1	lambda	153	23	55	182.407362019479	0	311.419707698491	no	no
M12	C8	R1	kappa	153	23	55	161.852797386007	8.21565038222616e-15	290.865143065019	no	no
M12	C8	R1	delta	153	23	55	164.230641778107	3.44169137633799e-15	293.24298745712	yes	no
M12	C0	R2	lambda	153	31	47	364.842999461878	0	472.433360907661	no	no
M12	C0	R2	kappa	153	31	47	364.492980471143	0	472.083341916926	no	no
M12	C0	R2	delta	153	31	47	358.355540795871	0	465.945902241654	yes	no
M12	C1	R2	lambda	153	30	48	327.141722453539	0	437.353202816077	no	no
M12	C1	R2	kappa	153	30	48	324.413497173441	0	434.624977535979	no	no
M12	C1	R2	delta	153	30	48	342.235285457226	0	452.446765819763	yes	no
M12	C2	R2	lambda	153	29	49	284.086892278958	0	396.935377127443	no	no
M12	C2	R2	kappa	153	29	49	276.995570485349	0	389.844055333834	no	no
M12	C2	R2	delta	153	29	49	270.770648883592	0	383.619133732077	yes	no
M12	C3	R2	lambda	153	29	49	309.542638675995	0	422.391123524479	no	no
M12	C3	R2	kappa	153	29	49	290.022976233987	0	402.871461082472	no	no
M12	C3	R2	delta	153	29	49	317.515510620398	0	430.363995468883	yes	no
M12	C4	R2	lambda	153	28	50	280.483184289677	0	395.984704046516	no	no
M12	C4	R2	kappa	153	28	50	261.38269518268	0	376.884214939519	no	no
M12	C4	R2	delta	153	28	50	263.337993757797	0	378.839513514636	yes	no
M12	C5	R2	lambda	153	25	53	125.043737686731	2.30686553193138e-08	248.60201989532	no	no
M12	C5	R2	kappa	153	25	53	125.171535510111	2.21647372677936e-08	248.7298177187	no	no
M12	C5	R2	delta	153	25	53	141.983721606583	9.54305523492849e-11	265.542003815172	yes	no
M12	C6	R2	lambda	153	19	59	61.3549033928104	0.00957719555409886	201.47990339281	no	no
M12	C6	R2	kappa	153	19	59	68.2018038591986	0.0018857553263455	208.326803859199	no	no
M12	C6	R2	delta	153	19	59	63.4856276815248	0.00588419292096354	203.610627681525	yes	no
M12	C7	R2	lambda	153	19	59	88.8767968805876	5.88267762935413e-06	229.001796880588	no	no
M12	C7	R2	kappa	153	19	59	77.6031752379677	0.000157419559675742	217.728175237968	no	no
M12	C7	R2	delta	153	19	59	97.385329665237	4.11121055865493e-07	237.510329665237	yes	no
M12	C8	R2	lambda	153	13	65	32.4832001266589	0.177624639786327	189.80804089099	no	yes
M12	C8	R2	kappa	153	13	65	33.1903759522573	0.156646175921579	190.515216716588	no	yes
M12	C8	R2	delta	153	13	65	27.5633135676309	0.38027529998786	184.888154331962	yes	no
M3	C0	R1	lambda	154	43	35	774.324105699839	0	851.649687095188	no	no
M3	C0	R1	kappa	154	43	35	680.365426469604	0	757.691007864953	no	no
M3	C0	R1	delta	154	43	35	542.744661853873	0	620.070243249222	yes	no
M3	C1	R1	lambda	154	42	36	671.321252566858	0	751.088016415254	no	no
M3	C1	R1	kappa	154	42	36	612.847040511398	0	692.613804359794	no	no
M3	C1	R1	delta	154	42	36	518.715307289239	0	598.482071137636	yes	no
M3	C2	R1	lambda	154	41	37	618.13691899126	0	700.359141213482	no	no
M3	C2	R1	kappa	154	41	37	557.310188822157	0	639.532411044379	no	no
M3	C2	R1	delta	154	41	37	426.458375324586	0	508.680597546808	yes	no
M3	C3	R1	lambda	154	41	37	656.950897995643	0	739.173120217865	no	no
M3	C3	R1	kappa	154	41	37	583.126436472853	0	665.348658695075	no	no
M3	C3	R1	delta	154	41	37	515.716176015619	0	597.938398237841	yes	no
M3	C4	R1	lambda	154	40	38	613.645814672684	0	698.337896784121	no	no
M3	C4	R1	kappa	154	40	38	538.490097206744	0	623.182179318181	no	no
M3	C4	R1	delta	154	40	38	424.406812788818	0	509.098894900255	yes	no
M3	C5	R1	lambda	154	37	41	329.146754041373	0	421.336103153799	no	no
M3	C5	R1	kappa	154	37	41	302.980520836871	0	395.169869949297	no	no
M3	C5	R1	delta	154	37	41	310.663909661087	0	402.853258773513	yes	no
M3	C6	R1	lambda	154	31	47	228.738149363653	0	336.328510809437	no	no
M3	C6	R1	kappa	154	31	47	210.021333726906	0	317.611695172689	no	no
M3	C6	R1	delta	154	31	47	181.405353125623	1.21458398893992e-13	288.995714571406	yes	no
M3	C7	R1	lambda	154	31	47	298.593547988769	0	406.183909434553	no	no
M3	C7	R1	kappa	154	31	47	259.406366870282	0	366.996728316066	no	no
M3	C7	R1	delta	154	31	47	290.079742378756	0	397.67010382454	yes	no
M3	C8	R1	lambda	154	25	53	196.15798225294	0	319.716264461529	no	no
M3	C8	R1	kappa	154	25	53	166.022354348122	2.29816166097407e-14	289.580636556711	no	no
M3	C8	R1	delta	154	25	53	157.574141561853	4.56967796935714e-13	281.132423770442	yes	no
M3	C0	R2	lambda	154	33	45	382.410980276048	0	484.806189856886	no	no
M3	C0	R2	kappa	154	33	45	360.483266793196	0	462.878476374034	no	no
M3	C0	R2	delta	154	33	45	337.672782717934	0	440.067992298772	yes	no
M3	C1	R2	lambda	154	32	46	337.825485076777	0	442.810470061762	no	no
M3	C1	R2	kappa	154	32	46	321.818051065266	0	426.803036050251	no	no
M3	C1	R2	delta	154	32	46	322.077325706243	0	427.062310691228	yes	no
M3	C2	R2	lambda	154	31	47	298.103791945496	0	405.694153391279	no	no
M3	C2	R2	kappa	154	31	47	278.888227374144	0	386.478588819927	no	no
M3	C2	R2	delta	154	31	47	249.230964713789	0	356.821326159572	yes	no
M3	C3	R2	lambda	154	31	47	324.503318380683	0	432.093679826466	no	no
M3	C3	R2	kappa	154	31	47	293.845970170537	0	401.43633161632	no	no
M3	C3	R2	delta	154	31	47	320.232661480921	0	427.823022926704	yes	no
M3	C4	R2	lambda	154	30	48	294.819647499749	0	405.031127862287	no	no
M3	C4	R2	kappa	154	30	48	263.104988515673	0	373.316468878211	no	no
M3	C4	R2	delta	154	30	48	247.803866691202	0	358.01534705374	yes	no
M3	C5	R2	lambda	154	27	51	135.167122926305	6.6674633592001e-09	253.337854633622	no	no
M3	C5	R2	kappa	154	27	51	134.989079114986	7.0481109837317e-09	253.159810822303	no	no
M3	C5	R2	delta	154	27	51	149.614098441355	6.45072883997955e-11	267.784830148672	yes	no
M3	C6	R2	lambda	154	21	57	72.2593716230537	0.00253592416799142	206.793533113737	no	no
M3	C6	R2	kappa	154	21	57	75.073782845316	0.00128430880227792	209.607944335999	no	no
M3	C6	R2	delta	154	21	57	63.16638248379	0.0189156629318129	197.700543974473	yes	no
M3	C7	R2	lambda	154	21	57	103.719337087986	3.90790592441626e-07	238.253498578669	no	no
M3	C7	R2	kappa	154	21	57	93.7425352294829	8.07359414356501e-06	228.276696720166	no	no
M3	C7	R2	delta	154	21	57	132.091189453763	3.02219360648337e-11	266.625350944446	yes	no
M3	C8	R2	lambda	154	15	63	43.3118336918895	0.0549857183038206	194.830821033662	no	yes
M3	C8	R2	kappa	154	15	63	38.2266817126869	0.144015811547237	189.745669054459	no	yes
M3	C8	R2	delta	154	15	63	41.3887075297238	0.0806474657645103	192.907694871496	yes	no
M8	C0	R1	lambda	154	42	36	764.579708777306	0	844.346472625703	no	no
M8	C0	R1	kappa	154	42	36	676.136525512667	0	755.903289361063	no	no
M8	C0	R1	delta	154	42	36	535.648674585388	0	615.415438433785	yes	no
M8	C1	R1	lambda	154	41	37	661.576855644325	0	743.799077866547	no	no
M8	C1	R1	kappa	154	41	37	608.618139554471	0	690.840361776693	no	no
M8	C1	R1	delta	154	41	37	511.619320020755	0	593.841542242977	yes	no
M8	C2	R1	lambda	154	40	38	608.392522068751	0	693.084604180188	no	no
M8	C2	R1	kappa	154	40	38	553.08128786523	0	637.773369976667	no	no
M8	C2	R1	delta	154	40	38	419.362388056101	0	504.054470167538	yes	no
M8	C3	R1	lambda	154	40	38	647.20650107309	0	731.898583184527	no	no
M8	C3	R1	kappa	154	40	38	578.89753551593	0	663.589617627367	no	no
M8	C3	R1	delta	154	40	38	508.620188747134	0	593.312270858571	yes	no
M8	C4	R1	lambda	154	39	39	603.901417750131	0	691.077888338366	no	no
M8	C4	R1	kappa	154	39	39	534.261196249821	0	621.437666838056	no	no
M8	C4	R1	delta	154	39	39	417.310825520333	0	504.487296108569	yes	no
M8	C5	R1	lambda	154	36	42	319.402357118841	0	414.120458009048	no	no
M8	C5	R1	kappa	154	36	42	298.751619879944	0	393.469720770152	no	no
M8	C5	R1	delta	154	36	42	303.567922392602	0	398.28602328281	yes	no
M8	C6	R1	lambda	154	30	48	218.993752441144	0	329.205232803682	no	no
M8	C6	R1	kappa	154	30	48	205.792432769979	0	316.003913132517	no	no
M8	C6	R1	delta	154	30	48	174.309365857138	4.39759340054025e-13	284.520846219676	yes	no
M8	C7	R1	lambda	154	30	48	288.849151066216	0	399.060631428754	no	no
M8	C7	R1	kappa	154	30	48	255.177465913359	0	365.388946275897	no	no
M8	C7	R1	delta	154	30	48	282.983755110272	0	393.19523547281	yes	no
M8	C8	R1	lambda	154	24	54	186.413585330386	0	312.690508407309	no	no
M8	C8	R1	kappa	154	24	54	161.793453391199	3.01980662698043e-14	288.070376468122	no	no
M8	C8	R1	delta	154	24	54	150.478154293368	1.677880057116e-12	276.755077370291	yes	no
M8	C0	R2	lambda	154	32	46	372.666583353515	0	477.6515683385	no	no
M8	C0	R2	kappa	154	32	46	356.254365836258	0	461.239350821243	no	no
M8	C0	R2	delta	154	32	46	330.576795449449	0	435.561780434434	yes	no
M8	C1	R2	lambda	154	31	47	328.081088154245	0	435.671449600028	no	no
M8	C1	R2	kappa	154	31	47	317.58915010834	0	425.179511554123	no	no
M8	C1	R2	delta	154	31	47	314.981338437758	0	422.571699883541	yes	no
M8	C2	R2	lambda	154	30	48	288.359395022987	0	398.570875385525	no	no
M8	C2	R2	kappa	154	30	48	274.659326417217	0	384.870806779755	no	no
M8	C2	R2	delta	154	30	48	242.134977445304	0	352.346457807842	yes	no
M8	C3	R2	lambda	154	30	48	314.75892145813	0	424.970401820667	no	no
M8	C3	R2	kappa	154	30	48	289.617069213614	0	399.828549576152	no	no
M8	C3	R2	delta	154	30	48	313.136674212436	0	423.348154574974	yes	no
M8	C4	R2	lambda	154	29	49	285.075250577196	0	397.923735425681	no	no
M8	C4	R2	kappa	154	29	49	258.87608755875	0	371.724572407235	no	no
M8	C4	R2	delta	154	29	49	240.707879422718	0	353.556364271202	yes	no
M8	C5	R2	lambda	154	26	52	125.422726003772	5.26852822479995e-08	246.278995116922	no	no
M8	C5	R2	kappa	154	26	52	130.760178158059	1.01020766196669e-08	251.616447271209	no	no
M8	C5	R2	delta	154	26	52	142.518111172871	2.32187713500309e-10	263.37438028602	yes	no
M8	C6	R2	lambda	154	20	58	62.5149747005446	0.0129094825114585	199.835846974688	no	no
M8	C6	R2	kappa	154	20	58	70.8448818883892	0.00189178572859294	208.165754162532	no	no
M8	C6	R2	delta	154	20	58	56.0703952153054	0.0471837776657539	193.391267489449	yes	no
M8	C7	R2	lambda	154	20	58	93.9749401654323	3.10309699158573e-06	231.295812439576	no	no
M8	C7	R2	kappa	154	20	58	89.5136342725599	1.18199349569137e-05	226.834506546703	no	no
M8	C7	R2	delta	154	20	58	124.995202185278	1.11496256671728e-10	262.316074459421	yes	no
M8	C8	R2	lambda	154	14	64	33.5674367693361	0.215478604836975	187.980135182034	no	yes
M8	C8	R2	kappa	154	14	64	33.9977807557639	0.20094635450864	188.410479168462	no	yes
M8	C8	R2	delta	154	14	64	34.2927202612391	0.191401165423036	188.705418673938	yes	no
M12	C0	R1	lambda	154	41	37	763.469247826392	0	845.691470048614	no	no
M12	C0	R1	kappa	154	41	37	673.917265151551	0	756.139487373773	no	no
M12	C0	R1	delta	154	41	37	528.752537157521	0	610.974759379743	yes	no
M12	C1	R1	lambda	154	40	38	660.46639469341	0	745.158476804847	no	no
M12	C1	R1	kappa	154	40	38	606.398879193355	0	691.090961304792	no	no
M12	C1	R1	delta	154	40	38	504.723182592887	0	589.415264704324	yes	no
M12	C2	R1	lambda	154	39	39	607.282061117812	0	694.458531706048	no	no
M12	C2	R1	kappa	154	39	39	550.862027504114	0	638.038498092349	no	no
M12	C2	R1	delta	154	39	39	412.466250628234	0	499.642721216469	yes	no
M12	C3	R1	lambda	154	39	39	646.096040122156	0	733.272510710391	no	no
M12	C3	R1	kappa	154	39	39	576.678275154812	0	663.854745743047	no	no
M12	C3	R1	delta	154	39	39	501.724051319267	0	588.900521907502	yes	no
M12	C4	R1	lambda	154	38	40	602.790956799197	0	692.466473023386	no	no
M12	C4	R1	kappa	154	38	40	532.041935888702	0	621.717452112891	no	no
M12	C4	R1	delta	154	38	40	410.414688092466	0	500.090204316655	yes	no
M12	C5	R1	lambda	154	35	43	318.291896167926	0	415.55380092983	no	no
M12	C5	R1	kappa	154	35	43	296.532359518828	0	393.794264280733	no	no
M12	C5	R1	delta	154	35	43	296.671784964735	0	393.933689726639	yes	no
M12	C6	R1	lambda	154	29	49	217.883291490206	0	330.731776338691	no	no
M12	C6	R1	kappa	154	29	49	203.573172408863	0	316.421657257348	no	no
M12	C6	R1	delta	154	29	49	167.413228429271	1.48925316523218e-12	280.261713277756	yes	no
M12	C7	R1	lambda	154	29	49	287.738690115282	0	400.587174963767	no	no
M12	C7	R1	kappa	154	29	49	252.958205552241	0	365.806690400726	no	no
M12	C7	R1	delta	154	29	49	276.087617682404	0	388.936102530889	yes	no
M12	C8	R1	lambda	154	23	55	185.303124379452	0	314.315470058465	no	no
M12	C8	R1	kappa	154	23	55	159.57419303008	1.89848137210902e-14	288.586538709093	no	no
M12	C8	R1	delta	154	23	55	143.582016865501	5.74940095532384e-12	272.594362544513	yes	no
M12	C0	R2	lambda	154	31	47	371.5561224026	0	479.146483848383	no	no
M12	C0	R2	kappa	154	31	47	354.035105475143	0	461.625466920926	no	no
M12	C0	R2	delta	154	31	47	323.680658021582	0	431.271019467365	yes	no
M12	C1	R2	lambda	154	30	48	326.97062720333	0	437.182107565867	no	no
M12	C1	R2	kappa	154	30	48	315.369889747224	0	425.581370109762	no	no
M12	C1	R2	delta	154	30	48	308.085201009891	0	418.296681372429	yes	no
M12	C2	R2	lambda	154	29	49	287.248934072048	0	400.097418920533	no	no
M12	C2	R2	kappa	154	29	49	272.440066056102	0	385.288550904587	no	no
M12	C2	R2	delta	154	29	49	235.238840017437	0	348.087324865922	yes	no
M12	C3	R2	lambda	154	29	49	313.648460507196	0	426.496945355681	no	no
M12	C3	R2	kappa	154	29	49	287.397808852495	0	400.24629370098	no	no
M12	C3	R2	delta	154	29	49	306.240536784569	0	419.089021633054	yes	no
M12	C4	R2	lambda	154	28	50	283.964789626262	0	399.466309383101	no	no
M12	C4	R2	kappa	154	28	50	256.656827197632	0	372.158346954471	no	no
M12	C4	R2	delta	154	28	50	233.81174199485	0	349.313261751689	yes	no
M12	C5	R2	lambda	154	25	53	124.312265052857	2.89858335111859e-08	247.870547261446	no	no
M12	C5	R2	kappa	154	25	53	128.540917796943	7.66209251601424e-09	252.099200005532	no	no
M12	C5	R2	delta	154	25	53	135.621973745003	7.82016451594814e-10	259.180255953592	yes	no
M12	C6	R2	lambda	154	19	59	61.404513749606	0.00947110528907658	201.529513749606	no	no
M12	C6	R2	kappa	154	19	59	68.6256215272736	0.00169601225657046	208.750621527274	no	no
M12	C6	R2	delta	154	19	59	49.174257787438	0.10584495148919	189.299257787438	yes	no
M12	C7	R2	lambda	154	19	59	92.8644792144986	1.71987571140342e-06	232.989479214499	no	no
M12	C7	R2	kappa	154	19	59	87.2943739114415	9.49681500939104e-06	227.419373911441	no	no
M12	C7	R2	delta	154	19	59	118.099064757411	3.8392822254707e-10	258.22406475741	yes	no
M12	C8	R2	lambda	154	13	65	32.4569758184024	0.178441201043171	189.781816582734	no	yes
M12	C8	R2	kappa	154	13	65	31.7785203946455	0.200546233766532	189.103361158977	no	yes
M12	C8	R2	delta	154	13	65	27.3965828333717	0.388772557143778	184.721423597703	yes	no
M3	C0	R1	lambda	155	43	35	780.553327352076	0	857.878908747424	no	no
M3	C0	R1	kappa	155	43	35	707.315346825136	0	784.640928220485	no	no
M3	C0	R1	delta	155	43	35	614.75045439049	0	692.076035785839	yes	no
M3	C1	R1	lambda	155	42	36	668.089898367499	0	747.856662215896	no	no
M3	C1	R1	kappa	155	42	36	619.646483804712	0	699.413247653108	no	no
M3	C1	R1	delta	155	42	36	562.076214347956	0	641.842978196353	yes	no
M3	C2	R1	lambda	155	41	37	614.309731497478	0	696.5319537197	no	no
M3	C2	R1	kappa	155	41	37	564.354347691778	0	646.576569914	no	no
M3	C2	R1	delta	155	41	37	485.642633005524	0	567.864855227746	yes	no
M3	C3	R1	lambda	155	41	37	651.57678921903	0	733.799011441252	no	no
M3	C3	R1	kappa	155	41	37	593.045220110816	0	675.267442333038	no	no
M3	C3	R1	delta	155	41	37	560.383965545699	0	642.606187767921	yes	no
M3	C4	R1	lambda	155	40	38	604.681755028215	0	689.373837139652	no	no
M3	C4	R1	kappa	155	40	38	544.845578295947	0	629.537660407384	no	no
M3	C4	R1	delta	155	40	38	482.774522187144	0	567.46660429858	yes	no
M3	C5	R1	lambda	155	37	41	336.984852437059	0	429.174201549485	no	no
M3	C5	R1	kappa	155	37	41	309.532259129361	0	401.721608241787	no	no
M3	C5	R1	delta	155	37	41	289.697604412211	0	381.886953524637	yes	no
M3	C6	R1	lambda	155	31	47	231.125883634441	0	338.716245080224	no	no
M3	C6	R1	kappa	155	31	47	210.339798975944	0	317.930160421727	no	no
M3	C6	R1	delta	155	31	47	170.357548002912	4.76574335550595e-12	277.947909448695	yes	no
M3	C7	R1	lambda	155	31	47	307.01634726166	0	414.606708707443	no	no
M3	C7	R1	kappa	155	31	47	269.637082693906	0	377.227444139689	no	no
M3	C7	R1	delta	155	31	47	279.357514278154	0	386.947875723937	yes	no
M3	C8	R1	lambda	155	25	53	199.7392195317	0	323.297501740289	no	no
M3	C8	R1	kappa	155	25	53	170.126083362745	5.21804821573824e-15	293.684365571334	no	no
M3	C8	R1	delta	155	25	53	153.11205295928	2.16138218434025e-12	276.670335167869	yes	no
M3	C0	R2	lambda	155	33	45	392.68176727903	0	495.076976859868	no	no
M3	C0	R2	kappa	155	33	45	379.687472422014	0	482.082682002852	no	no
M3	C0	R2	delta	155	33	45	363.950808108307	0	466.346017689146	yes	no
M3	C1	R2	lambda	155	32	46	337.523896076941	0	442.508881061926	no	no
M3	C1	R2	kappa	155	32	46	327.142013634054	0	432.126998619039	no	no
M3	C1	R2	delta	155	32	46	333.459292800151	0	438.444277785136	yes	no
M3	C2	R2	lambda	155	31	47	297.844345462714	0	405.434706908497	no	no
M3	C2	R2	kappa	155	31	47	284.947889220031	0	392.538250665814	no	no
M3	C2	R2	delta	155	31	47	272.301974123849	0	379.892335569632	yes	no
M3	C3	R2	lambda	155	31	47	322.035791077584	0	429.626152523367	no	no
M3	C3	R2	kappa	155	31	47	302.004889566267	0	409.59525101205	no	no
M3	C3	R2	delta	155	31	47	330.800992027483	0	438.391353473266	yes	no
M3	C4	R2	lambda	155	30	48	289.792089776855	0	400.003570139393	no	no
M3	C4	R2	kappa	155	30	48	268.0789112364	0	378.290391598937	no	no
M3	C4	R2	delta	155	30	48	270.413507911492	0	380.62498827403	yes	no
M3	C5	R2	lambda	155	27	51	142.999879641509	5.56551471575517e-10	261.170611348826	no	no
M3	C5	R2	kappa	155	27	51	137.025830794341	3.72514807889246e-09	255.196562501658	no	no
M3	C5	R2	delta	155	27	51	127.247963729606	7.54809291736436e-08	245.418695436923	yes	no
M3	C6	R2	lambda	155	21	57	77.1381110208548	0.000767581530819461	211.672272511538	no	no
M3	C6	R2	kappa	155	21	57	73.1848229214979	0.00203329274516495	207.718984412181	no	no
M3	C6	R2	delta	155	21	57	45.8098617333276	0.31702464444054	180.344023224011	yes	no
M3	C7	R2	lambda	155	21	57	112.295948301212	2.51735445822021e-08	246.830109791896	no	no
M3	C7	R2	kappa	155	21	57	99.4819815319085	1.44702771376348e-06	234.016143022592	no	no
M3	C7	R2	delta	155	21	57	115.78527901332	7.98677346480758e-09	250.319440504003	yes	no
M3	C8	R2	lambda	155	15	63	49.3307445574043	0.0145406445135989	200.849731899176	no	no
M3	C8	R2	kappa	155	15	63	39.8493088941594	0.107816052043811	191.368296235932	no	yes
M3	C8	R2	delta	155	15	63	31.8568615326499	0.374214028010808	183.375848874422	yes	no
M8	C0	R1	lambda	155	42	36	767.322387433575	0	847.089151281971	no	no
M8	C0	R1	kappa	155	42	36	703.866594203405	0	783.633358051802	no	no
M8	C0	R1	delta	155	42	36	610.216203591107	0	689.982967439503	yes	no
M8	C1	R1	lambda	155	41	37	654.85895844895	0	737.081180671172	no	no
M8	C1	R1	kappa	155	41	37	616.197731182981	0	698.419953405204	no	no
M8	C1	R1	delta	155	41	37	557.541963548573	0	639.764185770795	yes	no
M8	C2	R1	lambda	155	40	38	601.078791578909	0	685.770873690346	no	no
M8	C2	R1	kappa	155	40	38	560.90559507004	0	645.597677181477	no	no
M8	C2	R1	delta	155	40	38	481.108382206141	0	565.800464317578	yes	no
M8	C3	R1	lambda	155	40	38	638.345849300505	0	723.037931411942	no	no
M8	C3	R1	kappa	155	40	38	589.596467489098	0	674.288549600535	no	no
M8	C3	R1	delta	155	40	38	555.849714746316	0	640.541796857753	yes	no
M8	C4	R1	lambda	155	39	39	591.45081510969	0	678.627285697925	no	no
M8	C4	R1	kappa	155	39	39	541.396825674229	0	628.573296262464	no	no
M8	C4	R1	delta	155	39	39	478.24027138776	0	565.416741975995	yes	no
M8	C5	R1	lambda	155	36	42	323.753912518511	0	418.472013408718	no	no
M8	C5	R1	kappa	155	36	42	306.083506507631	0	400.801607397839	no	no
M8	C5	R1	delta	155	36	42	285.163353612828	0	379.881454503036	yes	no
M8	C6	R1	lambda	155	30	48	217.894943715872	0	328.10642407841	no	no
M8	C6	R1	kappa	155	30	48	206.891046354207	0	317.102526716745	no	no
M8	C6	R1	delta	155	30	48	165.823297203529	7.38042960080065e-12	276.034777566067	yes	no
M8	C7	R1	lambda	155	30	48	293.785407343134	0	403.996887705672	no	no
M8	C7	R1	kappa	155	30	48	266.188330072188	0	376.399810434726	no	no
M8	C7	R1	delta	155	30	48	274.823263478771	0	385.034743841309	yes	no
M8	C8	R1	lambda	155	24	54	186.508279613175	0	312.785202690098	no	no
M8	C8	R1	kappa	155	24	54	166.677330741028	5.10702591327572e-15	292.954253817951	no	no
M8	C8	R1	delta	155	24	54	148.577802159896	3.25695026504036e-12	274.854725236819	yes	no
M8	C0	R2	lambda	155	32	46	379.450827360529	0	484.435812345514	no	no
M8	C0	R2	kappa	155	32	46	376.238719800283	0	481.223704785268	no	no
M8	C0	R2	delta	155	32	46	359.416557308924	0	464.401542293909	yes	no
M8	C1	R2	lambda	155	31	47	324.292956158393	0	431.883317604176	no	no
M8	C1	R2	kappa	155	31	47	323.693261012324	0	431.283622458107	no	no
M8	C1	R2	delta	155	31	47	328.925042000768	0	436.515403446551	yes	no
M8	C2	R2	lambda	155	30	48	284.613405544146	0	394.824885906683	no	no
M8	C2	R2	kappa	155	30	48	281.499136598294	0	391.710616960832	no	no
M8	C2	R2	delta	155	30	48	267.767723324466	0	377.979203687004	yes	no
M8	C3	R2	lambda	155	30	48	308.804851159059	0	419.016331521597	no	no
M8	C3	R2	kappa	155	30	48	298.556136944549	0	408.767617307087	no	no
M8	C3	R2	delta	155	30	48	326.2667412281	0	436.478221590637	yes	no
M8	C4	R2	lambda	155	29	49	276.56114985833	0	389.409634706815	no	no
M8	C4	R2	kappa	155	29	49	264.630158614682	0	377.478643463167	no	no
M8	C4	R2	delta	155	29	49	265.879257112109	0	378.727741960594	yes	no
M8	C5	R2	lambda	155	26	52	129.768939722961	1.37705030711643e-08	250.62520883611	no	no
M8	C5	R2	kappa	155	26	52	133.577078172611	4.15808476539326e-09	254.43334728576	no	no
M8	C5	R2	delta	155	26	52	122.713712930222	1.19886292004878e-07	243.569982043372	yes	no
M8	C6	R2	lambda	155	20	58	63.9071711022863	0.00953511345398672	201.22804337643	no	no
M8	C6	R2	kappa	155	20	58	69.7360702997607	0.00247779010119753	207.056942573904	no	no
M8	C6	R2	delta	155	20	58	41.2756109339443	0.414666416064185	178.596483208088	yes	no
M8	C7	R2	lambda	155	20	58	99.0650083826872	6.43088294949301e-07	236.385880656831	no	no
M8	C7	R2	kappa	155	20	58	96.0332289101906	1.65180480260485e-06	233.354101184334	no	no
M8	C7	R2	delta	155	20	58	111.251028213937	1.23902526016906e-08	248.57190048808	yes	no
M8	C8	R2	lambda	155	14	64	36.0998046388791	0.140073879322836	190.512503051577	no	yes
M8	C8	R2	kappa	155	14	64	36.4005562724415	0.132679021320362	190.81325468514	no	yes
M8	C8	R2	delta	155	14	64	27.3226107332666	0.500736402247559	181.735309145965	yes	no
M12	C0	R1	lambda	155	41	37	766.211926448669	0	848.434148670892	no	no
M12	C0	R1	kappa	155	41	37	701.260106371514	0	783.482328593736	no	no
M12	C0	R1	delta	155	41	37	609.716667034174	0	691.938889256396	yes	no
M12	C1	R1	lambda	155	40	38	653.748497464045	0	738.440579575482	no	no
M12	C1	R1	kappa	155	40	38	613.59124335109	0	698.283325462527	no	no
M12	C1	R1	delta	155	40	38	557.04242699164	0	641.734509103077	yes	no
M12	C2	R1	lambda	155	39	39	599.968330594024	0	687.144801182259	no	no
M12	C2	R1	kappa	155	39	39	558.299107238156	0	645.475577826391	no	no
M12	C2	R1	delta	155	39	39	480.608845649208	0	567.785316237444	yes	no
M12	C3	R1	lambda	155	39	39	637.235388315613	0	724.411858903848	no	no
M12	C3	R1	kappa	155	39	39	586.989979657207	0	674.166450245442	no	no
M12	C3	R1	delta	155	39	39	555.350178189383	0	642.526648777618	yes	no
M12	C4	R1	lambda	155	38	40	590.340354124799	0	680.015870348987	no	no
M12	C4	R1	kappa	155	38	40	538.790337842338	0	628.465854066527	no	no
M12	C4	R1	delta	155	38	40	477.740734830828	0	567.416251055016	yes	no
M12	C5	R1	lambda	155	35	43	322.643451533605	0	419.90535629551	no	no
M12	C5	R1	kappa	155	35	43	303.47701867574	0	400.738923437644	no	no
M12	C5	R1	delta	155	35	43	284.663817055895	0	381.9257218178	yes	no
M12	C6	R1	lambda	155	29	49	216.784482730986	0	329.632967579471	no	no
M12	C6	R1	kappa	155	29	49	204.284558522323	0	317.133043370808	no	no
M12	C6	R1	delta	155	29	49	165.323760646596	2.99626989885837e-12	278.172245495081	yes	no
M12	C7	R1	lambda	155	29	49	292.674946358243	0	405.523431206728	no	no
M12	C7	R1	kappa	155	29	49	263.581842240298	0	376.430327088782	no	no
M12	C7	R1	delta	155	29	49	274.323726921838	0	387.172211770323	yes	no
M12	C8	R1	lambda	155	23	55	185.397818628283	0	314.410164307296	no	no
M12	C8	R1	kappa	155	23	55	164.070842909137	3.66373598126302e-15	293.083188588149	no	no
M12	C8	R1	delta	155	23	55	148.078265602964	1.18138832050363e-12	277.090611281976	yes	no
M12	C0	R2	lambda	155	31	47	378.340366375624	0	485.930727821407	no	no
M12	C0	R2	kappa	155	31	47	373.632231968392	0	481.222593414175	no	no
M12	C0	R2	delta	155	31	47	358.917020751991	0	466.507382197775	yes	no
M12	C1	R2	lambda	155	30	48	323.182495173487	0	433.393975536025	no	no
M12	C1	R2	kappa	155	30	48	321.086773180432	0	431.29825354297	no	no
M12	C1	R2	delta	155	30	48	328.425505443835	0	438.636985806373	yes	no
M12	C2	R2	lambda	155	29	49	283.50294455926	0	396.351429407745	no	no
M12	C2	R2	kappa	155	29	49	278.89264876641	0	391.741133614895	no	no
M12	C2	R2	delta	155	29	49	267.268186767533	0	380.116671616018	yes	no
M12	C3	R2	lambda	155	29	49	307.694390174168	0	420.542875022652	no	no
M12	C3	R2	kappa	155	29	49	295.949649112658	0	408.798133961143	no	no
M12	C3	R2	delta	155	29	49	325.767204671167	0	438.615689519652	yes	no
M12	C4	R2	lambda	155	28	50	275.450688873438	0	390.952208630277	no	no
M12	C4	R2	kappa	155	28	50	262.023670782791	0	377.52519053963	no	no
M12	C4	R2	delta	155	28	50	265.379720555176	0	380.881240312015	yes	no
M12	C5	R2	lambda	155	25	53	128.658478738055	7.38121253007762e-09	252.216760946644	no	no
M12	C5	R2	kappa	155	25	53	130.970590340719	3.52759610411368e-09	254.528872549308	no	no
M12	C5	R2	delta	155	25	53	122.21417637329	5.55548665959193e-08	245.772458581879	yes	no
M12	C6	R2	lambda	155	19	59	62.7967101174005	0.00690116879910962	202.921710117401	no	no
M12	C6	R2	kappa	155	19	59	67.1295824678764	0.00245940268640821	207.254582467876	no	no
M12	C6	R2	delta	155	19	59	40.7760743770116	0.349336885649718	180.901074377012	yes	no
M12	C7	R2	lambda	155	19	59	97.9545473977957	3.42433286504296e-07	238.079547397796	no	no
M12	C7	R2	kappa	155	19	59	93.4267410782999	1.44243845090486e-06	233.5517410783	no	no
M12	C7	R2	delta	155	19	59	110.751491657004	4.89311635654133e-09	250.876491657004	yes	no
M12	C8	R2	lambda	155	13	65	34.9893436539876	0.111879476997258	192.314184418319	no	yes
M12	C8	R2	kappa	155	13	65	33.7940684405507	0.140288009030943	191.118909204882	no	yes
M12	C8	R2	delta	155	13	65	26.823074176334	0.418656111069272	184.147914940665	yes	no
M3	C0	R1	lambda	156	43	35	785.082467250482	0	862.408048645831	no	no
M3	C0	R1	kappa	156	43	35	686.951083758084	0	764.276665153433	no	no
M3	C0	R1	delta	156	43	35	536.808698824117	0	614.134280219466	yes	no
M3	C1	R1	lambda	156	42	36	676.629578595924	0	756.39634244432	no	no
M3	C1	R1	kappa	156	42	36	606.226415453577	0	685.993179301973	no	no
M3	C1	R1	delta	156	42	36	503.989159581841	0	583.755923430238	yes	no
M3	C2	R1	lambda	156	41	37	621.541252353742	0	703.763474575964	no	no
M3	C2	R1	kappa	156	41	37	556.167755388013	0	638.389977610235	no	no
M3	C2	R1	delta	156	41	37	463.287850782072	0	545.510073004294	yes	no
M3	C3	R1	lambda	156	41	37	657.169000701307	0	739.391222923529	no	no
M3	C3	R1	kappa	156	41	37	575.91912365233	0	658.141345874552	no	no
M3	C3	R1	delta	156	41	37	499.487837411698	0	581.71005963392	yes	no
M3	C4	R1	lambda	156	40	38	614.383443877216	0	699.075525988653	no	no
M3	C4	R1	kappa	156	40	38	536.6565177281	0	621.348599839537	no	no
M3	C4	R1	delta	156	40	38	463.642856858294	0	548.334938969731	yes	no
M3	C5	R1	lambda	156	37	41	331.56534892619	0	423.754698038616	no	no
M3	C5	R1	kappa	156	37	41	290.332844036819	0	382.522193149245	no	no
M3	C5	R1	delta	156	37	41	232.547726639045	0	324.737075751471	yes	no
M3	C6	R1	lambda	156	31	47	228.970467903429	0	336.560829349212	no	no
M3	C6	R1	kappa	156	31	47	204.019380789314	0	311.609742235097	no	no
M3	C6	R1	delta	156	31	47	161.599243124688	8.02786725984106e-11	269.189604570471	yes	no
M3	C7	R1	lambda	156	31	47	296.444988198616	0	404.035349644399	no	no
M3	C7	R1	kappa	156	31	47	245.206975098583	0	352.797336544366	no	no
M3	C7	R1	delta	156	31	47	221.016638743933	0	328.607000189717	yes	no
M3	C8	R1	lambda	156	25	53	195.821528305389	0	319.379810513978	no	no
M3	C8	R1	kappa	156	25	53	159.751150882213	2.1271873151818e-13	283.309433090802	no	no
M3	C8	R1	delta	156	25	53	149.090973737767	8.62199200923897e-12	272.649255946356	yes	no
M3	C0	R2	lambda	156	33	45	394.938553924827	0	497.333763505665	no	no
M3	C0	R2	kappa	156	33	45	377.339232363863	0	479.734441944701	no	no
M3	C0	R2	delta	156	33	45	338.76461032064	0	441.159819901478	yes	no
M3	C1	R2	lambda	156	32	46	340.9212093312	0	445.906194316185	no	no
M3	C1	R2	kappa	156	32	46	325.582456660643	0	430.567441645628	no	no
M3	C1	R2	delta	156	32	46	316.786110527443	0	421.771095512428	yes	no
M3	C2	R2	lambda	156	31	47	297.493975398962	0	405.084336844745	no	no
M3	C2	R2	kappa	156	31	47	285.220021226865	0	392.810382672648	no	no
M3	C2	R2	delta	156	31	47	284.633138722415	0	392.223500168198	yes	no
M3	C3	R2	lambda	156	31	47	320.730495746054	0	428.320857191837	no	no
M3	C3	R2	kappa	156	31	47	295.30955585432	0	402.899917300104	no	no
M3	C3	R2	delta	156	31	47	310.844435789538	0	418.434797235321	yes	no
M3	C4	R2	lambda	156	30	48	291.95536937444	0	402.166849736978	no	no
M3	C4	R2	kappa	156	30	48	268.990211960723	0	379.20169232326	no	no
M3	C4	R2	delta	156	30	48	284.351025031347	0	394.562505393884	yes	no
M3	C5	R2	lambda	156	27	51	139.706201035466	1.59631552421047e-09	257.876932742783	no	no
M3	C5	R2	kappa	156	27	51	128.951202435434	4.51312538451987e-08	247.121934142751	no	no
M3	C5	R2	delta	156	27	51	102.343615648905	7.91305284000288e-05	220.514347356222	yes	no
M3	C6	R2	lambda	156	21	57	76.6380457275096	0.000870540286440957	211.172207218193	no	no
M3	C6	R2	kappa	156	21	57	74.1885326923818	0.00159510605487556	208.722694183065	no	no
M3	C6	R2	delta	156	21	57	52.3815185849899	0.130861364885345	186.915680075673	yes	no
M3	C7	R2	lambda	156	21	57	101.993386236585	6.68659611235967e-07	236.527547727268	no	no
M3	C7	R2	kappa	156	21	57	83.777173181379	0.000134975209581611	218.311334672062	no	no
M3	C7	R2	delta	156	21	57	88.7658650730675	3.39129347755041e-05	223.300026563751	yes	no
M3	C8	R2	lambda	156	15	63	47.8191562141553	0.020664691130389	199.338143555927	no	no
M3	C8	R2	kappa	156	15	63	37.3374655616314	0.167510863517659	188.856452903404	no	yes
M3	C8	R2	delta	156	15	63	38.3239976430294	0.141606963282488	189.842984984802	yes	no
M8	C0	R1	lambda	156	42	36	771.851527471997	0	851.618291320393	no	no
M8	C0	R1	kappa	156	42	36	682.784405310726	0	762.551169159122	no	no
M8	C0	R1	delta	156	42	36	536.663251861497	0	616.430015709894	yes	no
M8	C1	R1	lambda	156	41	37	663.398638817434	0	745.620861039657	no	no
M8	C1	R1	kappa	156	41	37	602.059737006187	0	684.281959228409	no	no
M8	C1	R1	delta	156	41	37	503.843712619221	0	586.065934841444	yes	no
M8	C2	R1	lambda	156	40	38	608.310312575255	0	693.002394686692	no	no
M8	C2	R1	kappa	156	40	38	552.001076940668	0	636.693159052105	no	no
M8	C2	R1	delta	156	40	38	463.142403819452	0	547.834485930889	yes	no
M8	C3	R1	lambda	156	40	38	643.938060922844	0	728.630143034281	no	no
M8	C3	R1	kappa	156	40	38	571.752445205067	0	656.444527316504	no	no
M8	C3	R1	delta	156	40	38	499.342390449078	0	584.034472560515	yes	no
M8	C4	R1	lambda	156	39	39	601.152504098754	0	688.328974686989	no	no
M8	C4	R1	kappa	156	39	39	532.489839280837	0	619.666309869072	no	no
M8	C4	R1	delta	156	39	39	463.497409895674	0	550.67388048391	yes	no
M8	C5	R1	lambda	156	36	42	318.334409147701	0	413.052510037909	no	no
M8	C5	R1	kappa	156	36	42	286.166165589429	0	380.884266479637	no	no
M8	C5	R1	delta	156	36	42	232.402279676425	0	327.120380566632	yes	no
M8	C6	R1	lambda	156	30	48	215.739528124942	0	325.95100848748	no	no
M8	C6	R1	kappa	156	30	48	199.852702341969	1.11022302462516e-16	310.064182704507	no	no
M8	C6	R1	delta	156	30	48	161.453796162068	3.06632497171222e-11	271.665276524606	yes	no
M8	C7	R1	lambda	156	30	48	283.214048420153	0	393.42552878269	no	no
M8	C7	R1	kappa	156	30	48	241.04029665132	0	351.251777013858	no	no
M8	C7	R1	delta	156	30	48	220.871191781314	0	331.082672143851	yes	no
M8	C8	R1	lambda	156	24	54	182.590588526926	0	308.867511603849	no	no
M8	C8	R1	kappa	156	24	54	155.58447243495	2.77555756156289e-13	281.861395511873	no	no
M8	C8	R1	delta	156	24	54	148.945526775147	2.86548562655753e-12	275.222449852071	yes	no
M8	C0	R2	lambda	156	32	46	381.707614146341	0	486.692599131326	no	no
M8	C0	R2	kappa	156	32	46	373.172553916505	0	478.15753890149	no	no
M8	C0	R2	delta	156	32	46	338.61916335802	0	443.604148343005	yes	no
M8	C1	R2	lambda	156	31	47	327.690269552711	0	435.280630998494	no	no
M8	C1	R2	kappa	156	31	47	321.415778213253	0	429.006139659036	no	no
M8	C1	R2	delta	156	31	47	316.640663564823	0	424.231025010606	yes	no
M8	C2	R2	lambda	156	30	48	284.263035620476	0	394.474515983013	no	no
M8	C2	R2	kappa	156	30	48	281.05334277952	0	391.264823142058	no	no
M8	C2	R2	delta	156	30	48	284.487691759795	0	394.699172122332	yes	no
M8	C3	R2	lambda	156	30	48	307.499555967591	0	417.711036330129	no	no
M8	C3	R2	kappa	156	30	48	291.142877407058	0	401.354357769595	no	no
M8	C3	R2	delta	156	30	48	310.698988826918	0	420.910469189455	yes	no
M8	C4	R2	lambda	156	29	49	278.724429595977	0	391.572914444462	no	no
M8	C4	R2	kappa	156	29	49	264.82353351346	0	377.672018361945	no	no
M8	C4	R2	delta	156	29	49	284.205578068727	0	397.054062917212	yes	no
M8	C5	R2	lambda	156	26	52	126.475261256977	3.81644563729466e-08	247.331530370127	no	no
M8	C5	R2	kappa	156	26	52	124.784523988044	6.40099384607851e-08	245.640793101194	no	no
M8	C5	R2	delta	156	26	52	102.198168686285	4.03260394755689e-05	223.054437799435	yes	no
M8	C6	R2	lambda	156	20	58	63.4071059490228	0.0106407636161051	200.727978223166	no	no
M8	C6	R2	kappa	156	20	58	70.021854245037	0.00231222337232595	207.34272651918	no	no
M8	C6	R2	delta	156	20	58	52.23607162237	0.0930810722039341	189.556943896513	yes	no
M8	C7	R2	lambda	156	20	58	88.762446458122	1.47440094224738e-05	226.083318732265	no	no
M8	C7	R2	kappa	156	20	58	79.6104947341162	0.0001959866169855	216.931367008259	no	no
M8	C7	R2	delta	156	20	58	88.6204181104475	1.53711448158678e-05	225.941290384591	yes	no
M8	C8	R2	lambda	156	14	64	34.5882164356924	0.182173263548052	189.000914848391	no	yes
M8	C8	R2	kappa	156	14	64	33.1707871143686	0.229512497091715	187.583485527067	no	yes
M8	C8	R2	delta	156	14	64	38.1785506804095	0.095068157902825	192.591249093108	yes	no
M12	C0	R1	lambda	156	41	37	770.741066476812	0	852.963288699034	no	no
M12	C0	R1	kappa	156	41	37	680.511539777024	0	762.733761999247	no	no
M12	C0	R1	delta	156	41	37	532.906840146946	0	615.129062369169	yes	no
M12	C1	R1	lambda	156	40	38	662.28817782225	0	746.980259933687	no	no
M12	C1	R1	kappa	156	40	38	599.786871472485	0	684.478953583922	no	no
M12	C1	R1	delta	156	40	38	500.087300904671	0	584.779383016108	yes	no
M12	C2	R1	lambda	156	39	39	607.199851580068	0	694.376322168303	no	no
M12	C2	R1	kappa	156	39	39	549.728211406922	0	636.904681995157	no	no
M12	C2	R1	delta	156	39	39	459.385992104901	0	546.562462693136	yes	no
M12	C3	R1	lambda	156	39	39	642.827599927651	0	730.004070515887	no	no
M12	C3	R1	kappa	156	39	39	569.479579671321	0	656.656050259556	no	no
M12	C3	R1	delta	156	39	39	495.585978734527	0	582.762449322763	yes	no
M12	C4	R1	lambda	156	38	40	600.042043103561	0	689.71755932775	no	no
M12	C4	R1	kappa	156	38	40	530.21697374709	0	619.892489971279	no	no
M12	C4	R1	delta	156	38	40	459.740998181124	0	549.416514405313	yes	no
M12	C5	R1	lambda	156	35	43	317.223948152516	0	414.485852914421	no	no
M12	C5	R1	kappa	156	35	43	283.893300055728	0	381.155204817632	no	no
M12	C5	R1	delta	156	35	43	228.645867961874	0	325.907772723779	yes	no
M12	C6	R1	lambda	156	29	49	214.629067129755	0	327.47755197824	no	no
M12	C6	R1	kappa	156	29	49	197.579836808222	0	310.428321656707	no	no
M12	C6	R1	delta	156	29	49	157.697384447517	3.70379282799149e-11	270.545869296002	yes	no
M12	C7	R1	lambda	156	29	49	282.10358742496	0	394.952072273445	no	no
M12	C7	R1	kappa	156	29	49	238.767431117574	0	351.615915966059	no	no
M12	C7	R1	delta	156	29	49	217.114780066763	0	329.963264915248	yes	no
M12	C8	R1	lambda	156	23	55	181.480127531733	0	310.492473210746	no	no
M12	C8	R1	kappa	156	23	55	153.311606901203	1.82742709853301e-13	282.323952580216	no	no
M12	C8	R1	delta	156	23	55	145.189115060597	3.27327054350235e-12	274.201460739609	yes	no
M12	C0	R2	lambda	156	31	47	380.597153151157	0	488.18751459694	no	no
M12	C0	R2	kappa	156	31	47	370.899688382803	0	478.490049828586	no	no
M12	C0	R2	delta	156	31	47	334.862751643469	0	442.453113089252	yes	no
M12	C1	R2	lambda	156	30	48	326.579808557526	0	436.791288920064	no	no
M12	C1	R2	kappa	156	30	48	319.142912679551	0	429.354393042089	no	no
M12	C1	R2	delta	156	30	48	312.884251850272	0	423.09573221281	yes	no
M12	C2	R2	lambda	156	29	49	283.152574625289	0	396.001059473773	no	no
M12	C2	R2	kappa	156	29	49	278.780477245773	0	391.628962094258	no	no
M12	C2	R2	delta	156	29	49	280.731280045244	0	393.579764893729	yes	no
M12	C3	R2	lambda	156	29	49	306.389094972399	0	419.237579820883	no	no
M12	C3	R2	kappa	156	29	49	288.870011873311	0	401.718496721796	no	no
M12	C3	R2	delta	156	29	49	306.942577112367	0	419.791061960852	yes	no
M12	C4	R2	lambda	156	28	50	277.613968600784	0	393.115488357623	no	no
M12	C4	R2	kappa	156	28	50	262.550667979713	0	378.052187736552	no	no
M12	C4	R2	delta	156	28	50	280.449166354176	0	395.950686111015	yes	no
M12	C5	R2	lambda	156	25	53	125.364800261792	2.08636671272799e-08	248.923082470381	no	no
M12	C5	R2	kappa	156	25	53	122.511658454343	5.06798468746794e-08	246.069940662932	no	no
M12	C5	R2	delta	156	25	53	98.4417569717339	5.23291966745276e-05	222.000039180323	yes	no
M12	C6	R2	lambda	156	19	59	62.2966449538359	0.00773896146643027	202.421644953836	no	no
M12	C6	R2	kappa	156	19	59	67.7489887112904	0.00211058958662469	207.87398871129	no	no
M12	C6	R2	delta	156	19	59	48.4796599078193	0.118702019847572	188.604659907819	yes	no
M12	C7	R2	lambda	156	19	59	87.6519854629292	8.5265635920706e-06	227.776985462929	no	no
M12	C7	R2	kappa	156	19	59	77.3376292003695	0.000169449873698158	217.46262920037	no	no
M12	C7	R2	delta	156	19	59	84.8640063958968	1.96082317049928e-05	224.989006395897	yes	no
M12	C8	R2	lambda	156	13	65	33.4777554404996	0.148684562958966	190.802596204831	no	yes
M12	C8	R2	kappa	156	13	65	30.8979215806219	0.232093070195057	188.222762344953	no	yes
M12	C8	R2	delta	156	13	65	34.4221389658587	0.124722087118475	191.74697973019	yes	no
M3	C0	R1	lambda	157	43	35	788.749426849331	0	866.07500824468	no	no
M3	C0	R1	kappa	157	43	35	709.725406827134	0	787.050988222483	no	no
M3	C0	R1	delta	157	43	35	601.027529756955	0	678.353111152304	yes	no
M3	C1	R1	lambda	157	42	36	672.527887299971	0	752.294651148367	no	no
M3	C1	R1	kappa	157	42	36	626.92947711202	0	706.696240960417	no	no
M3	C1	R1	delta	157	42	36	524.577533312436	0	604.344297160832	yes	no
M3	C2	R1	lambda	157	41	37	620.150836259632	0	702.373058481855	no	no
M3	C2	R1	kappa	157	41	37	574.433294898868	0	656.655517121091	no	no
M3	C2	R1	delta	157	41	37	470.05269268302	0	552.274914905242	yes	no
M3	C3	R1	lambda	157	41	37	654.201192204013	0	736.423414426235	no	no
M3	C3	R1	kappa	157	41	37	597.504858302501	0	679.727080524723	no	no
M3	C3	R1	delta	157	41	37	519.623467199749	0	601.845689421971	yes	no
M3	C4	R1	lambda	157	40	38	614.108404724934	0	698.800486836371	no	no
M3	C4	R1	kappa	157	40	38	557.980106314056	0	642.672188425493	no	no
M3	C4	R1	delta	157	40	38	470.235014385709	0	554.927096497146	yes	no
M3	C5	R1	lambda	157	37	41	325.103508270547	0	417.292857382973	no	no
M3	C5	R1	kappa	157	37	41	288.559298097764	0	380.74864721019	no	no
M3	C5	R1	delta	157	37	41	239.450505073684	0	331.63985418611	yes	no
M3	C6	R1	lambda	157	31	47	226.402139803854	0	333.992501249637	no	no
M3	C6	R1	kappa	157	31	47	202.603630985933	1.11022302462516e-16	310.193992431716	no	no
M3	C6	R1	delta	157	31	47	161.22711903781	9.03499497439952e-11	268.817480483593	yes	no
M3	C7	R1	lambda	157	31	47	292.090377404126	0	399.680738849909	no	no
M3	C7	R1	kappa	157	31	47	245.469973756413	0	353.060335202196	no	no
M3	C7	R1	delta	157	31	47	222.285825310821	0	329.876186756605	yes	no
M3	C8	R1	lambda	157	25	53	194.894814449865	0	318.453096658454	no	no
M3	C8	R1	kappa	157	25	53	162.632754301809	7.67164110015983e-14	286.191036510398	no	no
M3	C8	R1	delta	157	25	53	139.155524701155	2.44553044481677e-10	262.713806909744	yes	no
M3	C0	R2	lambda	157	33	45	396.537855127773	0	498.933064708611	no	no
M3	C0	R2	kappa	157	33	45	370.392437090898	0	472.787646671736	no	no
M3	C0	R2	delta	157	33	45	361.268169410235	0	463.663378991073	yes	no
M3	C1	R2	lambda	157	32	46	344.778404782386	0	449.763389767371	no	no
M3	C1	R2	kappa	157	32	46	330.139390770849	0	435.124375755834	no	no
M3	C1	R2	delta	157	32	46	319.037042347412	0	424.022027332397	yes	no
M3	C2	R2	lambda	157	31	47	305.156071457118	0	412.746432902901	no	no
M3	C2	R2	kappa	157	31	47	288.58889414878	0	396.179255594564	no	no
M3	C2	R2	delta	157	31	47	269.077035237683	0	376.667396683466	yes	no
M3	C3	R2	lambda	157	31	47	328.234071143549	0	435.824432589332	no	no
M3	C3	R2	kappa	157	31	47	302.552555431105	0	410.142916876888	no	no
M3	C3	R2	delta	157	31	47	310.146530242663	0	417.736891688446	yes	no
M3	C4	R2	lambda	157	30	48	300.94684757513	0	411.158327937668	no	no
M3	C4	R2	kappa	157	30	48	274.491344342557	0	384.702824705094	no	no
M3	C4	R2	delta	157	30	48	268.386488201004	0	378.597968563542	yes	no
M3	C5	R2	lambda	157	27	51	137.958328912363	2.77692369099469e-09	256.12906061968	no	no
M3	C5	R2	kappa	157	27	51	128.396722819935	5.33821908899057e-08	246.567454527252	no	no
M3	C5	R2	delta	157	27	51	115.845555556903	2.09773194081997e-06	234.01628726422	yes	no
M3	C6	R2	lambda	157	21	57	76.3229596698282	0.000942031921078557	210.857121160511	no	no
M3	C6	R2	kappa	157	21	57	71.5509757086909	0.00299737554611457	206.085137199374	no	no
M3	C6	R2	delta	157	21	57	49.1321750524422	0.209002006837748	183.666336543125	yes	no
M3	C7	R2	lambda	157	21	57	103.532367873573	4.14306859597424e-07	238.066529364257	no	no
M3	C7	R2	kappa	157	21	57	87.0799691491875	5.4451887144813e-05	221.614130639871	no	no
M3	C7	R2	delta	157	21	57	90.5477518148151	2.04135011806494e-05	225.081913305498	yes	no
M3	C8	R2	lambda	157	15	63	47.5744372127509	0.0218517441325107	199.093424554523	no	no
M3	C8	R2	kappa	157	15	63	38.5210705669758	0.136824719272733	190.040057908748	no	yes
M3	C8	R2	delta	157	15	63	25.9212468079491	0.679145201286226	177.440234149721	yes	no
M8	C0	R1	lambda	157	42	36	775.518486925358	0	855.285250773754	no	no
M8	C0	R1	kappa	157	42	36	704.794328309435	0	784.561092157832	no	no
M8	C0	R1	delta	157	42	36	601.943293064328	0	681.710056912725	yes	no
M8	C1	R1	lambda	157	41	37	659.296947375984	0	741.519169598206	no	no
M8	C1	R1	kappa	157	41	37	621.998398594286	0	704.220620816508	no	no
M8	C1	R1	delta	157	41	37	525.493296619809	0	607.715518842031	yes	no
M8	C2	R1	lambda	157	40	38	606.919896335638	0	691.611978447075	no	no
M8	C2	R1	kappa	157	40	38	569.502216381131	0	654.194298492568	no	no
M8	C2	R1	delta	157	40	38	470.968455990393	0	555.66053810183	yes	no
M8	C3	R1	lambda	157	40	38	640.97025228002	0	725.662334391457	no	no
M8	C3	R1	kappa	157	40	38	592.573779784796	0	677.265861896233	no	no
M8	C3	R1	delta	157	40	38	520.539230507123	0	605.23131261856	yes	no
M8	C4	R1	lambda	157	39	39	600.877464800942	0	688.053935389177	no	no
M8	C4	R1	kappa	157	39	39	553.049027796351	0	640.225498384586	no	no
M8	C4	R1	delta	157	39	39	471.150777693082	0	558.327248281317	yes	no
M8	C5	R1	lambda	157	36	42	311.872568346561	0	406.590669236768	no	no
M8	C5	R1	kappa	157	36	42	283.62821958003	0	378.346320470238	no	no
M8	C5	R1	delta	157	36	42	240.366268381058	0	335.084369271265	yes	no
M8	C6	R1	lambda	157	30	48	213.17119987986	0	323.382680242398	no	no
M8	C6	R1	kappa	157	30	48	197.672552468196	1.11022302462516e-16	307.884032830733	no	no
M8	C6	R1	delta	157	30	48	162.142882345184	2.45271580823214e-11	272.354362707722	yes	no
M8	C7	R1	lambda	157	30	48	278.859437480133	0	389.070917842671	no	no
M8	C7	R1	kappa	157	30	48	240.538895238708	0	350.750375601245	no	no
M8	C7	R1	delta	157	30	48	223.201588618195	0	333.413068980733	yes	no
M8	C8	R1	lambda	157	24	54	181.663874525872	0	307.940797602795	no	no
M8	C8	R1	kappa	157	24	54	157.701675784104	1.30673249998381e-13	283.978598861027	no	no
M8	C8	R1	delta	157	24	54	140.071288008528	6.05908656581278e-11	266.348211085451	yes	no
M8	C0	R2	lambda	157	32	46	383.3069152038	0	488.291900188785	no	no
M8	C0	R2	kappa	157	32	46	365.461358573199	0	470.446343558184	no	no
M8	C0	R2	delta	157	32	46	362.183932717608	0	467.168917702593	yes	no
M8	C1	R2	lambda	157	31	47	331.5474648584	0	439.137826304183	no	no
M8	C1	R2	kappa	157	31	47	325.208312253115	0	432.798673698898	no	no
M8	C1	R2	delta	157	31	47	319.952805654786	0	427.543167100569	yes	no
M8	C2	R2	lambda	157	30	48	291.925131533124	0	402.136611895662	no	no
M8	C2	R2	kappa	157	30	48	283.657815631043	0	393.869295993581	no	no
M8	C2	R2	delta	157	30	48	269.992798545057	0	380.204278907594	yes	no
M8	C3	R2	lambda	157	30	48	315.003131219556	0	425.214611582094	no	no
M8	C3	R2	kappa	157	30	48	297.6214769134	0	407.832957275938	no	no
M8	C3	R2	delta	157	30	48	311.062293550037	0	421.273773912574	yes	no
M8	C4	R2	lambda	157	29	49	287.715907651137	0	400.564392499622	no	no
M8	C4	R2	kappa	157	29	49	269.560265824851	0	382.408750673336	no	no
M8	C4	R2	delta	157	29	49	269.302251508378	0	382.150736356862	yes	no
M8	C5	R2	lambda	157	26	52	124.727388988377	6.51335142487497e-08	245.583658101527	no	no
M8	C5	R2	kappa	157	26	52	123.465644302201	9.55309601424759e-08	244.321913415351	no	no
M8	C5	R2	delta	157	26	52	116.761318864276	7.0090680304169e-07	237.617587977426	yes	no
M8	C6	R2	lambda	157	20	58	63.0920197458341	0.0113965914205786	200.412892019977	no	no
M8	C6	R2	kappa	157	20	58	66.6198971909539	0.00517147358894943	203.940769465097	no	no
M8	C6	R2	delta	157	20	58	50.0479383598156	0.132582159630268	187.368810633959	yes	no
M8	C7	R2	lambda	157	20	58	90.3014279495807	9.3619455749927e-06	227.622300223724	no	no
M8	C7	R2	kappa	157	20	58	82.1488906314823	9.76237293742743e-05	219.469762905626	no	no
M8	C7	R2	delta	157	20	58	91.4635151221886	6.62164150333489e-06	228.784387396332	yes	no
M8	C8	R2	lambda	157	14	64	34.3434972887582	0.189791676259552	188.756195701457	no	yes
M8	C8	R2	kappa	157	14	64	33.5899920492706	0.214699033917251	188.002690461969	no	yes
M8	C8	R2	delta	157	14	64	26.8370101153226	0.527135675077725	181.249708528021	yes	no
M12	C0	R1	lambda	157	41	37	774.408025963323	0	856.630248185545	no	no
M12	C0	R1	kappa	157	41	37	702.601518771062	0	784.823740993284	no	no
M12	C0	R1	delta	157	41	37	598.901676737799	0	681.123898960021	yes	no
M12	C1	R1	lambda	157	40	38	658.186486413949	0	742.878568525386	no	no
M12	C1	R1	kappa	157	40	38	619.805589055913	0	704.49767116735	no	no
M12	C1	R1	delta	157	40	38	522.451680293279	0	607.143762404716	yes	no
M12	C2	R1	lambda	157	39	39	605.809435373611	0	692.985905961846	no	no
M12	C2	R1	kappa	157	39	39	567.309406842761	0	654.485877430996	no	no
M12	C2	R1	delta	157	39	39	467.926839663864	0	555.103310252099	yes	no
M12	C3	R1	lambda	157	39	39	639.859791318005	0	727.03626190624	no	no
M12	C3	R1	kappa	157	39	39	590.380970246425	0	677.55744083466	no	no
M12	C3	R1	delta	157	39	39	517.497614180593	0	604.674084768828	yes	no
M12	C4	R1	lambda	157	38	40	599.767003838926	0	689.442520063115	no	no
M12	C4	R1	kappa	157	38	40	550.85621825798	0	640.531734482169	no	no
M12	C4	R1	delta	157	38	40	468.109161366552	0	557.784677590741	yes	no
M12	C5	R1	lambda	157	35	43	310.762107384526	0	408.02401214643	no	no
M12	C5	R1	kappa	157	35	43	281.435410041657	0	378.697314803562	no	no
M12	C5	R1	delta	157	35	43	237.324652054528	0	334.586556816433	yes	no
M12	C6	R1	lambda	157	29	49	212.060738917833	0	324.909223766317	no	no
M12	C6	R1	kappa	157	29	49	195.479742929825	1.11022302462516e-16	308.32822777831	no	no
M12	C6	R1	delta	157	29	49	159.101266018654	2.34198216375603e-11	271.949750867139	yes	no
M12	C7	R1	lambda	157	29	49	277.748976518118	0	390.597461366603	no	no
M12	C7	R1	kappa	157	29	49	238.346085700337	0	351.194570548822	no	no
M12	C7	R1	delta	157	29	49	220.159972291665	0	333.00845714015	yes	no
M12	C8	R1	lambda	157	23	55	180.553413563857	0	309.565759242869	no	no
M12	C8	R1	kappa	157	23	55	155.508866245734	8.28226376370367e-14	284.521211924746	no	no
M12	C8	R1	delta	157	23	55	137.029671681998	5.55813173264141e-11	266.042017361011	yes	no
M12	C0	R2	lambda	157	31	47	382.196454241765	0	489.786815687548	no	no
M12	C0	R2	kappa	157	31	47	363.268549034826	0	470.858910480609	no	no
M12	C0	R2	delta	157	31	47	359.142316391079	0	466.732677836862	yes	no
M12	C1	R2	lambda	157	30	48	330.437003896365	0	440.648484258903	no	no
M12	C1	R2	kappa	157	30	48	323.015502714741	0	433.226983077279	no	no
M12	C1	R2	delta	157	30	48	316.911189328256	0	427.122669690794	yes	no
M12	C2	R2	lambda	157	29	49	290.814670571097	0	403.663155419582	no	no
M12	C2	R2	kappa	157	29	49	281.465006092673	0	394.313490941158	no	no
M12	C2	R2	delta	157	29	49	266.951182218527	0	379.799667067012	yes	no
M12	C3	R2	lambda	157	29	49	313.892670257541	0	426.741155106026	no	no
M12	C3	R2	kappa	157	29	49	295.42866737503	0	408.277152223515	no	no
M12	C3	R2	delta	157	29	49	308.020677223507	0	420.869162071992	yes	no
M12	C4	R2	lambda	157	28	50	286.605446689122	0	402.106966445961	no	no
M12	C4	R2	kappa	157	28	50	267.367456286481	0	382.86897604332	no	no
M12	C4	R2	delta	157	28	50	266.260635181848	0	381.762154938687	yes	no
M12	C5	R2	lambda	157	25	53	123.616928026342	3.59862060150817e-08	247.175210234931	no	no
M12	C5	R2	kappa	157	25	53	121.272834763828	7.42259029795633e-08	244.831116972417	no	no
M12	C5	R2	delta	157	25	53	113.719702537747	7.21344089127385e-07	237.277984746336	yes	no
M12	C6	R2	lambda	157	19	59	61.9815587838068	0.0083141688674816	202.106558783807	no	no
M12	C6	R2	kappa	157	19	59	64.4270876525835	0.00471860108748223	204.552087652584	no	no
M12	C6	R2	delta	157	19	59	47.006322033286	0.150019669264369	187.131322033286	yes	no
M12	C7	R2	lambda	157	19	59	89.1909669875652	5.34571750132606e-06	229.315966987565	no	no
M12	C7	R2	kappa	157	19	59	79.9560810931119	8.13114775223278e-05	220.081081093112	no	no
M12	C7	R2	delta	157	19	59	88.421898795659	6.7546912166927e-06	228.546898795659	yes	no
M12	C8	R2	lambda	157	13	65	33.2330363267427	0.155444016915228	190.557877091074	no	yes
M12	C8	R2	kappa	157	13	65	31.3971825109002	0.213808434807308	188.722023275231	no	yes
M12	C8	R2	delta	157	13	65	23.795393788793	0.587663733707832	181.120234553124	yes	no
M3	C0	R1	lambda	158	43	35	758.362746083205	0	835.688327478554	no	no
M3	C0	R1	kappa	158	43	35	684.073483938974	0	761.399065334323	no	no
M3	C0	R1	delta	158	43	35	555.331599001054	0	632.657180396403	yes	no
M3	C1	R1	lambda	158	42	36	678.773920872799	0	758.540684721195	no	no
M3	C1	R1	kappa	158	42	36	621.818421829339	0	701.585185677735	no	no
M3	C1	R1	delta	158	42	36	511.322368580921	0	591.089132429317	yes	no
M3	C2	R1	lambda	158	41	37	623.787782700288	0	706.01000492251	no	no
M3	C2	R1	kappa	158	41	37	568.257484287547	0	650.479706509769	no	no
M3	C2	R1	delta	158	41	37	451.043094578715	0	533.265316800938	yes	no
M3	C3	R1	lambda	158	41	37	659.019665441828	0	741.24188766405	no	no
M3	C3	R1	kappa	158	41	37	587.710834085938	0	669.93305630816	no	no
M3	C3	R1	delta	158	41	37	497.155791390309	0	579.378013612532	yes	no
M3	C4	R1	lambda	158	40	38	616.980691258061	0	701.672773369497	no	no
M3	C4	R1	kappa	158	40	38	549.563744458535	0	634.255826569972	no	no
M3	C4	R1	delta	158	40	38	448.915357996126	0	533.607440107563	yes	no
M3	C5	R1	lambda	158	37	41	326.382002613228	0	418.571351725654	no	no
M3	C5	R1	kappa	158	37	41	289.63387886113	0	381.823227973556	no	no
M3	C5	R1	delta	158	37	41	250.586554521927	0	342.775903634353	yes	no
M3	C6	R1	lambda	158	31	47	226.611931101969	0	334.202292547752	no	no
M3	C6	R1	kappa	158	31	47	204.252080565533	0	311.842442011316	no	no
M3	C6	R1	delta	158	31	47	160.886985743701	1.00643382516807e-10	268.477347189484	yes	no
M3	C7	R1	lambda	158	31	47	291.312943176381	0	398.903304622164	no	no
M3	C7	R1	kappa	158	31	47	242.413800959123	0	350.004162404906	no	no
M3	C7	R1	delta	158	31	47	224.007326667347	0	331.59768811313	yes	no
M3	C8	R1	lambda	158	25	53	193.640246214487	0	317.198528423076	no	no
M3	C8	R1	kappa	158	25	53	163.526625731227	5.58442181386454e-14	287.084907939816	no	no
M3	C8	R1	delta	158	25	53	145.768019683417	2.67121880170862e-11	269.326301892006	yes	no
M3	C0	R2	lambda	158	33	45	374.629270898591	0	477.02448047943	no	no
M3	C0	R2	kappa	158	33	45	363.412271894717	0	465.807481475555	no	no
M3	C0	R2	delta	158	33	45	332.089085945795	0	434.484295526634	yes	no
M3	C1	R2	lambda	158	32	46	342.162796799778	0	447.147781784763	no	no
M3	C1	R2	kappa	158	32	46	327.315994759747	0	432.300979744732	no	no
M3	C1	R2	delta	158	32	46	305.91155554234	0	410.896540527325	yes	no
M3	C2	R2	lambda	158	31	47	299.306138129117	0	406.8964995749	no	no
M3	C2	R2	kappa	158	31	47	285.440714239686	0	393.031075685469	no	no
M3	C2	R2	delta	158	31	47	258.64737373409	0	366.237735179873	yes	no
M3	C3	R2	lambda	158	31	47	322.571357452009	0	430.161718897792	no	no
M3	C3	R2	kappa	158	31	47	295.80146923883	0	403.391830684613	no	no
M3	C3	R2	delta	158	31	47	293.907568085695	0	401.497929531479	yes	no
M3	C4	R2	lambda	158	30	48	294.500154382881	0	404.711634745418	no	no
M3	C4	R2	kappa	158	30	48	269.63250034185	0	379.843980704388	no	no
M3	C4	R2	delta	158	30	48	256.570053786644	0	366.781534149182	yes	no
M3	C5	R2	lambda	158	27	51	132.922329782408	1.33843912619724e-08	251.093061489725	no	no
M3	C5	R2	kappa	158	27	51	125.354415922486	1.33022035386787e-07	243.525147629803	no	no
M3	C5	R2	delta	158	27	51	104.996013567239	3.99454673324362e-05	223.166745274556	yes	no
M3	C6	R2	lambda	158	21	57	72.3209780362343	0.00249912414835807	206.855139526918	no	no
M3	C6	R2	kappa	158	21	57	71.9459887021122	0.00273114768614957	206.480150192795	no	no
M3	C6	R2	delta	158	21	57	46.190649290122	0.303243321949273	180.724810780805	yes	no
M3	C7	R2	lambda	158	21	57	96.1190562014628	3.99359657510256e-06	230.653217692146	no	no
M3	C7	R2	kappa	158	21	57	80.7184804792151	0.000305183096421469	215.252641969898	no	no
M3	C7	R2	delta	158	21	57	82.6408350060519	0.000183287790304298	217.174996496735	yes	no
M3	C8	R2	lambda	158	15	63	43.2248695227141	0.0559726044058542	194.743856864486	no	yes
M3	C8	R2	kappa	158	15	63	37.5677757263497	0.161165182345403	189.086763068122	no	yes
M3	C8	R2	delta	158	15	63	32.2103192972025	0.357810765449254	183.729306638975	yes	no
M8	C0	R1	lambda	158	42	36	748.206787815241	0	827.973551663638	no	no
M8	C0	R1	kappa	158	42	36	680.165339242978	0	759.932103091374	no	no
M8	C0	R1	delta	158	42	36	553.312156528574	0	633.07892037697	yes	no
M8	C1	R1	lambda	158	41	37	668.617962605391	0	750.840184827613	no	no
M8	C1	R1	kappa	158	41	37	617.910277133342	0	700.132499355565	no	no
M8	C1	R1	delta	158	41	37	509.30292610844	0	591.525148330662	yes	no
M8	C2	R1	lambda	158	40	38	613.631824432863	0	698.323906544299	no	no
M8	C2	R1	kappa	158	40	38	564.349339591551	0	649.041421702987	no	no
M8	C2	R1	delta	158	40	38	449.023652106235	0	533.715734217672	yes	no
M8	C3	R1	lambda	158	40	38	648.863707173872	0	733.555789285309	no	no
M8	C3	R1	kappa	158	40	38	583.802689389964	0	668.494771501401	no	no
M8	C3	R1	delta	158	40	38	495.136348917829	0	579.828431029266	yes	no
M8	C4	R1	lambda	158	39	39	606.824732990105	0	694.00120357834	no	no
M8	C4	R1	kappa	158	39	39	545.655599762561	0	632.832070350796	no	no
M8	C4	R1	delta	158	39	39	446.895915523645	0	534.072386111881	yes	no
M8	C5	R1	lambda	158	36	42	316.22604434582	0	410.944145236028	no	no
M8	C5	R1	kappa	158	36	42	285.725734165134	0	380.443835055341	no	no
M8	C5	R1	delta	158	36	42	248.567112049447	0	343.285212939654	yes	no
M8	C6	R1	lambda	158	30	48	216.455972834543	0	326.667453197081	no	no
M8	C6	R1	kappa	158	30	48	200.343935869537	0	310.555416232074	no	no
M8	C6	R1	delta	158	30	48	158.86754327122	7.05664415789897e-11	269.079023633758	yes	no
M8	C7	R1	lambda	158	30	48	281.156984908425	0	391.368465270963	no	no
M8	C7	R1	kappa	158	30	48	238.50565626315	0	348.717136625687	no	no
M8	C7	R1	delta	158	30	48	221.987884194866	0	332.199364557404	yes	no
M8	C8	R1	lambda	158	24	54	183.484287946531	0	309.761211023454	no	no
M8	C8	R1	kappa	158	24	54	159.618481035253	6.58362253602718e-14	285.895404112176	no	no
M8	C8	R1	delta	158	24	54	143.748577210936	1.72841740919694e-11	270.025500287859	yes	no
M8	C0	R2	lambda	158	32	46	364.473312630628	0	469.458297615613	no	no
M8	C0	R2	kappa	158	32	46	359.50412719872	0	464.489112183705	no	no
M8	C0	R2	delta	158	32	46	330.069643473315	0	435.0546284583	yes	no
M8	C1	R2	lambda	158	31	47	332.00683853237	0	439.597199978153	no	no
M8	C1	R2	kappa	158	31	47	323.407850063751	0	430.998211509534	no	no
M8	C1	R2	delta	158	31	47	303.892113069859	0	411.482474515642	yes	no
M8	C2	R2	lambda	158	30	48	289.150179861691	0	399.361660224229	no	no
M8	C2	R2	kappa	158	30	48	281.532569543689	0	391.744049906227	no	no
M8	C2	R2	delta	158	30	48	256.627931261609	0	366.839411624147	yes	no
M8	C3	R2	lambda	158	30	48	312.415399184053	0	422.62687954659	no	no
M8	C3	R2	kappa	158	30	48	291.893324542856	0	402.104804905394	no	no
M8	C3	R2	delta	158	30	48	291.888125613215	0	402.099605975752	yes	no
M8	C4	R2	lambda	158	29	49	284.344196114925	0	397.192680963409	no	no
M8	C4	R2	kappa	158	29	49	265.724355645877	0	378.572840494361	no	no
M8	C4	R2	delta	158	29	49	254.550611314163	0	367.399096162648	yes	no
M8	C5	R2	lambda	158	26	52	122.766371515	1.17998113169371e-07	243.622640628149	no	no
M8	C5	R2	kappa	158	26	52	121.44627122649	1.7544635910749e-07	242.302540339639	no	no
M8	C5	R2	delta	158	26	52	102.976571094759	3.28226823554933e-05	223.832840207908	yes	no
M8	C6	R2	lambda	158	20	58	62.1650197688087	0.0139141019956178	199.485892042952	no	no
M8	C6	R2	kappa	158	20	58	68.0378440061157	0.00371573406008274	205.358716280259	no	no
M8	C6	R2	delta	158	20	58	44.1712068176412	0.299769594663891	181.492079091785	yes	no
M8	C7	R2	lambda	158	20	58	85.9630979335067	3.3231494602215e-05	223.28397020765	no	no
M8	C7	R2	kappa	158	20	58	76.8103357832414	0.000414373380234867	214.131208057385	no	no
M8	C7	R2	delta	158	20	58	80.6213925335712	0.00014878698381271	217.942264807715	yes	no
M8	C8	R2	lambda	158	14	64	33.0689112547581	0.233216195884211	187.481609667456	no	yes
M8	C8	R2	kappa	158	14	64	33.659631030376	0.21230464119487	188.072329443074	no	yes
M8	C8	R2	delta	158	14	64	30.1908768247218	0.354151880491887	184.60357523742	yes	no
M12	C0	R1	lambda	158	41	37	747.096326864701	0	829.318549086923	no	no
M12	C0	R1	kappa	158	41	37	677.45832653737	0	759.680548759593	no	no
M12	C0	R1	delta	158	41	37	550.575273847103	0	632.797496069325	yes	no
M12	C1	R1	lambda	158	40	38	667.50750165485	0	752.199583766287	no	no
M12	C1	R1	kappa	158	40	38	615.203264427735	0	699.895346539172	no	no
M12	C1	R1	delta	158	40	38	506.566043426969	0	591.258125538406	yes	no
M12	C2	R1	lambda	158	39	39	612.52136348234	0	699.697834070575	no	no
M12	C2	R1	kappa	158	39	39	561.642326885943	0	648.818797474179	no	no
M12	C2	R1	delta	158	39	39	446.286769424764	0	533.463240012999	yes	no
M12	C3	R1	lambda	158	39	39	647.753246223322	0	734.929716811557	no	no
M12	C3	R1	kappa	158	39	39	581.095676684357	0	668.272147272592	no	no
M12	C3	R1	delta	158	39	39	492.399466236358	0	579.575936824593	yes	no
M12	C4	R1	lambda	158	38	40	605.714272039554	0	695.389788263743	no	no
M12	C4	R1	kappa	158	38	40	542.948587056954	0	632.624103281143	no	no
M12	C4	R1	delta	158	38	40	444.159032842175	0	533.834549066363	yes	no
M12	C5	R1	lambda	158	35	43	315.11558339528	0	412.377488157184	no	no
M12	C5	R1	kappa	158	35	43	283.018721459526	0	380.280626221431	no	no
M12	C5	R1	delta	158	35	43	245.830229367976	0	343.092134129881	yes	no
M12	C6	R1	lambda	158	29	49	215.34551188402	0	328.193996732505	no	no
M12	C6	R1	kappa	158	29	49	197.636923163929	0	310.485408012414	no	no
M12	C6	R1	delta	158	29	49	156.130660589749	6.16187101343257e-11	268.979145438234	yes	no
M12	C7	R1	lambda	158	29	49	280.046523957875	0	392.895008806359	no	no
M12	C7	R1	kappa	158	29	49	235.798643557542	0	348.647128406027	no	no
M12	C7	R1	delta	158	29	49	219.251001513395	0	332.09948636188	yes	no
M12	C8	R1	lambda	158	23	55	182.373826995981	0	311.386172674993	no	no
M12	C8	R1	kappa	158	23	55	156.911468329646	4.9960036108132e-14	285.923814008658	no	no
M12	C8	R1	delta	158	23	55	141.011694529465	1.40764067069199e-11	270.024040208478	yes	no
M12	C0	R2	lambda	158	31	47	363.362851680087	0	470.95321312587	no	no
M12	C0	R2	kappa	158	31	47	356.797114493113	0	464.387475938896	no	no
M12	C0	R2	delta	158	31	47	327.332760791844	0	434.923122237627	yes	no
M12	C1	R2	lambda	158	30	48	330.896377581829	0	441.107857944367	no	no
M12	C1	R2	kappa	158	30	48	320.700837358144	0	430.912317720681	no	no
M12	C1	R2	delta	158	30	48	301.155230388389	0	411.366710750926	yes	no
M12	C2	R2	lambda	158	29	49	288.039718911168	0	400.888203759653	no	no
M12	C2	R2	kappa	158	29	49	278.825556838082	0	391.674041686567	no	no
M12	C2	R2	delta	158	29	49	253.891048580138	0	366.739533428623	yes	no
M12	C3	R2	lambda	158	29	49	311.304938233502	0	424.153423081987	no	no
M12	C3	R2	kappa	158	29	49	289.186311837249	0	402.034796685734	no	no
M12	C3	R2	delta	158	29	49	289.151242931744	0	401.999727780229	yes	no
M12	C4	R2	lambda	158	28	50	283.233735164374	0	398.735254921213	no	no
M12	C4	R2	kappa	158	28	50	263.017342940269	0	378.518862697108	no	no
M12	C4	R2	delta	158	28	50	251.813728632692	0	367.315248389531	yes	no
M12	C5	R2	lambda	158	25	53	121.655910564459	6.59809509251374e-08	245.214192773048	no	no
M12	C5	R2	kappa	158	25	53	118.739258520882	1.60798192871958e-07	242.297540729471	no	no
M12	C5	R2	delta	158	25	53	100.239688413288	3.23965546544791e-05	223.797970621877	yes	no
M12	C6	R2	lambda	158	19	59	61.0545588182857	0.0102431762130167	201.179558818286	no	no
M12	C6	R2	kappa	158	19	59	65.3308313005085	0.00380578018675681	205.455831300509	no	no
M12	C6	R2	delta	158	19	59	41.4343241361705	0.323234061004955	181.559324136171	yes	no
M12	C7	R2	lambda	158	19	59	84.8526369829564	1.96742366921354e-05	224.977636982956	no	no
M12	C7	R2	kappa	158	19	59	74.1033230776342	0.000409086047735707	214.228323077634	no	no
M12	C7	R2	delta	158	19	59	77.8845098521005	0.000145574470889143	218.009509852101	yes	no
M12	C8	R2	lambda	158	13	65	31.9584503042077	0.19449892886316	189.283291068539	no	yes
M12	C8	R2	kappa	158	13	65	30.9526183247688	0.230038790783431	188.2774590891	no	yes
M12	C8	R2	delta	158	13	65	27.453994143251	0.38583654020271	184.778834907582	yes	no
M3	C0	R1	lambda	159	43	35	771.59830783113	0	848.923889226478	no	no
M3	C0	R1	kappa	159	43	35	677.462213054169	0	754.787794449518	no	no
M3	C0	R1	delta	159	43	35	591.767502682244	0	669.093084077593	yes	no
M3	C1	R1	lambda	159	42	36	679.555493793411	0	759.322257641807	no	no
M3	C1	R1	kappa	159	42	36	608.911236870644	0	688.67800071904	no	no
M3	C1	R1	delta	159	42	36	546.092220272603	0	625.858984121	yes	no
M3	C2	R1	lambda	159	41	37	625.032245404189	0	707.254467626411	no	no
M3	C2	R1	kappa	159	41	37	555.843395686643	0	638.065617908866	no	no
M3	C2	R1	delta	159	41	37	455.618582726754	0	537.840804948976	yes	no
M3	C3	R1	lambda	159	41	37	662.159476133629	0	744.381698355852	no	no
M3	C3	R1	kappa	159	41	37	576.19629826764	0	658.418520489862	no	no
M3	C3	R1	delta	159	41	37	521.442917238499	0	603.665139460722	yes	no
M3	C4	R1	lambda	159	40	38	620.620013039538	0	705.312095150975	no	no
M3	C4	R1	kappa	159	40	38	535.157316079094	0	619.849398190531	no	no
M3	C4	R1	delta	159	40	38	451.519686775035	0	536.211768886472	yes	no
M3	C5	R1	lambda	159	37	41	336.70245764546	0	428.891806757886	no	no
M3	C5	R1	kappa	159	37	41	301.903027861865	0	394.092376974291	no	no
M3	C5	R1	delta	159	37	41	327.913627541376	0	420.102976653802	yes	no
M3	C6	R1	lambda	159	31	47	235.921703226246	0	343.512064672029	no	no
M3	C6	R1	kappa	159	31	47	210.085360952317	0	317.6757223981	no	no
M3	C6	R1	delta	159	31	47	186.537813180202	2.1316282072803e-14	294.128174625985	yes	no
M3	C7	R1	lambda	159	31	47	302.820189161813	0	410.410550607596	no	no
M3	C7	R1	kappa	159	31	47	256.701361256156	0	364.291722701939	no	no
M3	C7	R1	delta	159	31	47	277.886682685829	0	385.477044131612	yes	no
M3	C8	R1	lambda	159	25	53	203.092263034775	0	326.650545243364	no	no
M3	C8	R1	kappa	159	25	53	168.145096016223	1.0769163338864e-14	291.703378224812	no	no
M3	C8	R1	delta	159	25	53	163.148508458156	6.3948846218409e-14	286.706790666745	yes	no
M3	C0	R2	lambda	159	33	45	383.870221024202	0	486.265430605041	no	no
M3	C0	R2	kappa	159	33	45	355.235690046736	0	457.630899627574	no	no
M3	C0	R2	delta	159	33	45	329.882084857015	0	432.277294437853	yes	no
M3	C1	R2	lambda	159	32	46	340.84656199155	0	445.831546976535	no	no
M3	C1	R2	kappa	159	32	46	321.2427324292	0	426.227717414185	no	no
M3	C1	R2	delta	159	32	46	302.150774395201	0	407.135759380186	yes	no
M3	C2	R2	lambda	159	31	47	298.774869456062	0	406.365230901845	no	no
M3	C2	R2	kappa	159	31	47	279.434021860575	0	387.024383306359	no	no
M3	C2	R2	delta	159	31	47	238.11760419261	0	345.707965638393	yes	no
M3	C3	R2	lambda	159	31	47	324.758314024798	0	432.348675470581	no	no
M3	C3	R2	kappa	159	31	47	291.544899435245	0	399.135260881028	no	no
M3	C3	R2	delta	159	31	47	286.069413250636	0	393.659774696419	yes	no
M3	C4	R2	lambda	159	30	48	296.35003712639	0	406.561517488928	no	no
M3	C4	R2	kappa	159	30	48	263.227102398733	0	373.438582761271	no	no
M3	C4	R2	delta	159	30	48	235.186023234595	0	345.397503597133	yes	no
M3	C5	R2	lambda	159	27	51	141.345700544878	9.4636520842073e-10	259.516432252195	no	no
M3	C5	R2	kappa	159	27	51	131.512182645902	2.06616396214443e-08	249.682914353219	no	no
M3	C5	R2	delta	159	27	51	130.819786104583	2.55450453012784e-08	248.9905178119	yes	no
M3	C6	R2	lambda	159	21	57	77.8969540991264	0.000633226708634083	212.43111558981	no	no
M3	C6	R2	kappa	159	21	57	73.1430756449073	0.0020537792656361	207.677237135591	no	no
M3	C6	R2	delta	159	21	57	48.8346443301617	0.217516237159682	183.368805820845	yes	no
M3	C7	R2	lambda	159	21	57	105.838466826677	2.00675048578347e-07	240.37262831736	no	no
M3	C7	R2	kappa	159	21	57	88.4888524268181	3.66736127092038e-05	223.023013917501	no	no
M3	C7	R2	delta	159	21	57	95.9570980469494	4.19136334106618e-06	230.491259537633	yes	no
M3	C8	R2	lambda	159	15	63	48.2991697329389	0.0185044428509783	199.818157074711	no	no
M3	C8	R2	kappa	159	15	63	37.3484283479142	0.167204621342395	188.867415689686	no	yes
M3	C8	R2	delta	159	15	63	26.1784368344937	0.665993170758876	177.697424176266	yes	no
M8	C0	R1	lambda	159	42	36	758.367368002522	0	838.134131850918	no	no
M8	C0	R1	kappa	159	42	36	672.859283747273	0	752.62604759567	no	no
M8	C0	R1	delta	159	42	36	590.801760436755	0	670.568524285152	yes	no
M8	C1	R1	lambda	159	41	37	666.324553964803	0	748.546776187025	no	no
M8	C1	R1	kappa	159	41	37	604.308307563771	0	686.530529785993	no	no
M8	C1	R1	delta	159	41	37	545.126478027114	0	627.348700249337	yes	no
M8	C2	R1	lambda	159	40	38	611.801305575594	0	696.493387687031	no	no
M8	C2	R1	kappa	159	40	38	551.240466379759	0	635.932548491196	no	no
M8	C2	R1	delta	159	40	38	454.652840481265	0	539.344922592702	yes	no
M8	C3	R1	lambda	159	40	38	648.928536305041	0	733.620618416478	no	no
M8	C3	R1	kappa	159	40	38	571.593368960732	0	656.285451072169	no	no
M8	C3	R1	delta	159	40	38	520.477174993011	0	605.169257104448	yes	no
M8	C4	R1	lambda	159	39	39	607.38907321095	0	694.565543799186	no	no
M8	C4	R1	kappa	159	39	39	530.554386772186	0	617.730857360422	no	no
M8	C4	R1	delta	159	39	39	450.553944529547	0	537.730415117782	yes	no
M8	C5	R1	lambda	159	36	42	323.471517816853	0	418.189618707061	no	no
M8	C5	R1	kappa	159	36	42	297.300098554992	0	392.018199445199	no	no
M8	C5	R1	delta	159	36	42	326.947885295887	0	421.665986186095	yes	no
M8	C6	R1	lambda	159	30	48	222.690763397651	0	332.902243760188	no	no
M8	C6	R1	kappa	159	30	48	205.482431645433	0	315.693912007971	no	no
M8	C6	R1	delta	159	30	48	185.572070934713	9.43689570931383e-15	295.783551297251	yes	no
M8	C7	R1	lambda	159	30	48	289.589249333225	0	399.800729695763	no	no
M8	C7	R1	kappa	159	30	48	252.098431949248	0	362.309912311786	no	no
M8	C7	R1	delta	159	30	48	276.92094044034	0	387.132420802878	yes	no
M8	C8	R1	lambda	159	24	54	189.861323206187	0	316.13824628311	no	no
M8	C8	R1	kappa	159	24	54	163.542166709315	1.59872115546023e-14	289.819089786238	no	no
M8	C8	R1	delta	159	24	54	162.182766212667	2.62012633811537e-14	288.45968928959	yes	no
M8	C0	R2	lambda	159	32	46	370.639281195595	0	475.62426618058	no	no
M8	C0	R2	kappa	159	32	46	350.632760739841	0	455.617745724826	no	no
M8	C0	R2	delta	159	32	46	328.916342611526	0	433.901327596511	yes	no
M8	C1	R2	lambda	159	31	47	327.615622162943	0	435.205983608726	no	no
M8	C1	R2	kappa	159	31	47	316.639803122327	0	424.23016456811	no	no
M8	C1	R2	delta	159	31	47	301.185032149712	0	408.775393595496	yes	no
M8	C2	R2	lambda	159	30	48	285.543929627467	0	395.755409990004	no	no
M8	C2	R2	kappa	159	30	48	274.831092553691	0	385.042572916229	no	no
M8	C2	R2	delta	159	30	48	237.151861947121	0	347.363342309659	yes	no
M8	C3	R2	lambda	159	30	48	311.52737419621	0	421.738854558748	no	no
M8	C3	R2	kappa	159	30	48	286.941970128337	0	397.153450490874	no	no
M8	C3	R2	delta	159	30	48	285.103671005147	0	395.315151367685	yes	no
M8	C4	R2	lambda	159	29	49	283.119097297802	0	395.967582146287	no	no
M8	C4	R2	kappa	159	29	49	258.624173091825	0	371.47265794031	no	no
M8	C4	R2	delta	159	29	49	234.220280989107	0	347.068765837591	yes	no
M8	C5	R2	lambda	159	26	52	128.11476071627	2.30215784213783e-08	248.97102982942	no	no
M8	C5	R2	kappa	159	26	52	126.909253339029	3.33975036515e-08	247.765522452179	no	no
M8	C5	R2	delta	159	26	52	129.854043859094	1.3409792831709e-08	250.710312972244	yes	no
M8	C6	R2	lambda	159	20	58	64.6660142705314	0.00805778680954228	201.986886544675	no	no
M8	C6	R2	kappa	159	20	58	68.540146338023	0.00329946569058914	205.861018612166	no	no
M8	C6	R2	delta	159	20	58	47.8689020846729	0.183691158003941	185.189774358816	yes	no
M8	C7	R2	lambda	159	20	58	92.6075269980888	4.69581921802575e-06	229.928399272232	no	no
M8	C7	R2	kappa	159	20	58	83.88592311991	6.00242987178756e-05	221.206795394053	no	no
M8	C7	R2	delta	159	20	58	94.9913558014606	2.27518590689701e-06	232.312228075604	yes	no
M8	C8	R2	lambda	159	14	64	35.0682299043508	0.16788991546435	189.480928317049	no	yes
M8	C8	R2	kappa	159	14	64	32.7454990410061	0.245242397002494	187.158197453705	no	yes
M8	C8	R2	delta	159	14	64	25.2126945890049	0.616235519039636	179.625393001703	yes	no
M12	C0	R1	lambda	159	41	37	757.256907047474	0	839.479129269697	no	no
M12	C0	R1	kappa	159	41	37	670.430971187486	0	752.653193409709	no	no
M12	C0	R1	delta	159	41	37	590.092363647611	0	672.314585869833	yes	no
M12	C1	R1	lambda	159	40	38	665.214093009756	0	749.906175121193	no	no
M12	C1	R1	kappa	159	40	38	601.879995003984	0	686.572077115421	no	no
M12	C1	R1	delta	159	40	38	544.41708123797	0	629.109163349407	yes	no
M12	C2	R1	lambda	159	39	39	610.690844620534	0	697.867315208769	no	no
M12	C2	R1	kappa	159	39	39	548.812153819983	0	635.988624408219	no	no
M12	C2	R1	delta	159	39	39	453.943443692121	0	541.119914280356	yes	no
M12	C3	R1	lambda	159	39	39	647.818075349973	0	734.994545938209	no	no
M12	C3	R1	kappa	159	39	39	569.165056400965	0	656.341526989201	no	no
M12	C3	R1	delta	159	39	39	519.767778203866	0	606.944248792102	yes	no
M12	C4	R1	lambda	159	38	40	606.278612255882	0	695.954128480071	no	no
M12	C4	R1	kappa	159	38	40	528.12607421242	0	617.801590436609	no	no
M12	C4	R1	delta	159	38	40	449.844547740402	0	539.520063964591	yes	no
M12	C5	R1	lambda	159	35	43	322.361056861805	0	419.62296162371	no	no
M12	C5	R1	kappa	159	35	43	294.871785995205	0	392.133690757109	no	no
M12	C5	R1	delta	159	35	43	326.238488506743	0	423.500393268648	yes	no
M12	C6	R1	lambda	159	29	49	221.58030244259	0	334.428787291075	no	no
M12	C6	R1	kappa	159	29	49	203.054119085657	0	315.902603934142	no	no
M12	C6	R1	delta	159	29	49	184.862674145569	3.66373598126302e-15	297.711158994054	yes	no
M12	C7	R1	lambda	159	29	49	288.478788378157	0	401.327273226642	no	no
M12	C7	R1	kappa	159	29	49	249.670119389481	0	362.518604237966	no	no
M12	C7	R1	delta	159	29	49	276.211543651196	0	389.060028499681	yes	no
M12	C8	R1	lambda	159	23	55	188.750862251119	0	317.763207930131	no	no
M12	C8	R1	kappa	159	23	55	161.113854149548	1.0769163338864e-14	290.12619982856	no	no
M12	C8	R1	delta	159	23	55	161.473369423523	9.43689570931383e-15	290.485715102535	yes	no
M12	C0	R2	lambda	159	31	47	369.528820240547	0	477.11918168633	no	no
M12	C0	R2	kappa	159	31	47	348.204448180054	0	455.794809625837	no	no
M12	C0	R2	delta	159	31	47	328.206945822382	0	435.797307268165	yes	no
M12	C1	R2	lambda	159	30	48	326.505161207895	0	436.716641570433	no	no
M12	C1	R2	kappa	159	30	48	314.21149056254	0	424.422970925077	no	no
M12	C1	R2	delta	159	30	48	300.475635360568	0	410.687115723106	yes	no
M12	C2	R2	lambda	159	29	49	284.433468672406	0	397.281953520891	no	no
M12	C2	R2	kappa	159	29	49	272.402779993915	0	385.2512648424	no	no
M12	C2	R2	delta	159	29	49	236.442465157977	0	349.290950006462	yes	no
M12	C3	R2	lambda	159	29	49	310.416913241142	0	423.265398089627	no	no
M12	C3	R2	kappa	159	29	49	284.51365756857	0	397.362142417055	no	no
M12	C3	R2	delta	159	29	49	284.394274216003	0	397.242759064488	yes	no
M12	C4	R2	lambda	159	28	50	282.008636342734	0	397.510156099573	no	no
M12	C4	R2	kappa	159	28	50	256.195860532059	0	371.697380288898	no	no
M12	C4	R2	delta	159	28	50	233.510884199962	0	349.012403956801	yes	no
M12	C5	R2	lambda	159	25	53	127.004299761223	1.24620742614212e-08	250.562581969811	no	no
M12	C5	R2	kappa	159	25	53	124.480940779242	2.75010260120112e-08	248.039222987831	no	no
M12	C5	R2	delta	159	25	53	129.14464706995	6.32360708241464e-09	252.702929278539	yes	no
M12	C6	R2	lambda	159	19	59	63.5555533154713	0.00578916094873261	203.680553315471	no	no
M12	C6	R2	kappa	159	19	59	66.1118337782473	0.00315299833825944	206.236833778247	no	no
M12	C6	R2	delta	159	19	59	47.1595052955287	0.146496626088656	187.284505295529	yes	no
M12	C7	R2	lambda	159	19	59	91.4970660430209	2.63142448808651e-06	231.622066043021	no	no
M12	C7	R2	kappa	159	19	59	81.4576105601435	5.29484531323066e-05	221.582610560143	no	no
M12	C7	R2	delta	159	19	59	94.2819590123164	1.1025304026413e-06	234.406959012316	yes	no
M12	C8	R2	lambda	159	13	65	33.9577689492829	0.136090814900339	191.282609713614	no	yes
M12	C8	R2	kappa	159	13	65	30.3171864812396	0.254679192139204	187.642027245571	no	yes
M12	C8	R2	delta	159	13	65	24.5032977998607	0.547209720518516	181.828138564192	yes	no
M3	C0	R1	lambda	160	43	35	805.85229284967	0	883.177874245019	no	no
M3	C0	R1	kappa	160	43	35	715.637683318516	0	792.963264713865	no	no
M3	C0	R1	delta	160	43	35	636.377987680841	0	713.70356907619	yes	no
M3	C1	R1	lambda	160	42	36	681.711936206689	0	761.478700055085	no	no
M3	C1	R1	kappa	160	42	36	620.007709911493	0	699.774473759889	no	no
M3	C1	R1	delta	160	42	36	574.745343839099	0	654.512107687496	yes	no
M3	C2	R1	lambda	160	41	37	625.450627501746	0	707.672849723968	no	no
M3	C2	R1	kappa	160	41	37	557.903472244917	0	640.125694467139	no	no
M3	C2	R1	delta	160	41	37	462.831902260464	0	545.054124482686	yes	no
M3	C3	R1	lambda	160	41	37	667.047075226571	0	749.269297448793	no	no
M3	C3	R1	kappa	160	41	37	581.975888081335	0	664.198110303558	no	no
M3	C3	R1	delta	160	41	37	551.671385846451	0	633.893608068673	yes	no
M3	C4	R1	lambda	160	40	38	620.90351204774	0	705.595594159177	no	no
M3	C4	R1	kappa	160	40	38	536.016900015178	0	620.708982126615	no	no
M3	C4	R1	delta	160	40	38	460.718919121411	0	545.411001232848	yes	no
M3	C5	R1	lambda	160	37	41	334.648638039815	0	426.837987152241	no	no
M3	C5	R1	kappa	160	37	41	304.789857598652	0	396.979206711078	no	no
M3	C5	R1	delta	160	37	41	381.266749838878	0	473.456098951304	yes	no
M3	C6	R1	lambda	160	31	47	231.153666957007	0	338.744028402791	no	no
M3	C6	R1	kappa	160	31	47	202.470638984042	1.11022302462516e-16	310.061000429825	no	no
M3	C6	R1	delta	160	31	47	201.936579192126	1.11022302462516e-16	309.526940637909	yes	no
M3	C7	R1	lambda	160	31	47	304.832937862253	0	412.423299308036	no	no
M3	C7	R1	kappa	160	31	47	256.61201460755	0	364.202376053333	no	no
M3	C7	R1	delta	160	31	47	274.061830719689	0	381.652192165472	yes	no
M3	C8	R1	lambda	160	25	53	199.964802012772	0	323.523084221361	no	no
M3	C8	R1	kappa	160	25	53	164.521692500072	3.9190872769268e-14	288.079974708661	no	no
M3	C8	R1	delta	160	25	53	150.502287352575	5.31519273039294e-12	274.060569561164	yes	no
M3	C0	R2	lambda	160	33	45	396.038316363415	0	498.433525944254	no	no
M3	C0	R2	kappa	160	33	45	368.366515957301	0	470.761725538139	no	no
M3	C0	R2	delta	160	33	45	374.522591604001	0	476.91780118484	yes	no
M3	C1	R2	lambda	160	32	46	333.817193595808	0	438.802178580793	no	no
M3	C1	R2	kappa	160	32	46	317.412271151964	0	422.397256136949	no	no
M3	C1	R2	delta	160	32	46	337.16169202975	0	442.146677014735	yes	no
M3	C2	R2	lambda	160	31	47	291.418748805225	0	399.009110251008	no	no
M3	C2	R2	kappa	160	31	47	269.532666497071	0	377.123027942854	no	no
M3	C2	R2	delta	160	31	47	263.478889766227	0	371.06925121201	yes	no
M3	C3	R2	lambda	160	31	47	319.640950807841	0	427.231312253624	no	no
M3	C3	R2	kappa	160	31	47	283.026265637385	0	390.616627083168	no	no
M3	C3	R2	delta	160	31	47	334.957890297444	0	442.548251743228	yes	no
M3	C4	R2	lambda	160	30	48	288.4546366199	0	398.666116982438	no	no
M3	C4	R2	kappa	160	30	48	251.827239154832	0	362.03871951737	no	no
M3	C4	R2	delta	160	30	48	261.640470379007	0	371.851950741545	yes	no
M3	C5	R2	lambda	160	27	51	136.935198904653	3.8328080709249e-09	255.10593061197	no	no
M3	C5	R2	kappa	160	27	51	134.462621071452	8.30349877745107e-09	252.633352778769	no	no
M3	C5	R2	delta	160	27	51	187.013344355203	1.11022302462516e-16	305.18407606252	yes	no
M3	C6	R2	lambda	160	21	57	74.5665475759789	0.00145455254167992	209.100709066662	no	no
M3	C6	R2	kappa	160	21	57	71.4921516345367	0.00303904647366637	206.02631312522	no	no
M3	C6	R2	delta	160	21	57	91.827882563146	1.41138693976472e-05	226.362044053829	yes	no
M3	C7	R2	lambda	160	21	57	104.652496137559	2.91670396390664e-07	239.186657628242	no	no
M3	C7	R2	kappa	160	21	57	88.470076414491	3.68684299647537e-05	223.004237905174	no	no
M3	C7	R2	delta	160	21	57	123.41476782993	6.12227712970537e-10	257.948929320613	yes	no
M3	C8	R2	lambda	160	15	63	46.0009003503671	0.0310681592728353	197.519887692139	no	no
M3	C8	R2	kappa	160	15	63	38.7207724683064	0.132108205772375	190.239759810079	no	yes
M3	C8	R2	delta	160	15	63	39.2296563070093	0.120666547440487	190.748643648781	yes	no
M8	C0	R1	lambda	160	42	36	796.075405840541	0	875.842169688938	no	no
M8	C0	R1	kappa	160	42	36	711.881489313991	0	791.648253162388	no	no
M8	C0	R1	delta	160	42	36	648.181760099386	0	727.948523947782	yes	no
M8	C1	R1	lambda	160	41	37	671.93504919756	0	754.157271419782	no	no
M8	C1	R1	kappa	160	41	37	616.251515906968	0	698.47373812919	no	no
M8	C1	R1	delta	160	41	37	586.549116257644	0	668.771338479866	yes	no
M8	C2	R1	lambda	160	40	38	615.673740492617	0	700.365822604053	no	no
M8	C2	R1	kappa	160	40	38	554.147278240392	0	638.839360351829	no	no
M8	C2	R1	delta	160	40	38	474.635674679009	0	559.327756790446	yes	no
M8	C3	R1	lambda	160	40	38	657.270188217441	0	741.962270328878	no	no
M8	C3	R1	kappa	160	40	38	578.219694076825	0	662.911776188262	no	no
M8	C3	R1	delta	160	40	38	563.475158264995	0	648.167240376432	yes	no
M8	C4	R1	lambda	160	39	39	611.12662503861	0	698.303095626845	no	no
M8	C4	R1	kappa	160	39	39	532.260706010667	0	619.437176598903	no	no
M8	C4	R1	delta	160	39	39	472.522691539956	0	559.699162128191	yes	no
M8	C5	R1	lambda	160	36	42	324.871751030686	0	419.589851920894	no	no
M8	C5	R1	kappa	160	36	42	301.033663594128	0	395.751764484335	no	no
M8	C5	R1	delta	160	36	42	393.070522257422	0	487.78862314763	yes	no
M8	C6	R1	lambda	160	30	48	221.376779947878	0	331.588260310416	no	no
M8	C6	R1	kappa	160	30	48	198.714444979518	1.11022302462516e-16	308.925925342055	no	no
M8	C6	R1	delta	160	30	48	213.740351610671	0	323.951831973208	yes	no
M8	C7	R1	lambda	160	30	48	295.056050853123	0	405.267531215661	no	no
M8	C7	R1	kappa	160	30	48	252.85582060304	0	363.067300965577	no	no
M8	C7	R1	delta	160	30	48	285.865603138234	0	396.077083500771	yes	no
M8	C8	R1	lambda	160	24	54	190.187915003642	0	316.464838080565	no	no
M8	C8	R1	kappa	160	24	54	160.765498495562	4.36317648677687e-14	287.042421572485	no	no
M8	C8	R1	delta	160	24	54	162.306059771119	2.50910403565285e-14	288.582982848043	yes	no
M8	C0	R2	lambda	160	32	46	386.261429354287	0	491.246414339272	no	no
M8	C0	R2	kappa	160	32	46	364.610321952776	0	469.595306937761	no	no
M8	C0	R2	delta	160	32	46	386.326364022546	0	491.311349007531	yes	no
M8	C1	R2	lambda	160	31	47	324.04030658668	0	431.630668032463	no	no
M8	C1	R2	kappa	160	31	47	313.65607714744	0	421.246438593223	no	no
M8	C1	R2	delta	160	31	47	348.965464448294	0	456.555825894077	yes	no
M8	C2	R2	lambda	160	30	48	281.641861796096	0	391.853342158634	no	no
M8	C2	R2	kappa	160	30	48	265.776472492547	0	375.987952855084	no	no
M8	C2	R2	delta	160	30	48	275.282662184771	0	385.494142547309	yes	no
M8	C3	R2	lambda	160	30	48	309.864063798711	0	420.075544161248	no	no
M8	C3	R2	kappa	160	30	48	279.270071632874	0	389.481551995412	no	no
M8	C3	R2	delta	160	30	48	346.761662715989	0	456.973143078527	yes	no
M8	C4	R2	lambda	160	29	49	278.67774961077	0	391.526234459255	no	no
M8	C4	R2	kappa	160	29	49	248.071045150322	0	360.919529998807	no	no
M8	C4	R2	delta	160	29	49	273.444242797552	0	386.292727646037	yes	no
M8	C5	R2	lambda	160	26	52	127.158311895524	3.09319032609778e-08	248.014581008674	no	no
M8	C5	R2	kappa	160	26	52	130.706427066928	1.02735696616563e-08	251.562696180078	no	no
M8	C5	R2	delta	160	26	52	198.817116773748	0	319.673385886898	yes	no
M8	C6	R2	lambda	160	20	58	64.7896605668496	0.00783812393798877	202.110532840993	no	no
M8	C6	R2	kappa	160	20	58	67.7359576300122	0.00398907365442602	205.056829904155	no	no
M8	C6	R2	delta	160	20	58	103.631654981691	1.50580151014879e-07	240.952527255834	yes	no
M8	C7	R2	lambda	160	20	58	94.8756091284284	2.35727024777699e-06	232.196481402572	no	no
M8	C7	R2	kappa	160	20	58	84.7138824099806	4.74802016919851e-05	222.034754684124	no	no
M8	C7	R2	delta	160	20	58	135.218540248474	2.90190094176523e-12	272.539412522618	yes	no
M8	C8	R2	lambda	160	14	64	36.224013341237	0.136981709942956	190.636711753935	no	yes
M8	C8	R2	kappa	160	14	64	34.964578463796	0.170900777090859	189.377276876494	no	yes
M8	C8	R2	delta	160	14	64	51.033428725554	0.00494795168333262	205.446127138252	yes	no
M12	C0	R1	lambda	160	41	37	794.964944873941	0	877.187167096163	no	no
M12	C0	R1	kappa	160	41	37	709.932298344953	0	792.154520567175	no	no
M12	C0	R1	delta	160	41	37	632.306342448531	0	714.528564670753	yes	no
M12	C1	R1	lambda	160	40	38	670.82458823096	0	755.516670342397	no	no
M12	C1	R1	kappa	160	40	38	614.30232493793	0	698.994407049367	no	no
M12	C1	R1	delta	160	40	38	570.673698606789	0	655.365780718226	yes	no
M12	C2	R1	lambda	160	39	39	614.563279526017	0	701.739750114252	no	no
M12	C2	R1	kappa	160	39	39	552.198087271354	0	639.374557859589	no	no
M12	C2	R1	delta	160	39	39	458.760257028154	0	545.936727616389	yes	no
M12	C3	R1	lambda	160	39	39	656.159727250843	0	743.336197839079	no	no
M12	C3	R1	kappa	160	39	39	576.270503107786	0	663.446973696022	no	no
M12	C3	R1	delta	160	39	39	547.59974061414	0	634.776211202376	yes	no
M12	C4	R1	lambda	160	38	40	610.016164072013	0	699.691680296201	no	no
M12	C4	R1	kappa	160	38	40	530.311515041629	0	619.987031265818	no	no
M12	C4	R1	delta	160	38	40	456.647273889101	0	546.322790113289	yes	no
M12	C5	R1	lambda	160	35	43	323.761290064086	0	421.023194825991	no	no
M12	C5	R1	kappa	160	35	43	299.084472625089	0	396.346377386994	no	no
M12	C5	R1	delta	160	35	43	377.195104606567	0	474.457009368472	yes	no
M12	C6	R1	lambda	160	29	49	220.266318981279	0	333.114803829764	no	no
M12	C6	R1	kappa	160	29	49	196.765254010479	0	309.613738858964	no	no
M12	C6	R1	delta	160	29	49	197.864933959816	0	310.713418808301	yes	no
M12	C7	R1	lambda	160	29	49	293.945589886526	0	406.794074735011	no	no
M12	C7	R1	kappa	160	29	49	250.906629634001	0	363.755114482486	no	no
M12	C7	R1	delta	160	29	49	269.990185487379	0	382.838670335864	yes	no
M12	C8	R1	lambda	160	23	55	189.077454037045	0	318.089799716057	no	no
M12	C8	R1	kappa	160	23	55	158.816307526523	2.4980018054066e-14	287.828653205536	no	no
M12	C8	R1	delta	160	23	55	146.430642120265	2.11464179500354e-12	275.442987799277	yes	no
M12	C0	R2	lambda	160	31	47	385.150968387687	0	492.74132983347	no	no
M12	C0	R2	kappa	160	31	47	362.661130983738	0	470.251492429521	no	no
M12	C0	R2	delta	160	31	47	370.450946371691	0	478.041307817474	yes	no
M12	C1	R2	lambda	160	30	48	322.92984562008	0	433.141325982617	no	no
M12	C1	R2	kappa	160	30	48	311.706886178402	0	421.918366540939	no	no
M12	C1	R2	delta	160	30	48	333.090046797439	0	443.301527159977	yes	no
M12	C2	R2	lambda	160	29	49	280.531400829496	0	393.379885677981	no	no
M12	C2	R2	kappa	160	29	49	263.827281523508	0	376.675766371993	no	no
M12	C2	R2	delta	160	29	49	259.407244533916	0	372.255729382401	yes	no
M12	C3	R2	lambda	160	29	49	308.753602832113	0	421.602087680598	no	no
M12	C3	R2	kappa	160	29	49	277.320880663836	0	390.169365512321	no	no
M12	C3	R2	delta	160	29	49	330.886245065134	0	443.734729913619	yes	no
M12	C4	R2	lambda	160	28	50	277.567288644173	0	393.068808401012	no	no
M12	C4	R2	kappa	160	28	50	246.121854181284	0	361.623373938122	no	no
M12	C4	R2	delta	160	28	50	257.568825146697	0	373.070344903536	yes	no
M12	C5	R2	lambda	160	25	53	126.047850928924	1.68403881950496e-08	249.606133137513	no	no
M12	C5	R2	kappa	160	25	53	128.757236097889	7.15312775678711e-09	252.315518306478	no	no
M12	C5	R2	delta	160	25	53	182.941699122893	0	306.499981331482	yes	no
M12	C6	R2	lambda	160	19	59	63.6791996002503	0.00562460720971536	203.80419960025	no	no
M12	C6	R2	kappa	160	19	59	65.7867666609738	0.00341076552523445	205.911766660974	no	no
M12	C6	R2	delta	160	19	59	87.7562373308357	8.26241830054197e-06	227.881237330836	yes	no
M12	C7	R2	lambda	160	19	59	93.765148161831	1.29714506436063e-06	233.890148161831	no	no
M12	C7	R2	kappa	160	19	59	82.7646914409421	3.6284736720904e-05	222.889691440942	no	no
M12	C7	R2	delta	160	19	59	119.343122597619	2.47836529077006e-10	259.468122597619	yes	no
M12	C8	R2	lambda	160	13	65	35.1135523746396	0.109215222356958	192.438393138971	no	yes
M12	C8	R2	kappa	160	13	65	33.0153874947575	0.161652017438889	190.340228259089	no	yes
M12	C8	R2	delta	160	13	65	35.1580110746991	0.108274226333385	192.48285183903	yes	no
M3	C0	R1	lambda	161	43	35	791.754226722388	0	869.079808117737	yes	no
M3	C0	R1	kappa	161	43	35	702.641477506315	0	779.967058901664	no	no
M3	C0	R1	delta	161	43	35	625.834183330732	0	703.159764726081	yes	no
M3	C1	R1	lambda	161	42	36	674.360489851847	0	754.127253700243	yes	no
M3	C1	R1	kappa	161	42	36	623.120705999417	0	702.887469847813	no	no
M3	C1	R1	delta	161	42	36	605.385064322485	0	685.151828170882	yes	no
M3	C2	R1	lambda	161	41	37	619.4882966501	0	701.710518872322	yes	no
M3	C2	R1	kappa	161	41	37	565.171184086526	0	647.393406308748	no	no
M3	C2	R1	delta	161	41	37	511.86798436985	0	594.090206592072	yes	no
M3	C3	R1	lambda	161	41	37	652.300022822625	0	734.522245044848	yes	no
M3	C3	R1	kappa	161	41	37	585.672328241613	0	667.894550463835	no	no
M3	C3	R1	delta	161	41	37	571.769253850101	0	653.991476072323	yes	no
M3	C4	R1	lambda	161	40	38	608.039615543831	0	692.731697655268	yes	no
M3	C4	R1	kappa	161	40	38	542.824266050312	0	627.516348161749	no	no
M3	C4	R1	delta	161	40	38	503.81138835726	0	588.503470468697	yes	no
M3	C5	R1	lambda	161	37	41	336.55755900344	0	428.746908115866	yes	no
M3	C5	R1	kappa	161	37	41	312.818931460232	0	405.008280572658	no	no
M3	C5	R1	delta	161	37	41	373.36877455431	0	465.558123666736	yes	no
M3	C6	R1	lambda	161	31	47	232.919732655697	0	340.51009410148	yes	no
M3	C6	R1	kappa	161	31	47	213.568923543609	0	321.159284989393	no	no
M3	C6	R1	delta	161	31	47	232.711813767381	0	340.302175213164	yes	no
M3	C7	R1	lambda	161	31	47	302.633941436674	0	410.224302882457	yes	no
M3	C7	R1	kappa	161	31	47	263.553270492607	0	371.14363193839	no	no
M3	C7	R1	delta	161	31	47	315.118216062835	0	422.708577508618	yes	no
M3	C8	R1	lambda	161	25	53	199.754834272151	0	323.31311648074	yes	no
M3	C8	R1	kappa	161	25	53	170.618971642826	4.44089209850063e-15	294.177253851415	no	no
M3	C8	R1	delta	161	25	53	203.726837181786	0	327.285119390375	yes	no
M3	C0	R2	lambda	161	33	45	398.799514541251	0	501.19472412209	yes	no
M3	C0	R2	kappa	161	33	45	373.928228720633	0	476.323438301472	no	no
M3	C0	R2	delta	161	33	45	389.972130718197	0	492.367340299036	yes	no
M3	C1	R2	lambda	161	32	46	341.798527378343	0	446.783512363328	yes	no
M3	C1	R2	kappa	161	32	46	326.750698189556	0	431.735683174541	no	no
M3	C1	R2	delta	161	32	46	372.254634430746	0	477.239619415731	yes	no
M3	C2	R2	lambda	161	31	47	299.851610484851	0	407.441971930634	yes	no
M3	C2	R2	kappa	161	31	47	281.324715866211	0	388.915077311994	no	no
M3	C2	R2	delta	161	31	47	297.157693740001	0	404.748055185784	yes	no
M3	C3	R2	lambda	161	31	47	320.64775229191	0	428.238113737693	yes	no
M3	C3	R2	kappa	161	31	47	291.746634777936	0	399.336996223719	no	no
M3	C3	R2	delta	161	31	47	339.400536755157	0	446.99089820094	yes	no
M3	C4	R2	lambda	161	30	48	290.293111721612	0	400.50459208415	yes	no
M3	C4	R2	kappa	161	30	48	262.428898529475	0	372.640378892013	no	no
M3	C4	R2	delta	161	30	48	286.491818037715	0	396.703298400253	yes	no
M3	C5	R2	lambda	161	27	51	141.701878191436	8.443817867132e-10	259.872609898753	yes	no
M3	C5	R2	kappa	161	27	51	137.209880897752	3.51561846301252e-09	255.380612605069	no	no
M3	C5	R2	delta	161	27	51	189.443161313325	1.11022302462516e-16	307.613893020642	yes	no
M3	C6	R2	lambda	161	21	57	77.4132844671506	0.000715989662531613	211.947445957834	yes	no
M3	C6	R2	kappa	161	21	57	74.2985273357207	0.00155293422796687	208.832688826404	no	no
M3	C6	R2	delta	161	21	57	85.5203011915828	8.38767761239811e-05	220.054462682266	yes	no
M3	C7	R2	lambda	161	21	57	106.270867994817	1.74996427793062e-07	240.8050294855	yes	no
M3	C7	R2	kappa	161	21	57	90.2341528347312	2.23326442480021e-05	224.768314325414	no	no
M3	C7	R2	delta	161	21	57	133.832621208098	1.63540292419384e-11	268.366782698781	yes	no
M3	C8	R2	lambda	161	15	63	47.9020697059373	0.0202759441323124	199.421057047709	yes	no
M3	C8	R2	kappa	161	15	63	37.925690835566	0.151666795980806	189.444678177338	no	yes
M3	C8	R2	delta	161	15	63	54.1529553548937	0.00442029276588374	205.671942696666	yes	no
M8	C0	R1	lambda	161	42	36	778.523286786016	0	858.290050634412	no	no
M8	C0	R1	kappa	161	42	36	698.987084394183	0	778.75384824258	no	no
M8	C0	R1	delta	161	42	36	626.059410925581	0	705.826174773978	yes	no
M8	C1	R1	lambda	161	41	37	661.129549915474	0	743.351772137696	no	no
M8	C1	R1	kappa	161	41	37	619.466312887293	0	701.688535109515	no	no
M8	C1	R1	delta	161	41	37	605.610291917335	0	687.832514139557	yes	no
M8	C2	R1	lambda	161	40	38	606.257356713722	0	690.949438825158	no	no
M8	C2	R1	kappa	161	40	38	561.516790974402	0	646.208873085839	no	no
M8	C2	R1	delta	161	40	38	512.0932119647	0	596.785294076137	yes	no
M8	C3	R1	lambda	161	40	38	639.069082886247	0	723.761164997684	no	no
M8	C3	R1	kappa	161	40	38	582.017935129538	0	666.710017240975	no	no
M8	C3	R1	delta	161	40	38	571.994481444951	0	656.686563556388	yes	no
M8	C4	R1	lambda	161	39	39	594.808675607453	0	681.985146195688	no	no
M8	C4	R1	kappa	161	39	39	539.169872938237	0	626.346343526472	no	no
M8	C4	R1	delta	161	39	39	504.036615952109	0	591.213086540345	yes	no
M8	C5	R1	lambda	161	36	42	323.326619067068	0	418.044719957275	no	no
M8	C5	R1	kappa	161	36	42	309.164538348108	0	403.882639238316	no	no
M8	C5	R1	delta	161	36	42	373.59400214916	0	468.312103039368	yes	no
M8	C6	R1	lambda	161	30	48	219.688792719319	0	329.900273081857	no	no
M8	C6	R1	kappa	161	30	48	209.914530431485	0	320.126010794023	no	no
M8	C6	R1	delta	161	30	48	232.937041362231	0	343.148521724768	yes	no
M8	C7	R1	lambda	161	30	48	289.403001500296	0	399.614481862833	no	no
M8	C7	R1	kappa	161	30	48	259.898877380532	0	370.11035774307	no	no
M8	C7	R1	delta	161	30	48	315.343443657684	0	425.554924020222	yes	no
M8	C8	R1	lambda	161	24	54	186.523894335772	0	312.800817412695	no	no
M8	C8	R1	kappa	161	24	54	166.964578530751	4.66293670342566e-15	293.241501607674	no	no
M8	C8	R1	delta	161	24	54	203.952064776636	0	330.228987853559	yes	no
M8	C0	R2	lambda	161	32	46	385.568574604879	0	490.553559589864	no	no
M8	C0	R2	kappa	161	32	46	370.273835608501	0	475.258820593486	no	no
M8	C0	R2	delta	161	32	46	390.197358313047	0	495.182343298032	yes	no
M8	C1	R2	lambda	161	31	47	328.567587441971	0	436.157948887754	no	no
M8	C1	R2	kappa	161	31	47	323.096305077433	0	430.686666523216	no	no
M8	C1	R2	delta	161	31	47	372.479862025596	0	480.070223471379	yes	no
M8	C2	R2	lambda	161	30	48	286.620670548473	0	396.83215091101	no	no
M8	C2	R2	kappa	161	30	48	277.670322754087	0	387.881803116625	no	no
M8	C2	R2	delta	161	30	48	297.382921334851	0	407.594401697389	yes	no
M8	C3	R2	lambda	161	30	48	307.416812355531	0	417.628292718069	no	no
M8	C3	R2	kappa	161	30	48	288.092241665861	0	398.303722028399	no	no
M8	C3	R2	delta	161	30	48	339.625764350006	0	449.837244712544	yes	no
M8	C4	R2	lambda	161	29	49	277.062171785233	0	389.910656633718	no	no
M8	C4	R2	kappa	161	29	49	258.7745054174	0	371.622990265885	no	no
M8	C4	R2	delta	161	29	49	286.717045632565	0	399.56553048105	yes	no
M8	C5	R2	lambda	161	26	52	128.470938255064	2.06168049299293e-08	249.327207368214	no	no
M8	C5	R2	kappa	161	26	52	133.555487785628	4.18664147794345e-09	254.411756898778	no	no
M8	C5	R2	delta	161	26	52	189.668388908174	0	310.524658021324	yes	no
M8	C6	R2	lambda	161	20	58	64.1823445307726	0.00897276180831108	201.503216804916	no	no
M8	C6	R2	kappa	161	20	58	70.6441342235967	0.00198710471302765	207.96500649774	no	no
M8	C6	R2	delta	161	20	58	85.7455287864322	3.53715257302989e-05	223.066401060576	yes	no
M8	C7	R2	lambda	161	20	58	93.0399280584377	4.120929523177e-06	230.360800332581	no	no
M8	C7	R2	kappa	161	20	58	86.5797597226567	2.78271447854417e-05	223.9006319968	no	no
M8	C7	R2	delta	161	20	58	134.057848802948	4.41546799123671e-12	271.378721077091	yes	no
M8	C8	R2	lambda	161	14	64	34.6711297695585	0.179643873353043	189.083828182257	no	yes
M8	C8	R2	kappa	161	14	64	34.2712977234915	0.192083171841489	188.68399613619	no	yes
M8	C8	R2	delta	161	14	64	54.3781829497432	0.00201809537231268	208.790881362442	yes	no
M12	C0	R1	lambda	161	41	37	777.41282580404	0	859.635048026262	no	no
M12	C0	R1	kappa	161	41	37	696.492814217909	0	778.715036440131	no	no
M12	C0	R1	delta	161	41	37	617.320970605219	0	699.543192827442	yes	no
M12	C1	R1	lambda	161	40	38	660.019088933499	0	744.711171044936	no	no
M12	C1	R1	kappa	161	40	38	616.972042711019	0	701.664124822456	no	no
M12	C1	R1	delta	161	40	38	596.871851596973	0	681.56393370841	yes	no
M12	C2	R1	lambda	161	39	39	605.146895731752	0	692.323366319987	no	no
M12	C2	R1	kappa	161	39	39	559.022520798128	0	646.198991386363	no	no
M12	C2	R1	delta	161	39	39	503.354771644338	0	590.531242232573	yes	no
M12	C3	R1	lambda	161	39	39	637.958621904267	0	725.135092492503	no	no
M12	C3	R1	kappa	161	39	39	579.523664953254	0	666.700135541489	no	no
M12	C3	R1	delta	161	39	39	563.256041124589	0	650.432511712824	yes	no
M12	C4	R1	lambda	161	38	40	593.698214625473	0	683.373730849662	no	no
M12	C4	R1	kappa	161	38	40	536.675602761953	0	626.351118986142	no	no
M12	C4	R1	delta	161	38	40	495.298175631747	0	584.973691855936	yes	no
M12	C5	R1	lambda	161	35	43	322.216158085092	0	419.478062846997	no	no
M12	C5	R1	kappa	161	35	43	306.670268171834	0	403.932172933739	no	no
M12	C5	R1	delta	161	35	43	364.855561828798	0	462.117466590703	yes	no
M12	C6	R1	lambda	161	29	49	218.578331737349	0	331.426816585834	no	no
M12	C6	R1	kappa	161	29	49	207.420260255211	0	320.268745103696	no	no
M12	C6	R1	delta	161	29	49	224.198601041869	0	337.047085890353	yes	no
M12	C7	R1	lambda	161	29	49	288.292540518316	0	401.141025366801	no	no
M12	C7	R1	kappa	161	29	49	257.404607204248	0	370.253092052733	no	no
M12	C7	R1	delta	161	29	49	306.605003337322	0	419.453488185807	yes	no
M12	C8	R1	lambda	161	23	55	185.413433353793	0	314.425779032805	no	no
M12	C8	R1	kappa	161	23	55	164.470308354467	3.10862446895044e-15	293.482654033479	no	no
M12	C8	R1	delta	161	23	55	195.213624456274	0	324.225970135286	yes	no
M12	C0	R2	lambda	161	31	47	384.458113622904	0	492.048475068687	no	no
M12	C0	R2	kappa	161	31	47	367.779565432227	0	475.36992687801	no	no
M12	C0	R2	delta	161	31	47	381.458917992685	0	489.049279438468	yes	no
M12	C1	R2	lambda	161	30	48	327.457126459995	0	437.668606822533	no	no
M12	C1	R2	kappa	161	30	48	320.602034901159	0	430.813515263696	no	no
M12	C1	R2	delta	161	30	48	363.741421705234	0	473.952902067771	yes	no
M12	C2	R2	lambda	161	29	49	285.510209566503	0	398.358694414988	no	no
M12	C2	R2	kappa	161	29	49	275.176052577813	0	388.024537426298	no	no
M12	C2	R2	delta	161	29	49	288.644481014489	0	401.492965862974	yes	no
M12	C3	R2	lambda	161	29	49	306.306351373552	0	419.154836222037	no	no
M12	C3	R2	kappa	161	29	49	285.597971489577	0	398.446456338062	no	no
M12	C3	R2	delta	161	29	49	330.887324029644	0	443.735808878129	yes	no
M12	C4	R2	lambda	161	28	50	275.951710803254	0	391.453230560093	no	no
M12	C4	R2	kappa	161	28	50	256.280235241116	0	371.781754997955	no	no
M12	C4	R2	delta	161	28	50	277.978605312203	0	393.480125069042	yes	no
M12	C5	R2	lambda	161	25	53	127.360477273089	1.11365959787335e-08	250.918759481678	no	no
M12	C5	R2	kappa	161	25	53	131.061217609354	3.42647255013873e-09	254.619499817943	no	no
M12	C5	R2	delta	161	25	53	180.929948587812	1.11022302462516e-16	304.488230796401	yes	no
M12	C6	R2	lambda	161	19	59	63.0718835488028	0.0064768267481673	203.196883548803	no	no
M12	C6	R2	kappa	161	19	59	68.1498640473228	0.00191034461612871	208.274864047323	no	no
M12	C6	R2	delta	161	19	59	77.0070884660703	0.000185667821602897	217.13208846607	yes	no
M12	C7	R2	lambda	161	19	59	91.9294670764585	2.30122472844041e-06	232.054467076459	no	no
M12	C7	R2	kappa	161	19	59	84.0854895463725	2.46648211449374e-05	224.210489546372	no	no
M12	C7	R2	delta	161	19	59	125.319408482586	2.95172775111041e-11	265.444408482586	yes	no
M12	C8	R2	lambda	161	13	65	33.5606687875793	0.146446769959295	190.885509551911	no	yes
M12	C8	R2	kappa	161	13	65	31.7770275472072	0.200596969534463	189.101868311538	no	yes
M12	C8	R2	delta	161	13	65	45.6397426293812	0.0100049608633473	202.964583393712	yes	no
M3	C0	R1	lambda	162	43	35	758.107711547606	0	835.433292942955	no	no
M3	C0	R1	kappa	162	43	35	667.457303596581	0	744.78288499193	no	no
M3	C0	R1	delta	162	43	35	528.746348406555	0	606.071929801904	yes	no
M3	C1	R1	lambda	162	42	36	666.549991510433	0	746.316755358829	no	no
M3	C1	R1	kappa	162	42	36	605.872612318861	0	685.639376167258	no	no
M3	C1	R1	delta	162	42	36	514.852730548234	0	594.619494396631	yes	no
M3	C2	R1	lambda	162	41	37	608.12130285021	0	690.343525072432	no	no
M3	C2	R1	kappa	162	41	37	546.2861910699	0	628.508413292122	no	no
M3	C2	R1	delta	162	41	37	439.778644296335	0	522.000866518557	yes	no
M3	C3	R1	lambda	162	41	37	648.704848864003	0	730.927071086226	no	no
M3	C3	R1	kappa	162	41	37	573.284303782046	0	655.506526004268	no	no
M3	C3	R1	delta	162	41	37	511.247924628886	0	593.470146851108	yes	no
M3	C4	R1	lambda	162	40	38	604.599801393177	0	689.291883504614	no	no
M3	C4	R1	kappa	162	40	38	525.489881413203	0	610.18196352464	no	no
M3	C4	R1	delta	162	40	38	434.785563499125	0	519.477645610562	yes	no
M3	C5	R1	lambda	162	37	41	339.814019597242	0	432.003368709668	no	no
M3	C5	R1	kappa	162	37	41	314.19533127031	0	406.384680382736	no	no
M3	C5	R1	delta	162	37	41	316.266401008455	0	408.455750120881	yes	no
M3	C6	R1	lambda	162	31	47	235.328578034815	0	342.918939480598	no	no
M3	C6	R1	kappa	162	31	47	220.511188201199	0	328.101549646982	no	no
M3	C6	R1	delta	162	31	47	205.629329190132	0	313.219690635915	yes	no
M3	C7	R1	lambda	162	31	47	303.691766814978	0	411.282128260761	no	no
M3	C7	R1	kappa	162	31	47	267.567786071531	0	375.158147517314	no	no
M3	C7	R1	delta	162	31	47	299.064012507828	0	406.654373953611	yes	no
M3	C8	R1	lambda	162	25	53	201.783944001341	0	325.34222620993	no	no
M3	C8	R1	kappa	162	25	53	175.952960224246	6.66133814775094e-16	299.511242432835	no	no
M3	C8	R1	delta	162	25	53	182.422074600788	1.11022302462516e-16	305.980356809377	yes	no
M3	C0	R2	lambda	162	33	45	376.054225656726	0	478.449435237565	no	no
M3	C0	R2	kappa	162	33	45	344.851864759902	0	447.247074340741	no	no
M3	C0	R2	delta	162	33	45	291.729247042183	0	394.124456623022	yes	no
M3	C1	R2	lambda	162	32	46	337.657227800365	0	442.64221278535	no	no
M3	C1	R2	kappa	162	32	46	312.535649103356	0	417.520634088341	no	no
M3	C1	R2	delta	162	32	46	277.651551204233	0	382.636536189218	yes	no
M3	C2	R2	lambda	162	31	47	292.651626246224	0	400.241987692007	no	no
M3	C2	R2	kappa	162	31	47	265.776379197802	0	373.366740643585	no	no
M3	C2	R2	delta	162	31	47	218.14227773165	0	325.732639177433	yes	no
M3	C3	R2	lambda	162	31	47	320.633048089917	0	428.2234095357	no	no
M3	C3	R2	kappa	162	31	47	279.914540149942	0	387.504901595725	no	no
M3	C3	R2	delta	162	31	47	273.139523422473	0	380.729884868256	yes	no
M3	C4	R2	lambda	162	30	48	291.177372570473	0	401.388852933011	no	no
M3	C4	R2	kappa	162	30	48	248.192364528109	0	358.403844890647	no	no
M3	C4	R2	delta	162	30	48	214.224909436495	0	324.436389799033	yes	no
M3	C5	R2	lambda	162	27	51	140.45794729196	1.25657306782045e-09	258.628678999277	no	no
M3	C5	R2	kappa	162	27	51	129.498466567509	3.82221341244104e-08	247.669198274826	no	no
M3	C5	R2	delta	162	27	51	110.973876417359	8.10483993018973e-06	229.144608124676	yes	no
M3	C6	R2	lambda	162	21	57	76.1899215888651	0.000973866078503582	210.724083079548	no	no
M3	C6	R2	kappa	162	21	57	72.9446629902261	0.00215383669559899	207.478824480909	no	no
M3	C6	R2	delta	162	21	57	44.8881854677582	0.351751966559765	179.422346958441	yes	no
M3	C7	R2	lambda	162	21	57	102.405492345438	5.88459092787375e-07	236.939653836122	no	no
M3	C7	R2	kappa	162	21	57	84.1136367687863	0.000123206101133366	218.64779825947	no	no
M3	C7	R2	delta	162	21	57	94.8005216203931	5.91005159478186e-06	229.334683111076	yes	no
M3	C8	R2	lambda	162	15	63	46.0404675181513	0.0307992808239861	197.559454859923	no	no
M3	C8	R2	kappa	162	15	63	36.017382771177	0.207508803601732	187.536370112949	no	yes
M3	C8	R2	delta	162	15	63	25.0773642119865	0.721263461821885	176.596351553759	yes	no
M8	C0	R1	lambda	162	42	36	744.876771743263	0	824.64353559166	no	no
M8	C0	R1	kappa	162	42	36	663.780327749047	0	743.547091597444	no	no
M8	C0	R1	delta	162	42	36	527.136685290415	0	606.903449138811	yes	no
M8	C1	R1	lambda	162	41	37	653.319051706034	0	735.541273928256	no	no
M8	C1	R1	kappa	162	41	37	602.195636471279	0	684.417858693501	no	no
M8	C1	R1	delta	162	41	37	513.243067432094	0	595.465289654316	yes	no
M8	C2	R1	lambda	162	40	38	594.890363045821	0	679.582445157258	no	no
M8	C2	R1	kappa	162	40	38	542.609215222318	0	627.301297333755	no	no
M8	C2	R1	delta	162	40	38	438.168981180195	0	522.861063291632	yes	no
M8	C3	R1	lambda	162	40	38	635.473909059597	0	720.165991171034	no	no
M8	C3	R1	kappa	162	40	38	569.60732793455	0	654.299410045987	no	no
M8	C3	R1	delta	162	40	38	509.638261512746	0	594.330343624183	yes	no
M8	C4	R1	lambda	162	39	39	591.36886158877	0	678.545332177006	no	no
M8	C4	R1	kappa	162	39	39	521.812905565708	0	608.989376153943	no	no
M8	C4	R1	delta	162	39	39	433.175900382984	0	520.35237097122	yes	no
M8	C5	R1	lambda	162	36	42	326.583079792843	0	421.301180683051	no	no
M8	C5	R1	kappa	162	36	42	310.518355422728	0	405.236456312936	no	no
M8	C5	R1	delta	162	36	42	314.656737892314	0	409.374838782522	yes	no
M8	C6	R1	lambda	162	30	48	222.097638230427	0	332.309118592965	no	no
M8	C6	R1	kappa	162	30	48	216.834212353617	0	327.045692716154	no	no
M8	C6	R1	delta	162	30	48	204.019666073992	0	314.23114643653	yes	no
M8	C7	R1	lambda	162	30	48	290.460827010572	0	400.672307373109	no	no
M8	C7	R1	kappa	162	30	48	263.890810224036	0	374.102290586573	no	no
M8	C7	R1	delta	162	30	48	297.454349391687	0	407.665829754225	yes	no
M8	C8	R1	lambda	162	24	54	188.553004196934	0	314.829927273858	no	no
M8	C8	R1	kappa	162	24	54	172.275984376751	6.66133814775094e-16	298.552907453674	no	no
M8	C8	R1	delta	162	24	54	180.812411484648	0	307.089334561571	yes	no
M8	C0	R2	lambda	162	32	46	362.823285852383	0	467.808270837368	no	no
M8	C0	R2	kappa	162	32	46	341.174888912368	0	446.159873897353	no	no
M8	C0	R2	delta	162	32	46	290.119583926043	0	395.104568911028	yes	no
M8	C1	R2	lambda	162	31	47	324.426287995967	0	432.01664944175	no	no
M8	C1	R2	kappa	162	31	47	308.858673255774	0	416.449034701557	no	no
M8	C1	R2	delta	162	31	47	276.041888088093	0	383.632249533876	yes	no
M8	C2	R2	lambda	162	30	48	279.420686441836	0	389.632166804373	no	no
M8	C2	R2	kappa	162	30	48	262.09940335022	0	372.310883712758	no	no
M8	C2	R2	delta	162	30	48	216.53261461551	0	326.744094978048	yes	no
M8	C3	R2	lambda	162	30	48	307.40210828551	0	417.613588648048	no	no
M8	C3	R2	kappa	162	30	48	276.237564302447	0	386.449044664985	no	no
M8	C3	R2	delta	162	30	48	271.529860306333	0	381.74134066887	yes	no
M8	C4	R2	lambda	162	29	49	277.946432766066	0	390.794917614551	no	no
M8	C4	R2	kappa	162	29	49	244.515388680614	0	357.363873529099	no	no
M8	C4	R2	delta	162	29	49	212.615246320355	0	325.46373116884	yes	no
M8	C5	R2	lambda	162	26	52	127.227007487561	3.02839746613159e-08	248.083276600711	no	no
M8	C5	R2	kappa	162	26	52	125.821490719927	4.66359844075726e-08	246.677759833077	no	no
M8	C5	R2	delta	162	26	52	109.364213301218	5.7778245721174e-06	230.220482414368	yes	no
M8	C6	R2	lambda	162	20	58	62.9589817844768	0.0117302392726579	200.27985405862	no	no
M8	C6	R2	kappa	162	20	58	69.267687142644	0.00277351515527091	206.588559416787	no	no
M8	C6	R2	delta	162	20	58	43.2785223516179	0.333191345663309	180.599394625761	yes	no
M8	C7	R2	lambda	162	20	58	89.1745525410319	1.30621717004953e-05	226.495424815175	no	no
M8	C7	R2	kappa	162	20	58	80.4366609212907	0.000156501852153434	217.757533195434	no	no
M8	C7	R2	delta	162	20	58	93.1908585042529	3.93694769229569e-06	230.511730778396	yes	no
M8	C8	R2	lambda	162	14	64	32.8095277137449	0.242829073252885	187.222226126443	no	yes
M8	C8	R2	kappa	162	14	64	32.3404069236815	0.26088017712375	186.75310533638	no	yes
M8	C8	R2	delta	162	14	64	23.4677010958462	0.709294079120286	177.880399508545	yes	no
M12	C0	R1	lambda	162	41	37	743.766310787236	0	825.988533009458	no	no
M12	C0	R1	kappa	162	41	37	661.349016874958	0	743.57123909718	no	no
M12	C0	R1	delta	162	41	37	527.078016215541	0	609.300238437763	yes	no
M12	C1	R1	lambda	162	40	38	652.208590750006	0	736.900672861443	no	no
M12	C1	R1	kappa	162	40	38	599.76432559719	0	684.456407708627	no	no
M12	C1	R1	delta	162	40	38	513.18439835722	0	597.876480468657	yes	no
M12	C2	R1	lambda	162	39	39	593.779902089783	0	680.956372678019	no	no
M12	C2	R1	kappa	162	39	39	540.177904348229	0	627.354374936464	no	no
M12	C2	R1	delta	162	39	39	438.110312105321	0	525.286782693556	yes	no
M12	C3	R1	lambda	162	39	39	634.363448103553	0	721.539918691788	no	no
M12	C3	R1	kappa	162	39	39	567.176017060461	0	654.352487648696	no	no
M12	C3	R1	delta	162	39	39	509.579592437872	0	596.756063026107	yes	no
M12	C4	R1	lambda	162	38	40	590.258400632726	0	679.933916856915	no	no
M12	C4	R1	kappa	162	38	40	519.381594691618	0	609.057110915807	no	no
M12	C4	R1	delta	162	38	40	433.117231308111	0	522.792747532299	yes	no
M12	C5	R1	lambda	162	35	43	325.472618836815	0	422.73452359872	no	no
M12	C5	R1	kappa	162	35	43	308.087044548639	0	405.348949310543	no	no
M12	C5	R1	delta	162	35	43	314.59806881744	0	411.859973579345	yes	no
M12	C6	R1	lambda	162	29	49	220.987177274389	0	333.835662122874	no	no
M12	C6	R1	kappa	162	29	49	214.402901479527	0	327.251386328012	no	no
M12	C6	R1	delta	162	29	49	203.960996999118	0	316.809481847603	yes	no
M12	C7	R1	lambda	162	29	49	289.350366054527	0	402.198850903012	no	no
M12	C7	R1	kappa	162	29	49	261.459499349946	0	374.307984198431	no	no
M12	C7	R1	delta	162	29	49	297.395680316814	0	410.244165165298	yes	no
M12	C8	R1	lambda	162	23	55	187.44254324089	0	316.454888919903	no	no
M12	C8	R1	kappa	162	23	55	169.844673502661	4.44089209850063e-16	298.857019181674	no	no
M12	C8	R1	delta	162	23	55	180.753742409774	0	309.766088088787	yes	no
M12	C0	R2	lambda	162	31	47	361.712824896356	0	469.303186342139	no	no
M12	C0	R2	kappa	162	31	47	338.743578038279	0	446.333939484062	no	no
M12	C0	R2	delta	162	31	47	290.060914851169	0	397.651276296952	yes	no
M12	C1	R2	lambda	162	30	48	323.315827039939	0	433.527307402477	no	no
M12	C1	R2	kappa	162	30	48	306.427362381684	0	416.638842744222	no	no
M12	C1	R2	delta	162	30	48	275.983219013219	0	386.194699375757	yes	no
M12	C2	R2	lambda	162	29	49	278.310225485798	0	391.158710334283	no	no
M12	C2	R2	kappa	162	29	49	259.668092476131	0	372.516577324616	no	no
M12	C2	R2	delta	162	29	49	216.473945540636	0	329.322430389121	yes	no
M12	C3	R2	lambda	162	29	49	306.291647329466	0	419.140132177951	no	no
M12	C3	R2	kappa	162	29	49	273.806253428357	0	386.654738276842	no	no
M12	C3	R2	delta	162	29	49	271.471191231459	0	384.319676079944	yes	no
M12	C4	R2	lambda	162	28	50	276.835971810022	0	392.337491566861	no	no
M12	C4	R2	kappa	162	28	50	242.084077806524	0	357.585597563363	no	no
M12	C4	R2	delta	162	28	50	212.556577245481	0	328.05809700232	yes	no
M12	C5	R2	lambda	162	25	53	126.116546531534	1.64808290348262e-08	249.674828740123	no	no
M12	C5	R2	kappa	162	25	53	123.390179845838	3.86105735161735e-08	246.948462054427	no	no
M12	C5	R2	delta	162	25	53	109.305544226345	2.60507840277313e-06	232.863826434934	yes	no
M12	C6	R2	lambda	162	19	59	61.8485208284389	0.0085686923731868	201.973520828439	no	no
M12	C6	R2	kappa	162	19	59	66.8363762685547	0.00264285800616149	206.961376268555	no	no
M12	C6	R2	delta	162	19	59	43.2198532767442	0.25814338093717	183.344853276744	yes	no
M12	C7	R2	lambda	162	19	59	88.0640915849878	7.52818561611246e-06	228.189091584988	no	no
M12	C7	R2	kappa	162	19	59	78.0053500472014	0.000140755281192506	218.130350047201	no	no
M12	C7	R2	delta	162	19	59	93.1321894293791	1.58180726461676e-06	233.257189429379	yes	no
M12	C8	R2	lambda	162	13	65	31.6990667577008	0.203259427040692	189.023907522032	no	yes
M12	C8	R2	kappa	162	13	65	29.9090960495921	0.271394249249625	187.233936813923	no	yes
M12	C8	R2	delta	162	13	65	23.4090320209724	0.609717690184972	180.733872785304	yes	no
M3	C0	R1	lambda	163	43	35	782.10659509276	0	859.432176488109	no	no
M3	C0	R1	kappa	163	43	35	711.127550930978	0	788.453132326327	no	no
M3	C0	R1	delta	163	43	35	698.820909110689	0	776.146490506038	yes	no
M3	C1	R1	lambda	163	42	36	681.632103452053	0	761.398867300449	no	no
M3	C1	R1	kappa	163	42	36	629.553939914914	0	709.32070376331	no	no
M3	C1	R1	delta	163	42	36	625.704094223687	0	705.470858072084	yes	no
M3	C2	R1	lambda	163	41	37	628.278756886707	0	710.500979108929	no	no
M3	C2	R1	kappa	163	41	37	577.596877821872	0	659.819100044095	no	no
M3	C2	R1	delta	163	41	37	586.640027259297	0	668.862249481519	yes	no
M3	C3	R1	lambda	163	41	37	663.868520410589	0	746.090742632811	no	no
M3	C3	R1	kappa	163	41	37	593.038311394957	0	675.26053361718	no	no
M3	C3	R1	delta	163	41	37	621.847055624871	0	704.069277847093	yes	no
M3	C4	R1	lambda	163	40	38	622.812209567417	0	707.504291678854	no	no
M3	C4	R1	kappa	163	40	38	554.073307646881	0	638.765389758318	no	no
M3	C4	R1	delta	163	40	38	569.323794167302	0	654.015876278739	yes	no
M3	C5	R1	lambda	163	37	41	333.22670719234	0	425.416056304766	no	no
M3	C5	R1	kappa	163	37	41	294.52568683498	0	386.715035947406	no	no
M3	C5	R1	delta	163	37	41	376.653011846879	0	468.842360959305	yes	no
M3	C6	R1	lambda	163	31	47	231.908351412416	0	339.498712858199	no	no
M3	C6	R1	kappa	163	31	47	207.158334137788	0	314.748695583571	no	no
M3	C6	R1	delta	163	31	47	309.277543298589	0	416.867904744372	yes	no
M3	C7	R1	lambda	163	31	47	300.317488629698	0	407.907850075481	no	no
M3	C7	R1	kappa	163	31	47	245.437332431172	0	353.027693876955	no	no
M3	C7	R1	delta	163	31	47	316.203336337285	0	423.793697783069	yes	no
M3	C8	R1	lambda	163	25	53	201.080594940018	0	324.638877148607	no	no
M3	C8	R1	kappa	163	25	53	163.642886331777	5.36237720893951e-14	287.201168540366	no	no
M3	C8	R1	delta	163	25	53	209.687377392763	0	333.245659601352	yes	no
M3	C0	R2	lambda	163	33	45	394.601538470353	0	496.996748051191	no	no
M3	C0	R2	kappa	163	33	45	386.753854241651	0	489.14906382249	no	no
M3	C0	R2	delta	163	33	45	429.386773916299	0	531.781983497137	yes	no
M3	C1	R2	lambda	163	32	46	346.843097867876	0	451.828082852861	no	no
M3	C1	R2	kappa	163	32	46	335.335849100799	0	440.320834085784	no	no
M3	C1	R2	delta	163	32	46	368.471721505585	0	473.45670649057	yes	no
M3	C2	R2	lambda	163	31	47	305.936816440981	0	413.527177886764	no	no
M3	C2	R2	kappa	163	31	47	295.325138730296	0	402.915500176079	no	no
M3	C2	R2	delta	163	31	47	339.846360999319	0	447.436722445102	yes	no
M3	C3	R2	lambda	163	31	47	329.685463896816	0	437.275825342599	no	no
M3	C3	R2	kappa	163	31	47	302.279192659393	0	409.869554105176	no	no
M3	C3	R2	delta	163	31	47	365.167072062692	0	472.757433508475	yes	no
M3	C4	R2	lambda	163	30	48	302.332054875683	0	412.543535238221	no	no
M3	C4	R2	kappa	163	30	48	275.546374685489	0	385.757855048027	no	no
M3	C4	R2	delta	163	30	48	330.725726153241	0	440.937206515779	yes	no
M3	C5	R2	lambda	163	27	51	138.110582211751	2.64659150150948e-09	256.281313919068	no	no
M3	C5	R2	kappa	163	27	51	127.571637006302	6.84756087387939e-08	245.742368713619	no	no
M3	C5	R2	delta	163	27	51	173.744978893665	1.68753899743024e-14	291.915710600983	yes	no
M3	C6	R2	lambda	163	21	57	76.5024918209841	0.000900639570586503	211.036653311667	no	no
M3	C6	R2	kappa	163	21	57	71.8368455125135	0.00280239523067116	206.371007003197	no	no
M3	C6	R2	delta	163	21	57	125.994743478882	2.52582954551883e-10	260.528904969565	yes	no
M3	C7	R2	lambda	163	21	57	101.590616818832	7.57372657034239e-07	236.124778309515	no	no
M3	C7	R2	kappa	163	21	57	80.2608589463101	0.000344058340935316	214.795020436993	no	no
M3	C7	R2	delta	163	21	57	102.769134445246	5.25586873689754e-07	237.303295935929	yes	no
M3	C8	R2	lambda	163	15	63	47.229231543528	0.0236310517332452	198.7482188853	no	no
M3	C8	R2	kappa	163	15	63	35.2883651923879	0.232299283348797	186.80735253416	no	yes
M3	C8	R2	delta	163	15	63	36.3900804024433	0.195582385121238	187.909067744215	yes	no
M8	C0	R1	lambda	163	42	36	768.875655262864	0	848.642419111261	no	no
M8	C0	R1	kappa	163	42	36	707.587965639093	0	787.354729487489	no	no
M8	C0	R1	delta	163	42	36	700.928373342804	0	780.6951371912	yes	no
M8	C1	R1	lambda	163	41	37	668.401163622092	0	750.623385844314	no	no
M8	C1	R1	kappa	163	41	37	626.014354623027	0	708.23657684525	no	no
M8	C1	R1	delta	163	41	37	627.811558455802	0	710.033780678025	yes	no
M8	C2	R1	lambda	163	40	38	615.047817056744	0	699.739899168181	no	no
M8	C2	R1	kappa	163	40	38	574.057292529985	0	658.749374641422	no	no
M8	C2	R1	delta	163	40	38	588.747491491412	0	673.439573602849	yes	no
M8	C3	R1	lambda	163	40	38	650.637580580637	0	735.329662692074	no	no
M8	C3	R1	kappa	163	40	38	589.498726103066	0	674.190808214503	no	no
M8	C3	R1	delta	163	40	38	623.954519856986	0	708.646601968423	yes	no
M8	C4	R1	lambda	163	39	39	609.581269737465	0	696.7577403257	no	no
M8	C4	R1	kappa	163	39	39	550.533722354989	0	637.710192943225	no	no
M8	C4	R1	delta	163	39	39	571.431258399417	0	658.607728987653	yes	no
M8	C5	R1	lambda	163	36	42	319.995767362379	0	414.713868252586	no	no
M8	C5	R1	kappa	163	36	42	290.986101543093	0	385.704202433301	no	no
M8	C5	R1	delta	163	36	42	378.760476078994	0	473.478576969202	yes	no
M8	C6	R1	lambda	163	30	48	218.677411582454	0	328.888891944991	no	no
M8	C6	R1	kappa	163	30	48	203.618748845901	0	313.830229208439	no	no
M8	C6	R1	delta	163	30	48	311.385007530704	0	421.596487893242	yes	no
M8	C7	R1	lambda	163	30	48	287.086548799745	0	397.298029162283	no	no
M8	C7	R1	kappa	163	30	48	241.89774713928	0	352.109227501818	no	no
M8	C7	R1	delta	163	30	48	318.3108005694	0	428.522280931938	yes	no
M8	C8	R1	lambda	163	24	54	187.849655110066	0	314.126578186989	no	no
M8	C8	R1	kappa	163	24	54	160.103301039885	5.54001289287953e-14	286.380224116809	no	no
M8	C8	R1	delta	163	24	54	211.794841624878	0	338.071764701801	yes	no
M8	C0	R2	lambda	163	32	46	381.370598640457	0	486.355583625442	no	no
M8	C0	R2	kappa	163	32	46	383.214268949766	0	488.199253934751	no	no
M8	C0	R2	delta	163	32	46	431.494238148414	0	536.479223133399	yes	no
M8	C1	R2	lambda	163	31	47	333.612158037915	0	441.202519483698	no	no
M8	C1	R2	kappa	163	31	47	331.796263808912	0	439.386625254695	no	no
M8	C1	R2	delta	163	31	47	370.5791857377	0	478.169547183483	yes	no
M8	C2	R2	lambda	163	30	48	292.705876611019	0	402.917356973557	no	no
M8	C2	R2	kappa	163	30	48	291.785553438409	0	401.997033800946	no	no
M8	C2	R2	delta	163	30	48	341.953825231434	0	452.165305593972	yes	no
M8	C3	R2	lambda	163	30	48	316.454524066864	0	426.666004429401	no	no
M8	C3	R2	kappa	163	30	48	298.739607367501	0	408.951087730039	no	no
M8	C3	R2	delta	163	30	48	367.274536294807	0	477.486016657345	yes	no
M8	C4	R2	lambda	163	29	49	289.101115045731	0	401.949599894216	no	no
M8	C4	R2	kappa	163	29	49	272.006789393597	0	384.855274242082	no	no
M8	C4	R2	delta	163	29	49	332.833190385356	0	445.681675233841	yes	no
M8	C5	R2	lambda	163	26	52	124.87964238179	6.21815587908969e-08	245.73591149494	no	no
M8	C5	R2	kappa	163	26	52	124.032051714416	8.04642851237602e-08	244.888320827565	no	no
M8	C5	R2	delta	163	26	52	175.85244312578	2.33146835171283e-15	296.70871223893	yes	no
M8	C6	R2	lambda	163	20	58	63.2715519910215	0.0109601118884713	200.592424265165	no	no
M8	C6	R2	kappa	163	20	58	68.2972602206265	0.00349496528854443	205.61813249477	no	no
M8	C6	R2	delta	163	20	58	128.102207710997	3.72283315286381e-11	265.42307998514	yes	no
M8	C7	R2	lambda	163	20	58	88.3596769888799	1.65907986802161e-05	225.680549263023	no	no
M8	C7	R2	kappa	163	20	58	76.7212736544184	0.000424206987559628	214.042145928562	no	no
M8	C7	R2	delta	163	20	58	104.876598677361	1.00747984510541e-07	242.197470951504	yes	no
M8	C8	R2	lambda	163	14	64	33.9982917135758	0.200929527580384	188.410990126274	no	yes
M8	C8	R2	kappa	163	14	64	31.7487799004962	0.284854193264582	186.161478313195	no	yes
M8	C8	R2	delta	163	14	64	38.4975446345583	0.0893493933068867	192.910243047257	yes	no
M12	C0	R1	lambda	163	41	37	767.765194287608	0	849.98741650983	no	no
M12	C0	R1	kappa	163	41	37	705.139103018935	0	787.361325241158	no	no
M12	C0	R1	delta	163	41	37	694.393367083424	0	776.615589305646	yes	no
M12	C1	R1	lambda	163	40	38	667.290702646835	0	751.982784758272	no	no
M12	C1	R1	kappa	163	40	38	623.56549200287	0	708.257574114307	no	no
M12	C1	R1	delta	163	40	38	621.276552196422	0	705.968634307859	yes	no
M12	C2	R1	lambda	163	39	39	613.937356081489	0	701.113826669725	no	no
M12	C2	R1	kappa	163	39	39	571.608429909828	0	658.784900498064	no	no
M12	C2	R1	delta	163	39	39	582.212485232032	0	669.388955820267	yes	no
M12	C3	R1	lambda	163	39	39	649.527119605373	0	736.703590193608	no	no
M12	C3	R1	kappa	163	39	39	587.049863482908	0	674.226334071144	no	no
M12	C3	R1	delta	163	39	39	617.419513597605	0	704.595984185841	yes	no
M12	C4	R1	lambda	163	38	40	608.470808762201	0	698.14632498639	no	no
M12	C4	R1	kappa	163	38	40	548.084859734832	0	637.760375959021	no	no
M12	C4	R1	delta	163	38	40	564.896252140037	0	654.571768364226	yes	no
M12	C5	R1	lambda	163	35	43	318.885306387122	0	416.147211149027	no	no
M12	C5	R1	kappa	163	35	43	288.537238922936	0	385.799143684841	no	no
M12	C5	R1	delta	163	35	43	372.225469819614	0	469.487374581519	yes	no
M12	C6	R1	lambda	163	29	49	217.566950607198	0	330.415435455683	no	no
M12	C6	R1	kappa	163	29	49	201.169886225744	0	314.018371074229	no	no
M12	C6	R1	delta	163	29	49	304.850001271324	0	417.698486119809	yes	no
M12	C7	R1	lambda	163	29	49	285.976087824482	0	398.824572672966	no	no
M12	C7	R1	kappa	163	29	49	239.448884519123	0	352.297369367608	no	no
M12	C7	R1	delta	163	29	49	311.77579431002	0	424.624279158505	yes	no
M12	C8	R1	lambda	163	23	55	186.739194134802	0	315.751539813814	no	no
M12	C8	R1	kappa	163	23	55	157.654438419728	3.80806497446429e-14	286.66678409874	no	no
M12	C8	R1	delta	163	23	55	205.259835365498	0	334.27218104451	yes	no
M12	C0	R2	lambda	163	31	47	380.2601376652	0	487.850499110984	no	no
M12	C0	R2	kappa	163	31	47	380.765406329608	0	488.355767775391	no	no
M12	C0	R2	delta	163	31	47	424.959231889033	0	532.549593334817	yes	no
M12	C1	R2	lambda	163	30	48	332.501697062659	0	442.713177425197	no	no
M12	C1	R2	kappa	163	30	48	329.347401188755	0	439.558881551293	no	no
M12	C1	R2	delta	163	30	48	364.04417947832	0	474.255659840858	yes	no
M12	C2	R2	lambda	163	29	49	291.595415635764	0	404.443900484249	no	no
M12	C2	R2	kappa	163	29	49	289.336690818252	0	402.185175666737	no	no
M12	C2	R2	delta	163	29	49	335.418818972054	0	448.267303820539	yes	no
M12	C3	R2	lambda	163	29	49	315.3440630916	0	428.192547940085	no	no
M12	C3	R2	kappa	163	29	49	296.290744747344	0	409.139229595829	no	no
M12	C3	R2	delta	163	29	49	360.739530035427	0	473.588014883912	yes	no
M12	C4	R2	lambda	163	28	50	287.990654070467	0	403.492173827306	no	no
M12	C4	R2	kappa	163	28	50	269.55792677344	0	385.059446530279	no	no
M12	C4	R2	delta	163	28	50	326.298184125976	0	441.799703882815	yes	no
M12	C5	R2	lambda	163	25	53	123.769181406534	3.43234366484424e-08	247.327463615123	no	no
M12	C5	R2	kappa	163	25	53	121.583189094258	6.74735645134206e-08	245.141471302847	no	no
M12	C5	R2	delta	163	25	53	169.3174368664	6.99440505513849e-15	292.875719074989	yes	no
M12	C6	R2	lambda	163	19	59	62.1610910157665	0.00798175753263919	202.286091015766	no	no
M12	C6	R2	kappa	163	19	59	65.8483976004697	0.00336042249436908	205.97339760047	no	no
M12	C6	R2	delta	163	19	59	121.567201451617	1.12808984376045e-10	261.692201451617	yes	no
M12	C7	R2	lambda	163	19	59	87.249216013616	9.62675018512105e-06	227.374216013616	no	no
M12	C7	R2	kappa	163	19	59	74.2724110342611	0.000390950294265835	214.397411034261	no	no
M12	C7	R2	delta	163	19	59	98.3415924179809	3.02309091981812e-07	238.466592417981	yes	no
M12	C8	R2	lambda	163	13	65	32.8878307383119	0.165377197415459	190.212671502643	no	yes
M12	C8	R2	kappa	163	13	65	29.2999172803389	0.297620913331461	186.62475804467	no	yes
M12	C8	R2	delta	163	13	65	31.9625383751781	0.194363091197088	189.287379139509	yes	no
M3	C0	R1	lambda	164	43	35	778.607295214008	0	855.932876609357	no	no
M3	C0	R1	kappa	164	43	35	701.775546225251	0	779.1011276206	no	no
M3	C0	R1	delta	164	43	35	636.377984072466	0	713.703565467815	yes	no
M3	C1	R1	lambda	164	42	36	655.796555561563	0	735.563319409959	no	no
M3	C1	R1	kappa	164	42	36	619.918030370679	0	699.684794219075	no	no
M3	C1	R1	delta	164	42	36	643.117517533681	0	722.884281382078	yes	no
M3	C2	R1	lambda	164	41	37	606.551258070792	0	688.773480293014	no	no
M3	C2	R1	kappa	164	41	37	569.175136577081	0	651.397358799303	no	no
M3	C2	R1	delta	164	41	37	533.296124475502	0	615.518346697724	yes	no
M3	C3	R1	lambda	164	41	37	639.114396020685	0	721.336618242907	no	no
M3	C3	R1	kappa	164	41	37	589.891853354681	0	672.114075576903	no	no
M3	C3	R1	delta	164	41	37	636.190274609621	0	718.412496831843	yes	no
M3	C4	R1	lambda	164	40	38	597.774519054933	0	682.46660116637	no	no
M3	C4	R1	kappa	164	40	38	542.933890157708	0	627.625972269145	no	no
M3	C4	R1	delta	164	40	38	530.981026975357	0	615.673109086794	yes	no
M3	C5	R1	lambda	164	37	41	327.441904537164	0	419.63125364959	no	no
M3	C5	R1	kappa	164	37	41	310.848196925522	0	403.037546037948	no	no
M3	C5	R1	delta	164	37	41	427.673739521934	0	519.86308863436	yes	no
M3	C6	R1	lambda	164	31	47	225.576422622761	0	333.166784068544	no	no
M3	C6	R1	kappa	164	31	47	209.438398242889	0	317.028759688672	no	no
M3	C6	R1	delta	164	31	47	232.691469877066	0	340.281831322849	yes	no
M3	C7	R1	lambda	164	31	47	296.774142832075	0	404.364504277858	no	no
M3	C7	R1	kappa	164	31	47	266.362961096935	0	373.953322542718	no	no
M3	C7	R1	delta	164	31	47	375.310705030979	0	482.901066476763	yes	no
M3	C8	R1	lambda	164	25	53	193.215138827288	0	316.773421035877	no	no
M3	C8	R1	kappa	164	25	53	165.281821412447	2.98649993624167e-14	288.840103621036	no	no
M3	C8	R1	delta	164	25	53	192.507840125681	0	316.06612233427	yes	no
M3	C0	R2	lambda	164	33	45	391.807094299496	0	494.202303880334	no	no
M3	C0	R2	kappa	164	33	45	380.459872109327	0	482.855081690166	no	no
M3	C0	R2	delta	164	33	45	403.939988825002	0	506.33519840584	yes	no
M3	C1	R2	lambda	164	32	46	328.31726203375	0	433.302247018735	no	no
M3	C1	R2	kappa	164	32	46	333.24011292194	0	438.225097906925	no	no
M3	C1	R2	delta	164	32	46	399.026284482608	0	504.011269467593	yes	no
M3	C2	R2	lambda	164	31	47	292.497600501309	0	400.087961947092	no	no
M3	C2	R2	kappa	164	31	47	295.025186223755	0	402.615547669538	no	no
M3	C2	R2	delta	164	31	47	331.336463489368	0	438.926824935151	yes	no
M3	C3	R2	lambda	164	31	47	314.207325352538	0	421.797686798322	no	no
M3	C3	R2	kappa	164	31	47	305.249430336933	0	412.839791782716	no	no
M3	C3	R2	delta	164	31	47	395.877669794242	0	503.468031240025	yes	no
M3	C4	R2	lambda	164	30	48	285.900217505691	0	396.111697868229	no	no
M3	C4	R2	kappa	164	30	48	273.006796208047	0	383.218276570585	no	no
M3	C4	R2	delta	164	30	48	329.223550450682	0	439.43503081322	yes	no
M3	C5	R2	lambda	164	27	51	139.549489156605	1.67782121529569e-09	257.720220863922	no	no
M3	C5	R2	kappa	164	27	51	143.150872174994	5.30137600485148e-10	261.321603882311	no	no
M3	C5	R2	delta	164	27	51	213.472317674659	0	331.643049381976	yes	no
M3	C6	R2	lambda	164	21	57	75.162186989268	0.00125664316128105	209.696348479951	no	no
M3	C6	R2	kappa	164	21	57	77.9158976708423	0.000630178758316724	212.450059161526	no	no
M3	C6	R2	delta	164	21	57	112.950623176078	2.03229728601428e-08	247.484784666761	yes	no
M3	C7	R2	lambda	164	21	57	108.912900944163	7.53041049517122e-08	243.447062434846	no	no
M3	C7	R2	kappa	164	21	57	100.446091299625	1.07736028165384e-06	234.980252790308	no	no
M3	C7	R2	delta	164	21	57	159.792375041511	1.22124532708767e-15	294.326536532194	yes	no
M3	C8	R2	lambda	164	15	63	46.4694970876987	0.0280143506692146	197.988484429471	no	no
M3	C8	R2	kappa	164	15	63	39.8783624561183	0.107241768270109	191.39734979789	no	yes
M3	C8	R2	delta	164	15	63	61.4665923740437	0.000609486665244963	212.985579715816	yes	no
M8	C0	R1	lambda	164	42	36	765.376355463593	0	845.143119311989	no	no
M8	C0	R1	kappa	164	42	36	696.873313181194	0	776.64007702959	no	no
M8	C0	R1	delta	164	42	36	677.115469253459	0	756.882233101855	yes	no
M8	C1	R1	lambda	164	41	37	642.5656158111	0	724.787838033322	no	no
M8	C1	R1	kappa	164	41	37	615.015797326665	0	697.238019548887	no	no
M8	C1	R1	delta	164	41	37	683.855002714673	0	766.077224936896	yes	no
M8	C2	R1	lambda	164	40	38	593.320318320337	0	678.012400431774	no	no
M8	C2	R1	kappa	164	40	38	564.272903533067	0	648.964985644504	no	no
M8	C2	R1	delta	164	40	38	574.033609656494	0	658.725691767931	yes	no
M8	C3	R1	lambda	164	40	38	625.883456270289	0	710.575538381726	no	no
M8	C3	R1	kappa	164	40	38	584.989620310635	0	669.681702422072	no	no
M8	C3	R1	delta	164	40	38	676.927759790613	0	761.61984190205	yes	no
M8	C4	R1	lambda	164	39	39	584.543579304537	0	671.720049892772	no	no
M8	C4	R1	kappa	164	39	39	538.031657113662	0	625.208127701898	no	no
M8	C4	R1	delta	164	39	39	571.718512156349	0	658.894982744584	yes	no
M8	C5	R1	lambda	164	36	42	314.210964786701	0	408.929065676909	no	no
M8	C5	R1	kappa	164	36	42	305.945963881509	0	400.664064771716	no	no
M8	C5	R1	delta	164	36	42	468.411224702927	0	563.129325593134	yes	no
M8	C6	R1	lambda	164	30	48	212.345482872305	0	322.556963234843	no	no
M8	C6	R1	kappa	164	30	48	204.536165198875	0	314.747645561413	no	no
M8	C6	R1	delta	164	30	48	273.428955058058	0	383.640435420596	yes	no
M8	C7	R1	lambda	164	30	48	283.543203081679	0	393.754683444217	no	no
M8	C7	R1	kappa	164	30	48	261.460728052889	0	371.672208415427	no	no
M8	C7	R1	delta	164	30	48	416.048190211972	0	526.259670574509	yes	no
M8	C8	R1	lambda	164	24	54	179.984199076892	0	306.261122153815	no	no
M8	C8	R1	kappa	164	24	54	160.379588368401	5.01820807130571e-14	286.656511445324	no	no
M8	C8	R1	delta	164	24	54	233.245325306673	0	359.522248383596	yes	no
M8	C0	R2	lambda	164	32	46	378.57615454908	0	483.561139534065	no	no
M8	C0	R2	kappa	164	32	46	375.55763906527	0	480.542624050255	no	no
M8	C0	R2	delta	164	32	46	444.677474005994	0	549.662458990979	yes	no
M8	C1	R2	lambda	164	31	47	315.086322283287	0	422.67668372907	no	no
M8	C1	R2	kappa	164	31	47	328.337879877927	0	435.92824132371	no	no
M8	C1	R2	delta	164	31	47	439.7637696636	0	547.354131109383	yes	no
M8	C2	R2	lambda	164	30	48	279.266660750853	0	389.478141113391	no	no
M8	C2	R2	kappa	164	30	48	290.122953179741	0	400.334433542279	no	no
M8	C2	R2	delta	164	30	48	372.07394867036	0	482.285429032898	yes	no
M8	C3	R2	lambda	164	30	48	300.976385602142	0	411.18786596468	no	no
M8	C3	R2	kappa	164	30	48	300.347197292887	0	410.558677655425	no	no
M8	C3	R2	delta	164	30	48	436.615154975234	0	546.826635337772	yes	no
M8	C4	R2	lambda	164	29	49	272.669277755295	0	385.51776260378	no	no
M8	C4	R2	kappa	164	29	49	268.104563164001	0	380.953048012486	no	no
M8	C4	R2	delta	164	29	49	369.961035631674	0	482.809520480159	yes	no
M8	C5	R2	lambda	164	26	52	126.318549406142	4.00454526205962e-08	247.174818519292	no	no
M8	C5	R2	kappa	164	26	52	138.24863913098	9.32340760151362e-10	259.10490824413	no	no
M8	C5	R2	delta	164	26	52	254.209802855651	0	375.066071968801	yes	no
M8	C6	R2	lambda	164	20	58	61.9312472388126	0.0146243269315208	199.252119512956	no	no
M8	C6	R2	kappa	164	20	58	73.0136646268282	0.00110311688796472	210.334536900972	no	no
M8	C6	R2	delta	164	20	58	153.68810835707	3.10862446895044e-15	291.008980631213	yes	no
M8	C7	R2	lambda	164	20	58	95.6819611937665	1.8405318650272e-06	233.00283346791	no	no
M8	C7	R2	kappa	164	20	58	95.5438582555789	1.92038162460939e-06	232.864730529722	no	no
M8	C7	R2	delta	164	20	58	200.529860222503	0	337.850732496646	yes	no
M8	C8	R2	lambda	164	14	64	33.2385573373024	0.227071173970592	187.651255750001	no	yes
M8	C8	R2	kappa	164	14	64	34.9761294120724	0.170563255245366	189.388827824771	no	yes
M8	C8	R2	delta	164	14	64	102.204077555036	2.21791252030812e-10	256.616775967734	yes	no
M12	C0	R1	lambda	164	41	37	764.265894506246	0	846.488116728468	no	no
M12	C0	R1	kappa	164	41	37	694.999365579899	0	777.221587802122	no	no
M12	C0	R1	delta	164	41	37	615.354971048225	0	697.577193270447	yes	no
M12	C1	R1	lambda	164	40	38	641.455154853754	0	726.147236965191	no	no
M12	C1	R1	kappa	164	40	38	613.141849725371	0	697.833931836808	no	no
M12	C1	R1	delta	164	40	38	622.094504509439	0	706.786586620876	yes	no
M12	C2	R1	lambda	164	39	39	592.209857362983	0	679.386327951218	no	no
M12	C2	R1	kappa	164	39	39	562.398955931773	0	649.575426520008	no	no
M12	C2	R1	delta	164	39	39	512.27311145126	0	599.449582039495	yes	no
M12	C3	R1	lambda	164	39	39	624.772995312941	0	711.949465901176	no	no
M12	C3	R1	kappa	164	39	39	583.115672709345	0	670.29214329758	no	no
M12	C3	R1	delta	164	39	39	615.167261585379	0	702.343732173614	yes	no
M12	C4	R1	lambda	164	38	40	583.433118347189	0	673.108634571377	no	no
M12	C4	R1	kappa	164	38	40	536.157709512372	0	625.833225736561	no	no
M12	C4	R1	delta	164	38	40	509.958013951115	0	599.633530175304	yes	no
M12	C5	R1	lambda	164	35	43	313.100503829355	0	410.36240859126	no	no
M12	C5	R1	kappa	164	35	43	304.072016280215	0	401.333921042119	no	no
M12	C5	R1	delta	164	35	43	406.650726497693	0	503.912631259597	yes	no
M12	C6	R1	lambda	164	29	49	211.235021914952	0	324.083506763436	no	no
M12	C6	R1	kappa	164	29	49	202.662217597581	0	315.510702446066	no	no
M12	C6	R1	delta	164	29	49	211.668456852824	0	324.516941701309	yes	no
M12	C7	R1	lambda	164	29	49	282.432742124331	0	395.281226972816	no	no
M12	C7	R1	kappa	164	29	49	259.586780451599	0	372.435265300084	no	no
M12	C7	R1	delta	164	29	49	354.287692006738	0	467.136176855223	yes	no
M12	C8	R1	lambda	164	23	55	178.873738119544	0	307.886083798556	no	no
M12	C8	R1	kappa	164	23	55	158.505640767111	2.79776202205539e-14	287.517986446124	no	no
M12	C8	R1	delta	164	23	55	171.484827101439	2.22044604925031e-16	300.497172780451	yes	no
M12	C0	R2	lambda	164	31	47	377.465693591734	0	485.056055037517	no	no
M12	C0	R2	kappa	164	31	47	373.683691463975	0	481.274052909758	no	no
M12	C0	R2	delta	164	31	47	382.91697580076	0	490.507337246543	yes	no
M12	C1	R2	lambda	164	30	48	313.97586132594	0	424.187341688478	no	no
M12	C1	R2	kappa	164	30	48	326.463932276632	0	436.67541263917	no	no
M12	C1	R2	delta	164	30	48	378.003271458366	0	488.214751820904	yes	no
M12	C2	R2	lambda	164	29	49	278.156199793499	0	391.004684641984	no	no
M12	C2	R2	kappa	164	29	49	288.249005578447	0	401.097490426932	no	no
M12	C2	R2	delta	164	29	49	310.313450465126	0	423.161935313611	yes	no
M12	C3	R2	lambda	164	29	49	299.865924644794	0	412.714409493279	no	no
M12	C3	R2	kappa	164	29	49	298.473249691597	0	411.321734540082	no	no
M12	C3	R2	delta	164	29	49	374.85465677	0	487.703141618485	yes	no
M12	C4	R2	lambda	164	28	50	271.558816797947	0	387.060336554786	no	no
M12	C4	R2	kappa	164	28	50	266.230615562711	0	381.73213531955	no	no
M12	C4	R2	delta	164	28	50	308.20053742644	0	423.702057183279	yes	no
M12	C5	R2	lambda	164	25	53	125.208088448796	2.19126781164647e-08	248.766370657384	no	no
M12	C5	R2	kappa	164	25	53	136.374691529686	6.11259154403854e-10	259.932973738275	no	no
M12	C5	R2	delta	164	25	53	192.449304650417	0	316.007586859006	yes	no
M12	C6	R2	lambda	164	19	59	60.8207862814588	0.0107907179466342	200.945786281459	no	no
M12	C6	R2	kappa	164	19	59	71.1397170255344	0.000893287923303454	211.264717025534	no	no
M12	C6	R2	delta	164	19	59	91.9276101518361	2.30255200439622e-06	232.052610151836	yes	no
M12	C7	R2	lambda	164	19	59	94.5715002364186	1.00633665156558e-06	234.696500236419	no	no
M12	C7	R2	kappa	164	19	59	93.669910654289	1.33651677924895e-06	233.794910654289	no	no
M12	C7	R2	delta	164	19	59	138.769362017269	2.14162021450193e-13	278.894362017269	yes	no
M12	C8	R2	lambda	164	13	65	32.1280963799544	0.188919970453747	189.452937144286	no	yes
M12	C8	R2	kappa	164	13	65	33.1021818107825	0.159154065003333	190.427022575114	no	yes
M12	C8	R2	delta	164	13	65	40.443579349802	0.0352721891752418	197.768420114133	yes	no
M3	C0	R1	lambda	165	43	35	782.234840622948	0	859.560422018297	no	no
M3	C0	R1	kappa	165	43	35	694.307811526771	0	771.63339292212	no	no
M3	C0	R1	delta	165	43	35	637.91145065591	0	715.237032051259	yes	no
M3	C1	R1	lambda	165	42	36	674.286128058927	0	754.052891907324	no	no
M3	C1	R1	kappa	165	42	36	622.260809764992	0	702.027573613389	no	no
M3	C1	R1	delta	165	42	36	631.684516733386	0	711.451280581782	yes	no
M3	C2	R1	lambda	165	41	37	620.251730665274	0	702.473952887496	no	no
M3	C2	R1	kappa	165	41	37	570.28828511295	0	652.510507335172	no	no
M3	C2	R1	delta	165	41	37	518.331965448122	0	600.554187670345	yes	no
M3	C3	R1	lambda	165	41	37	664.22123280173	0	746.443455023952	no	no
M3	C3	R1	kappa	165	41	37	599.571736097694	0	681.793958319916	no	no
M3	C3	R1	delta	165	41	37	577.768527304152	0	659.990749526375	yes	no
M3	C4	R1	lambda	165	40	38	622.24727988238	0	706.939361993817	no	no
M3	C4	R1	kappa	165	40	38	559.862578096597	0	644.554660208034	no	no
M3	C4	R1	delta	165	40	38	519.321908039358	0	604.013990150795	yes	no
M3	C5	R1	lambda	165	37	41	332.857545096396	0	425.046894208822	no	no
M3	C5	R1	kappa	165	37	41	295.52172774162	0	387.711076854046	no	no
M3	C5	R1	delta	165	37	41	434.471090539779	0	526.660439652205	yes	no
M3	C6	R1	lambda	165	31	47	232.367207032006	0	339.957568477789	no	no
M3	C6	R1	kappa	165	31	47	206.144988889308	0	313.735350335091	no	no
M3	C6	R1	delta	165	31	47	215.719073060876	0	323.309434506659	yes	no
M3	C7	R1	lambda	165	31	47	302.086587922274	0	409.676949368057	no	no
M3	C7	R1	kappa	165	31	47	240.479234097774	0	348.069595543557	no	no
M3	C7	R1	delta	165	31	47	272.575151910939	0	380.165513356722	yes	no
M3	C8	R1	lambda	165	25	53	200.782498830147	0	324.340781038736	no	no
M3	C8	R1	kappa	165	25	53	160.172324324461	1.83297821365613e-13	283.73060653305	no	no
M3	C8	R1	delta	165	25	53	177.779532132206	3.33066907387547e-16	301.337814340795	yes	no
M3	C0	R2	lambda	165	33	45	391.87887292359	0	494.274082504429	no	no
M3	C0	R2	kappa	165	33	45	374.124898107379	0	476.520107688218	no	no
M3	C0	R2	delta	165	33	45	393.134663821137	0	495.529873401976	yes	no
M3	C1	R2	lambda	165	32	46	335.092329635984	0	440.077314620968	no	no
M3	C1	R2	kappa	165	32	46	336.991074717747	0	441.976059702732	no	no
M3	C1	R2	delta	165	32	46	382.394128638316	0	487.379113623301	yes	no
M3	C2	R2	lambda	165	31	47	293.278308426917	0	400.8686698727	no	no
M3	C2	R2	kappa	165	31	47	296.603896596945	0	404.194258042728	no	no
M3	C2	R2	delta	165	31	47	313.129347345597	0	420.71970879138	yes	no
M3	C3	R2	lambda	165	31	47	325.841974559508	0	433.432336005291	no	no
M3	C3	R2	kappa	165	31	47	317.212158300883	0	424.802519746666	no	no
M3	C3	R2	delta	165	31	47	353.880230565522	0	461.470592011305	yes	no
M3	C4	R2	lambda	165	30	48	297.122618682645	0	407.334099045183	no	no
M3	C4	R2	kappa	165	30	48	290.129836272708	0	400.341316635246	no	no
M3	C4	R2	delta	165	30	48	312.983508128399	0	423.194988490936	yes	no
M3	C5	R2	lambda	165	27	51	139.727592543124	1.58549751105852e-09	257.898324250441	no	no
M3	C5	R2	kappa	165	27	51	130.216772865874	3.07122256515413e-08	248.387504573191	no	no
M3	C5	R2	delta	165	27	51	201.953401892192	0	320.124133599509	yes	no
M3	C6	R2	lambda	165	21	57	76.2352952849985	0.000962895476036119	210.769456775682	no	no
M3	C6	R2	kappa	165	21	57	73.0417971592003	0.00210429182359873	207.575958649884	no	no
M3	C6	R2	delta	165	21	57	84.8745151375804	0.000100131878007281	219.408676628264	yes	no
M3	C7	R2	lambda	165	21	57	105.916226238023	1.95798684488047e-07	240.450387728706	no	no
M3	C7	R2	kappa	165	21	57	78.21342789707	0.000584107492846542	212.747589387753	no	no
M3	C7	R2	delta	165	21	57	95.4648535995388	4.85304424668875e-06	229.999015090222	yes	no
M3	C8	R2	lambda	165	15	63	47.615660451488	0.0216475626875329	199.13464779326	no	no
M3	C8	R2	kappa	165	15	63	35.395090208832	0.22854887923789	186.914077550604	no	yes
M3	C8	R2	delta	165	15	63	40.7976416516358	0.0903166943420082	192.316628993408	yes	no
M8	C0	R1	lambda	165	42	36	769.00390083224	0	848.770664680636	no	no
M8	C0	R1	kappa	165	42	36	691.008282305882	0	770.775046154279	no	no
M8	C0	R1	delta	165	42	36	634.254356111438	0	714.021119959835	yes	no
M8	C1	R1	lambda	165	41	37	661.055188268219	0	743.277410490442	no	no
M8	C1	R1	kappa	165	41	37	618.961280544091	0	701.183502766313	no	no
M8	C1	R1	delta	165	41	37	628.027422188914	0	710.249644411136	yes	no
M8	C2	R1	lambda	165	40	38	607.020790874574	0	691.712872986011	no	no
M8	C2	R1	kappa	165	40	38	566.988755892047	0	651.680838003484	no	no
M8	C2	R1	delta	165	40	38	514.67487090365	0	599.366953015087	yes	no
M8	C3	R1	lambda	165	40	38	650.990293011026	0	735.682375122463	no	no
M8	C3	R1	kappa	165	40	38	596.272206876746	0	680.964288988183	no	no
M8	C3	R1	delta	165	40	38	574.11143275968	0	658.803514871117	yes	no
M8	C4	R1	lambda	165	39	39	609.016340091676	0	696.192810679911	no	no
M8	C4	R1	kappa	165	39	39	556.563048875649	0	643.739519463884	no	no
M8	C4	R1	delta	165	39	39	515.664813494886	0	602.841284083122	yes	no
M8	C5	R1	lambda	165	36	42	319.626605305688	0	414.344706195896	no	no
M8	C5	R1	kappa	165	36	42	292.222198520718	0	386.940299410925	no	no
M8	C5	R1	delta	165	36	42	430.813995995307	0	525.532096885515	yes	no
M8	C6	R1	lambda	165	30	48	219.136267241306	0	329.347747603844	no	no
M8	C6	R1	kappa	165	30	48	202.845459668405	0	313.056940030943	no	no
M8	C6	R1	delta	165	30	48	212.061978516404	0	322.273458878941	yes	no
M8	C7	R1	lambda	165	30	48	288.85564813157	0	399.067128494107	no	no
M8	C7	R1	kappa	165	30	48	237.179704876826	0	347.391185239364	no	no
M8	C7	R1	delta	165	30	48	268.918057366467	0	379.129537729004	yes	no
M8	C8	R1	lambda	165	24	54	187.551559039443	0	313.828482116366	no	no
M8	C8	R1	kappa	165	24	54	156.872795103513	1.756372824957e-13	283.149718180436	no	no
M8	C8	R1	delta	165	24	54	174.122437587734	3.33066907387547e-16	300.399360664658	yes	no
M8	C0	R2	lambda	165	32	46	378.647933132882	0	483.632918117867	no	no
M8	C0	R2	kappa	165	32	46	370.825368886491	0	475.810353871476	no	no
M8	C0	R2	delta	165	32	46	389.477569276665	0	494.46255426165	yes	no
M8	C1	R2	lambda	165	31	47	321.861389845275	0	429.451751291059	no	no
M8	C1	R2	kappa	165	31	47	333.691545496845	0	441.281906942628	no	no
M8	C1	R2	delta	165	31	47	378.737034093844	0	486.327395539627	yes	no
M8	C2	R2	lambda	165	30	48	280.047368636217	0	390.258848998755	no	no
M8	C2	R2	kappa	165	30	48	293.304367376043	0	403.51584773858	no	no
M8	C2	R2	delta	165	30	48	309.472252801125	0	419.683733163663	yes	no
M8	C3	R2	lambda	165	30	48	312.611034768804	0	422.822515131342	no	no
M8	C3	R2	kappa	165	30	48	313.912629079935	0	424.124109442473	no	no
M8	C3	R2	delta	165	30	48	350.22313602105	0	460.434616383588	yes	no
M8	C4	R2	lambda	165	29	49	283.891678891941	0	396.740163740426	no	no
M8	C4	R2	kappa	165	29	49	286.83030705176	0	399.678791900245	no	no
M8	C4	R2	delta	165	29	49	309.326413583927	0	422.174898432412	yes	no
M8	C5	R2	lambda	165	26	52	126.496652752416	3.79145383977431e-08	247.352921865566	no	no
M8	C5	R2	kappa	165	26	52	126.917243644972	3.331547793195e-08	247.773512758122	no	no
M8	C5	R2	delta	165	26	52	198.29630734772	0	319.15257646087	yes	no
M8	C6	R2	lambda	165	20	58	63.0043554942988	0.0116154544264001	200.325227768442	no	no
M8	C6	R2	kappa	165	20	58	69.7422679382977	0.00247408395805082	207.063140212441	no	no
M8	C6	R2	delta	165	20	58	81.2174205931084	0.000126318139245019	218.538292867252	yes	no
M8	C7	R2	lambda	165	20	58	92.6852864473187	4.58695144711641e-06	230.006158721462	no	no
M8	C7	R2	kappa	165	20	58	74.9138986761222	0.00067940471502459	212.234770950265	no	no
M8	C7	R2	delta	165	20	58	91.8077590550669	5.97278530700684e-06	229.12863132921	yes	no
M8	C8	R2	lambda	165	14	64	34.384720660784	0.188492290622309	188.797419073482	no	yes
M8	C8	R2	kappa	165	14	64	32.0955609878841	0.270639541330089	186.508259400583	no	yes
M8	C8	R2	delta	165	14	64	37.1405471071639	0.115793233490202	191.553245519862	yes	no
M12	C0	R1	lambda	165	41	37	767.893439876833	0	850.115662099055	no	no
M12	C0	R1	kappa	165	41	37	688.891470176147	0	771.113692398369	no	no
M12	C0	R1	delta	165	41	37	632.198088189896	0	714.420310412118	yes	no
M12	C1	R1	lambda	165	40	38	659.944727312812	0	744.636809424249	no	no
M12	C1	R1	kappa	165	40	38	616.844468414355	0	701.536550525792	no	no
M12	C1	R1	delta	165	40	38	625.971154267372	0	710.663236378809	yes	no
M12	C2	R1	lambda	165	39	39	605.910329919158	0	693.086800507393	no	no
M12	C2	R1	kappa	165	39	39	564.871943762312	0	652.048414350547	no	no
M12	C2	R1	delta	165	39	39	512.618602982108	0	599.795073570344	yes	no
M12	C3	R1	lambda	165	39	39	649.879832055614	0	737.05630264385	no	no
M12	C3	R1	kappa	165	39	39	594.155394747011	0	681.331865335247	no	no
M12	C3	R1	delta	165	39	39	572.055164838138	0	659.231635426374	yes	no
M12	C4	R1	lambda	165	38	40	607.905879136264	0	697.581395360453	no	no
M12	C4	R1	kappa	165	38	40	554.446236745915	0	644.121752970103	no	no
M12	C4	R1	delta	165	38	40	513.608545573344	0	603.284061797533	yes	no
M12	C5	R1	lambda	165	35	43	318.516144350281	0	415.778049112186	no	no
M12	C5	R1	kappa	165	35	43	290.105386390982	0	387.367291152887	no	no
M12	C5	R1	delta	165	35	43	428.757728073765	0	526.01963283567	yes	no
M12	C6	R1	lambda	165	29	49	218.025806285891	0	330.874291134375	no	no
M12	C6	R1	kappa	165	29	49	200.72864753867	0	313.577132387155	no	no
M12	C6	R1	delta	165	29	49	210.005710594862	0	322.854195443346	yes	no
M12	C7	R1	lambda	165	29	49	287.745187176158	0	400.593672024643	no	no
M12	C7	R1	kappa	165	29	49	235.062892747091	0	347.911377595576	no	no
M12	C7	R1	delta	165	29	49	266.861789444924	0	379.710274293409	yes	no
M12	C8	R1	lambda	165	23	55	186.441098084031	0	315.453443763043	no	no
M12	C8	R1	kappa	165	23	55	154.755982973778	1.08690834110803e-13	283.768328652791	no	no
M12	C8	R1	delta	165	23	55	172.066169666192	2.22044604925031e-16	301.078515345205	yes	no
M12	C0	R2	lambda	165	31	47	377.537472177475	0	485.127833623258	no	no
M12	C0	R2	kappa	165	31	47	368.708556756755	0	476.298918202538	no	no
M12	C0	R2	delta	165	31	47	387.421301355123	0	495.011662800906	yes	no
M12	C1	R2	lambda	165	30	48	320.750928889868	0	430.962409252406	no	no
M12	C1	R2	kappa	165	30	48	331.574733367109	0	441.786213729647	no	no
M12	C1	R2	delta	165	30	48	376.680766172302	0	486.892246534839	yes	no
M12	C2	R2	lambda	165	29	49	278.936907680802	0	391.785392529287	no	no
M12	C2	R2	kappa	165	29	49	291.187555246308	0	404.036040094792	no	no
M12	C2	R2	delta	165	29	49	307.415984879583	0	420.264469728068	yes	no
M12	C3	R2	lambda	165	29	49	311.500573813393	0	424.349058661878	no	no
M12	C3	R2	kappa	165	29	49	311.795816950201	0	424.644301798686	no	no
M12	C3	R2	delta	165	29	49	348.166868099508	0	461.015352947993	yes	no
M12	C4	R2	lambda	165	28	50	282.78121793653	0	398.282737693368	no	no
M12	C4	R2	kappa	165	28	50	284.713494922026	0	400.215014678865	no	no
M12	C4	R2	delta	165	28	50	307.270145662385	0	422.771665419223	yes	no
M12	C5	R2	lambda	165	25	53	125.386191797009	2.0724368110514e-08	248.944474005598	no	no
M12	C5	R2	kappa	165	25	53	124.800431515236	2.48910935196633e-08	248.358713723825	no	no
M12	C5	R2	delta	165	25	53	196.240039426178	0	319.798321634767	yes	no
M12	C6	R2	lambda	165	19	59	61.8938945388832	0.00848108766526456	202.018894538883	no	no
M12	C6	R2	kappa	165	19	59	67.6254558085627	0.0021761909169894	207.750455808563	no	no
M12	C6	R2	delta	165	19	59	79.1611526715663	0.000101807849146263	219.286152671566	yes	no
M12	C7	R2	lambda	165	19	59	91.5748254919073	2.56880289462025e-06	231.699825491907	no	no
M12	C7	R2	kappa	165	19	59	72.7970865463876	0.000579057955940487	212.922086546388	no	no
M12	C7	R2	delta	165	19	59	89.7514911335247	4.50422769704417e-06	229.876491133525	yes	no
M12	C8	R2	lambda	165	13	65	33.2742597053725	0.15428910047004	190.599100469704	no	yes
M12	C8	R2	kappa	165	13	65	29.9787488581496	0.268492395345508	187.303589622481	no	yes
M12	C8	R2	delta	165	13	65	35.0842791856217	0.109838433281251	192.409119949953	yes	no
M3	C0	R1	lambda	166	43	35	786.363497316015	0	863.689078711364	yes	no
M3	C0	R1	kappa	166	43	35	690.402954604251	0	767.7285359996	no	no
M3	C0	R1	delta	166	43	35	538.725958139656	0	616.051539535005	yes	no
M3	C1	R1	lambda	166	42	36	678.193337835707	0	757.960101684103	yes	no
M3	C1	R1	kappa	166	42	36	612.662971014019	0	692.429734862416	no	no
M3	C1	R1	delta	166	42	36	504.314624015016	0	584.081387863412	yes	no
M3	C2	R1	lambda	166	41	37	622.513509751531	0	704.735731973753	yes	no
M3	C2	R1	kappa	166	41	37	557.700967947736	0	639.923190169958	no	no
M3	C2	R1	delta	166	41	37	436.374817810226	0	518.597040032448	yes	no
M3	C3	R1	lambda	166	41	37	658.110513266941	0	740.332735489163	yes	no
M3	C3	R1	kappa	166	41	37	572.28322120418	0	654.505443426402	no	no
M3	C3	R1	delta	166	41	37	496.234389072444	0	578.456611294667	yes	no
M3	C4	R1	lambda	166	40	38	615.054552830779	0	699.746634942216	yes	no
M3	C4	R1	kappa	166	40	38	531.691956318963	0	616.384038430399	no	no
M3	C4	R1	delta	166	40	38	435.888015372994	0	520.580097484431	yes	no
M3	C5	R1	lambda	166	37	41	334.910172617906	0	427.099521730332	yes	no
M3	C5	R1	kappa	166	37	41	301.13353125129	0	393.322880363716	no	no
M3	C5	R1	delta	166	37	41	310.376542631336	0	402.565891743762	yes	no
M3	C6	R1	lambda	166	31	47	231.2028701056	0	338.793231551383	yes	no
M3	C6	R1	kappa	166	31	47	207.598037127819	0	315.188398573602	no	no
M3	C6	R1	delta	166	31	47	199.264250012529	2.22044604925031e-16	306.854611458313	yes	no
M3	C7	R1	lambda	166	31	47	301.226746670225	0	408.817108116008	yes	no
M3	C7	R1	kappa	166	31	47	251.390026221653	0	358.980387667437	no	no
M3	C7	R1	delta	166	31	47	252.749405327515	0	360.339766773298	yes	no
M3	C8	R1	lambda	166	25	53	201.959359403643	0	325.517641612232	yes	no
M3	C8	R1	kappa	166	25	53	168.358133521599	9.88098491916389e-15	291.916415730188	no	no
M3	C8	R1	delta	166	25	53	164.398783214616	4.09672296086683e-14	287.957065423205	yes	no
M3	C0	R2	lambda	166	33	45	391.731450838315	0	494.126660419153	yes	no
M3	C0	R2	kappa	166	33	45	362.278871971586	0	464.674081552424	no	no
M3	C0	R2	delta	166	33	45	339.072548225633	0	441.467757806471	yes	no
M3	C1	R2	lambda	166	32	46	338.150631626399	0	443.135616611384	yes	no
M3	C1	R2	kappa	166	32	46	319.972189806233	0	424.957174791218	no	no
M3	C1	R2	delta	166	32	46	316.625967003521	0	421.610951988506	yes	no
M3	C2	R2	lambda	166	31	47	295.44344946827	0	403.033810914054	yes	no
M3	C2	R2	kappa	166	31	47	276.823179735995	0	384.413541181778	no	no
M3	C2	R2	delta	166	31	47	257.187574272852	0	364.777935718635	yes	no
M3	C3	R2	lambda	166	31	47	318.56616066576	0	426.156522111543	yes	no
M3	C3	R2	kappa	166	31	47	282.537044715526	0	390.127406161309	no	no
M3	C3	R2	delta	166	31	47	311.051537422685	0	418.641898868468	yes	no
M3	C4	R2	lambda	166	30	48	289.533530178262	0	399.7450105408	yes	no
M3	C4	R2	kappa	166	30	48	254.558723637347	0	364.770203999885	no	no
M3	C4	R2	delta	166	30	48	256.719760656532	0	366.931241019069	yes	no
M3	C5	R2	lambda	166	27	51	137.590133990735	3.11886927395477e-09	255.760865698052	yes	no
M3	C5	R2	kappa	166	27	51	130.765832021616	2.59701373739318e-08	248.936563728933	no	no
M3	C5	R2	delta	166	27	51	158.59939777966	3.19744231092045e-12	276.770129486977	yes	no
M3	C6	R2	lambda	166	21	57	74.5074751087916	0.00147571503760502	209.041636599475	yes	no
M3	C6	R2	kappa	166	21	57	71.5084618581252	0.00302743815381035	206.042623348808	no	no
M3	C6	R2	delta	166	21	57	74.183613745143	0.00159701707042192	208.717775235826	yes	no
M3	C7	R2	lambda	166	21	57	100.03125061834	1.22342889175009e-06	234.565412109023	yes	no
M3	C7	R2	kappa	166	21	57	82.8918334899218	0.000171359378590141	217.425994980605	no	no
M3	C7	R2	delta	166	21	57	106.863875047582	1.44964096171485e-07	241.398036538266	yes	no
M3	C8	R2	lambda	166	15	63	46.1923959675737	0.0297860275455709	197.711383309346	yes	no
M3	C8	R2	kappa	166	15	63	37.4548317218895	0.16425405795508	188.973819063662	no	yes
M3	C8	R2	delta	166	15	63	36.7327993863633	0.185057992860682	188.251786728135	yes	no
M8	C0	R1	lambda	166	42	36	773.132557139041	0	852.899320987437	no	no
M8	C0	R1	kappa	166	42	36	685.694851992481	0	765.461615840878	no	no
M8	C0	R1	delta	166	42	36	551.730426920388	0	631.497190768784	yes	no
M8	C1	R1	lambda	166	41	37	664.962397658732	0	747.184619880955	no	no
M8	C1	R1	kappa	166	41	37	607.954868402249	0	690.177090624471	no	no
M8	C1	R1	delta	166	41	37	517.319092795748	0	599.54131501797	yes	no
M8	C2	R1	lambda	166	40	38	609.282569574573	0	693.97465168601	no	no
M8	C2	R1	kappa	166	40	38	552.992865335965	0	637.684947447402	no	no
M8	C2	R1	delta	166	40	38	449.379286590958	0	534.071368702395	yes	no
M8	C3	R1	lambda	166	40	38	644.879573089982	0	729.571655201419	no	no
M8	C3	R1	kappa	166	40	38	567.575118592362	0	652.267200703799	no	no
M8	C3	R1	delta	166	40	38	509.238857853176	0	593.930939964613	yes	no
M8	C4	R1	lambda	166	39	39	601.823612653821	0	689.000083242056	no	no
M8	C4	R1	kappa	166	39	39	526.983853707144	0	614.160324295379	no	no
M8	C4	R1	delta	166	39	39	448.892484153727	0	536.068954741962	yes	no
M8	C5	R1	lambda	166	36	42	321.679232440932	0	416.39733333114	no	no
M8	C5	R1	kappa	166	36	42	296.42542863952	0	391.143529529728	no	no
M8	C5	R1	delta	166	36	42	323.381011412068	0	418.099112302276	yes	no
M8	C6	R1	lambda	166	30	48	217.971929928643	0	328.183410291181	no	no
M8	C6	R1	kappa	166	30	48	202.889934516049	0	313.101414878587	no	no
M8	C6	R1	delta	166	30	48	212.268718793262	0	322.480199155799	yes	no
M8	C7	R1	lambda	166	30	48	287.995806493267	0	398.207286855804	no	no
M8	C7	R1	kappa	166	30	48	246.681923609835	0	356.893403972373	no	no
M8	C7	R1	delta	166	30	48	265.753874108247	0	375.965354470785	yes	no
M8	C8	R1	lambda	166	24	54	188.728419226684	0	315.005342303607	no	no
M8	C8	R1	kappa	166	24	54	163.650030909781	1.54321000422897e-14	289.926953986704	no	no
M8	C8	R1	delta	166	24	54	177.403251995348	1.11022302462516e-16	303.680175072271	yes	no
M8	C0	R2	lambda	166	32	46	378.500510661341	0	483.485495646325	no	no
M8	C0	R2	kappa	166	32	46	357.570769359816	0	462.555754344801	no	no
M8	C0	R2	delta	166	32	46	352.077017006365	0	457.06200199135	yes	no
M8	C1	R2	lambda	166	31	47	324.919691449425	0	432.510052895208	no	no
M8	C1	R2	kappa	166	31	47	315.264087194463	0	422.854448640246	no	no
M8	C1	R2	delta	166	31	47	329.630435784253	0	437.220797230036	yes	no
M8	C2	R2	lambda	166	30	48	282.212509291313	0	392.423989653851	no	no
M8	C2	R2	kappa	166	30	48	272.115077124224	0	382.326557486762	no	no
M8	C2	R2	delta	166	30	48	270.192043053584	0	380.403523416122	yes	no
M8	C3	R2	lambda	166	30	48	305.335220488801	0	415.546700851339	no	no
M8	C3	R2	kappa	166	30	48	277.828942103708	0	388.040422466246	no	no
M8	C3	R2	delta	166	30	48	324.056006203417	0	434.267486565955	yes	no
M8	C4	R2	lambda	166	29	49	276.302590001304	0	389.151074849789	no	no
M8	C4	R2	kappa	166	29	49	249.850621025529	0	362.699105874014	no	no
M8	C4	R2	delta	166	29	49	269.724229437264	0	382.572714285749	yes	no
M8	C5	R2	lambda	166	26	52	124.359193813761	7.28539999439448e-08	245.215462926911	no	no
M8	C5	R2	kappa	166	26	52	126.057729409846	4.33803515331732e-08	246.913998522995	no	no
M8	C5	R2	delta	166	26	52	171.603866560392	1.0769163338864e-14	292.460135673542	yes	no
M8	C6	R2	lambda	166	20	58	61.2765349318341	0.0167922382939004	198.597407205977	no	no
M8	C6	R2	kappa	166	20	58	66.8003592463548	0.00496039723560115	204.121231520498	no	no
M8	C6	R2	delta	166	20	58	87.1880825258752	2.33376487246417e-05	224.508954800018	yes	no
M8	C7	R2	lambda	166	20	58	86.8003104413814	2.6110052677164e-05	224.121182715525	no	no
M8	C7	R2	kappa	166	20	58	78.1837308781035	0.000287795971872895	215.504603152247	no	no
M8	C7	R2	delta	166	20	58	119.868343828314	6.64725940957567e-10	257.189216102458	yes	no
M8	C8	R2	lambda	166	14	64	32.961455790615	0.237166680804276	187.374154203313	no	yes
M8	C8	R2	kappa	166	14	64	32.7467291100712	0.245195883618937	187.15942752277	no	yes
M8	C8	R2	delta	166	14	64	49.7372681670954	0.00691809173726454	204.149966579794	yes	no
M12	C0	R1	lambda	166	41	37	772.022096172963	0	854.244318395185	no	no
M12	C0	R1	kappa	166	41	37	683.573554253382	0	765.795776475604	no	no
M12	C0	R1	delta	166	41	37	535.361083309005	0	617.583305531227	yes	no
M12	C1	R1	lambda	166	40	38	663.851936692655	0	748.544018804092	no	no
M12	C1	R1	kappa	166	40	38	605.833570663149	0	690.525652774586	no	no
M12	C1	R1	delta	166	40	38	500.949749184365	0	585.641831295802	yes	no
M12	C2	R1	lambda	166	39	39	608.172108608479	0	695.348579196714	no	no
M12	C2	R1	kappa	166	39	39	550.871567596866	0	638.048038185101	no	no
M12	C2	R1	delta	166	39	39	433.009942979576	0	520.186413567811	yes	no
M12	C3	R1	lambda	166	39	39	643.76911212389	0	730.945582712125	no	no
M12	C3	R1	kappa	166	39	39	565.453820853262	0	652.630291441497	no	no
M12	C3	R1	delta	166	39	39	492.869514241794	0	580.045984830029	yes	no
M12	C4	R1	lambda	166	38	40	600.713151687728	0	690.388667911917	no	no
M12	C4	R1	kappa	166	38	40	524.862555968045	0	614.538072192233	no	no
M12	C4	R1	delta	166	38	40	432.523140542344	0	522.198656766533	yes	no
M12	C5	R1	lambda	166	35	43	320.568771474855	0	417.83067623676	no	no
M12	C5	R1	kappa	166	35	43	294.30413090042	0	391.566035662325	no	no
M12	C5	R1	delta	166	35	43	307.011667800685	0	404.27357256259	yes	no
M12	C6	R1	lambda	166	29	49	216.861468962549	0	329.709953811034	no	no
M12	C6	R1	kappa	166	29	49	200.768636776949	0	313.617121625434	no	no
M12	C6	R1	delta	166	29	49	195.899375181879	1.11022302462516e-16	308.747860030364	yes	no
M12	C7	R1	lambda	166	29	49	286.885345527175	0	399.733830375659	no	no
M12	C7	R1	kappa	166	29	49	244.560625870735	0	357.40911071922	no	no
M12	C7	R1	delta	166	29	49	249.384530496865	0	362.23301534535	yes	no
M12	C8	R1	lambda	166	23	55	187.617958260592	0	316.630303939604	no	no
M12	C8	R1	kappa	166	23	55	161.528733170681	9.32587340685131e-15	290.541078849694	no	no
M12	C8	R1	delta	166	23	55	161.033908383965	1.11022302462516e-14	290.046254062978	yes	no
M12	C0	R2	lambda	166	31	47	377.390049695263	0	484.980411141046	no	no
M12	C0	R2	kappa	166	31	47	355.449471620716	0	463.0398330665	no	no
M12	C0	R2	delta	166	31	47	335.707673394982	0	443.298034840765	yes	no
M12	C1	R2	lambda	166	30	48	323.809230483348	0	434.020710845886	no	no
M12	C1	R2	kappa	166	30	48	313.142789455363	0	423.354269817901	no	no
M12	C1	R2	delta	166	30	48	313.26109217287	0	423.472572535408	yes	no
M12	C2	R2	lambda	166	29	49	281.102048325219	0	393.950533173704	no	no
M12	C2	R2	kappa	166	29	49	269.993779385125	0	382.84226423361	no	no
M12	C2	R2	delta	166	29	49	253.822699442201	0	366.671184290686	yes	no
M12	C3	R2	lambda	166	29	49	304.224759522709	0	417.073244371194	no	no
M12	C3	R2	kappa	166	29	49	275.707644364608	0	388.556129213093	no	no
M12	C3	R2	delta	166	29	49	307.686662592035	0	420.53514744052	yes	no
M12	C4	R2	lambda	166	28	50	275.192129035212	0	390.693648792051	no	no
M12	C4	R2	kappa	166	28	50	247.729323286429	0	363.230843043268	no	no
M12	C4	R2	delta	166	28	50	253.354885825881	0	368.85640558272	yes	no
M12	C5	R2	lambda	166	25	53	123.248732847683	4.03421834827e-08	246.807015056272	no	no
M12	C5	R2	kappa	166	25	53	123.936431670746	3.2584021925075e-08	247.494713879335	no	no
M12	C5	R2	delta	166	25	53	155.234522949009	1.03461683664818e-12	278.792805157598	yes	no
M12	C6	R2	lambda	166	19	59	60.1660739657401	0.0124702395609029	200.29107396574	no	no
M12	C6	R2	kappa	166	19	59	64.6790615072552	0.00444540246348801	204.804061507255	no	no
M12	C6	R2	delta	166	19	59	70.8187389144924	0.00097057206155593	210.943738914492	yes	no
M12	C7	R2	lambda	166	19	59	85.6898494752893	1.53492679557665e-05	225.814849475289	no	no
M12	C7	R2	kappa	166	19	59	76.0624331390038	0.000240696551108255	216.187433139004	no	no
M12	C7	R2	delta	166	19	59	103.499000216932	5.60799114923682e-08	243.624000216932	yes	no
M12	C8	R2	lambda	166	13	65	31.850994824523	0.198094265779808	189.175835588854	no	yes
M12	C8	R2	kappa	166	13	65	30.6254313709716	0.242514564973548	187.950272135303	no	yes
M12	C8	R2	delta	166	13	65	33.3679245557127	0.151689547731288	190.692765320044	yes	no
M3	C0	R1	lambda	167	43	35	783.407335476335	0	860.732916871684	no	no
M3	C0	R1	kappa	167	43	35	688.761575777362	0	766.087157172711	no	no
M3	C0	R1	delta	167	43	35	515.809444896823	0	593.135026292172	yes	no
M3	C1	R1	lambda	167	42	36	673.528379444718	0	753.295143293115	no	no
M3	C1	R1	kappa	167	42	36	611.977376702941	0	691.744140551337	no	no
M3	C1	R1	delta	167	42	36	479.420555170156	0	559.187319018553	yes	no
M3	C2	R1	lambda	167	41	37	621.846275871237	0	704.06849809346	no	no
M3	C2	R1	kappa	167	41	37	560.028572615498	0	642.25079483772	no	no
M3	C2	R1	delta	167	41	37	443.942179712069	0	526.164401934291	yes	no
M3	C3	R1	lambda	167	41	37	659.138500144241	0	741.360722366463	no	no
M3	C3	R1	kappa	167	41	37	580.492699393237	0	662.714921615459	no	no
M3	C3	R1	delta	167	41	37	474.540207073118	0	556.762429295341	yes	no
M3	C4	R1	lambda	167	40	38	619.37327551943	0	704.065357630867	no	no
M3	C4	R1	kappa	167	40	38	544.251251137003	0	628.94333324844	no	no
M3	C4	R1	delta	167	40	38	443.929188711627	0	528.621270823064	yes	no
M3	C5	R1	lambda	167	37	41	324.719694771444	0	416.90904388387	no	no
M3	C5	R1	kappa	167	37	41	279.645392113077	0	371.834741225503	no	no
M3	C5	R1	delta	167	37	41	214.180556367251	1.4432899320127e-15	306.369905479677	yes	no
M3	C6	R1	lambda	167	31	47	229.539782454573	0	337.130143900357	no	no
M3	C6	R1	kappa	167	31	47	201.322709611219	1.11022302462516e-16	308.913071057002	no	no
M3	C6	R1	delta	167	31	47	159.2541113659	1.68638103481555e-10	266.844472811683	yes	no
M3	C7	R1	lambda	167	31	47	292.899651381122	0	400.490012826905	no	no
M3	C7	R1	kappa	167	31	47	231.832242924554	0	339.422604370337	no	no
M3	C7	R1	delta	167	31	47	193.933282963545	1.66533453693773e-15	301.523644409328	yes	no
M3	C8	R1	lambda	167	25	53	197.283878352127	0	320.842160560716	no	no
M3	C8	R1	kappa	167	25	53	156.396114970521	6.90003609804535e-13	279.95439717911	no	no
M3	C8	R1	delta	167	25	53	133.693729992662	1.46520306998354e-09	257.252012201251	yes	no
M3	C0	R2	lambda	167	33	45	396.40882032632	0	498.804029907159	no	no
M3	C0	R2	kappa	167	33	45	376.919447287763	0	479.314656868602	no	no
M3	C0	R2	delta	167	33	45	334.586513385064	0	436.981722965903	yes	no
M3	C1	R2	lambda	167	32	46	347.143207618406	0	452.128192603391	no	no
M3	C1	R2	kappa	167	32	46	334.544451181049	0	439.529436166034	no	no
M3	C1	R2	delta	167	32	46	312.855448593462	0	417.840433578447	yes	no
M3	C2	R2	lambda	167	31	47	307.583233243732	0	415.173594689515	no	no
M3	C2	R2	kappa	167	31	47	292.732061832996	0	400.322423278779	no	no
M3	C2	R2	delta	167	31	47	284.769970861652	0	392.360332307435	yes	no
M3	C3	R2	lambda	167	31	47	333.79237676475	0	441.382738210533	no	no
M3	C3	R2	kappa	167	31	47	305.035314317543	0	412.625675763326	no	no
M3	C3	R2	delta	167	31	47	305.369523579637	0	412.95988502542	yes	no
M3	C4	R2	lambda	167	30	48	306.690977028795	0	416.902457391333	no	no
M3	C4	R2	kappa	167	30	48	279.962947498253	0	390.174427860791	no	no
M3	C4	R2	delta	167	30	48	284.041173803512	0	394.252654166049	yes	no
M3	C5	R2	lambda	167	27	51	137.524612773035	3.1839326730676e-09	255.695344480352	no	no
M3	C5	R2	kappa	167	27	51	127.831915727361	6.33096909341546e-08	246.002647434678	no	no
M3	C5	R2	delta	167	27	51	112.152390923345	5.86841403515947e-06	230.323122630662	yes	no
M3	C6	R2	lambda	167	21	57	78.0217583799951	0.000613402470534652	212.555919870678	no	no
M3	C6	R2	kappa	167	21	57	76.6324627902801	0.000871760810318811	211.166624280963	no	no
M3	C6	R2	delta	167	21	57	72.809756026181	0.00222447578411122	207.343917516864	yes	no
M3	C7	R2	lambda	167	21	57	103.374262317635	4.35273101895284e-07	237.908423808318	no	no
M3	C7	R2	kappa	167	21	57	82.0890023283387	0.000212390382475114	216.623163819022	no	no
M3	C7	R2	delta	167	21	57	88.5401747749399	3.61461851952072e-05	223.074336265623	yes	no
M3	C8	R2	lambda	167	15	63	48.4567427521757	0.0178413622329462	199.975730093948	no	no
M3	C8	R2	kappa	167	15	63	39.8883404964217	0.107045110867423	191.407327838194	no	yes
M3	C8	R2	delta	167	15	63	49.8471121402708	0.0128634286976111	201.366099482043	yes	no
M8	C0	R1	lambda	167	42	36	770.176395649905	0	849.943159498301	no	no
M8	C0	R1	kappa	167	42	36	684.815947340447	0	764.582711188843	no	no
M8	C0	R1	delta	167	42	36	511.155786144765	0	590.922549993161	yes	no
M8	C1	R1	lambda	167	41	37	660.297439618188	0	742.51966184041	no	no
M8	C1	R1	kappa	167	41	37	608.031748266029	0	690.253970488251	no	no
M8	C1	R1	delta	167	41	37	474.766896418098	0	556.98911864032	yes	no
M8	C2	R1	lambda	167	40	38	608.615336044687	0	693.307418156124	no	no
M8	C2	R1	kappa	167	40	38	556.082944178584	0	640.775026290021	no	no
M8	C2	R1	delta	167	40	38	439.288520960011	0	523.980603071448	yes	no
M8	C3	R1	lambda	167	40	38	645.907560317789	0	730.599642429226	no	no
M8	C3	R1	kappa	167	40	38	576.547070956345	0	661.239153067782	no	no
M8	C3	R1	delta	167	40	38	469.88654832106	0	554.578630432497	yes	no
M8	C4	R1	lambda	167	39	39	606.142335692979	0	693.318806281214	no	no
M8	C4	R1	kappa	167	39	39	540.305622700111	0	627.482093288346	no	no
M8	C4	R1	delta	167	39	39	439.275529959569	0	526.452000547804	yes	no
M8	C5	R1	lambda	167	36	42	311.488754944913	0	406.206855835121	no	no
M8	C5	R1	kappa	167	36	42	275.699763676165	0	370.417864566373	no	no
M8	C5	R1	delta	167	36	42	209.526897615193	2.33146835171283e-15	304.2449985054	yes	no
M8	C6	R1	lambda	167	30	48	216.308842628023	0	326.520322990561	no	no
M8	C6	R1	kappa	167	30	48	197.377081174305	1.11022302462516e-16	307.588561536843	no	no
M8	C6	R1	delta	167	30	48	154.600452613842	2.74678058076461e-10	264.811932976379	yes	no
M8	C7	R1	lambda	167	30	48	279.668711554671	0	389.880191917208	no	no
M8	C7	R1	kappa	167	30	48	227.886614487662	0	338.098094850199	no	no
M8	C7	R1	delta	167	30	48	189.279624211486	2.55351295663786e-15	299.491104574024	yes	no
M8	C8	R1	lambda	167	24	54	184.052938525676	0	310.329861602599	no	no
M8	C8	R1	kappa	167	24	54	152.450486533629	8.39883718128931e-13	278.727409610552	no	no
M8	C8	R1	delta	167	24	54	129.040071240603	2.3759928469147e-09	255.316994317526	yes	no
M8	C0	R2	lambda	167	32	46	383.17788049989	0	488.162865484875	no	no
M8	C0	R2	kappa	167	32	46	372.973818850848	0	477.958803835833	no	no
M8	C0	R2	delta	167	32	46	329.932854633006	0	434.917839617991	yes	no
M8	C1	R2	lambda	167	31	47	333.912267791876	0	441.502629237659	no	no
M8	C1	R2	kappa	167	31	47	330.598822744136	0	438.18918418992	no	no
M8	C1	R2	delta	167	31	47	308.201789841404	0	415.792151287187	yes	no
M8	C2	R2	lambda	167	30	48	294.352293417181	0	404.563773779719	no	no
M8	C2	R2	kappa	167	30	48	288.786433396082	0	398.99791375862	no	no
M8	C2	R2	delta	167	30	48	280.116312109593	0	390.327792472131	yes	no
M8	C3	R2	lambda	167	30	48	320.561436938299	0	430.772917300837	no	no
M8	C3	R2	kappa	167	30	48	301.089685880651	0	411.301166243188	no	no
M8	C3	R2	delta	167	30	48	300.715864827578	0	410.927345190116	yes	no
M8	C4	R2	lambda	167	29	49	293.460037202344	0	406.308522050829	no	no
M8	C4	R2	kappa	167	29	49	276.017319061361	0	388.865803909846	no	no
M8	C4	R2	delta	167	29	49	279.387515051453	0	392.235999899938	yes	no
M8	C5	R2	lambda	167	26	52	124.293672946505	7.43192298813256e-08	245.149942059655	no	no
M8	C5	R2	kappa	167	26	52	123.886287290449	8.41020477704291e-08	244.742556403599	no	no
M8	C5	R2	delta	167	26	52	107.498732171287	9.67797231676837e-06	228.355001284437	yes	no
M8	C6	R2	lambda	167	20	58	64.790818553445	0.00783609312764622	202.111690827588	no	no
M8	C6	R2	kappa	167	20	58	72.6868343533661	0.00119767320524322	210.007706627509	no	no
M8	C6	R2	delta	167	20	58	68.1560972741225	0.00361352516338787	205.476969548266	yes	no
M8	C7	R2	lambda	167	20	58	90.1433224911835	9.81143572353904e-06	227.464194765327	no	no
M8	C7	R2	kappa	167	20	58	78.1433738914467	0.000290917072697794	215.46424616559	no	no
M8	C7	R2	delta	167	20	58	83.8865160228814	6.00142583461194e-05	221.207388297025	yes	no
M8	C8	R2	lambda	167	14	64	35.2258029257244	0.163389455746548	189.638501338423	no	yes
M8	C8	R2	kappa	167	14	64	35.9427120595297	0.144062366108987	190.355410472228	no	yes
M8	C8	R2	delta	167	14	64	45.1934533882123	0.0210869649395716	199.606151800911	yes	no
M12	C0	R1	lambda	167	41	37	769.065934661378	0	851.2881568836	no	no
M12	C0	R1	kappa	167	41	37	682.482248094695	0	764.704470316917	no	no
M12	C0	R1	delta	167	41	37	508.420215588968	0	590.642437811191	yes	no
M12	C1	R1	lambda	167	40	38	659.186978629661	0	743.879060741098	no	no
M12	C1	R1	kappa	167	40	38	605.698049020277	0	690.390131131714	no	no
M12	C1	R1	delta	167	40	38	472.031325862302	0	556.723407973739	yes	no
M12	C2	R1	lambda	167	39	39	607.50487505618	0	694.681345644416	no	no
M12	C2	R1	kappa	167	39	39	553.749244932834	0	640.925715521069	no	no
M12	C2	R1	delta	167	39	39	436.552950404214	0	523.72942099245	yes	no
M12	C3	R1	lambda	167	39	39	644.79709932928	0	731.973569917515	no	no
M12	C3	R1	kappa	167	39	39	574.213371710596	0	661.389842298831	no	no
M12	C3	R1	delta	167	39	39	467.150977765264	0	554.327448353499	yes	no
M12	C4	R1	lambda	167	38	40	605.03187470447	0	694.707390928658	no	no
M12	C4	R1	kappa	167	38	40	537.971923454362	0	627.647439678551	no	no
M12	C4	R1	delta	167	38	40	436.539959403773	0	526.215475627961	yes	no
M12	C5	R1	lambda	167	35	43	310.378293956387	0	407.640198718291	no	no
M12	C5	R1	kappa	167	35	43	273.366064430413	0	370.627969192318	no	no
M12	C5	R1	delta	167	35	43	206.791327059396	1.99840144432528e-15	304.053231821301	yes	no
M12	C6	R1	lambda	167	29	49	215.198381639516	0	328.046866488001	no	no
M12	C6	R1	kappa	167	29	49	195.043381928555	1.11022302462516e-16	307.89186677704	no	no
M12	C6	R1	delta	167	29	49	151.864882058045	2.43014164347244e-10	264.71336690653	yes	no
M12	C7	R1	lambda	167	29	49	278.558250566162	0	391.406735414647	no	no
M12	C7	R1	kappa	167	29	49	225.552915241913	0	338.401400090398	no	no
M12	C7	R1	delta	167	29	49	186.54405365569	2.1094237467878e-15	299.392538504175	yes	no
M12	C8	R1	lambda	167	23	55	182.942477537167	0	311.954823216179	no	no
M12	C8	R1	kappa	167	23	55	150.11678728788	5.72764058404118e-13	279.129132966892	no	no
M12	C8	R1	delta	167	23	55	126.304500684807	2.05055317170633e-09	255.316846363819	yes	no
M12	C0	R2	lambda	167	31	47	382.067419511363	0	489.657780957147	no	no
M12	C0	R2	kappa	167	31	47	370.640119605095	0	478.230481050879	no	no
M12	C0	R2	delta	167	31	47	327.19728407721	0	434.787645522993	yes	no
M12	C1	R2	lambda	167	30	48	332.801806803349	0	443.013287165887	no	no
M12	C1	R2	kappa	167	30	48	328.265123498384	0	438.476603860922	no	no
M12	C1	R2	delta	167	30	48	305.466219285607	0	415.677699648145	yes	no
M12	C2	R2	lambda	167	29	49	293.241832428674	0	406.090317277159	no	no
M12	C2	R2	kappa	167	29	49	286.452734150332	0	399.301218998817	no	no
M12	C2	R2	delta	167	29	49	277.380741553797	0	390.229226402282	yes	no
M12	C3	R2	lambda	167	29	49	319.45097594979	0	432.299460798275	no	no
M12	C3	R2	kappa	167	29	49	298.755986634902	0	411.604471483387	no	no
M12	C3	R2	delta	167	29	49	297.980294271782	0	410.828779120267	yes	no
M12	C4	R2	lambda	167	28	50	292.349576213835	0	407.851095970674	no	no
M12	C4	R2	kappa	167	28	50	273.683619815612	0	389.185139572451	no	no
M12	C4	R2	delta	167	28	50	276.651944495657	0	392.153464252496	yes	no
M12	C5	R2	lambda	167	25	53	123.183211957978	4.11699943025923e-08	246.741494166567	no	no
M12	C5	R2	kappa	167	25	53	121.552588044697	6.81115395195775e-08	245.110870253286	no	no
M12	C5	R2	delta	167	25	53	104.763161615491	9.40302595986431e-06	228.32144382408	yes	no
M12	C6	R2	lambda	167	19	59	63.680357564938	0.00562308692839508	203.805357564938	no	no
M12	C6	R2	kappa	167	19	59	70.3531351076159	0.00109408506417463	210.478135107616	no	no
M12	C6	R2	delta	167	19	59	65.4205267183263	0.00372483154628533	205.545526718326	yes	no
M12	C7	R2	lambda	167	19	59	89.0328615026745	5.60966207852065e-06	229.157861502674	no	no
M12	C7	R2	kappa	167	19	59	75.809674645698	0.000257900613182649	215.934674645698	no	no
M12	C7	R2	delta	167	19	59	81.1509454670852	5.78228666433533e-05	221.275945467085	yes	no
M12	C8	R2	lambda	167	13	65	34.1153419372154	0.132144760238816	191.440182701547	no	yes
M12	C8	R2	kappa	167	13	65	33.609012813781	0.145154121805205	190.933853578112	no	yes
M12	C8	R2	delta	167	13	65	42.4578828324161	0.0220103382196961	199.782723596747	yes	no
M3	C0	R1	lambda	168	43	35	797.621214044338	0	874.946795439687	no	no
M3	C0	R1	kappa	168	43	35	715.385288367014	0	792.710869762362	no	no
M3	C0	R1	delta	168	43	35	598.660725207205	0	675.986306602554	yes	no
M3	C1	R1	lambda	168	42	36	679.367117713228	0	759.133881561625	no	no
M3	C1	R1	kappa	168	42	36	623.700730064907	0	703.467493913303	no	no
M3	C1	R1	delta	168	42	36	541.052175717511	0	620.818939565908	yes	no
M3	C2	R1	lambda	168	41	37	622.427883060352	0	704.650105282574	no	no
M3	C2	R1	kappa	168	41	37	566.801038933562	0	649.023261155784	no	no
M3	C2	R1	delta	168	41	37	448.951491952449	0	531.173714174671	yes	no
M3	C3	R1	lambda	168	41	37	660.216894916437	0	742.43911713866	no	no
M3	C3	R1	kappa	168	41	37	596.61288762044	0	678.835109842663	no	no
M3	C3	R1	delta	168	41	37	534.816635434656	0	617.038857656878	yes	no
M3	C4	R1	lambda	168	40	38	613.702983631454	0	698.395065742891	no	no
M3	C4	R1	kappa	168	40	38	546.939514518658	0	631.631596630095	no	no
M3	C4	R1	delta	168	40	38	446.776866743095	0	531.468948854532	yes	no
M3	C5	R1	lambda	168	37	41	339.691430442738	0	431.880779555164	no	no
M3	C5	R1	kappa	168	37	41	303.27098215015	0	395.460331262576	no	no
M3	C5	R1	delta	168	37	41	280.413949046981	0	372.603298159407	yes	no
M3	C6	R1	lambda	168	31	47	232.570863176114	0	340.161224621897	no	no
M3	C6	R1	kappa	168	31	47	204.403364473674	0	311.993725919457	no	no
M3	C6	R1	delta	168	31	47	144.147249993619	1.71963107087336e-08	251.737611439402	yes	no
M3	C7	R1	lambda	168	31	47	305.552105601981	0	413.142467047765	no	no
M3	C7	R1	kappa	168	31	47	262.914417857117	0	370.5047793029	no	no
M3	C7	R1	delta	168	31	47	268.089312232032	0	375.679673677815	yes	no
M3	C8	R1	lambda	168	25	53	198.852523576165	0	322.410805784754	no	no
M3	C8	R1	kappa	168	25	53	163.834998493993	5.00710584105946e-14	287.393280702582	no	no
M3	C8	R1	delta	168	25	53	133.462976411604	1.5790406759919e-09	257.021258620193	yes	no
M3	C0	R2	lambda	168	33	45	398.739584016391	0	501.134793597229	no	no
M3	C0	R2	kappa	168	33	45	381.665202047402	0	484.06041162824	no	no
M3	C0	R2	delta	168	33	45	361.913871525841	0	464.309081106679	yes	no
M3	C1	R2	lambda	168	32	46	341.153352278012	0	446.138337262997	no	no
M3	C1	R2	kappa	168	32	46	328.503215832442	0	433.488200817427	no	no
M3	C1	R2	delta	168	32	46	328.515176366095	0	433.50016135108	yes	no
M3	C2	R2	lambda	168	31	47	297.374703944105	0	404.965065389888	no	no
M3	C2	R2	kappa	168	31	47	284.237591844728	0	391.827953290511	no	no
M3	C2	R2	delta	168	31	47	257.807541784218	0	365.397903230001	yes	no
M3	C3	R2	lambda	168	31	47	321.619400086471	0	429.209761532255	no	no
M3	C3	R2	kappa	168	31	47	301.26674793383	0	408.857109379613	no	no
M3	C3	R2	delta	168	31	47	323.301215698811	0	430.891577144594	yes	no
M3	C4	R2	lambda	168	30	48	290.135869351906	0	400.347349714444	no	no
M3	C4	R2	kappa	168	30	48	266.850765987946	0	377.062246350484	no	no
M3	C4	R2	delta	168	30	48	256.074984888835	0	366.286465251373	yes	no
M3	C5	R2	lambda	168	27	51	143.685983556552	4.46124359676503e-10	261.856715263869	no	no
M3	C5	R2	kappa	168	27	51	136.830770992808	3.96066668351125e-09	255.001502700125	no	no
M3	C5	R2	delta	168	27	51	135.069223697813	6.87418499900616e-09	253.23995540513	yes	no
M3	C6	R2	lambda	168	21	57	77.9261543364656	0.000628534351697074	212.460315827149	no	no
M3	C6	R2	kappa	168	21	57	74.78483869624	0.0013788187940007	209.319000186923	no	no
M3	C6	R2	delta	168	21	57	48.7466285427558	0.220079443625748	183.280790033439	yes	no
M3	C7	R2	lambda	168	21	57	107.822264516227	1.06802937160921e-07	242.35642600691	no	no
M3	C7	R2	kappa	168	21	57	97.2019726206624	2.88688555860617e-06	231.736134111346	no	no
M3	C7	R2	delta	168	21	57	125.049837397598	3.49652973241632e-10	259.583998888281	yes	no
M3	C8	R2	lambda	168	15	63	48.5310999766028	0.0175360320189527	200.050087318375	no	no
M3	C8	R2	kappa	168	15	63	41.0815192032425	0.0855590991226018	192.600506545015	no	yes
M3	C8	R2	delta	168	15	63	39.2903812423567	0.11935551986999	190.809368584129	yes	no
M8	C0	R1	lambda	168	42	36	784.390274074173	0	864.15703792257	no	no
M8	C0	R1	kappa	168	42	36	709.794440945408	0	789.561204793804	no	no
M8	C0	R1	delta	168	42	36	600.914173398957	0	680.680937247353	yes	no
M8	C1	R1	lambda	168	41	37	666.136177743002	0	748.358399965224	no	no
M8	C1	R1	kappa	168	41	37	618.109882643383	0	700.332104865606	no	no
M8	C1	R1	delta	168	41	37	543.305623909263	0	625.527846131486	yes	no
M8	C2	R1	lambda	168	40	38	609.196943090123	0	693.889025201559	no	no
M8	C2	R1	kappa	168	40	38	561.210191512034	0	645.902273623471	no	no
M8	C2	R1	delta	168	40	38	451.204940144201	0	535.897022255638	yes	no
M8	C3	R1	lambda	168	40	38	646.985954946255	0	731.678037057692	no	no
M8	C3	R1	kappa	168	40	38	591.022040198939	0	675.714122310376	no	no
M8	C3	R1	delta	168	40	38	537.070083626408	0	621.762165737845	yes	no
M8	C4	R1	lambda	168	39	39	600.472043661272	0	687.648514249507	no	no
M8	C4	R1	kappa	168	39	39	541.348667097157	0	628.525137685393	no	no
M8	C4	R1	delta	168	39	39	449.030314934847	0	536.206785523083	yes	no
M8	C5	R1	lambda	168	36	42	326.460490472511	0	421.178591362719	no	no
M8	C5	R1	kappa	168	36	42	297.680134728627	0	392.398235618834	no	no
M8	C5	R1	delta	168	36	42	282.667397238733	0	377.385498128941	yes	no
M8	C6	R1	lambda	168	30	48	219.339923205885	0	329.551403568422	no	no
M8	C6	R1	kappa	168	30	48	198.812517052146	1.11022302462516e-16	309.023997414684	no	no
M8	C6	R1	delta	168	30	48	146.400698185371	3.52324514008018e-09	256.612178547909	yes	no
M8	C7	R1	lambda	168	30	48	292.321165631799	0	402.532645994337	no	no
M8	C7	R1	kappa	168	30	48	257.323570435616	0	367.535050798154	no	no
M8	C7	R1	delta	168	30	48	270.342760423784	0	380.554240786322	yes	no
M8	C8	R1	lambda	168	24	54	185.621583605983	0	311.898506682906	no	no
M8	C8	R1	kappa	168	24	54	158.244151072492	1.0769163338864e-13	284.521074149415	no	no
M8	C8	R1	delta	168	24	54	135.716424603356	2.62442845233579e-10	261.993347680279	yes	no
M8	C0	R2	lambda	168	32	46	385.508644046226	0	490.493629031211	no	no
M8	C0	R2	kappa	168	32	46	376.074354625796	0	481.059339610781	no	no
M8	C0	R2	delta	168	32	46	364.167319717593	0	469.152304702578	yes	no
M8	C1	R2	lambda	168	31	47	327.922412307785	0	435.512773753569	no	no
M8	C1	R2	kappa	168	31	47	322.912368410918	0	430.502729856702	no	no
M8	C1	R2	delta	168	31	47	330.768624557847	0	438.35898600363	yes	no
M8	C2	R2	lambda	168	30	48	284.143763973876	0	394.355244336414	no	no
M8	C2	R2	kappa	168	30	48	278.6467444232	0	388.858224785738	no	no
M8	C2	R2	delta	168	30	48	260.06098997597	0	370.272470338508	yes	no
M8	C3	R2	lambda	168	30	48	308.388460116289	0	418.599940478827	no	no
M8	C3	R2	kappa	168	30	48	295.675900512329	0	405.887380874867	no	no
M8	C3	R2	delta	168	30	48	325.554663890563	0	435.7661442531	yes	no
M8	C4	R2	lambda	168	29	49	276.904929381724	0	389.753414230209	no	no
M8	C4	R2	kappa	168	29	49	261.259918566445	0	374.10840341493	no	no
M8	C4	R2	delta	168	29	49	258.328433080587	0	371.176917929072	yes	no
M8	C5	R2	lambda	168	26	52	130.455043586325	1.11144800030161e-08	251.311312699475	no	no
M8	C5	R2	kappa	168	26	52	131.239923571284	8.69128069513891e-09	252.096192684434	no	no
M8	C5	R2	delta	168	26	52	137.322671889565	1.25671639761293e-09	258.178941002715	yes	no
M8	C6	R2	lambda	168	20	58	64.6952143662367	0.00800540482241241	202.01608664038	no	no
M8	C6	R2	kappa	168	20	58	69.1939912747123	0.00282296441757746	206.514863548856	no	no
M8	C6	R2	delta	168	20	58	51.0000767345079	0.114027861749915	188.320949008651	yes	no
M8	C7	R2	lambda	168	20	58	94.5913245460447	2.57138225967513e-06	231.912196820188	no	no
M8	C7	R2	kappa	168	20	58	91.6111251991614	6.33539284300433e-06	228.931997473305	no	no
M8	C7	R2	delta	168	20	58	127.30328558935	4.94105867332451e-11	264.624157863494	yes	no
M8	C8	R2	lambda	168	14	64	35.3001600064206	0.161297699871845	189.712858419119	no	yes
M8	C8	R2	kappa	168	14	64	35.4906717817415	0.156031217030396	189.90337019444	no	yes
M8	C8	R2	delta	168	14	64	41.5438294341089	0.047839875499464	195.956527846807	yes	no
M12	C0	R1	lambda	168	41	37	783.279813112597	0	865.502035334819	no	no
M12	C0	R1	kappa	168	41	37	707.820860054457	0	790.04308227668	no	no
M12	C0	R1	delta	168	41	37	593.507130203493	0	675.729352425715	yes	no
M12	C1	R1	lambda	168	40	38	665.025716781425	0	749.717798892862	no	no
M12	C1	R1	kappa	168	40	38	616.136301752433	0	700.82838386387	no	no
M12	C1	R1	delta	168	40	38	535.8985807138	0	620.590662825236	yes	no
M12	C2	R1	lambda	168	39	39	608.086482128548	0	695.262952716784	no	no
M12	C2	R1	kappa	168	39	39	559.236610621088	0	646.413081209323	no	no
M12	C2	R1	delta	168	39	39	443.797896948738	0	530.974367536973	yes	no
M12	C3	R1	lambda	168	39	39	645.875493984683	0	733.051964572919	no	no
M12	C3	R1	kappa	168	39	39	589.048459307989	0	676.224929896224	no	no
M12	C3	R1	delta	168	39	39	529.663040430945	0	616.83951101918	yes	no
M12	C4	R1	lambda	168	38	40	599.361582699701	0	689.037098923889	no	no
M12	C4	R1	kappa	168	38	40	539.375086206207	0	629.050602430396	no	no
M12	C4	R1	delta	168	38	40	441.623271739384	0	531.298787963573	yes	no
M12	C5	R1	lambda	168	35	43	325.350029510935	0	422.611934272839	no	no
M12	C5	R1	kappa	168	35	43	295.706553837676	0	392.968458599581	no	no
M12	C5	R1	delta	168	35	43	275.260354043269	0	372.522258805174	yes	no
M12	C6	R1	lambda	168	29	49	218.229462244311	0	331.077947092796	no	no
M12	C6	R1	kappa	168	29	49	196.8389361612	0	309.687421009685	no	no
M12	C6	R1	delta	168	29	49	138.993654989908	1.33728866869021e-08	251.842139838393	yes	no
M12	C7	R1	lambda	168	29	49	291.210704670227	0	404.059189518712	no	no
M12	C7	R1	kappa	168	29	49	255.349989544666	0	368.19847439315	no	no
M12	C7	R1	delta	168	29	49	262.935717228321	0	375.784202076805	yes	no
M12	C8	R1	lambda	168	23	55	184.511122644411	0	313.523468323424	no	no
M12	C8	R1	kappa	168	23	55	156.270570181541	6.29496454962464e-14	285.282915860554	no	no
M12	C8	R1	delta	168	23	55	128.309381407893	1.05586828169635e-09	257.321727086905	yes	no
M12	C0	R2	lambda	168	31	47	384.39818308465	0	491.988544530433	no	no
M12	C0	R2	kappa	168	31	47	374.100773734845	0	481.691135180629	no	no
M12	C0	R2	delta	168	31	47	356.760276522129	0	464.350637967913	yes	no
M12	C1	R2	lambda	168	30	48	326.811951346209	0	437.023431708747	no	no
M12	C1	R2	kappa	168	30	48	320.938787519968	0	431.150267882506	no	no
M12	C1	R2	delta	168	30	48	323.361581362383	0	433.573061724921	yes	no
M12	C2	R2	lambda	168	29	49	283.033303012302	0	395.881787860787	no	no
M12	C2	R2	kappa	168	29	49	276.673163532254	0	389.521648380739	no	no
M12	C2	R2	delta	168	29	49	252.653946780507	0	365.502431628991	yes	no
M12	C3	R2	lambda	168	29	49	307.277999154717	0	420.126484003202	no	no
M12	C3	R2	kappa	168	29	49	293.702319621378	0	406.550804469863	no	no
M12	C3	R2	delta	168	29	49	318.147620695099	0	430.996105543584	yes	no
M12	C4	R2	lambda	168	28	50	275.794468420152	0	391.295988176991	no	no
M12	C4	R2	kappa	168	28	50	259.286337675495	0	374.787857432334	no	no
M12	C4	R2	delta	168	28	50	250.921389885124	0	366.422909641963	yes	no
M12	C5	R2	lambda	168	25	53	129.344582624749	5.93340254706476e-09	252.902864833338	no	no
M12	C5	R2	kappa	168	25	53	129.266342680334	6.08318617700832e-09	252.824624888923	no	no
M12	C5	R2	delta	168	25	53	129.915628694102	4.94504703851817e-09	253.473910902691	yes	no
M12	C6	R2	lambda	168	19	59	63.5847534046627	0.0057499010520321	203.709753404663	no	no
M12	C6	R2	kappa	168	19	59	67.2204103837663	0.00240505407469571	207.345410383766	no	no
M12	C6	R2	delta	168	19	59	43.5930335390442	0.245658390512586	183.718033539044	yes	no
M12	C7	R2	lambda	168	19	59	93.4808635844731	1.41817335019834e-06	233.605863584473	no	no
M12	C7	R2	kappa	168	19	59	89.637544308211	4.66406603205627e-06	229.762544308211	no	no
M12	C7	R2	delta	168	19	59	119.896242393887	2.03888350647219e-10	260.021242393887	yes	no
M12	C8	R2	lambda	168	13	65	34.1896990448489	0.130314367466697	191.51453980918	no	yes
M12	C8	R2	kappa	168	13	65	33.5170908907911	0.14761963247788	190.841931655122	no	yes
M12	C8	R2	delta	168	13	65	34.1367862386451	0.131614805407035	191.461627002976	yes	no
M3	C0	R1	lambda	169	43	35	752.991510776586	0	830.317092171935	no	no
M3	C0	R1	kappa	169	43	35	675.965576514083	0	753.291157909432	no	no
M3	C0	R1	delta	169	43	35	565.016299877591	0	642.34188127294	yes	no
M3	C1	R1	lambda	169	42	36	657.362665211622	0	737.129429060019	no	no
M3	C1	R1	kappa	169	42	36	595.575843734996	0	675.342607583393	no	no
M3	C1	R1	delta	169	42	36	501.945944215441	0	581.712708063837	yes	no
M3	C2	R1	lambda	169	41	37	602.909541946232	0	685.131764168454	no	no
M3	C2	R1	kappa	169	41	37	542.438624562167	0	624.660846784389	no	no
M3	C2	R1	delta	169	41	37	431.919179371294	0	514.141401593516	yes	no
M3	C3	R1	lambda	169	41	37	641.616158067414	0	723.838380289636	no	no
M3	C3	R1	kappa	169	41	37	570.533571437532	0	652.755793659754	no	no
M3	C3	R1	delta	169	41	37	499.195786872828	0	581.418009095051	yes	no
M3	C4	R1	lambda	169	40	38	597.364464690221	0	682.056546801658	no	no
M3	C4	R1	kappa	169	40	38	525.986897046532	0	610.678979157969	no	no
M3	C4	R1	delta	169	40	38	431.594069930044	0	516.286152041481	yes	no
M3	C5	R1	lambda	169	37	41	326.864218957973	0	419.053568070399	no	no
M3	C5	R1	kappa	169	37	41	290.946861765133	0	383.136210877559	no	no
M3	C5	R1	delta	169	37	41	260.036044364533	0	352.225393476959	yes	no
M3	C6	R1	lambda	169	31	47	225.083417302214	0	332.673778747997	no	no
M3	C6	R1	kappa	169	31	47	201.913732843582	1.11022302462516e-16	309.504094289365	no	no
M3	C6	R1	delta	169	31	47	161.076548203611	9.47715239618674e-11	268.666909649394	yes	no
M3	C7	R1	lambda	169	31	47	295.820027924019	0	403.410389369802	no	no
M3	C7	R1	kappa	169	31	47	250.380618029514	0	357.970979475297	no	no
M3	C7	R1	delta	169	31	47	247.367835835325	0	354.958197281108	yes	no
M3	C8	R1	lambda	169	25	53	193.521917811466	0	317.080200020055	no	no
M3	C8	R1	kappa	169	25	53	160.514376009079	1.62536650805123e-13	284.072658217668	no	no
M3	C8	R1	delta	169	25	53	144.545821323439	4.03692634876052e-11	268.104103532028	yes	no
M3	C0	R2	lambda	169	33	45	368.909743486028	0	471.304953066867	no	no
M3	C0	R2	kappa	169	33	45	354.439384663213	0	456.834594244052	no	no
M3	C0	R2	delta	169	33	45	326.828856558643	0	429.224066139481	yes	no
M3	C1	R2	lambda	169	32	46	325.689438823271	0	430.674423808256	no	no
M3	C1	R2	kappa	169	32	46	309.091612425902	0	414.076597410887	no	no
M3	C1	R2	delta	169	32	46	291.753016746107	0	396.738001731092	yes	no
M3	C2	R2	lambda	169	31	47	284.273943002235	0	391.864304448018	no	no
M3	C2	R2	kappa	169	31	47	267.039007185261	0	374.629368631044	no	no
M3	C2	R2	delta	169	31	47	234.271260556117	0	341.8616220019	yes	no
M3	C3	R2	lambda	169	31	47	310.36439051424	0	417.954751960023	no	no
M3	C3	R2	kappa	169	31	47	284.179384034234	0	391.769745480017	no	no
M3	C3	R2	delta	169	31	47	286.951108322061	0	394.541469767844	yes	no
M3	C4	R2	lambda	169	30	48	280.285898488606	0	390.497378851144	no	no
M3	C4	R2	kappa	169	30	48	253.214855976449	0	363.426336338987	no	no
M3	C4	R2	delta	169	30	48	233.850093916354	0	344.061574278892	yes	no
M3	C5	R2	lambda	169	27	51	136.393728048428	4.54301041230565e-09	254.564459755745	no	no
M3	C5	R2	kappa	169	27	51	129.350812621676	3.99763721015134e-08	247.521544328993	no	no
M3	C5	R2	delta	169	27	51	114.641446412351	2.94180139326361e-06	232.812178119668	yes	no
M3	C6	R2	lambda	169	21	57	73.5655500330866	0.00185515733558739	208.09971152377	no	no
M3	C6	R2	kappa	169	21	57	72.783895680692	0.00223826372289093	207.318057171375	no	no
M3	C6	R2	delta	169	21	57	45.7473482113333	0.319319589889965	180.281509702017	yes	no
M3	C7	R2	lambda	169	21	57	103.141028528962	4.68117324792239e-07	237.675190019645	no	no
M3	C7	R2	kappa	169	21	57	88.7553189356444	3.40142384483988e-05	223.289480426328	no	no
M3	C7	R2	delta	169	21	57	97.5156247841179	2.62677733742223e-06	232.049786274801	yes	no
M3	C8	R2	lambda	169	15	63	45.2929203984641	0.0362454112963959	196.811907740236	no	no
M3	C8	R2	kappa	169	15	63	37.9875997742397	0.150068179491309	189.506587116012	no	yes
M3	C8	R2	delta	169	15	63	29.2716806321391	0.503360395312009	180.790667973911	yes	no
M8	C0	R1	lambda	169	42	36	742.927566447867	0	822.694330296263	no	no
M8	C0	R1	kappa	169	42	36	671.979058053909	0	751.745821902305	no	no
M8	C0	R1	delta	169	42	36	563.964300412997	0	643.731064261394	yes	no
M8	C1	R1	lambda	169	41	37	647.298720882903	0	729.520943105125	no	no
M8	C1	R1	kappa	169	41	37	591.589325274822	0	673.811547497044	no	no
M8	C1	R1	delta	169	41	37	500.893944750847	0	583.11616697307	yes	no
M8	C2	R1	lambda	169	40	38	592.845597617505	0	677.537679728942	no	no
M8	C2	R1	kappa	169	40	38	538.45210610198	0	623.144188213417	no	no
M8	C2	R1	delta	169	40	38	430.8671799067	0	515.559262018137	yes	no
M8	C3	R1	lambda	169	40	38	631.552213738072	0	716.244295849509	no	no
M8	C3	R1	kappa	169	40	38	566.547052977375	0	651.239135088812	no	no
M8	C3	R1	delta	169	40	38	498.143787408235	0	582.835869519672	yes	no
M8	C4	R1	lambda	169	39	39	587.300520360879	0	674.476990949115	no	no
M8	C4	R1	kappa	169	39	39	522.000378586375	0	609.17684917461	no	no
M8	C4	R1	delta	169	39	39	430.54207046545	0	517.718541053685	yes	no
M8	C5	R1	lambda	169	36	42	316.800274629253	0	411.518375519461	no	no
M8	C5	R1	kappa	169	36	42	286.960343304958	0	381.678444195166	no	no
M8	C5	R1	delta	169	36	42	258.98404489994	0	353.702145790147	yes	no
M8	C6	R1	lambda	169	30	48	215.019472973487	0	325.230953336024	no	no
M8	C6	R1	kappa	169	30	48	197.927214383395	1.11022302462516e-16	308.138694745933	no	no
M8	C6	R1	delta	169	30	48	160.024548739018	4.86460871584882e-11	270.236029101556	yes	no
M8	C7	R1	lambda	169	30	48	285.756083594678	0	395.967563957216	no	no
M8	C7	R1	kappa	169	30	48	246.394099569357	0	356.605579931895	no	no
M8	C7	R1	delta	169	30	48	246.315836370731	0	356.527316733269	yes	no
M8	C8	R1	lambda	169	24	54	183.457973482124	0	309.734896559048	no	no
M8	C8	R1	kappa	169	24	54	156.527857548922	1.98507876802978e-13	282.804780625845	no	no
M8	C8	R1	delta	169	24	54	143.493821858846	1.88621340768691e-11	269.770744935769	yes	no
M8	C0	R2	lambda	169	32	46	358.845799157309	0	463.830784142294	no	no
M8	C0	R2	kappa	169	32	46	350.452866203039	0	455.437851188024	no	no
M8	C0	R2	delta	169	32	46	325.77685709405	0	430.761842079035	yes	no
M8	C1	R2	lambda	169	31	47	315.625494494552	0	423.215855940335	no	no
M8	C1	R2	kappa	169	31	47	305.105093965727	0	412.69545541151	no	no
M8	C1	R2	delta	169	31	47	290.701017281513	0	398.291378727296	yes	no
M8	C2	R2	lambda	169	30	48	274.209998673508	0	384.421479036046	no	no
M8	C2	R2	kappa	169	30	48	263.052488725074	0	373.263969087612	no	no
M8	C2	R2	delta	169	30	48	233.219261091523	0	343.430741454061	yes	no
M8	C3	R2	lambda	169	30	48	300.300446184899	0	410.511926547436	no	no
M8	C3	R2	kappa	169	30	48	280.192865574077	0	390.404345936615	no	no
M8	C3	R2	delta	169	30	48	285.899108857468	0	396.110589220006	yes	no
M8	C4	R2	lambda	169	29	49	270.221954159264	0	383.070439007749	no	no
M8	C4	R2	kappa	169	29	49	249.228337516292	0	362.076822364777	no	no
M8	C4	R2	delta	169	29	49	232.798094451761	0	345.646579300245	yes	no
M8	C5	R2	lambda	169	26	52	126.329783719709	3.99076245383156e-08	247.186052832859	no	no
M8	C5	R2	kappa	169	26	52	125.364294161502	5.36342494861231e-08	246.220563274651	no	no
M8	C5	R2	delta	169	26	52	113.589446947757	1.75284455916636e-06	234.445716060907	yes	no
M8	C6	R2	lambda	169	20	58	63.5016057043596	0.0104232076755721	200.822477978503	no	no
M8	C6	R2	kappa	169	20	58	68.7973772205053	0.00310363696151095	206.118249494649	no	no
M8	C6	R2	delta	169	20	58	44.6953487467399	0.281078807914739	182.016221020883	yes	no
M8	C7	R2	lambda	169	20	58	93.0770841996203	4.07487144615803e-06	230.397956473764	no	no
M8	C7	R2	kappa	169	20	58	84.7688004754876	4.6744862742587e-05	222.089672749631	no	no
M8	C7	R2	delta	169	20	58	96.4636253195245	1.44627590514812e-06	233.784497593668	yes	no
M8	C8	R2	lambda	169	14	64	35.2289760691227	0.163299773804237	189.641674481821	no	yes
M8	C8	R2	kappa	169	14	64	34.0010813140829	0.200837677930742	188.413779726781	no	yes
M8	C8	R2	delta	169	14	64	28.2196811675457	0.452852742980662	182.632379580244	yes	no
M12	C0	R1	lambda	169	41	37	741.817105467089	0	824.039327689311	no	no
M12	C0	R1	kappa	169	41	37	669.871046382287	0	752.09326860451	no	no
M12	C0	R1	delta	169	41	37	563.201727769856	0	645.423949992078	yes	no
M12	C1	R1	lambda	169	40	38	646.188259902125	0	730.880342013562	no	no
M12	C1	R1	kappa	169	40	38	589.481313603201	0	674.173395714638	no	no
M12	C1	R1	delta	169	40	38	500.131372107706	0	584.823454219143	yes	no
M12	C2	R1	lambda	169	39	39	591.735136636735	0	678.91160722497	no	no
M12	C2	R1	kappa	169	39	39	536.344094430371	0	623.520565018606	no	no
M12	C2	R1	delta	169	39	39	430.104607263559	0	517.281077851794	yes	no
M12	C3	R1	lambda	169	39	39	630.441752757289	0	717.618223345524	no	no
M12	C3	R1	kappa	169	39	39	564.439041305752	0	651.615511893987	no	no
M12	C3	R1	delta	169	39	39	497.381214765093	0	584.557685353329	yes	no
M12	C4	R1	lambda	169	38	40	586.190059380097	0	675.865575604285	no	no
M12	C4	R1	kappa	169	38	40	519.892366914752	0	609.56788313894	no	no
M12	C4	R1	delta	169	38	40	429.779497822309	0	519.455014046497	yes	no
M12	C5	R1	lambda	169	35	43	315.689813648475	0	412.95171841038	no	no
M12	C5	R1	kappa	169	35	43	284.852331633337	0	382.114236395242	no	no
M12	C5	R1	delta	169	35	43	258.221472256798	0	355.483377018703	yes	no
M12	C6	R1	lambda	169	29	49	213.909011992717	0	326.757496841201	no	no
M12	C6	R1	kappa	169	29	49	195.819202711786	1.11022302462516e-16	308.667687560271	no	no
M12	C6	R1	delta	169	29	49	159.261976095876	2.22196705479405e-11	272.110460944361	yes	no
M12	C7	R1	lambda	169	29	49	284.645622613895	0	397.49410746238	no	no
M12	C7	R1	kappa	169	29	49	244.286087897734	0	357.134572746218	no	no
M12	C7	R1	delta	169	29	49	245.55326372759	0	358.401748576075	yes	no
M12	C8	R1	lambda	169	23	55	182.347512501342	0	311.359858180354	no	no
M12	C8	R1	kappa	169	23	55	154.419845877299	1.2267964422108e-13	283.432191556311	no	no
M12	C8	R1	delta	169	23	55	142.731249215704	7.73858754854473e-12	271.743594894716	yes	no
M12	C0	R2	lambda	169	31	47	357.735338176531	0	465.325699622314	no	no
M12	C0	R2	kappa	169	31	47	348.344854531418	0	455.935215977201	no	no
M12	C0	R2	delta	169	31	47	325.014284450908	0	432.604645896691	yes	no
M12	C1	R2	lambda	169	30	48	314.515033513774	0	424.726513876312	no	no
M12	C1	R2	kappa	169	30	48	302.997082294106	0	413.208562656644	no	no
M12	C1	R2	delta	169	30	48	289.938444638372	0	400.149925000909	yes	no
M12	C2	R2	lambda	169	29	49	273.099537692738	0	385.948022541223	no	no
M12	C2	R2	kappa	169	29	49	260.944477053465	0	373.79296190195	no	no
M12	C2	R2	delta	169	29	49	232.456688448382	0	345.305173296866	yes	no
M12	C3	R2	lambda	169	29	49	299.189985204116	0	412.038470052601	no	no
M12	C3	R2	kappa	169	29	49	278.084853902454	0	390.933338750939	no	no
M12	C3	R2	delta	169	29	49	285.136536214326	0	397.985021062811	yes	no
M12	C4	R2	lambda	169	28	50	269.111493178482	0	384.61301293532	no	no
M12	C4	R2	kappa	169	28	50	247.120325844669	0	362.621845601508	no	no
M12	C4	R2	delta	169	28	50	232.035521808619	0	347.537041565458	yes	no
M12	C5	R2	lambda	169	25	53	125.219322738931	2.1835778518664e-08	248.77760494752	no	no
M12	C5	R2	kappa	169	25	53	123.25628248988	4.02478583794164e-08	246.814564698469	no	no
M12	C5	R2	delta	169	25	53	112.826874304616	9.37895128005906e-07	236.385156513205	yes	no
M12	C6	R2	lambda	169	19	59	62.3911447235895	0.00757376061732995	202.516144723589	no	no
M12	C6	R2	kappa	169	19	59	66.6893655488962	0.00273962206933487	206.814365548896	no	no
M12	C6	R2	delta	169	19	59	43.9327761035984	0.234639133194183	184.057776103598	yes	no
M12	C7	R2	lambda	169	19	59	91.9666232188375	2.27482359127507e-06	232.091623218837	no	no
M12	C7	R2	kappa	169	19	59	82.6607888038641	3.73969568185917e-05	222.785788803864	no	no
M12	C7	R2	delta	169	19	59	95.701052676383	7.0376517458115e-07	235.826052676383	yes	no
M12	C8	R2	lambda	169	13	65	34.1185150883399	0.132066235579612	191.443355852671	no	yes
M12	C8	R2	kappa	169	13	65	31.8930696424594	0.196680789071817	189.217910406791	no	yes
M12	C8	R2	delta	169	13	65	27.4571085244042	0.385677572220407	184.781949288735	yes	no
M3	C0	R1	lambda	170	43	35	759.115209531876	0	836.440790927224	no	no
M3	C0	R1	kappa	170	43	35	670.621828157303	0	747.947409552652	no	no
M3	C0	R1	delta	170	43	35	522.401791516272	0	599.727372911621	yes	no
M3	C1	R1	lambda	170	42	36	658.816577657886	0	738.583341506283	no	no
M3	C1	R1	kappa	170	42	36	591.539661035299	0	671.306424883696	no	no
M3	C1	R1	delta	170	42	36	463.065805320641	0	542.832569169037	yes	no
M3	C2	R1	lambda	170	41	37	607.573970022905	0	689.796192245127	no	no
M3	C2	R1	kappa	170	41	37	543.721891224116	0	625.944113446338	no	no
M3	C2	R1	delta	170	41	37	419.823663890387	0	502.045886112609	yes	no
M3	C3	R1	lambda	170	41	37	641.997000349956	0	724.219222572178	no	no
M3	C3	R1	kappa	170	41	37	559.285499111908	0	641.50772133413	no	no
M3	C3	R1	delta	170	41	37	459.441468674273	0	541.663690896495	yes	no
M3	C4	R1	lambda	170	40	38	599.449060015688	0	684.141142127125	no	no
M3	C4	R1	kappa	170	40	38	520.410219627849	0	605.102301739285	no	no
M3	C4	R1	delta	170	40	38	418.325893938787	0	503.017976050224	yes	no
M3	C5	R1	lambda	170	37	41	325.727176989585	0	417.916526102012	no	no
M3	C5	R1	kappa	170	37	41	287.1905665683	0	379.379915680726	no	no
M3	C5	R1	delta	170	37	41	272.934708515267	0	365.124057627693	yes	no
M3	C6	R1	lambda	170	31	47	224.948404855249	0	332.538766301032	no	no
M3	C6	R1	kappa	170	31	47	198.430304851061	3.33066907387547e-16	306.020666296844	no	no
M3	C6	R1	delta	170	31	47	186.758114259007	1.97619698383278e-14	294.34847570479	yes	no
M3	C7	R1	lambda	170	31	47	295.138178856677	0	402.72854030246	no	no
M3	C7	R1	kappa	170	31	47	243.99799022132	0	351.588351667103	no	no
M3	C7	R1	delta	170	31	47	209.328161687112	0	316.918523132895	yes	no
M3	C8	R1	lambda	170	25	53	193.947856493785	0	317.506138702374	no	no
M3	C8	R1	kappa	170	25	53	160.922417676787	1.40665257220007e-13	284.480699885376	no	no
M3	C8	R1	delta	170	25	53	140.756168520043	1.43736245128423e-10	264.314450728632	yes	no
M3	C0	R2	lambda	170	33	45	381.842458324886	0	484.237667905724	no	no
M3	C0	R2	kappa	170	33	45	355.111106793498	0	457.506316374337	no	no
M3	C0	R2	delta	170	33	45	337.210845985079	0	439.606055565918	yes	no
M3	C1	R2	lambda	170	32	46	337.109896820904	0	442.094881805889	no	no
M3	C1	R2	kappa	170	32	46	314.919636207313	0	419.904621192298	no	no
M3	C1	R2	delta	170	32	46	299.376043894967	0	404.361028879952	yes	no
M3	C2	R2	lambda	170	31	47	298.526017749919	0	406.116379195702	no	no
M3	C2	R2	kappa	170	31	47	277.086533051018	0	384.676894496801	no	no
M3	C2	R2	delta	170	31	47	262.099050829635	0	369.689412275418	yes	no
M3	C3	R2	lambda	170	31	47	320.679690931908	0	428.270052377691	no	no
M3	C3	R2	kappa	170	31	47	285.3904714781	0	392.980832923883	no	no
M3	C3	R2	delta	170	31	47	296.723978294634	0	404.314339740417	yes	no
M3	C4	R2	lambda	170	30	48	291.626901785684	0	401.838382148221	no	no
M3	C4	R2	kappa	170	30	48	257.128033737497	0	367.339514100034	no	no
M3	C4	R2	delta	170	30	48	260.54195291003	0	370.753433272568	yes	no
M3	C5	R2	lambda	170	27	51	138.511640797317	2.33147878780926e-09	256.682372504634	no	no
M3	C5	R2	kappa	170	27	51	129.735828292206	3.55596342371811e-08	247.906559999523	no	no
M3	C5	R2	delta	170	27	51	143.758102066423	4.35858571457004e-10	261.92883377374	yes	no
M3	C6	R2	lambda	170	21	57	75.6976608113008	0.00110078658049584	210.231822301984	no	no
M3	C6	R2	kappa	170	21	57	71.2211766875966	0.00323812369625798	205.75533817828	no	no
M3	C6	R2	delta	170	21	57	80.7437805132312	0.000303161726887824	215.277942003914	yes	no
M3	C7	R2	lambda	170	21	57	106.129875174343	1.82992557440365e-07	240.664036665026	no	no
M3	C7	R2	kappa	170	21	57	88.9511148157822	3.21805231265904e-05	223.485276306465	no	no
M3	C7	R2	delta	170	21	57	84.7034618113245	0.000104923765723353	219.237623302008	yes	no
M3	C8	R2	lambda	170	15	63	47.5449579010366	0.0219988228023302	199.063945242809	no	no
M3	C8	R2	kappa	170	15	63	38.7447897653938	0.131549670075559	190.263777107166	no	yes
M3	C8	R2	delta	170	15	63	31.5745848871456	0.387569659168014	183.093572228918	yes	no
M8	C0	R1	lambda	170	42	36	745.884269628928	0	825.651033477325	no	no
M8	C0	R1	kappa	170	42	36	665.75754227988	0	745.524306128277	no	no
M8	C0	R1	delta	170	42	36	536.684079068402	0	616.450842916798	yes	no
M8	C1	R1	lambda	170	41	37	645.585637754973	0	727.807859977196	no	no
M8	C1	R1	kappa	170	41	37	586.675375157841	0	668.897597380064	no	no
M8	C1	R1	delta	170	41	37	477.348092872771	0	559.570315094993	yes	no
M8	C2	R1	lambda	170	40	38	594.343030119975	0	679.035112231412	no	no
M8	C2	R1	kappa	170	40	38	538.857605346658	0	623.549687458095	no	no
M8	C2	R1	delta	170	40	38	434.105951442517	0	518.798033553954	yes	no
M8	C3	R1	lambda	170	40	38	628.766060447	0	713.458142558437	no	no
M8	C3	R1	kappa	170	40	38	554.421213234473	0	639.11329534591	no	no
M8	C3	R1	delta	170	40	38	473.723756226402	0	558.415838337839	yes	no
M8	C4	R1	lambda	170	39	39	586.218120112732	0	673.394590700967	no	no
M8	C4	R1	kappa	170	39	39	515.545933750414	0	602.722404338649	no	no
M8	C4	R1	delta	170	39	39	432.608181490917	0	519.784652079152	yes	no
M8	C5	R1	lambda	170	36	42	312.496237086673	0	407.21433797688	no	no
M8	C5	R1	kappa	170	36	42	282.326280690843	0	377.04438158105	no	no
M8	C5	R1	delta	170	36	42	287.216996067397	0	381.935096957604	yes	no
M8	C6	R1	lambda	170	30	48	211.717464952319	0	321.928945314857	no	no
M8	C6	R1	kappa	170	30	48	193.566018973603	5.55111512312578e-16	303.777499336141	no	no
M8	C6	R1	delta	170	30	48	201.040401811136	0	311.251882173674	yes	no
M8	C7	R1	lambda	170	30	48	281.907238953722	0	392.118719316259	no	no
M8	C7	R1	kappa	170	30	48	239.133704343885	0	349.345184706423	no	no
M8	C7	R1	delta	170	30	48	223.610449239241	0	333.821929601779	yes	no
M8	C8	R1	lambda	170	24	54	180.716916590829	0	306.993839667752	no	no
M8	C8	R1	kappa	170	24	54	156.058131799353	2.34590125103296e-13	282.335054876276	no	no
M8	C8	R1	delta	170	24	54	155.038456072173	3.36841665671272e-13	281.315379149096	yes	no
M8	C0	R2	lambda	170	32	46	368.611518421938	0	473.596503406923	no	no
M8	C0	R2	kappa	170	32	46	350.246820916076	0	455.231805901061	no	no
M8	C0	R2	delta	170	32	46	351.493133537209	0	456.478118522194	yes	no
M8	C1	R2	lambda	170	31	47	323.878956917991	0	431.469318363774	no	no
M8	C1	R2	kappa	170	31	47	310.055350329855	0	417.645711775638	no	no
M8	C1	R2	delta	170	31	47	313.658331447096	0	421.24869289288	yes	no
M8	C2	R2	lambda	170	30	48	285.295077846989	0	395.506558209526	no	no
M8	C2	R2	kappa	170	30	48	272.22224717356	0	382.433727536098	no	no
M8	C2	R2	delta	170	30	48	276.381338381765	0	386.592818744303	yes	no
M8	C3	R2	lambda	170	30	48	307.448751028953	0	417.66023139149	no	no
M8	C3	R2	kappa	170	30	48	280.526185600665	0	390.737665963203	no	no
M8	C3	R2	delta	170	30	48	311.006265846763	0	421.217746209301	yes	no
M8	C4	R2	lambda	170	29	49	278.395961882728	0	391.244446731213	no	no
M8	C4	R2	kappa	170	29	49	252.263747860062	0	365.112232708547	no	no
M8	C4	R2	delta	170	29	49	274.824240462159	0	387.672725310644	yes	no
M8	C5	R2	lambda	170	26	52	125.280700894404	5.50211599614769e-08	246.136970007554	no	no
M8	C5	R2	kappa	170	26	52	124.871542414749	6.23352348627648e-08	245.727811527898	no	no
M8	C5	R2	delta	170	26	52	158.040389618553	1.24866783579591e-12	278.896658731703	yes	no
M8	C6	R2	lambda	170	20	58	62.4667209083705	0.013043955500993	199.787593182514	no	no
M8	C6	R2	kappa	170	20	58	66.3568908101385	0.00549411753504192	203.677763084282	no	no
M8	C6	R2	delta	170	20	58	95.0260680653608	2.25111924634369e-06	232.346940339504	yes	no
M8	C7	R2	lambda	170	20	58	92.8989352713872	4.3003784127027e-06	230.21980754553	no	no
M8	C7	R2	kappa	170	20	58	84.0868289383474	5.67136818582226e-05	221.407701212491	no	no
M8	C7	R2	delta	170	20	58	98.9857493634541	6.59286267801207e-07	236.306621637597	yes	no
M8	C8	R2	lambda	170	14	64	34.3140179980812	0.190724881029621	188.72671641078	no	yes
M8	C8	R2	kappa	170	14	64	33.880503887959	0.204835308476402	188.293202300657	no	yes
M8	C8	R2	delta	170	14	64	45.8568724392751	0.0180319737508967	200.269570851974	yes	no
M12	C0	R1	lambda	170	41	37	744.773808664727	0	826.996030886949	no	no
M12	C0	R1	kappa	170	41	37	663.849846396524	0	746.072068618746	no	no
M12	C0	R1	delta	170	41	37	519.800770938159	0	602.022993160381	yes	no
M12	C1	R1	lambda	170	40	38	644.475176790772	0	729.167258902209	no	no
M12	C1	R1	kappa	170	40	38	584.767679274485	0	669.459761385922	no	no
M12	C1	R1	delta	170	40	38	460.464784742528	0	545.156866853965	yes	no
M12	C2	R1	lambda	170	39	39	593.232569155791	0	680.409039744026	no	no
M12	C2	R1	kappa	170	39	39	536.949909463302	0	624.126380051537	no	no
M12	C2	R1	delta	170	39	39	417.222643312274	0	504.399113900509	yes	no
M12	C3	R1	lambda	170	39	39	627.655599482798	0	714.832070071033	no	no
M12	C3	R1	kappa	170	39	39	552.513517351117	0	639.689987939352	no	no
M12	C3	R1	delta	170	39	39	456.84044809616	0	544.016918684395	yes	no
M12	C4	R1	lambda	170	38	40	585.107659148529	0	674.783175372718	no	no
M12	C4	R1	kappa	170	38	40	513.638237867058	0	603.313754091247	no	no
M12	C4	R1	delta	170	38	40	415.724873360674	0	505.400389584863	yes	no
M12	C5	R1	lambda	170	35	43	311.385776122471	0	408.647680884376	no	no
M12	C5	R1	kappa	170	35	43	280.418584807486	0	377.680489569391	no	no
M12	C5	R1	delta	170	35	43	270.333687937154	0	367.595592699058	yes	no
M12	C6	R1	lambda	170	29	49	210.607003988135	0	323.45548883662	no	no
M12	C6	R1	kappa	170	29	49	191.658323090247	3.33066907387547e-16	304.506807938732	no	no
M12	C6	R1	delta	170	29	49	184.157093680894	4.77395900588817e-15	297.005578529379	yes	no
M12	C7	R1	lambda	170	29	49	280.796777989519	0	393.645262838004	no	no
M12	C7	R1	kappa	170	29	49	237.22600846053	0	350.074493309015	no	no
M12	C7	R1	delta	170	29	49	206.727141108998	0	319.575625957483	yes	no
M12	C8	R1	lambda	170	23	55	179.606455626627	0	308.618801305639	no	no
M12	C8	R1	kappa	170	23	55	154.150435915997	1.35225164399344e-13	283.162781595009	no	no
M12	C8	R1	delta	170	23	55	138.15514794193	3.77670117401863e-11	267.167493620942	yes	no
M12	C0	R2	lambda	170	31	47	367.501057457737	0	475.09141890352	no	no
M12	C0	R2	kappa	170	31	47	348.339125032719	0	455.929486478502	no	no
M12	C0	R2	delta	170	31	47	334.609825406966	0	442.200186852749	yes	no
M12	C1	R2	lambda	170	30	48	322.76849595379	0	432.979976316327	no	no
M12	C1	R2	kappa	170	30	48	308.147654446499	0	418.359134809036	no	no
M12	C1	R2	delta	170	30	48	296.775023316854	0	406.986503679391	yes	no
M12	C2	R2	lambda	170	29	49	284.184616882804	0	397.033101731289	no	no
M12	C2	R2	kappa	170	29	49	270.314551290204	0	383.163036138689	no	no
M12	C2	R2	delta	170	29	49	259.498030251522	0	372.346515100007	yes	no
M12	C3	R2	lambda	170	29	49	306.33829006475	0	419.186774913235	no	no
M12	C3	R2	kappa	170	29	49	278.618489717309	0	391.466974565794	no	no
M12	C3	R2	delta	170	29	49	294.122957716521	0	406.971442565006	yes	no
M12	C4	R2	lambda	170	28	50	277.285500918525	0	392.787020675364	no	no
M12	C4	R2	kappa	170	28	50	250.356051976706	0	365.857571733545	no	no
M12	C4	R2	delta	170	28	50	257.940932331917	0	373.442452088756	yes	no
M12	C5	R2	lambda	170	25	53	124.170239930203	3.02970606380626e-08	247.728522138792	no	no
M12	C5	R2	kappa	170	25	53	122.963846531392	4.40651147792792e-08	246.522128739981	no	no
M12	C5	R2	delta	170	25	53	141.15708148831	1.25763399694279e-10	264.715363696899	yes	no
M12	C6	R2	lambda	170	19	59	61.3562599441864	0.0095742801186377	201.481259944186	no	no
M12	C6	R2	kappa	170	19	59	64.4491949267827	0.0046940181291627	204.574194926783	no	no
M12	C6	R2	delta	170	19	59	78.142759935118	0.000135462469224468	218.267759935118	yes	no
M12	C7	R2	lambda	170	19	59	91.7884743071845	2.40416485353112e-06	231.913474307184	no	no
M12	C7	R2	kappa	170	19	59	82.1791330549917	4.30005126551558e-05	222.304133054992	no	no
M12	C7	R2	delta	170	19	59	82.1024412332113	4.39649197934155e-05	222.227441233211	yes	no
M12	C8	R2	lambda	170	13	65	33.2035570338785	0.156273976848684	190.52839779821	no	yes
M12	C8	R2	kappa	170	13	65	31.9728080046033	0.19402215888807	189.297648768935	no	yes
M12	C8	R2	delta	170	13	65	28.9735643090324	0.312285747837146	186.298405073364	yes	no
M3	C0	R1	lambda	171	43	35	778.126948766347	0	855.452530161695	no	no
M3	C0	R1	kappa	171	43	35	688.245888178369	0	765.571469573718	no	no
M3	C0	R1	delta	171	43	35	585.272155871463	0	662.597737266812	yes	no
M3	C1	R1	lambda	171	42	36	679.461096213194	0	759.227860061591	no	no
M3	C1	R1	kappa	171	42	36	618.056978022669	0	697.823741871066	no	no
M3	C1	R1	delta	171	42	36	544.234355759297	0	624.001119607694	yes	no
M3	C2	R1	lambda	171	41	37	625.500239749755	0	707.722461971977	no	no
M3	C2	R1	kappa	171	41	37	562.688366899215	0	644.910589121437	no	no
M3	C2	R1	delta	171	41	37	467.489196048558	0	549.71141827078	yes	no
M3	C3	R1	lambda	171	41	37	660.589333481904	0	742.811555704126	no	no
M3	C3	R1	kappa	171	41	37	586.773849095752	0	668.996071317974	no	no
M3	C3	R1	delta	171	41	37	533.85113174096	0	616.073353963182	yes	no
M3	C4	R1	lambda	171	40	38	617.537500923664	0	702.2295830351	no	no
M3	C4	R1	kappa	171	40	38	542.798267296704	0	627.490349408141	no	no
M3	C4	R1	delta	171	40	38	466.69628546352	0	551.388367574957	yes	no
M3	C5	R1	lambda	171	37	41	325.711086392065	0	417.900435504491	no	no
M3	C5	R1	kappa	171	37	41	294.812954288348	0	387.002303400774	no	no
M3	C5	R1	delta	171	37	41	286.040767656184	0	378.23011676861	yes	no
M3	C6	R1	lambda	171	31	47	226.906074001232	0	334.496435447015	no	no
M3	C6	R1	kappa	171	31	47	203.450544889225	1.11022302462516e-16	311.040906335008	no	no
M3	C6	R1	delta	171	31	47	174.442360265182	1.24344978758018e-12	282.032721710965	yes	no
M3	C7	R1	lambda	171	31	47	292.528454963496	0	400.118816409279	no	no
M3	C7	R1	kappa	171	31	47	252.217644675226	0	359.808006121009	no	no
M3	C7	R1	delta	171	31	47	263.597481051827	0	371.18784249761	yes	no
M3	C8	R1	lambda	171	25	53	195.53267813505	0	319.090960343639	no	no
M3	C8	R1	kappa	171	25	53	164.713401127588	3.66373598126302e-14	288.271683336177	no	no
M3	C8	R1	delta	171	25	53	161.684059012086	1.07469588783715e-13	285.242341220675	yes	no
M3	C0	R2	lambda	171	33	45	388.79354464629	0	491.188754227128	no	no
M3	C0	R2	kappa	171	33	45	367.405808065338	0	469.801017646177	no	no
M3	C0	R2	delta	171	33	45	358.86627304338	0	461.261482624218	yes	no
M3	C1	R2	lambda	171	32	46	341.76518195929	0	446.750166944275	no	no
M3	C1	R2	kappa	171	32	46	330.480683828865	0	435.46566881385	no	no
M3	C1	R2	delta	171	32	46	333.22932698442	0	438.214311969405	yes	no
M3	C2	R2	lambda	171	31	47	299.811857791249	0	407.402219237033	no	no
M3	C2	R2	kappa	171	31	47	286.431564690672	0	394.021926136456	no	no
M3	C2	R2	delta	171	31	47	270.587872905073	0	378.178234350856	yes	no
M3	C3	R2	lambda	171	31	47	323.227216601462	0	430.817578047245	no	no
M3	C3	R2	kappa	171	31	47	300.354310657158	0	407.944672102941	no	no
M3	C3	R2	delta	171	31	47	322.789222613899	0	430.379584059682	yes	no
M3	C4	R2	lambda	171	30	48	293.326613747946	0	403.538094110484	no	no
M3	C4	R2	kappa	171	30	48	269.167745508232	0	379.37922587077	no	no
M3	C4	R2	delta	171	30	48	269.320853692951	0	379.532334055488	yes	no
M3	C5	R2	lambda	171	27	51	136.370239104629	4.57659554697898e-09	254.540970811946	no	no
M3	C5	R2	kappa	171	27	51	130.253905263673	3.03662609502098e-08	248.42463697099	no	no
M3	C5	R2	delta	171	27	51	134.083364838855	9.34207833314105e-09	252.254096546172	yes	no
M3	C6	R2	lambda	171	21	57	73.7269482099962	0.00178418324967577	208.261109700679	no	no
M3	C6	R2	kappa	171	21	57	71.2715623233812	0.0032002047327101	205.805723814064	no	no
M3	C6	R2	delta	171	21	57	54.3733064060819	0.0955021625270313	188.907467896765	yes	no
M3	C7	R2	lambda	171	21	57	100.932634525922	9.27736045763794e-07	235.466796016605	no	no
M3	C7	R2	kappa	171	21	57	88.9557330478615	3.21384520076684e-05	223.489894538545	no	no
M3	C7	R2	delta	171	21	57	110.9777856871	3.86604018798309e-08	245.511947177784	yes	no
M3	C8	R2	lambda	171	15	63	45.424543321946	0.0352286669385624	196.943530663718	no	no
M3	C8	R2	kappa	171	15	63	38.4036720953609	0.139658155117963	189.922659437133	no	yes
M3	C8	R2	delta	171	15	63	41.0658412452662	0.085816307787439	192.584828587038	yes	no
M8	C0	R1	lambda	171	42	36	768.213924158809	0	847.980688007205	no	no
M8	C0	R1	kappa	171	42	36	684.79595634872	0	764.562720197116	no	no
M8	C0	R1	delta	171	42	36	582.720962075427	0	662.487725923824	yes	no
M8	C1	R1	lambda	171	41	37	669.548071605656	0	751.770293827879	no	no
M8	C1	R1	kappa	171	41	37	614.607046193031	0	696.829268415253	no	no
M8	C1	R1	delta	171	41	37	541.683161963262	0	623.905384185484	yes	no
M8	C2	R1	lambda	171	40	38	615.587215142238	0	700.279297253675	no	no
M8	C2	R1	kappa	171	40	38	559.238435069567	0	643.930517181004	no	no
M8	C2	R1	delta	171	40	38	464.938002252522	0	549.630084363959	yes	no
M8	C3	R1	lambda	171	40	38	650.676308874361	0	735.368390985798	no	no
M8	C3	R1	kappa	171	40	38	583.32391726614	0	668.015999377576	no	no
M8	C3	R1	delta	171	40	38	531.299937944924	0	615.992020056361	yes	no
M8	C4	R1	lambda	171	39	39	607.624476316121	0	694.800946904356	no	no
M8	C4	R1	kappa	171	39	39	539.348335467092	0	626.524806055327	no	no
M8	C4	R1	delta	171	39	39	464.145091667485	0	551.32156225572	yes	no
M8	C5	R1	lambda	171	36	42	315.798061784527	0	410.516162674735	no	no
M8	C5	R1	kappa	171	36	42	291.36302245871	0	386.081123348918	no	no
M8	C5	R1	delta	171	36	42	283.489573860148	0	378.207674750356	yes	no
M8	C6	R1	lambda	171	30	48	216.993049393715	0	327.204529756253	no	no
M8	C6	R1	kappa	171	30	48	200.000613059576	1.11022302462516e-16	310.212093422114	no	no
M8	C6	R1	delta	171	30	48	171.891166469146	9.89319737243477e-13	282.102646831684	yes	no
M8	C7	R1	lambda	171	30	48	282.615430355953	0	392.826910718491	no	no
M8	C7	R1	kappa	171	30	48	248.767712845614	0	358.979193208152	no	no
M8	C7	R1	delta	171	30	48	261.046287255792	0	371.25776761833	yes	no
M8	C8	R1	lambda	171	24	54	185.619653527507	0	311.89657660443	no	no
M8	C8	R1	kappa	171	24	54	161.263469297975	3.65263375101677e-14	287.540392374898	no	no
M8	C8	R1	delta	171	24	54	159.13286521605	7.83817455385361e-14	285.409788292974	yes	no
M8	C0	R2	lambda	171	32	46	378.880520038752	0	483.865505023737	no	no
M8	C0	R2	kappa	171	32	46	363.955876235689	0	468.940861220674	no	no
M8	C0	R2	delta	171	32	46	356.315079247345	0	461.30006423233	yes	no
M8	C1	R2	lambda	171	31	47	331.852157351753	0	439.442518797536	no	no
M8	C1	R2	kappa	171	31	47	327.030751999226	0	434.62111344501	no	no
M8	C1	R2	delta	171	31	47	330.678133188385	0	438.268494634168	yes	no
M8	C2	R2	lambda	171	30	48	289.898833183733	0	400.11031354627	no	no
M8	C2	R2	kappa	171	30	48	282.981632861024	0	393.193113223562	no	no
M8	C2	R2	delta	171	30	48	268.036679109038	0	378.248159471576	yes	no
M8	C3	R2	lambda	171	30	48	313.314191993919	0	423.525672356457	no	no
M8	C3	R2	kappa	171	30	48	296.904378827545	0	407.115859190083	no	no
M8	C3	R2	delta	171	30	48	320.238028817864	0	430.449509180401	yes	no
M8	C4	R2	lambda	171	29	49	283.413589140403	0	396.262073988888	no	no
M8	C4	R2	kappa	171	29	49	265.71781367862	0	378.566298527104	no	no
M8	C4	R2	delta	171	29	49	266.769659896915	0	379.6181447454	yes	no
M8	C5	R2	lambda	171	26	52	126.457214497091	3.83765582645523e-08	247.313483610241	no	no
M8	C5	R2	kappa	171	26	52	126.803973434035	3.44970214616325e-08	247.660242547185	no	no
M8	C5	R2	delta	171	26	52	131.53217104282	7.92905296975732e-09	252.38844015597	yes	no
M8	C6	R2	lambda	171	20	58	63.8139236024794	0.00973291369250484	201.134795876623	no	no
M8	C6	R2	kappa	171	20	58	67.8216304937328	0.0039096482570431	205.142502767876	no	no
M8	C6	R2	delta	171	20	58	51.8221126100465	0.0997185381548755	189.14298488419	yes	no
M8	C7	R2	lambda	171	20	58	91.0196099183789	7.56071386009971e-06	228.340482192522	no	no
M8	C7	R2	kappa	171	20	58	85.5058012182491	3.78845660635729e-05	222.826673492392	no	no
M8	C7	R2	delta	171	20	58	108.426591891065	3.15989771015879e-08	245.747464165208	yes	no
M8	C8	R2	lambda	171	14	64	35.511518714403	0.15546299265993	189.924217127101	no	yes
M8	C8	R2	kappa	171	14	64	34.9537402657485	0.171217926998745	189.366438678447	no	yes
M8	C8	R2	delta	171	14	64	38.5146474492309	0.089051021160745	192.927345861929	yes	no
M12	C0	R1	lambda	171	41	37	767.103463197367	0	849.325685419589	no	no
M12	C0	R1	kappa	171	41	37	682.400188112002	0	764.622410334224	no	no
M12	C0	R1	delta	171	41	37	580.888546862417	0	663.110769084639	yes	no
M12	C1	R1	lambda	171	40	38	668.437610644215	0	753.129692755652	no	no
M12	C1	R1	kappa	171	40	38	612.211277956313	0	696.90336006775	no	no
M12	C1	R1	delta	171	40	38	539.850746750251	0	624.542828861688	yes	no
M12	C2	R1	lambda	171	39	39	614.476754180775	0	701.653224769011	no	no
M12	C2	R1	kappa	171	39	39	556.842666832859	0	644.019137421094	no	no
M12	C2	R1	delta	171	39	39	463.105587039512	0	550.282057627747	yes	no
M12	C3	R1	lambda	171	39	39	649.565847912914	0	736.742318501149	no	no
M12	C3	R1	kappa	171	39	39	580.928149029441	0	668.104619617677	no	no
M12	C3	R1	delta	171	39	39	529.467522731914	0	616.643993320149	yes	no
M12	C4	R1	lambda	171	38	40	606.514015354673	0	696.189531578862	no	no
M12	C4	R1	kappa	171	38	40	536.952567230393	0	626.628083454582	no	no
M12	C4	R1	delta	171	38	40	462.312676454475	0	551.988192678663	yes	no
M12	C5	R1	lambda	171	35	43	314.687600823086	0	411.94950558499	no	no
M12	C5	R1	kappa	171	35	43	288.967254221993	0	386.229158983897	no	no
M12	C5	R1	delta	171	35	43	281.657158647138	0	378.919063409043	yes	no
M12	C6	R1	lambda	171	29	49	215.882588432253	0	328.731073280738	no	no
M12	C6	R1	kappa	171	29	49	197.604844822869	0	310.453329671354	no	no
M12	C6	R1	delta	171	29	49	170.058751256136	6.10844708148761e-13	282.907236104621	yes	no
M12	C7	R1	lambda	171	29	49	281.504969394506	0	394.35345424299	no	no
M12	C7	R1	kappa	171	29	49	246.371944608915	0	359.2204294574	no	no
M12	C7	R1	delta	171	29	49	259.213872042781	0	372.062356891266	yes	no
M12	C8	R1	lambda	171	23	55	184.50919256606	0	313.521538245072	no	no
M12	C8	R1	kappa	171	23	55	158.867701061277	2.4535928844216e-14	287.88004674029	no	no
M12	C8	R1	delta	171	23	55	157.30045000304	4.32986979603811e-14	286.312795682052	yes	no
M12	C0	R2	lambda	171	31	47	377.770059077311	0	485.360420523094	no	no
M12	C0	R2	kappa	171	31	47	361.560107998971	0	469.150469444754	no	no
M12	C0	R2	delta	171	31	47	354.482664034334	0	462.073025480117	yes	no
M12	C1	R2	lambda	171	30	48	330.741696390311	0	440.953176752849	no	no
M12	C1	R2	kappa	171	30	48	324.634983762509	0	434.846464125046	no	no
M12	C1	R2	delta	171	30	48	328.845717975374	0	439.057198337912	yes	no
M12	C2	R2	lambda	171	29	49	288.78837222227	0	401.636857070755	no	no
M12	C2	R2	kappa	171	29	49	280.585864624316	0	393.434349472801	no	no
M12	C2	R2	delta	171	29	49	266.204263896027	0	379.052748744512	yes	no
M12	C3	R2	lambda	171	29	49	312.203731032472	0	425.052215880957	no	no
M12	C3	R2	kappa	171	29	49	294.508610590847	0	407.357095439332	no	no
M12	C3	R2	delta	171	29	49	318.405613604853	0	431.254098453338	yes	no
M12	C4	R2	lambda	171	28	50	282.303128178956	0	397.804647935795	no	no
M12	C4	R2	kappa	171	28	50	263.322045441921	0	378.82356519876	no	no
M12	C4	R2	delta	171	28	50	264.937244683905	0	380.438764440744	yes	no
M12	C5	R2	lambda	171	25	53	125.34675353565	2.09819023266888e-08	248.905035744239	no	no
M12	C5	R2	kappa	171	25	53	124.408205197317	2.81318782713313e-08	247.966487405906	no	no
M12	C5	R2	delta	171	25	53	129.69975582981	5.29794819126295e-09	253.258038038399	yes	no
M12	C6	R2	lambda	171	19	59	62.703462641017	0.00705071740033314	202.828462641017	no	no
M12	C6	R2	kappa	171	19	59	65.4258622570253	0.00372006753685894	205.550862257025	no	no
M12	C6	R2	delta	171	19	59	49.989697397036	0.0922035815624535	190.114697397036	yes	no
M12	C7	R2	lambda	171	19	59	89.9091489569317	4.29187838568712e-06	230.034148956932	no	no
M12	C7	R2	kappa	171	19	59	83.1100329815508	3.28142564236522e-05	223.235032981551	no	no
M12	C7	R2	delta	171	19	59	106.594176678054	1.9993384836603e-08	246.719176678054	yes	no
M12	C8	R2	lambda	171	13	65	34.4010577529559	0.125221251160141	191.725898517287	no	yes
M12	C8	R2	kappa	171	13	65	32.5579720290502	0.175311739366798	189.882812793381	no	yes
M12	C8	R2	delta	171	13	65	36.6822322362204	0.0798175610096241	194.007073000552	yes	no
M3	C0	R1	lambda	172	43	35	739.518856792262	0	816.844438187611	no	no
M3	C0	R1	kappa	172	43	35	653.735787584617	0	731.061368979966	no	no
M3	C0	R1	delta	172	43	35	538.367046492883	0	615.692627888232	yes	no
M3	C1	R1	lambda	172	42	36	650.937833105419	0	730.704596953815	no	no
M3	C1	R1	kappa	172	42	36	591.493697547299	0	671.260461395695	no	no
M3	C1	R1	delta	172	42	36	513.714590609687	0	593.481354458084	yes	no
M3	C2	R1	lambda	172	41	37	600.773213615387	0	682.995435837609	no	no
M3	C2	R1	kappa	172	41	37	541.189081053742	0	623.411303275964	no	no
M3	C2	R1	delta	172	41	37	440.786413423744	0	523.008635645966	yes	no
M3	C3	R1	lambda	172	41	37	636.176396355444	0	718.398618577666	no	no
M3	C3	R1	kappa	172	41	37	564.614691248711	0	646.836913470934	no	no
M3	C3	R1	delta	172	41	37	489.749093263583	0	571.971315485805	yes	no
M3	C4	R1	lambda	172	40	38	595.465115807495	0	680.157197918932	no	no
M3	C4	R1	kappa	172	40	38	527.055705526817	0	611.747787638254	no	no
M3	C4	R1	delta	172	40	38	435.207557788587	0	519.899639900024	yes	no
M3	C5	R1	lambda	172	37	41	322.919689130726	0	415.109038243152	no	no
M3	C5	R1	kappa	172	37	41	292.29453238649	0	384.483881498916	no	no
M3	C5	R1	delta	172	37	41	286.617743201065	0	378.807092313491	yes	no
M3	C6	R1	lambda	172	31	47	224.15070539158	0	331.741066837364	no	no
M3	C6	R1	kappa	172	31	47	204.10758597763	0	311.697947423413	no	no
M3	C6	R1	delta	172	31	47	171.349733264749	3.44380080008477e-12	278.940094710532	yes	no
M3	C7	R1	lambda	172	31	47	293.345902616558	0	400.936264062341	no	no
M3	C7	R1	kappa	172	31	47	252.753883560717	0	360.3442450065	no	no
M3	C7	R1	delta	172	31	47	248.367356532111	0	355.957717977894	yes	no
M3	C8	R1	lambda	172	25	53	193.900008006949	0	317.458290215538	no	no
M3	C8	R1	kappa	172	25	53	168.061802820705	1.0991207943789e-14	291.620085029294	no	no
M3	C8	R1	delta	172	25	53	151.932484314208	3.2488456369606e-12	275.490766522797	yes	no
M3	C0	R2	lambda	172	33	45	369.565946389793	0	471.961155970631	no	no
M3	C0	R2	kappa	172	33	45	343.460166568396	0	445.855376149234	no	no
M3	C0	R2	delta	172	33	45	307.427681265464	0	409.822890846302	yes	no
M3	C1	R2	lambda	172	32	46	329.153397900469	0	434.138382885454	no	no
M3	C1	R2	kappa	172	32	46	307.01204246332	0	411.997027448305	no	no
M3	C1	R2	delta	172	32	46	291.45792197763	0	396.442906962615	yes	no
M3	C2	R2	lambda	172	31	47	292.01412564183	0	399.604487087613	no	no
M3	C2	R2	kappa	172	31	47	267.716210388198	0	375.306571833981	no	no
M3	C2	R2	delta	172	31	47	235.400933655636	0	342.991295101419	yes	no
M3	C3	R2	lambda	172	31	47	315.789337415745	0	423.379698861528	no	no
M3	C3	R2	kappa	172	31	47	281.375934347043	0	388.966295792826	no	no
M3	C3	R2	delta	172	31	47	270.033712068091	0	377.624073513874	yes	no
M3	C4	R2	lambda	172	30	48	287.861270900821	0	398.072751263358	no	no
M3	C4	R2	kappa	172	30	48	255.910336186203	0	366.121816548741	no	no
M3	C4	R2	delta	172	30	48	229.193508282277	0	339.404988644815	yes	no
M3	C5	R2	lambda	172	27	51	134.3900533127	8.49299863769915e-09	252.560785020017	no	no
M3	C5	R2	kappa	172	27	51	125.438992703568	1.2971282847829e-07	243.609724410885	no	no
M3	C5	R2	delta	172	27	51	120.723528753795	5.19332742365819e-07	238.894260461112	yes	no
M3	C6	R2	lambda	172	21	57	71.8546283821789	0.00279066884689916	206.388789872862	no	no
M3	C6	R2	kappa	172	21	57	68.3167804514592	0.00629090980711178	202.850941942142	no	no
M3	C6	R2	delta	172	21	57	45.7952404275022	0.317560598263117	180.329401918185	yes	no
M3	C7	R2	lambda	172	21	57	103.874681281397	3.72253416869306e-07	238.408842772081	no	no
M3	C7	R2	kappa	172	21	57	86.8472959663749	5.80985970058956e-05	221.381457457058	no	no
M3	C7	R2	delta	172	21	57	88.9936033960782	3.17954706631207e-05	223.527764886761	yes	no
M3	C8	R2	lambda	172	15	63	43.924757816247	0.0484471091442779	195.443745158019	no	no
M3	C8	R2	kappa	172	15	63	37.0435203145961	0.175879416176452	188.562507656368	no	yes
M3	C8	R2	delta	172	15	63	27.4838703710821	0.597766910852367	179.002857712854	yes	no
M8	C0	R1	lambda	172	42	36	729.404458080925	0	809.171221929322	no	no
M8	C0	R1	kappa	172	42	36	649.977500995403	0	729.744264843799	no	no
M8	C0	R1	delta	172	42	36	539.600657551113	0	619.36742139951	yes	no
M8	C1	R1	lambda	172	41	37	640.823434395087	0	723.045656617309	no	no
M8	C1	R1	kappa	172	41	37	587.735410958084	0	669.957633180306	no	no
M8	C1	R1	delta	172	41	37	514.948201667918	0	597.17042389014	yes	no
M8	C2	R1	lambda	172	40	38	590.658814905047	0	675.350897016484	no	no
M8	C2	R1	kappa	172	40	38	537.430794464527	0	622.122876575964	no	no
M8	C2	R1	delta	172	40	38	442.020024481974	0	526.712106593411	yes	no
M8	C3	R1	lambda	172	40	38	626.061997644362	0	710.754079755799	no	no
M8	C3	R1	kappa	172	40	38	560.856404659503	0	645.54848677094	no	no
M8	C3	R1	delta	172	40	38	490.982704321813	0	575.67478643325	yes	no
M8	C4	R1	lambda	172	39	39	585.350717096413	0	672.527187684648	no	no
M8	C4	R1	kappa	172	39	39	523.297418937609	0	610.473889525844	no	no
M8	C4	R1	delta	172	39	39	436.441168846817	0	523.617639435052	yes	no
M8	C5	R1	lambda	172	36	42	312.805290420394	0	407.523391310602	no	no
