## Supplementary Tables and Figures for "Trade-offs beget trade-offs: Causal analysis of mammalian population dynamics": supp_table_3.txt (part 3 of 3)

RESPONSE_NETWORK	CONNECTION_NETWORK	REPRODUCTION_NETWORK	TRAIT_EVO_MODEL	PHYLO_TREE_IDX	k	q	C	p	CICc	WARNING	USED_FOR_COEFF_EST
M8	C5	R1	kappa	172	36	42	288.536245797276	0	383.254346687483	no	no
M8	C5	R1	delta	172	36	42	287.851354259296	0	382.569455149503	yes	no
M8	C6	R1	lambda	172	30	48	214.036306681241	0	324.247787043779	no	no
M8	C6	R1	kappa	172	30	48	200.349299388415	0	310.560779750953	no	no
M8	C6	R1	delta	172	30	48	172.58334432298	7.84927678409986e-13	282.794824685517	yes	no
M8	C7	R1	lambda	172	30	48	283.231503905476	0	393.442984268014	no	no
M8	C7	R1	kappa	172	30	48	248.995596971509	0	359.207077334047	no	no
M8	C7	R1	delta	172	30	48	249.600967590342	0	359.812447952879	yes	no
M8	C8	R1	lambda	172	24	54	183.785609295868	0	310.062532372791	no	no
M8	C8	R1	kappa	172	24	54	164.303516231496	1.22124532708767e-14	290.580439308419	no	no
M8	C8	R1	delta	172	24	54	153.166095372439	6.52811138479592e-13	279.443018449362	yes	no
M8	C0	R2	lambda	172	32	46	359.451547678457	0	464.436532663441	no	no
M8	C0	R2	kappa	172	32	46	339.701879979181	0	444.686864964166	no	no
M8	C0	R2	delta	172	32	46	308.661292323694	0	413.646277308679	yes	no
M8	C1	R2	lambda	172	31	47	319.038999190137	0	426.62936063592	no	no
M8	C1	R2	kappa	172	31	47	303.253755874106	0	410.844117319889	no	no
M8	C1	R2	delta	172	31	47	292.69153303586	0	400.281894481643	yes	no
M8	C2	R2	lambda	172	30	48	281.89972693149	0	392.111207294028	no	no
M8	C2	R2	kappa	172	30	48	263.957923798983	0	374.169404161521	no	no
M8	C2	R2	delta	172	30	48	236.634544713867	0	346.846025076404	yes	no
M8	C3	R2	lambda	172	30	48	305.674938704663	0	415.886419067201	no	no
M8	C3	R2	kappa	172	30	48	277.617647757834	0	387.829128120372	no	no
M8	C3	R2	delta	172	30	48	271.267323126322	0	381.478803488859	yes	no
M8	C4	R2	lambda	172	29	49	277.746872189739	0	390.595357038224	no	no
M8	C4	R2	kappa	172	29	49	252.152049596995	0	365.00053444548	no	no
M8	C4	R2	delta	172	29	49	230.427119340508	0	343.275604188993	yes	no
M8	C5	R2	lambda	172	26	52	124.275654602368	7.47272265178012e-08	245.131923715518	no	no
M8	C5	R2	kappa	172	26	52	121.680706114354	1.63545347819927e-07	242.536975227503	no	no
M8	C5	R2	delta	172	26	52	121.957139812026	1.50528401743344e-07	242.813408925175	yes	no
M8	C6	R2	lambda	172	20	58	61.7402296718393	0.0152289594520859	199.061101945983	no	no
M8	C6	R2	kappa	172	20	58	64.5584938622447	0.00825340738787961	201.879366136388	no	no
M8	C6	R2	delta	172	20	58	47.0288514857327	0.206786787914637	184.349723759876	yes	no
M8	C7	R2	lambda	172	20	58	93.760282570316	3.31242652562569e-06	231.081154844459	no	no
M8	C7	R2	kappa	172	20	58	83.0890093771666	7.50997149213672e-05	220.40988165131	no	no
M8	C7	R2	delta	172	20	58	90.2272144543087	9.57037280546746e-06	227.548086728452	yes	no
M8	C8	R2	lambda	172	14	64	33.8103591051655	0.207186857057219	188.223057517864	no	yes
M8	C8	R2	kappa	172	14	64	33.2852337253878	0.225400163823913	187.697932138086	no	yes
M8	C8	R2	delta	172	14	64	28.7174814293126	0.426960289228667	183.130179842011	yes	no
M12	C0	R1	lambda	172	41	37	728.293997109503	0	810.516219331725	no	no
M12	C0	R1	kappa	172	41	37	647.541750798041	0	729.763973020263	no	no
M12	C0	R1	delta	172	41	37	536.218896205496	0	618.441118427719	yes	no
M12	C1	R1	lambda	172	40	38	639.712973423664	0	724.405055535101	no	no
M12	C1	R1	kappa	172	40	38	585.299660760722	0	669.991742872159	no	no
M12	C1	R1	delta	172	40	38	511.566440322301	0	596.258522433738	yes	no
M12	C2	R1	lambda	172	39	39	589.548353933632	0	676.724824521868	no	no
M12	C2	R1	kappa	172	39	39	534.995044267165	0	622.171514855401	no	no
M12	C2	R1	delta	172	39	39	438.638263136357	0	525.814733724593	yes	no
M12	C3	R1	lambda	172	39	39	624.951536672948	0	712.128007261183	no	no
M12	C3	R1	kappa	172	39	39	558.420654462149	0	645.597125050384	no	no
M12	C3	R1	delta	172	39	39	487.600942976196	0	574.777413564432	yes	no
M12	C4	R1	lambda	172	38	40	584.240256124999	0	673.915772349187	no	no
M12	C4	R1	kappa	172	38	40	520.861668740254	0	610.537184964443	no	no
M12	C4	R1	delta	172	38	40	433.0594075012	0	522.734923725389	yes	no
M12	C5	R1	lambda	172	35	43	311.694829448972	0	408.956734210876	no	no
M12	C5	R1	kappa	172	35	43	286.100495599914	0	383.362400361819	no	no
M12	C5	R1	delta	172	35	43	284.469592913679	0	381.731497675583	yes	no
M12	C6	R1	lambda	172	29	49	212.925845709826	0	325.774330558311	no	no
M12	C6	R1	kappa	172	29	49	197.913549191054	0	310.762034039538	no	no
M12	C6	R1	delta	172	29	49	169.201582977363	8.15902900797028e-13	282.050067825848	yes	no
M12	C7	R1	lambda	172	29	49	282.121042934062	0	394.969527782547	no	no
M12	C7	R1	kappa	172	29	49	246.559846774154	0	359.408331622639	no	no
M12	C7	R1	delta	172	29	49	246.219206244725	0	359.06769109321	yes	no
M12	C8	R1	lambda	172	23	55	182.675148324454	0	311.687494003466	no	no
M12	C8	R1	kappa	172	23	55	161.867766034142	8.21565038222616e-15	290.880111713154	no	no
M12	C8	R1	delta	172	23	55	149.784334026822	6.44706510399828e-13	278.796679705834	yes	no
M12	C0	R2	lambda	172	31	47	358.341086707034	0	465.931448152817	no	no
M12	C0	R2	kappa	172	31	47	337.26612978182	0	444.856491227603	no	no
M12	C0	R2	delta	172	31	47	305.279530978078	0	412.869892423861	yes	no
M12	C1	R2	lambda	172	30	48	317.928538218715	0	428.140018581253	no	no
M12	C1	R2	kappa	172	30	48	300.818005676744	0	411.029486039282	no	no
M12	C1	R2	delta	172	30	48	289.309771690243	0	399.521252052781	yes	no
M12	C2	R2	lambda	172	29	49	280.789265960076	0	393.637750808561	no	no
M12	C2	R2	kappa	172	29	49	261.522173601621	0	374.370658450106	no	no
M12	C2	R2	delta	172	29	49	233.25278336825	0	346.101268216735	yes	no
M12	C3	R2	lambda	172	29	49	304.564477733249	0	417.412962581733	no	no
M12	C3	R2	kappa	172	29	49	275.18189756048	0	388.030382408965	no	no
M12	C3	R2	delta	172	29	49	267.885561780705	0	380.73404662919	yes	no
M12	C4	R2	lambda	172	28	50	276.636411218325	0	392.137930975163	no	no
M12	C4	R2	kappa	172	28	50	249.716299399641	0	365.21781915648	no	no
M12	C4	R2	delta	172	28	50	227.045357994891	0	342.54687775173	yes	no
M12	C5	R2	lambda	172	25	53	123.165193630946	4.14005604243428e-08	246.723475839535	no	no
M12	C5	R2	kappa	172	25	53	119.244955916992	1.37917615772309e-07	242.803238125581	no	no
M12	C5	R2	delta	172	25	53	118.575378466409	1.68984200965561e-07	242.133660674998	yes	no
M12	C6	R2	lambda	172	19	59	60.6297687004245	0.0112579269751839	200.754768700424	no	no
M12	C6	R2	kappa	172	19	59	62.122743664883	0.00805171003677019	202.247743664883	no	no
M12	C6	R2	delta	172	19	59	43.6470901401158	0.243882915328348	183.772090140116	yes	no
M12	C7	R2	lambda	172	19	59	92.6498215989015	1.83905630390946e-06	232.774821598901	no	no
M12	C7	R2	kappa	172	19	59	80.6532591798124	6.6673732250333e-05	220.778259179812	no	no
M12	C7	R2	delta	172	19	59	86.8454531086918	1.08683228062789e-05	226.970453108692	yes	no
M12	C8	R2	lambda	172	13	65	32.699898133751	0.170983719853852	190.024738898082	no	yes
M12	C8	R2	kappa	172	13	65	30.8494835280336	0.233922791813712	188.174324292365	no	yes
M12	C8	R2	delta	172	13	65	25.3357200836957	0.500041453616034	182.660560848027	yes	no
M3	C0	R1	lambda	173	43	35	762.735187418481	0	840.060768813829	no	no
M3	C0	R1	kappa	173	43	35	676.304964266264	0	753.630545661613	no	no
M3	C0	R1	delta	173	43	35	556.368746495842	0	633.694327891191	yes	no
M3	C1	R1	lambda	173	42	36	680.446435589118	0	760.213199437515	no	no
M3	C1	R1	kappa	173	42	36	621.439990639459	0	701.206754487855	no	no
M3	C1	R1	delta	173	42	36	536.862498215011	0	616.629262063408	yes	no
M3	C2	R1	lambda	173	41	37	624.69347937424	0	706.915701596462	no	no
M3	C2	R1	kappa	173	41	37	562.3392740087	0	644.561496230922	no	no
M3	C2	R1	delta	173	41	37	466.508879620784	0	548.731101843006	yes	no
M3	C3	R1	lambda	173	41	37	662.882192038525	0	745.104414260747	no	no
M3	C3	R1	kappa	173	41	37	583.575386244558	0	665.79760846678	no	no
M3	C3	R1	delta	173	41	37	529.322639982335	0	611.544862204557	yes	no
M3	C4	R1	lambda	173	40	38	621.416579370444	0	706.108661481881	no	no
M3	C4	R1	kappa	173	40	38	541.806639071594	0	626.498721183031	no	no
M3	C4	R1	delta	173	40	38	462.13990963974	0	546.831991751177	yes	no
M3	C5	R1	lambda	173	37	41	330.955521996748	0	423.144871109174	no	no
M3	C5	R1	kappa	173	37	41	300.104280564053	0	392.293629676479	no	no
M3	C5	R1	delta	173	37	41	284.322208121288	0	376.511557233715	yes	no
M3	C6	R1	lambda	173	31	47	229.521635307265	0	337.111996753049	no	no
M3	C6	R1	kappa	173	31	47	208.581545904158	0	316.171907349941	no	no
M3	C6	R1	delta	173	31	47	167.528719091612	1.19683152277617e-11	275.119080537395	yes	no
M3	C7	R1	lambda	173	31	47	296.462757907459	0	404.053119353242	no	no
M3	C7	R1	kappa	173	31	47	249.958488294706	0	357.54884974049	no	no
M3	C7	R1	delta	173	31	47	257.525633371083	0	365.115994816866	yes	no
M3	C8	R1	lambda	173	25	53	197.855451327482	0	321.413733536071	no	no
M3	C8	R1	kappa	173	25	53	166.084380266981	2.24265050974282e-14	289.64266247557	no	no
M3	C8	R1	delta	173	25	53	148.400406321198	1.09163789119293e-11	271.958688529787	yes	no
M3	C0	R2	lambda	173	33	45	380.513664946227	0	482.908874527065	no	no
M3	C0	R2	kappa	173	33	45	362.20625016298	0	464.601459743819	no	no
M3	C0	R2	delta	173	33	45	332.164280352882	0	434.55948993372	yes	no
M3	C1	R2	lambda	173	32	46	346.43137056882	0	451.416355553805	no	no
M3	C1	R2	kappa	173	32	46	333.819666821816	0	438.804651806801	no	no
M3	C1	R2	delta	173	32	46	316.1015145693	0	421.086499554285	yes	no
M3	C2	R2	lambda	173	31	47	303.03791597298	0	410.628277418763	no	no
M3	C2	R2	kappa	173	31	47	287.093120836083	0	394.683482281866	no	no
M3	C2	R2	delta	173	31	47	267.546374062954	0	375.136735508737	yes	no
M3	C3	R2	lambda	173	31	47	330.015645071107	0	437.60600651689	no	no
M3	C3	R2	kappa	173	31	47	298.092817025973	0	405.683178471756	no	no
M3	C3	R2	delta	173	31	47	311.343557141843	0	418.933918587626	yes	no
M3	C4	R2	lambda	173	30	48	301.714875032054	0	411.926355394591	no	no
M3	C4	R2	kappa	173	30	48	269.728011854573	0	379.93949221711	no	no
M3	C4	R2	delta	173	30	48	262.444945752572	0	372.656426115109	yes	no
M3	C5	R2	lambda	173	27	51	137.26692889699	3.45306605531448e-09	255.437660604307	no	no
M3	C5	R2	kappa	173	27	51	128.627053616845	4.97885834782608e-08	246.797785324162	no	no
M3	C5	R2	delta	173	27	51	110.936626761503	8.18761751442132e-06	229.10735846882	yes	no
M3	C6	R2	lambda	173	21	57	73.8046595192446	0.0017509329298443	208.338821009928	no	no
M3	C6	R2	kappa	173	21	57	71.497103787501	0.00303551751497122	206.031265278184	no	no
M3	C6	R2	delta	173	21	57	43.414314086089	0.410898124934627	177.948475576772	yes	no
M3	C7	R2	lambda	173	21	57	101.514822499041	7.75312959722108e-07	236.048983989724	no	no
M3	C7	R2	kappa	173	21	57	81.465403719484	0.000250632296752706	215.999565210167	no	no
M3	C7	R2	delta	173	21	57	87.6271899810399	4.67283323243306e-05	222.161351471723	yes	no
M3	C8	R2	lambda	173	15	63	45.7542234241432	0.0327921040392622	197.273210765915	no	no
M3	C8	R2	kappa	173	15	63	36.2341064029922	0.200512330801092	187.753093744764	no	yes
M3	C8	R2	delta	173	15	63	21.9087016060748	0.857344398658999	173.427688947847	yes	no
M8	C0	R1	lambda	173	42	36	749.504248306674	0	829.27101215507	no	no
M8	C0	R1	kappa	173	42	36	671.782605642453	0	751.54936949085	no	no
M8	C0	R1	delta	173	42	36	557.292714914018	0	637.059478762415	yes	no
M8	C1	R1	lambda	173	41	37	667.215496477311	0	749.437718699533	no	no
M8	C1	R1	kappa	173	41	37	616.917632015648	0	699.139854237871	no	no
M8	C1	R1	delta	173	41	37	537.786466633188	0	620.00868885541	yes	no
M8	C2	R1	lambda	173	40	38	611.462540262439	0	696.154622373876	no	no
M8	C2	R1	kappa	173	40	38	557.81691538489	0	642.508997496326	no	no
M8	C2	R1	delta	173	40	38	467.43284803896	0	552.124930150397	yes	no
M8	C3	R1	lambda	173	40	38	649.651252926824	0	734.343335038261	no	no
M8	C3	R1	kappa	173	40	38	579.053027620727	0	663.745109732164	no	no
M8	C3	R1	delta	173	40	38	530.246608400511	0	614.938690511948	yes	no
M8	C4	R1	lambda	173	39	39	608.185640258744	0	695.362110846979	no	no
M8	C4	R1	kappa	173	39	39	537.284280447763	0	624.460751035998	no	no
M8	C4	R1	delta	173	39	39	463.063878057917	0	550.240348646152	yes	no
M8	C5	R1	lambda	173	36	42	317.724582884941	0	412.442683775149	no	no
M8	C5	R1	kappa	173	36	42	295.581921940243	0	390.300022830451	no	no
M8	C5	R1	delta	173	36	42	285.246176539465	0	379.964277429672	yes	no
M8	C6	R1	lambda	173	30	48	216.290696195465	0	326.502176558002	no	no
M8	C6	R1	kappa	173	30	48	204.059187280348	0	314.270667642886	no	no
M8	C6	R1	delta	173	30	48	168.452687509788	3.10318437612978e-12	278.664167872326	yes	no
M8	C7	R1	lambda	173	30	48	283.231818795758	0	393.443299158296	no	no
M8	C7	R1	kappa	173	30	48	245.436129670876	0	355.647610033414	no	no
M8	C7	R1	delta	173	30	48	258.449601789259	0	368.661082151797	yes	no
M8	C8	R1	lambda	173	24	54	184.624512215781	0	310.901435292704	no	no
M8	C8	R1	kappa	173	24	54	161.562021643151	3.27515792264421e-14	287.838944720074	no	no
M8	C8	R1	delta	173	24	54	149.324374739374	2.51099141479472e-12	275.601297816297	yes	no
M8	C0	R2	lambda	173	32	46	367.28272583442	0	472.267710819405	no	no
M8	C0	R2	kappa	173	32	46	357.68389153917	0	462.668876524155	no	no
M8	C0	R2	delta	173	32	46	333.088248771058	0	438.073233756043	yes	no
M8	C1	R2	lambda	173	31	47	333.200431457013	0	440.790792902796	no	no
M8	C1	R2	kappa	173	31	47	329.297308198006	0	436.887669643789	no	no
M8	C1	R2	delta	173	31	47	317.025482987476	0	424.615844433259	yes	no
M8	C2	R2	lambda	173	30	48	289.806976861179	0	400.018457223717	no	no
M8	C2	R2	kappa	173	30	48	282.570762212273	0	392.78224257481	no	no
M8	C2	R2	delta	173	30	48	268.47034248113	0	378.681822843668	yes	no
M8	C3	R2	lambda	173	30	48	316.784705959406	0	426.996186321944	no	no
M8	C3	R2	kappa	173	30	48	293.570458402143	0	403.78193876468	no	no
M8	C3	R2	delta	173	30	48	312.267525560019	0	422.479005922557	yes	no
M8	C4	R2	lambda	173	29	49	288.483935920353	0	401.332420768838	no	no
M8	C4	R2	kappa	173	29	49	265.205653230742	0	378.054138079227	no	no
M8	C4	R2	delta	173	29	49	263.368914170748	0	376.217399019233	yes	no
M8	C5	R2	lambda	173	26	52	124.035989785183	8.03681829975034e-08	244.892258898333	no	no
M8	C5	R2	kappa	173	26	52	124.104694993034	7.87095948417971e-08	244.960964106184	no	no
M8	C5	R2	delta	173	26	52	111.86059517968	2.86709893626558e-06	232.716864292829	yes	no
M8	C6	R2	lambda	173	20	58	60.5737204074439	0.019439676835788	197.894592681587	no	no
M8	C6	R2	kappa	173	20	58	66.9747451636906	0.00476408221066216	204.295617437834	no	no
M8	C6	R2	delta	173	20	58	44.3382825042652	0.293734868234695	181.659154778408	yes	no
M8	C7	R2	lambda	173	20	58	88.2838833873404	1.69626794959132e-05	225.604755661484	no	no
M8	C7	R2	kappa	173	20	58	76.9430450956535	0.00040012505284126	214.263917369797	no	no
M8	C7	R2	delta	173	20	58	88.5511583992161	1.56863189195722e-05	225.872030673359	yes	no
M8	C8	R2	lambda	173	14	64	32.5232843124425	0.253741724783451	186.935982725141	no	yes
M8	C8	R2	kappa	173	14	64	31.7117477791618	0.286399080740687	186.12444619186	no	yes
M8	C8	R2	delta	173	14	64	22.832670024251	0.741368192207967	177.245368436949	yes	no
M12	C0	R1	lambda	173	41	37	748.393787333838	0	830.616009556061	no	no
M12	C0	R1	kappa	173	41	37	669.665929003449	0	751.888151225671	no	no
M12	C0	R1	delta	173	41	37	554.870135539478	0	637.0923577617	yes	no
M12	C1	R1	lambda	173	40	38	666.105035504476	0	750.797117615913	no	no
M12	C1	R1	kappa	173	40	38	614.800955376644	0	699.493037488081	no	no
M12	C1	R1	delta	173	40	38	535.363887258648	0	620.055969370085	yes	no
M12	C2	R1	lambda	173	39	39	610.352079289597	0	697.528549877833	no	no
M12	C2	R1	kappa	173	39	39	555.700238745885	0	642.87670933412	no	no
M12	C2	R1	delta	173	39	39	465.01026866442	0	552.186739252655	yes	no
M12	C3	R1	lambda	173	39	39	648.540791953971	0	735.717262542207	no	no
M12	C3	R1	kappa	173	39	39	576.936350981723	0	664.112821569959	no	no
M12	C3	R1	delta	173	39	39	527.824029025971	0	615.000499614206	yes	no
M12	C4	R1	lambda	173	38	40	607.075179285891	0	696.75069551008	no	no
M12	C4	R1	kappa	173	38	40	535.167603808759	0	624.843120032948	no	no
M12	C4	R1	delta	173	38	40	460.641298683377	0	550.316814907565	yes	no
M12	C5	R1	lambda	173	35	43	316.614121912106	0	413.876026674011	no	no
M12	C5	R1	kappa	173	35	43	293.465245301238	0	390.727150063143	no	no
M12	C5	R1	delta	173	35	43	282.823597164925	0	380.08550192683	yes	no
M12	C6	R1	lambda	173	29	49	215.180235222623	0	328.028720071108	no	no
M12	C6	R1	kappa	173	29	49	201.942510641343	0	314.790995489828	no	no
M12	C6	R1	delta	173	29	49	166.030108135248	2.36666242159345e-12	278.878592983733	yes	no
M12	C7	R1	lambda	173	29	49	282.121357822905	0	394.96984267139	no	no
M12	C7	R1	kappa	173	29	49	243.319453031872	0	356.167937880357	no	no
M12	C7	R1	delta	173	29	49	256.027022414719	0	368.875507263204	yes	no
M12	C8	R1	lambda	173	23	55	183.514051242928	0	312.526396921941	no	no
M12	C8	R1	kappa	173	23	55	159.445345004147	1.98729921407903e-14	288.457690683159	no	no
M12	C8	R1	delta	173	23	55	146.901795364834	1.79078973872038e-12	275.914141043846	yes	no
M12	C0	R2	lambda	173	31	47	366.172264861585	0	473.762626307368	no	no
M12	C0	R2	kappa	173	31	47	355.567214900165	0	463.157576345949	no	no
M12	C0	R2	delta	173	31	47	330.665669396518	0	438.256030842301	yes	no
M12	C1	R2	lambda	173	30	48	332.089970484177	0	442.301450846715	no	no
M12	C1	R2	kappa	173	30	48	327.180631559001	0	437.392111921539	no	no
M12	C1	R2	delta	173	30	48	314.602903612936	0	424.814383975474	yes	no
M12	C2	R2	lambda	173	29	49	288.696515888337	0	401.545000736822	no	no
M12	C2	R2	kappa	173	29	49	280.454085573268	0	393.302570421753	no	no
M12	C2	R2	delta	173	29	49	266.04776310659	0	378.896247955075	yes	no
M12	C3	R2	lambda	173	29	49	315.674244986554	0	428.522729835038	no	no
M12	C3	R2	kappa	173	29	49	291.453781763139	0	404.302266611624	no	no
M12	C3	R2	delta	173	29	49	309.844946185479	0	422.693431033964	yes	no
M12	C4	R2	lambda	173	28	50	287.3734749475	0	402.874994704339	no	no
M12	C4	R2	kappa	173	28	50	263.088976591738	0	378.590496348577	no	no
M12	C4	R2	delta	173	28	50	260.946334796208	0	376.447854553047	yes	no
M12	C5	R2	lambda	173	25	53	122.925528812347	4.45909882351714e-08	246.483811020936	no	no
M12	C5	R2	kappa	173	25	53	121.988018354029	5.95671661995922e-08	245.546300562618	no	no
M12	C5	R2	delta	173	25	53	109.43801580514	2.50788473565855e-06	232.996298013729	yes	no
M12	C6	R2	lambda	173	19	59	59.463259434602	0.0145365114809797	199.588259434602	no	no
M12	C6	R2	kappa	173	19	59	64.8580685246859	0.00426037892246733	204.983068524686	no	no
M12	C6	R2	delta	173	19	59	41.9157031297252	0.304838990412526	182.040703129725	yes	no
M12	C7	R2	lambda	173	19	59	87.1734224144877	9.84874578557893e-06	227.298422414488	no	no
M12	C7	R2	kappa	173	19	59	74.8263684566495	0.000336785392426431	214.95136845665	no	no
M12	C7	R2	delta	173	19	59	86.1285790246762	1.34684883879022e-05	226.253579024676	yes	no
M12	C8	R2	lambda	173	13	65	31.4128233395899	0.213252518798976	188.737664103921	no	yes
M12	C8	R2	kappa	173	13	65	29.5950711401577	0.284725025404077	186.919911904489	no	yes
M12	C8	R2	delta	173	13	65	20.410090649711	0.771734887934294	177.734931414042	yes	no
M3	C0	R1	lambda	174	43	35	779.509930788336	0	856.835512183685	no	no
M3	C0	R1	kappa	174	43	35	696.20479601872	0	773.530377414069	no	no
M3	C0	R1	delta	174	43	35	658.124428135029	0	735.450009530378	yes	no
M3	C1	R1	lambda	174	42	36	681.376342320343	0	761.14310616874	no	no
M3	C1	R1	kappa	174	42	36	642.680516686844	0	722.44728053524	no	no
M3	C1	R1	delta	174	42	36	647.860779906387	0	727.627543754783	yes	no
M3	C2	R1	lambda	174	41	37	628.202361180405	0	710.424583402627	no	no
M3	C2	R1	kappa	174	41	37	591.046180102295	0	673.268402324517	no	no
M3	C2	R1	delta	174	41	37	562.079007590478	0	644.3012298127	yes	no
M3	C3	R1	lambda	174	41	37	664.937461846178	0	747.1596840684	no	no
M3	C3	R1	kappa	174	41	37	606.47997485966	0	688.702197081882	no	no
M3	C3	R1	delta	174	41	37	639.602898714678	0	721.8251209369	yes	no
M3	C4	R1	lambda	174	40	38	622.663172981978	0	707.355255093415	no	no
M3	C4	R1	kappa	174	40	38	566.847739908715	0	651.539822020152	no	no
M3	C4	R1	delta	174	40	38	548.095939580737	0	632.788021692174	yes	no
M3	C5	R1	lambda	174	37	41	341.282928713599	0	433.472277826025	no	no
M3	C5	R1	kappa	174	37	41	310.524934693948	0	402.714283806375	no	no
M3	C5	R1	delta	174	37	41	416.279329494145	0	508.468678606572	yes	no
M3	C6	R1	lambda	174	31	47	239.748096752442	0	347.338458198225	no	no
M3	C6	R1	kappa	174	31	47	219.891813907182	0	327.482175352966	no	no
M3	C6	R1	delta	174	31	47	286.511579791014	0	394.101941236797	yes	no
M3	C7	R1	lambda	174	31	47	308.806958094077	0	416.39731953986	no	no
M3	C7	R1	kappa	174	31	47	260.236289850326	0	367.826651296109	no	no
M3	C7	R1	delta	174	31	47	365.714867483928	0	473.305228929711	yes	no
M3	C8	R1	lambda	174	25	53	207.170968416106	0	330.729250624695	no	no
M3	C8	R1	kappa	174	25	53	174.177283357758	1.22124532708767e-15	297.735565566347	no	no
M3	C8	R1	delta	174	25	53	226.849815395722	0	350.408097604311	yes	no
M3	C0	R2	lambda	174	33	45	392.388839659882	0	494.78404924072	no	no
M3	C0	R2	kappa	174	33	45	365.964180945263	0	468.359390526101	no	no
M3	C0	R2	delta	174	33	45	372.583509156472	0	474.97871873731	yes	no
M3	C1	R2	lambda	174	32	46	345.356958072064	0	450.341943057049	no	no
M3	C1	R2	kappa	174	32	46	339.620707806996	0	444.605692791981	no	no
M3	C1	R2	delta	174	32	46	359.642200620278	0	464.627185605263	yes	no
M3	C2	R2	lambda	174	31	47	304.670200627783	0	412.260562073566	no	no
M3	C2	R2	kappa	174	31	47	299.517032426477	0	407.107393872261	no	no
M3	C2	R2	delta	174	31	47	286.514328123376	0	394.104689569159	yes	no
M3	C3	R2	lambda	174	31	47	330.23247469188	0	437.822836137663	no	no
M3	C3	R2	kappa	174	31	47	307.631738967802	0	415.222100413585	no	no
M3	C3	R2	delta	174	31	47	349.823206303635	0	457.413567749418	yes	no
M3	C4	R2	lambda	174	30	48	301.339376025749	0	411.550856388287	no	no
M3	C4	R2	kappa	174	30	48	280.426730611941	0	390.638210974479	no	no
M3	C4	R2	delta	174	30	48	277.940544350334	0	388.152024712872	yes	no
M3	C5	R2	lambda	174	27	51	139.45655174958	1.72808489740106e-09	257.627283456897	no	no
M3	C5	R2	kappa	174	27	51	133.429134501897	1.14428519992771e-08	251.599866209214	no	no
M3	C5	R2	delta	174	27	51	173.758166267387	1.68753899743024e-14	291.928897974704	yes	no
M3	C6	R2	lambda	174	21	57	76.905354314705	0.000813969988834207	211.439515805388	no	no
M3	C6	R2	kappa	174	21	57	74.8599812362586	0.00135362517980275	209.394142726942	no	no
M3	C6	R2	delta	174	21	57	76.0694567405306	0.0010035723993409	210.603618231214	yes	no
M3	C7	R2	lambda	174	21	57	103.949705312904	3.63612905007749e-07	238.483866803587	no	no
M3	C7	R2	kappa	174	21	57	85.2922350721466	8.93021491116253e-05	219.82639656283	no	no
M3	C7	R2	delta	174	21	57	122.984191923176	7.0915007199801e-10	257.51835341386	yes	no
M3	C8	R2	lambda	174	15	63	46.709222496194	0.0265583756561264	198.228209837966	no	no
M3	C8	R2	kappa	174	15	63	36.6009042550703	0.189058330215959	188.119891596842	no	yes
M3	C8	R2	delta	174	15	63	34.6794015600863	0.25449257031429	186.198388901858	yes	no
M8	C0	R1	lambda	174	42	36	766.278990944406	0	846.045754792802	no	no
M8	C0	R1	kappa	174	42	36	691.920197693549	0	771.686961541946	no	no
M8	C0	R1	delta	174	42	36	651.595001097522	0	731.361764945918	yes	no
M8	C1	R1	lambda	174	41	37	668.145402476408	0	750.367624698631	no	no
M8	C1	R1	kappa	174	41	37	638.395918361672	0	720.618140583895	no	no
M8	C1	R1	delta	174	41	37	641.331352868879	0	723.553575091102	yes	no
M8	C2	R1	lambda	174	40	38	614.971421336489	0	699.663503447926	no	no
M8	C2	R1	kappa	174	40	38	586.761581777113	0	671.45366388855	no	no
M8	C2	R1	delta	174	40	38	555.54958055297	0	640.241662664407	yes	no
M8	C3	R1	lambda	174	40	38	651.706522002252	0	736.398604113689	no	no
M8	C3	R1	kappa	174	40	38	602.195376534488	0	686.887458645925	no	no
M8	C3	R1	delta	174	40	38	633.073471677171	0	717.765553788608	yes	no
M8	C4	R1	lambda	174	39	39	609.432233138052	0	696.608703726288	no	no
M8	C4	R1	kappa	174	39	39	562.563141583543	0	649.739612171778	no	no
M8	C4	R1	delta	174	39	39	541.566512543229	0	628.742983131465	yes	no
M8	C5	R1	lambda	174	36	42	328.051988869664	0	422.770089759871	no	no
M8	C5	R1	kappa	174	36	42	306.240336368777	0	400.958437258985	no	no
M8	C5	R1	delta	174	36	42	409.749902456638	0	504.468003346846	yes	no
M8	C6	R1	lambda	174	30	48	226.517156908526	0	336.728637271064	no	no
M8	C6	R1	kappa	174	30	48	215.607215582001	0	325.818695944539	no	no
M8	C6	R1	delta	174	30	48	279.982152753507	0	390.193633116044	yes	no
M8	C7	R1	lambda	174	30	48	295.576018250151	0	405.787498612689	no	no
M8	C7	R1	kappa	174	30	48	255.951691525154	0	366.163171887692	no	no
M8	C7	R1	delta	174	30	48	359.185440446421	0	469.396920808959	yes	no
M8	C8	R1	lambda	174	24	54	193.94002857218	0	320.216951649103	no	no
M8	C8	R1	kappa	174	24	54	169.892685032586	1.55431223447522e-15	296.16960810951	no	no
M8	C8	R1	delta	174	24	54	220.320388358215	0	346.597311435138	yes	no
M8	C0	R2	lambda	174	32	46	379.157899815951	0	484.142884800936	no	no
M8	C0	R2	kappa	174	32	46	361.679582620092	0	466.664567605077	no	no
M8	C0	R2	delta	174	32	46	366.054082118964	0	471.039067103949	yes	no
M8	C1	R2	lambda	174	31	47	332.126018228129	0	439.716379673912	no	no
M8	C1	R2	kappa	174	31	47	335.336109481825	0	442.926470927608	no	no
M8	C1	R2	delta	174	31	47	353.112773582771	0	460.703135028554	yes	no
M8	C2	R2	lambda	174	30	48	291.439260783867	0	401.650741146405	no	no
M8	C2	R2	kappa	174	30	48	295.232434101296	0	405.443914463834	no	no
M8	C2	R2	delta	174	30	48	279.984901085869	0	390.196381448407	yes	no
M8	C3	R2	lambda	174	30	48	317.001534847955	0	427.213015210492	no	no
M8	C3	R2	kappa	174	30	48	303.34714064263	0	413.558621005168	no	no
M8	C3	R2	delta	174	30	48	343.293779266128	0	453.505259628665	yes	no
M8	C4	R2	lambda	174	29	49	288.108436181823	0	400.956921030308	no	no
M8	C4	R2	kappa	174	29	49	276.14213228677	0	388.990617135255	no	no
M8	C4	R2	delta	174	29	49	271.411117312827	0	384.259602161312	yes	no
M8	C5	R2	lambda	174	26	52	126.225611905645	4.12037736152726e-08	247.081881018795	no	no
M8	C5	R2	kappa	174	26	52	129.144536176726	1.67260408856507e-08	250.000805289876	no	no
M8	C5	R2	delta	174	26	52	167.22873922988	5.06261699229071e-14	288.085008343029	yes	no
M8	C6	R2	lambda	174	20	58	63.6744144707889	0.0100358973471334	200.995286744932	no	no
M8	C6	R2	kappa	174	20	58	70.5753829110771	0.00202077960730729	207.89625518522	no	no
M8	C6	R2	delta	174	20	58	69.5400297030233	0.0025977565072528	206.860901977167	yes	no
M8	C7	R2	lambda	174	20	58	90.718765468978	8.26981007429062e-06	228.039637743121	no	no
M8	C7	R2	kappa	174	20	58	81.007636746975	0.000133824691607609	218.328509021118	no	no
M8	C7	R2	delta	174	20	58	116.454764885669	2.14316409063997e-09	253.775637159812	yes	no
M8	C8	R2	lambda	174	14	64	33.4782826522683	0.218579439243591	187.890981064967	no	yes
M8	C8	R2	kappa	174	14	64	32.3163059298987	0.261830581430806	186.729004342597	no	yes
M8	C8	R2	delta	174	14	64	28.1499745225789	0.456521466961971	182.562672935277	yes	no
M12	C0	R1	lambda	174	41	37	765.168529985986	0	847.390752208208	no	no
M12	C0	R1	kappa	174	41	37	689.652223093525	0	771.874445315747	no	no
M12	C0	R1	delta	174	41	37	650.106067013559	0	732.328289235781	yes	no
M12	C1	R1	lambda	174	40	38	667.034941517989	0	751.727023629426	no	no
M12	C1	R1	kappa	174	40	38	636.127943761648	0	720.820025873085	no	no
M12	C1	R1	delta	174	40	38	639.842418784917	0	724.534500896354	yes	no
M12	C2	R1	lambda	174	39	39	613.860960378051	0	701.037430966286	no	no
M12	C2	R1	kappa	174	39	39	584.493607177099	0	671.670077765335	no	no
M12	C2	R1	delta	174	39	39	554.060646469008	0	641.237117057243	yes	no
M12	C3	R1	lambda	174	39	39	650.596061043832	0	737.772531632068	no	no
M12	C3	R1	kappa	174	39	39	599.927401934456	0	687.103872522691	no	no
M12	C3	R1	delta	174	39	39	631.584537593208	0	718.761008181443	yes	no
M12	C4	R1	lambda	174	38	40	608.321772179633	0	697.997288403822	no	no
M12	C4	R1	kappa	174	38	40	560.29516698351	0	649.970683207699	no	no
M12	C4	R1	delta	174	38	40	540.077578459267	0	629.753094683455	yes	no
M12	C5	R1	lambda	174	35	43	326.941527911244	0	424.203432673149	no	no
M12	C5	R1	kappa	174	35	43	303.972361768753	0	401.234266530658	no	no
M12	C5	R1	delta	174	35	43	408.260968372675	0	505.52287313458	yes	no
M12	C6	R1	lambda	174	29	49	225.406695950088	0	338.255180798573	no	no
M12	C6	R1	kappa	174	29	49	213.339240981987	0	326.187725830472	no	no
M12	C6	R1	delta	174	29	49	278.493218669544	0	391.341703518029	yes	no
M12	C7	R1	lambda	174	29	49	294.465557291732	0	407.314042140217	no	no
M12	C7	R1	kappa	174	29	49	253.683716925122	0	366.532201773606	no	no
M12	C7	R1	delta	174	29	49	357.696506362458	0	470.544991210943	yes	no
M12	C8	R1	lambda	174	23	55	192.82956761376	0	321.841913292773	no	no
M12	C8	R1	kappa	174	23	55	167.624710432554	9.99200722162641e-16	296.637056111566	no	no
M12	C8	R1	delta	174	23	55	218.831454274252	0	347.843799953265	yes	no
M12	C0	R2	lambda	174	31	47	378.047438857532	0	485.637800303315	no	no
M12	C0	R2	kappa	174	31	47	359.411608020067	0	467.001969465851	no	no
M12	C0	R2	delta	174	31	47	364.565148035002	0	472.155509480785	yes	no
M12	C1	R2	lambda	174	30	48	331.01555726971	0	441.227037632247	no	no
M12	C1	R2	kappa	174	30	48	333.068134881801	0	443.279615244339	no	no
M12	C1	R2	delta	174	30	48	351.623839498808	0	461.835319861346	yes	no
M12	C2	R2	lambda	174	29	49	290.328799825429	0	403.177284673914	no	no
M12	C2	R2	kappa	174	29	49	292.964459501282	0	405.812944349767	no	no
M12	C2	R2	delta	174	29	49	278.495967001906	0	391.344451850391	yes	no
M12	C3	R2	lambda	174	29	49	315.891073889535	0	428.73955873802	no	no
M12	C3	R2	kappa	174	29	49	301.079166042598	0	413.927650891083	no	no
M12	C3	R2	delta	174	29	49	341.804845182165	0	454.65333003065	yes	no
M12	C4	R2	lambda	174	28	50	286.997975223404	0	402.499494980243	no	no
M12	C4	R2	kappa	174	28	50	273.874157686737	0	389.375677443576	no	no
M12	C4	R2	delta	174	28	50	269.922183228864	0	385.423702985703	yes	no
M12	C5	R2	lambda	174	25	53	125.115150947226	2.25591622049492e-08	248.673433155814	no	no
M12	C5	R2	kappa	174	25	53	126.876561576702	1.29743789045733e-08	250.43484378529	no	no
M12	C5	R2	delta	174	25	53	165.739805145917	2.54241072639161e-14	289.298087354506	yes	no
M12	C6	R2	lambda	174	19	59	62.5639535123505	0.00728007615519521	202.68895351235	no	no
M12	C6	R2	kappa	174	19	59	68.3074083110631	0.00183668061605335	208.432408311063	no	no
M12	C6	R2	delta	174	19	59	68.0510956190605	0.00195794255171644	208.176095619061	yes	no
M12	C7	R2	lambda	174	19	59	89.6083045105585	4.70596834634129e-06	229.733304510558	no	no
M12	C7	R2	kappa	174	19	59	78.7396621469422	0.000114619970312702	218.864662146942	no	no
M12	C7	R2	delta	174	19	59	114.965830801706	1.14633691428168e-09	255.090830801706	yes	no
M12	C8	R2	lambda	174	13	65	32.3678216938488	0.181238162150516	189.69266245818	no	yes
M12	C8	R2	kappa	174	13	65	30.048331329866	0.265613526268436	187.373172094197	no	yes
M12	C8	R2	delta	174	13	65	26.6610404386162	0.427270919794517	183.985881202947	yes	no
M3	C0	R1	lambda	175	43	35	767.56147796298	0	844.887059358329	no	no
M3	C0	R1	kappa	175	43	35	684.498866616433	0	761.824448011782	no	no
M3	C0	R1	delta	175	43	35	629.470994855081	0	706.79657625043	yes	no
M3	C1	R1	lambda	175	42	36	665.197739210655	0	744.964503059052	no	no
M3	C1	R1	kappa	175	42	36	608.808817920091	0	688.575581768488	no	no
M3	C1	R1	delta	175	42	36	617.138854761048	0	696.905618609445	yes	no
M3	C2	R1	lambda	175	41	37	613.483561928508	0	695.705784150731	no	no
M3	C2	R1	kappa	175	41	37	562.468020785768	0	644.69024300799	no	no
M3	C2	R1	delta	175	41	37	591.861502274974	0	674.083724497196	yes	no
M3	C3	R1	lambda	175	41	37	643.95175325888	0	726.173975481102	no	no
M3	C3	R1	kappa	175	41	37	573.571543006241	0	655.793765228463	no	no
M3	C3	R1	delta	175	41	37	552.181272115417	0	634.403494337639	yes	no
M3	C4	R1	lambda	175	40	38	603.887607866113	0	688.57968997755	no	no
M3	C4	R1	kappa	175	40	38	540.985462474737	0	625.677544586174	no	no
M3	C4	R1	delta	175	40	38	538.518216534507	0	623.210298645944	yes	no
M3	C5	R1	lambda	175	37	41	324.031133760788	0	416.220482873214	no	no
M3	C5	R1	kappa	175	37	41	284.622002316725	0	376.811351429152	no	no
M3	C5	R1	delta	175	37	41	344.271282578998	0	436.460631691424	yes	no
M3	C6	R1	lambda	175	31	47	228.723244896122	0	336.313606341905	no	no
M3	C6	R1	kappa	175	31	47	203.918707473984	0	311.509068919767	no	no
M3	C6	R1	delta	175	31	47	279.472777206084	0	387.063138651868	yes	no
M3	C7	R1	lambda	175	31	47	290.812879307843	0	398.403240753626	no	no
M3	C7	R1	kappa	175	31	47	238.423760713457	0	346.01412215924	no	no
M3	C7	R1	delta	175	31	47	254.445237367238	0	362.035598813021	yes	no
M3	C8	R1	lambda	175	25	53	197.957770299683	0	321.516052508272	no	no
M3	C8	R1	kappa	175	25	53	166.784629122659	1.7430501486615e-14	290.342911331248	no	no
M3	C8	R1	delta	175	25	53	200.016710878492	0	323.574993087081	yes	no
M3	C0	R2	lambda	175	33	45	385.966220539247	0	488.361430120085	no	no
M3	C0	R2	kappa	175	33	45	377.655199884017	0	480.050409464855	no	no
M3	C0	R2	delta	175	33	45	407.058300912914	0	509.453510493752	yes	no
M3	C1	R2	lambda	175	32	46	339.081159046918	0	444.066144031903	no	no
M3	C1	R2	kappa	175	32	46	323.685944781767	0	428.670929766752	no	no
M3	C1	R2	delta	175	32	46	393.642125759138	0	498.627110744123	yes	no
M3	C2	R2	lambda	175	31	47	299.187423036633	0	406.777784482416	no	no
M3	C2	R2	kappa	175	31	47	286.806501396723	0	394.396862842506	no	no
M3	C2	R2	delta	175	31	47	372.83994258839	0	480.430304034173	yes	no
M3	C3	R2	lambda	175	31	47	319.331890094624	0	426.922251540407	no	no
M3	C3	R2	kappa	175	31	47	291.136002523053	0	398.726363968836	no	no
M3	C3	R2	delta	175	31	47	342.927559695564	0	450.517921141347	yes	no
M3	C4	R2	lambda	175	30	48	291.645631340099	0	401.857111702637	no	no
M3	C4	R2	kappa	175	30	48	268.089697734898	0	378.301178097436	no	no
M3	C4	R2	delta	175	30	48	331.701222272474	0	441.912702635012	yes	no
M3	C5	R2	lambda	175	27	51	135.010728852659	7.00070446058021e-09	253.181460559976	no	no
M3	C5	R2	kappa	175	27	51	125.047641397785	1.45735984502515e-07	243.218373105102	no	no
M3	C5	R2	delta	175	27	51	179.140210305269	2.44249065417534e-15	297.310942012586	yes	no
M3	C6	R2	lambda	175	21	57	75.7430287272934	0.00108846166499721	210.277190217977	no	no
M3	C6	R2	kappa	175	21	57	73.2933394868731	0.00198093932893495	207.827500977556	no	no
M3	C6	R2	delta	175	21	57	130.245895147293	5.77237146970333e-11	264.780056637976	yes	no
M3	C7	R2	lambda	175	21	57	99.7712150875619	1.3247093275659e-06	234.305376578245	no	no
M3	C7	R2	kappa	175	21	57	81.2016813215192	0.000268725245704649	215.735842812202	no	no
M3	C7	R2	delta	175	21	57	120.07109418985	1.90489046758557e-09	254.605255680533	yes	no
M3	C8	R2	lambda	175	15	63	47.4605075031134	0.0224251283895506	198.979494844886	no	no
M3	C8	R2	kappa	175	15	63	40.5486716244392	0.0946673336116288	192.067658966211	no	yes
M3	C8	R2	delta	175	15	63	78.3371755340232	3.41637139789075e-06	229.856162875795	yes	no
M8	C0	R1	lambda	175	42	36	754.330538106648	0	834.097301955045	no	no
M8	C0	R1	kappa	175	42	36	679.713520318033	0	759.480284166429	no	no
M8	C0	R1	delta	175	42	36	626.143235798354	0	705.909999646751	yes	no
M8	C1	R1	lambda	175	41	37	651.966799354404	0	734.189021576626	no	no
M8	C1	R1	kappa	175	41	37	604.023471621704	0	686.245693843927	no	no
M8	C1	R1	delta	175	41	37	613.811095704322	0	696.033317926544	yes	no
M8	C2	R1	lambda	175	40	38	600.252622072252	0	684.944704183689	no	no
M8	C2	R1	kappa	175	40	38	557.682674487392	0	642.374756598829	no	no
M8	C2	R1	delta	175	40	38	588.533743218247	0	673.225825329684	yes	no
M8	C3	R1	lambda	175	40	38	630.720813402673	0	715.41289551411	no	no
M8	C3	R1	kappa	175	40	38	568.786196707803	0	653.478278819239	no	no
M8	C3	R1	delta	175	40	38	548.85351305869	0	633.545595170127	yes	no
M8	C4	R1	lambda	175	39	39	590.656668009906	0	677.833138598142	no	no
M8	C4	R1	kappa	175	39	39	536.200116176299	0	623.376586764534	no	no
M8	C4	R1	delta	175	39	39	535.19045747778	0	622.366928066015	yes	no
M8	C5	R1	lambda	175	36	42	310.800193904536	0	405.518294794744	no	no
M8	C5	R1	kappa	175	36	42	279.836656018339	0	374.554756908547	no	no
M8	C5	R1	delta	175	36	42	340.943523522272	0	435.661624412479	yes	no
M8	C6	R1	lambda	175	30	48	215.492305039866	0	325.703785402404	no	no
M8	C6	R1	kappa	175	30	48	199.133361175608	1.11022302462516e-16	309.344841538146	no	no
M8	C6	R1	delta	175	30	48	276.145018149358	0	386.356498511896	yes	no
M8	C7	R1	lambda	175	30	48	277.581939451636	0	387.793419814174	no	no
M8	C7	R1	kappa	175	30	48	233.638414415018	0	343.849894777556	no	no
M8	C7	R1	delta	175	30	48	251.117478310511	0	361.328958673049	yes	no
M8	C8	R1	lambda	175	24	54	184.726830443476	0	311.003753520399	no	no
M8	C8	R1	kappa	175	24	54	161.99928282422	2.79776202205539e-14	288.276205901143	no	no
M8	C8	R1	delta	175	24	54	196.688951821765	0	322.965874898688	yes	no
M8	C0	R2	lambda	175	32	46	372.735280682916	0	477.720265667901	no	no
M8	C0	R2	kappa	175	32	46	372.869853585616	0	477.854838570601	no	no
M8	C0	R2	delta	175	32	46	403.730541856188	0	508.715526841173	yes	no
M8	C1	R2	lambda	175	31	47	325.850219190667	0	433.44058063645	no	no
M8	C1	R2	kappa	175	31	47	318.90059848338	0	426.490959929163	no	no
M8	C1	R2	delta	175	31	47	390.314366702412	0	497.904728148195	yes	no
M8	C2	R2	lambda	175	30	48	285.956483180376	0	396.167963542914	no	no
M8	C2	R2	kappa	175	30	48	282.021155098347	0	392.232635460885	no	no
M8	C2	R2	delta	175	30	48	369.512183531663	0	479.723663894201	yes	no
M8	C3	R2	lambda	175	30	48	306.100950238417	0	416.312430600954	no	no
M8	C3	R2	kappa	175	30	48	286.350656224615	0	396.562136587153	no	no
M8	C3	R2	delta	175	30	48	339.599800638838	0	449.811281001375	yes	no
M8	C4	R2	lambda	175	29	49	278.414691483892	0	391.263176332377	no	no
M8	C4	R2	kappa	175	29	49	263.30435143646	0	376.152836284945	no	no
M8	C4	R2	delta	175	29	49	328.373463215747	0	441.221948064232	yes	no
M8	C5	R2	lambda	175	26	52	121.779788996408	1.58757245460883e-07	242.636058109558	no	no
M8	C5	R2	kappa	175	26	52	120.262295099398	2.49821596409738e-07	241.118564212548	no	no
M8	C5	R2	delta	175	26	52	175.812451248542	2.33146835171283e-15	296.668720361692	yes	no
M8	C6	R2	lambda	175	20	58	62.5120888710369	0.0129174889959759	199.83296114518	no	no
M8	C6	R2	kappa	175	20	58	68.5079931884977	0.0033247433566872	205.828865462641	no	no
M8	C6	R2	delta	175	20	58	126.918136090566	5.6621374255883e-11	264.23900836471	yes	no
M8	C7	R2	lambda	175	20	58	86.5402752313548	2.81459273517859e-05	223.861147505498	no	no
M8	C7	R2	kappa	175	20	58	76.4163350230806	0.000459598573578357	213.737207297224	no	no
M8	C7	R2	delta	175	20	58	116.743335133124	1.94236149386739e-09	254.064207407267	yes	no
M8	C8	R2	lambda	175	14	64	34.2295676469064	0.193416757403173	188.642266059605	no	yes
M8	C8	R2	kappa	175	14	64	35.7633253260006	0.1487240791967	190.176023738699	no	yes
M8	C8	R2	delta	175	14	64	75.0094164772966	3.60769671947647e-06	229.422114889995	yes	no
M12	C0	R1	lambda	175	41	37	753.220077147893	0	835.442299370115	no	no
M12	C0	R1	kappa	175	41	37	677.454687871817	0	759.676910094039	no	no
M12	C0	R1	delta	175	41	37	622.797538848562	0	705.019761070784	yes	no
M12	C1	R1	lambda	175	40	38	650.856338395648	0	735.548420507085	no	no
M12	C1	R1	kappa	175	40	38	601.764639175488	0	686.456721286925	no	no
M12	C1	R1	delta	175	40	38	610.465398754529	0	695.157480865966	yes	no
M12	C2	R1	lambda	175	39	39	599.142161113502	0	686.318631701737	no	no
M12	C2	R1	kappa	175	39	39	555.423842041165	0	642.6003126294	no	no
M12	C2	R1	delta	175	39	39	585.188046268454	0	672.36451685669	yes	no
M12	C3	R1	lambda	175	39	39	629.610352443919	0	716.786823032154	no	no
M12	C3	R1	kappa	175	39	39	566.527364261569	0	653.703834849805	no	no
M12	C3	R1	delta	175	39	39	545.507816108898	0	632.684286697133	yes	no
M12	C4	R1	lambda	175	38	40	589.546207051152	0	679.221723275341	no	no
M12	C4	R1	kappa	175	38	40	533.941283730066	0	623.616799954254	no	no
M12	C4	R1	delta	175	38	40	531.844760527988	0	621.520276752176	yes	no
M12	C5	R1	lambda	175	35	43	309.689732945781	0	406.951637707686	no	no
M12	C5	R1	kappa	175	35	43	277.577823572123	0	374.839728334028	no	no
M12	C5	R1	delta	175	35	43	337.597826572479	0	434.859731334384	yes	no
M12	C6	R1	lambda	175	29	49	214.381844081115	0	327.2303289296	no	no
M12	C6	R1	kappa	175	29	49	196.874528729381	0	309.723013577866	no	no
M12	C6	R1	delta	175	29	49	272.799321199565	0	385.64780604805	yes	no
M12	C7	R1	lambda	175	29	49	276.471478492882	0	389.319963341367	no	no
M12	C7	R1	kappa	175	29	49	231.379581968785	0	344.22806681727	no	no
M12	C7	R1	delta	175	29	49	247.771781360719	0	360.620266209203	yes	no
M12	C8	R1	lambda	175	23	55	183.616369484722	0	312.628715163734	no	no
M12	C8	R1	kappa	175	23	55	159.740450377987	1.7874590696465e-14	288.752796056999	no	no
M12	C8	R1	delta	175	23	55	193.343254871972	0	322.355600550985	yes	no
M12	C0	R2	lambda	175	31	47	371.62481972416	0	479.215181169943	no	no
M12	C0	R2	kappa	175	31	47	370.6110211394	0	478.201382585183	no	no
M12	C0	R2	delta	175	31	47	400.384844906395	0	507.975206352178	yes	no
M12	C1	R2	lambda	175	30	48	324.739758231911	0	434.951238594449	no	no
M12	C1	R2	kappa	175	30	48	316.641766037164	0	426.853246399702	no	no
M12	C1	R2	delta	175	30	48	386.968669752619	0	497.180150115157	yes	no
M12	C2	R2	lambda	175	29	49	284.846022221626	0	397.694507070111	no	no
M12	C2	R2	kappa	175	29	49	279.76232265212	0	392.610807500605	no	no
M12	C2	R2	delta	175	29	49	366.166486581871	0	479.014971430356	yes	no
M12	C3	R2	lambda	175	29	49	304.990489279663	0	417.838974128147	no	no
M12	C3	R2	kappa	175	29	49	284.091823778382	0	396.940308626867	no	no
M12	C3	R2	delta	175	29	49	336.254103689045	0	449.10258853753	yes	no
M12	C4	R2	lambda	175	28	50	277.304230525138	0	392.805750281977	no	no
M12	C4	R2	kappa	175	28	50	261.045518990227	0	376.547038747066	no	no
M12	C4	R2	delta	175	28	50	325.027766265955	0	440.529286022794	yes	no
M12	C5	R2	lambda	175	25	53	120.669328037652	8.93140550406457e-08	244.227610246241	no	no
M12	C5	R2	kappa	175	25	53	118.003462653182	2.00889963331008e-07	241.561744861771	no	no
M12	C5	R2	delta	175	25	53	172.466754298749	2.22044604925031e-15	296.025036507338	yes	no
M12	C6	R2	lambda	175	19	59	61.4016279122865	0.00947724679871731	201.526627912287	no	no
M12	C6	R2	kappa	175	19	59	66.2491607422704	0.00304970095882184	206.37416074227	no	no
M12	C6	R2	delta	175	19	59	123.572439140774	5.52108359030967e-11	263.697439140774	yes	no
M12	C7	R2	lambda	175	19	59	85.4298142726008	1.65823671276488e-05	225.554814272601	no	no
M12	C7	R2	kappa	175	19	59	74.1575025768475	0.000403188814447342	214.282502576848	no	no
M12	C7	R2	delta	175	19	59	113.397638183331	1.97260441314739e-09	253.522638183331	yes	no
M12	C8	R2	lambda	175	13	65	33.1191066881523	0.158670421684488	190.443947452483	no	yes
M12	C8	R2	kappa	175	13	65	33.5044928797676	0.147960052731878	190.829333644099	no	yes
M12	C8	R2	delta	175	13	65	71.663719527504	3.78688561408769e-06	228.988560291835	yes	no
M3	C0	R1	lambda	176	43	35	780.181892619599	0	857.507474014948	no	no
M3	C0	R1	kappa	176	43	35	717.577322284336	0	794.902903679685	no	no
M3	C0	R1	delta	176	43	35	650.522221715917	0	727.847803111266	yes	no
M3	C1	R1	lambda	176	42	36	660.572241604854	0	740.33900545325	no	no
M3	C1	R1	kappa	176	42	36	629.935912927692	0	709.702676776088	no	no
M3	C1	R1	delta	176	42	36	589.41508275374	0	669.181846602137	yes	no
M3	C2	R1	lambda	176	41	37	609.258345023015	0	691.480567245237	no	no
M3	C2	R1	kappa	176	41	37	581.723669429033	0	663.945891651256	no	no
M3	C2	R1	delta	176	41	37	544.136165035079	0	626.358387257302	yes	no
M3	C3	R1	lambda	176	41	37	646.599805074957	0	728.822027297179	no	no
M3	C3	R1	kappa	176	41	37	603.617749075328	0	685.83997129755	no	no
M3	C3	R1	delta	176	41	37	586.660473941396	0	668.882696163618	yes	no
M3	C4	R1	lambda	176	40	38	605.283347911235	0	689.975430022672	no	no
M3	C4	R1	kappa	176	40	38	563.766161324952	0	648.458243436389	no	no
M3	C4	R1	delta	176	40	38	538.207802602818	0	622.899884714255	yes	no
M3	C5	R1	lambda	176	37	41	323.001340112591	0	415.190689225017	no	no
M3	C5	R1	kappa	176	37	41	291.872171295838	0	384.061520408264	no	no
M3	C5	R1	delta	176	37	41	296.833493181714	0	389.02284229414	yes	no
M3	C6	R1	lambda	176	31	47	225.737668037968	0	333.328029483752	no	no
M3	C6	R1	kappa	176	31	47	208.843497175594	0	316.433858621377	no	no
M3	C6	R1	delta	176	31	47	225.891414435894	0	333.481775881678	yes	no
M3	C7	R1	lambda	176	31	47	293.69766013278	0	401.288021578563	no	no
M3	C7	R1	kappa	176	31	47	251.572367299056	0	359.162728744839	no	no
M3	C7	R1	delta	176	31	47	282.340865627417	0	389.931227073201	yes	no
M3	C8	R1	lambda	176	25	53	194.725964177761	0	318.28424638635	no	no
M3	C8	R1	kappa	176	25	53	166.645146657481	1.83186799063151e-14	290.20342886607	no	no
M3	C8	R1	delta	176	25	53	200.282927060956	0	323.841209269545	yes	no
M3	C0	R2	lambda	176	33	45	390.252036411467	0	492.647245992306	no	no
M3	C0	R2	kappa	176	33	45	377.371426878888	0	479.766636459726	no	no
M3	C0	R2	delta	176	33	45	368.583991001394	0	470.979200582232	yes	no
M3	C1	R2	lambda	176	32	46	333.781579627329	0	438.766564612314	no	no
M3	C1	R2	kappa	176	32	46	329.926497267486	0	434.911482252471	no	no
M3	C1	R2	delta	176	32	46	325.748633635143	0	430.733618620128	yes	no
M3	C2	R2	lambda	176	31	47	295.615586979905	0	403.205948425688	no	no
M3	C2	R2	kappa	176	31	47	292.335978271688	0	399.926339717471	no	no
M3	C2	R2	delta	176	31	47	288.103282018453	0	395.693643464236	yes	no
M3	C3	R2	lambda	176	31	47	321.643786234749	0	429.234147680532	no	no
M3	C3	R2	kappa	176	31	47	306.403756303542	0	413.994117749325	no	no
M3	C3	R2	delta	176	31	47	323.026056601521	0	430.616418047304	yes	no
M3	C4	R2	lambda	176	30	48	293.203217471442	0	403.41469783398	no	no
M3	C4	R2	kappa	176	30	48	277.612305847242	0	387.823786209779	no	no
M3	C4	R2	delta	176	30	48	283.158558464377	0	393.370038826915	yes	no
M3	C5	R2	lambda	176	27	51	137.521797707205	3.18675785759837e-09	255.692529414522	no	no
M3	C5	R2	kappa	176	27	51	127.873440713075	6.25217702054925e-08	246.044172420392	no	no
M3	C5	R2	delta	176	27	51	115.922164866975	2.05289904597894e-06	234.092896574292	yes	no
M3	C6	R2	lambda	176	21	57	75.8590720368371	0.00105753067330194	210.39323352752	no	no
M3	C6	R2	kappa	176	21	57	72.7616496536254	0.00225018904160323	207.295811144309	no	no
M3	C6	R2	delta	176	21	57	59.293059554188	0.0403132169005936	193.827221044871	yes	no
M3	C7	R2	lambda	176	21	57	107.785254131146	1.080733962322e-07	242.31941562183	no	no
M3	C7	R2	kappa	176	21	57	90.7097842480473	1.94857790081215e-05	225.24394573873	no	no
M3	C7	R2	delta	176	21	57	102.591953509792	5.55350147424249e-07	237.126115000476	yes	no
M3	C8	R2	lambda	176	15	63	48.2762910968231	0.0186025588617826	199.795278438595	no	no
M3	C8	R2	kappa	176	15	63	38.560438692342	0.135884668802939	190.079426034114	no	yes
M3	C8	R2	delta	176	15	63	36.3020056138645	0.198355389992301	187.820992955637	yes	no
M8	C0	R1	lambda	176	42	36	766.95095284165	0	846.717716690047	no	no
M8	C0	R1	kappa	176	42	36	713.933368169133	0	793.70013201753	no	no
M8	C0	R1	delta	176	42	36	650.72741739622	0	730.494181244616	yes	no
M8	C1	R1	lambda	176	41	37	647.341301826883	0	729.563524049105	no	no
M8	C1	R1	kappa	176	41	37	626.291958812497	0	708.514181034719	no	no
M8	C1	R1	delta	176	41	37	589.620278434043	0	671.842500656265	yes	no
M8	C2	R1	lambda	176	40	38	596.027405245033	0	680.719487356469	no	no
M8	C2	R1	kappa	176	40	38	578.079715313833	0	662.77179742527	no	no
M8	C2	R1	delta	176	40	38	544.341360715382	0	629.033442826819	yes	no
M8	C3	R1	lambda	176	40	38	633.368865297032	0	718.060947408469	no	no
M8	C3	R1	kappa	176	40	38	599.973794960143	0	684.66587707158	no	no
M8	C3	R1	delta	176	40	38	586.865669621699	0	671.557751733136	yes	no
M8	C4	R1	lambda	176	39	39	592.052408133311	0	679.228878721546	no	no
M8	C4	R1	kappa	176	39	39	560.122207209768	0	647.298677798003	no	no
M8	C4	R1	delta	176	39	39	538.412998283121	0	625.589468871356	yes	no
M8	C5	R1	lambda	176	36	42	309.77040033462	0	404.488501224828	no	no
M8	C5	R1	kappa	176	36	42	288.228217180643	0	382.94631807085	no	no
M8	C5	R1	delta	176	36	42	297.038688862016	0	391.756789752224	yes	no
M8	C6	R1	lambda	176	30	48	212.506728259986	0	322.718208622524	no	no
M8	C6	R1	kappa	176	30	48	205.199543060393	0	315.411023422931	no	no
M8	C6	R1	delta	176	30	48	226.096610116197	0	336.308090478735	yes	no
M8	C7	R1	lambda	176	30	48	280.466720354855	0	390.678200717393	no	no
M8	C7	R1	kappa	176	30	48	247.928413183871	0	358.139893546409	no	no
M8	C7	R1	delta	176	30	48	282.54606130772	0	392.757541670258	yes	no
M8	C8	R1	lambda	176	24	54	181.495024399836	0	307.771947476759	no	no
M8	C8	R1	kappa	176	24	54	163.001192542296	1.95399252334028e-14	289.278115619219	no	no
M8	C8	R1	delta	176	24	54	200.488122741259	0	326.765045818182	yes	no
M8	C0	R2	lambda	176	32	46	377.021096633518	0	482.006081618503	no	no
M8	C0	R2	kappa	176	32	46	373.727472763685	0	478.71245774867	no	no
M8	C0	R2	delta	176	32	46	368.789186681696	0	473.774171666681	yes	no
M8	C1	R2	lambda	176	31	47	320.550639849357	0	428.141001295141	no	no
M8	C1	R2	kappa	176	31	47	326.282543152291	0	433.872904598074	no	no
M8	C1	R2	delta	176	31	47	325.953829315446	0	433.544190761229	yes	no
M8	C2	R2	lambda	176	30	48	282.384647201922	0	392.59612756446	no	no
M8	C2	R2	kappa	176	30	48	288.692024156487	0	398.903504519025	no	no
M8	C2	R2	delta	176	30	48	288.308477698756	0	398.519958061294	yes	no
M8	C3	R2	lambda	176	30	48	308.412846456824	0	418.624326819362	no	no
M8	C3	R2	kappa	176	30	48	302.759802188357	0	412.971282550895	no	no
M8	C3	R2	delta	176	30	48	323.231252281824	0	433.442732644362	yes	no
M8	C4	R2	lambda	176	29	49	279.972277693517	0	392.820762542002	no	no
M8	C4	R2	kappa	176	29	49	273.968351732057	0	386.816836580542	no	no
M8	C4	R2	delta	176	29	49	283.36375414468	0	396.212238993165	yes	no
M8	C5	R2	lambda	176	26	52	124.290857929234	7.43828267868452e-08	245.147127042384	no	no
M8	C5	R2	kappa	176	26	52	124.22948659788	7.57827078867734e-08	245.08575571103	no	no
M8	C5	R2	delta	176	26	52	116.127360547278	8.43010708351244e-07	236.983629660428	yes	no
M8	C6	R2	lambda	176	20	58	62.6281322588545	0.0125990848411338	199.949004532998	no	no
M8	C6	R2	kappa	176	20	58	69.1176955384246	0.00287503097113617	206.438567812568	no	no
M8	C6	R2	delta	176	20	58	59.4982552344907	0.024222325282487	196.819127508634	yes	no
M8	C7	R2	lambda	176	20	58	94.5543143532217	2.60062126278271e-06	231.875186627365	no	no
M8	C7	R2	kappa	176	20	58	87.0658301328624	2.41792449648948e-05	224.386702407006	no	no
M8	C7	R2	delta	176	20	58	102.797149190095	1.96851519751462e-07	240.118021464238	yes	no
M8	C8	R2	lambda	176	14	64	35.0453513188984	0.168551037486934	189.458049731597	no	yes
M8	C8	R2	kappa	176	14	64	34.9164845771572	0.172311473095318	189.329182989856	no	yes
M8	C8	R2	delta	176	14	64	36.5072012941672	0.130131885894833	190.919899706866	yes	no
M12	C0	R1	lambda	176	41	37	765.840491890511	0	848.062714112734	no	no
M12	C0	R1	kappa	176	41	37	711.441330688685	0	793.663552910907	no	no
M12	C0	R1	delta	176	41	37	649.225898399778	0	731.448120622	yes	no
M12	C1	R1	lambda	176	40	38	646.230840875744	0	730.922922987181	no	no
M12	C1	R1	kappa	176	40	38	623.799921332048	0	708.492003443485	no	no
M12	C1	R1	delta	176	40	38	588.1187594376	0	672.810841549037	yes	no
M12	C2	R1	lambda	176	39	39	594.916944293905	0	682.09341488214	no	no
M12	C2	R1	kappa	176	39	39	575.587677833389	0	662.764148421625	no	no
M12	C2	R1	delta	176	39	39	542.83984171894	0	630.016312307175	yes	no
M12	C3	R1	lambda	176	39	39	632.258404345901	0	719.434874934137	no	no
M12	C3	R1	kappa	176	39	39	597.4817574797	0	684.658228067935	no	no
M12	C3	R1	delta	176	39	39	585.364150625257	0	672.540621213492	yes	no
M12	C4	R1	lambda	176	38	40	590.94194718218	0	680.617463406369	no	no
M12	C4	R1	kappa	176	38	40	557.630169729324	0	647.305685953513	no	no
M12	C4	R1	delta	176	38	40	536.911479286678	0	626.586995510867	yes	no
M12	C5	R1	lambda	176	35	43	308.659939383481	0	405.921844145386	no	no
M12	C5	R1	kappa	176	35	43	285.736179700194	0	382.998084462099	no	no
M12	C5	R1	delta	176	35	43	295.537169865574	0	392.799074627479	yes	no
M12	C6	R1	lambda	176	29	49	211.396267308858	0	324.244752157343	no	no
M12	C6	R1	kappa	176	29	49	202.70750557995	0	315.555990428435	no	no
M12	C6	R1	delta	176	29	49	224.595091119755	0	337.44357596824	yes	no
M12	C7	R1	lambda	176	29	49	279.356259403725	0	392.204744252209	no	no
M12	C7	R1	kappa	176	29	49	245.436375703428	0	358.284860551912	no	no
M12	C7	R1	delta	176	29	49	281.044542311278	0	393.893027159763	yes	no
M12	C8	R1	lambda	176	23	55	180.384563448705	0	309.396909127718	no	no
M12	C8	R1	kappa	176	23	55	160.509155061853	1.34336985979644e-14	289.521500740865	no	no
M12	C8	R1	delta	176	23	55	198.986603744816	0	327.998949423829	yes	no
M12	C0	R2	lambda	176	31	47	375.910635682379	0	483.500997128162	no	no
M12	C0	R2	kappa	176	31	47	371.235435283236	0	478.825796729019	no	no
M12	C0	R2	delta	176	31	47	367.287667685254	0	474.878029131037	yes	no
M12	C1	R2	lambda	176	30	48	319.440178898219	0	429.651659260756	no	no
M12	C1	R2	kappa	176	30	48	323.790505671842	0	434.00198603438	no	no
M12	C1	R2	delta	176	30	48	324.452310319003	0	434.663790681541	yes	no
M12	C2	R2	lambda	176	29	49	281.274186250795	0	394.122671099279	no	no
M12	C2	R2	kappa	176	29	49	286.199986676044	0	399.048471524529	no	no
M12	C2	R2	delta	176	29	49	286.806958702314	0	399.655443550798	yes	no
M12	C3	R2	lambda	176	29	49	307.302385505693	0	420.150870354178	no	no
M12	C3	R2	kappa	176	29	49	300.267764707914	0	413.116249556399	no	no
M12	C3	R2	delta	176	29	49	321.729733285382	0	434.578218133867	yes	no
M12	C4	R2	lambda	176	28	50	278.861816742387	0	394.363336499226	no	no
M12	C4	R2	kappa	176	28	50	271.476314251614	0	386.977834008453	no	no
M12	C4	R2	delta	176	28	50	281.862235148238	0	397.363754905076	yes	no
M12	C5	R2	lambda	176	25	53	123.180396978095	4.12059318888325e-08	246.738679186684	no	no
M12	C5	R2	kappa	176	25	53	121.737449117431	6.43459818761016e-08	245.29573132602	no	no
M12	C5	R2	delta	176	25	53	114.625841550836	5.51848829966062e-07	238.184123759425	yes	no
M12	C6	R2	lambda	176	19	59	61.517671307727	0.00923315854570006	201.642671307727	no	no
M12	C6	R2	kappa	176	19	59	66.6256580579815	0.00278258284768274	206.750658057981	no	no
M12	C6	R2	delta	176	19	59	57.9967362380483	0.0198828120534574	198.121736238048	yes	no
M12	C7	R2	lambda	176	19	59	93.443853402091	1.43472268532285e-06	233.568853402091	no	no
M12	C7	R2	kappa	176	19	59	84.5737926524193	2.13625137813755e-05	224.698792652419	no	no
M12	C7	R2	delta	176	19	59	101.295630193653	1.15799695277197e-07	241.420630193653	yes	no
M12	C8	R2	lambda	176	13	65	33.9348903677676	0.136671397958387	191.259731132099	no	yes
M12	C8	R2	kappa	176	13	65	32.424447096714	0.179457949797878	189.749287861045	no	yes
M12	C8	R2	delta	176	13	65	35.0056822977249	0.111526031882587	192.330523062056	yes	no
M3	C0	R1	lambda	177	43	35	795.926285347027	0	873.251866742376	no	no
M3	C0	R1	kappa	177	43	35	724.949266948784	0	802.274848344133	no	no
M3	C0	R1	delta	177	43	35	714.120557066102	0	791.446138461451	yes	no
M3	C1	R1	lambda	177	42	36	663.119345038367	0	742.886108886764	no	no
M3	C1	R1	kappa	177	42	36	641.179849095601	0	720.946612943997	no	no
M3	C1	R1	delta	177	42	36	675.819665886261	0	755.586429734657	yes	no
M3	C2	R1	lambda	177	41	37	611.19843080941	0	693.420653031632	no	no
M3	C2	R1	kappa	177	41	37	577.758594804612	0	659.980817026834	no	no
M3	C2	R1	delta	177	41	37	577.773656410222	0	659.995878632444	yes	no
M3	C3	R1	lambda	177	41	37	649.256982804999	0	731.479205027221	no	no
M3	C3	R1	kappa	177	41	37	604.003598630335	0	686.225820852557	no	no
M3	C3	R1	delta	177	41	37	648.301695304536	0	730.523917526759	yes	no
M3	C4	R1	lambda	177	40	38	607.014324568806	0	691.706406680242	no	no
M3	C4	R1	kappa	177	40	38	561.975327516999	0	646.667409628436	no	no
M3	C4	R1	delta	177	40	38	567.901427795493	0	652.59350990693	yes	no
M3	C5	R1	lambda	177	37	41	324.526232112779	0	416.715581225205	no	no
M3	C5	R1	kappa	177	37	41	301.353048657358	0	393.542397769784	no	no
M3	C5	R1	delta	177	37	41	439.50101616047	0	531.690365272896	yes	no
M3	C6	R1	lambda	177	31	47	229.331704861051	0	336.922066306834	no	no
M3	C6	R1	kappa	177	31	47	207.143775575212	0	314.734137020995	no	no
M3	C6	R1	delta	177	31	47	230.2986302059	0	337.888991651683	yes	no
M3	C7	R1	lambda	177	31	47	293.357147632524	0	400.947509078307	no	no
M3	C7	R1	kappa	177	31	47	249.266484009175	0	356.856845454958	no	no
M3	C7	R1	delta	177	31	47	348.756505005214	0	456.346866450997	yes	no
M3	C8	R1	lambda	177	25	53	196.264958047874	0	319.823240256463	no	no
M3	C8	R1	kappa	177	25	53	165.22023753259	3.05311331771918e-14	288.778519741179	no	no
M3	C8	R1	delta	177	25	53	174.25847444545	1.22124532708767e-15	297.816756654039	yes	no
M3	C0	R2	lambda	177	33	45	405.60951840049	0	508.004727981329	no	no
M3	C0	R2	kappa	177	33	45	399.986108531488	0	502.381318112326	no	no
M3	C0	R2	delta	177	33	45	452.056866991887	0	554.452076572726	yes	no
M3	C1	R2	lambda	177	32	46	337.222041296813	0	442.207026281798	no	no
M3	C1	R2	kappa	177	32	46	346.274494502474	0	451.259479487459	no	no
M3	C1	R2	delta	177	32	46	420.106103977706	0	525.091088962691	yes	no
M3	C2	R2	lambda	177	31	47	298.531616308422	0	406.121977754205	no	no
M3	C2	R2	kappa	177	31	47	296.167391735941	0	403.757753181724	no	no
M3	C2	R2	delta	177	31	47	347.990015846697	0	455.58037729248	yes	no
M3	C3	R2	lambda	177	31	47	324.85761389194	0	432.447975337723	no	no
M3	C3	R2	kappa	177	31	47	312.576017479379	0	420.166378925162	no	no
M3	C3	R2	delta	177	31	47	409.952629587181	0	517.542991032964	yes	no
M3	C4	R2	lambda	177	30	48	295.736620004314	0	405.948100366852	no	no
M3	C4	R2	kappa	177	30	48	282.740220436254	0	392.951700798791	no	no
M3	C4	R2	delta	177	30	48	338.948744055824	0	449.160224418362	yes	no
M3	C5	R2	lambda	177	27	51	138.260009210531	2.52455467641965e-09	256.430740917848	no	no
M3	C5	R2	kappa	177	27	51	139.862189021024	1.51907186829447e-09	258.032920728341	no	no
M3	C5	R2	delta	177	27	51	249.971929652876	0	368.142661360193	yes	no
M3	C6	R2	lambda	177	21	57	78.5590100555239	0.00053463515240848	213.093171546207	no	no
M3	C6	R2	kappa	177	21	57	76.5884230307862	0.000881445940302372	211.122584521469	no	no
M3	C6	R2	delta	177	21	57	105.483617823874	2.24487216371472e-07	240.017779314557	yes	no
M3	C7	R2	lambda	177	21	57	106.43663555622	1.66034012538674e-07	240.970797046904	no	no
M3	C7	R2	kappa	177	21	57	91.0768660571102	1.75332451037846e-05	225.611027547793	no	no
M3	C7	R2	delta	177	21	57	175.112304159302	0	309.646465649986	yes	no
M3	C8	R2	lambda	177	15	63	48.9913710976409	0.0157496076206992	200.510358439413	no	no
M3	C8	R2	kappa	177	15	63	41.4938192594029	0.0790219082710237	193.012806601175	no	yes
M3	C8	R2	delta	177	15	63	39.8756659968402	0.107294963027138	191.394653338612	yes	no
M8	C0	R1	lambda	177	42	36	782.695345639972	0	862.462109488369	no	no
M8	C0	R1	kappa	177	42	36	721.286673955168	0	801.053437803564	no	no
M8	C0	R1	delta	177	42	36	736.341124728539	0	816.107888576935	yes	no
M8	C1	R1	lambda	177	41	37	649.888405331287	0	732.11062755351	no	no
M8	C1	R1	kappa	177	41	37	637.517256101972	0	719.739478324194	no	no
M8	C1	R1	delta	177	41	37	698.040233548698	0	780.26245577092	yes	no
M8	C2	R1	lambda	177	40	38	597.967491102352	0	682.659573213789	no	no
M8	C2	R1	kappa	177	40	38	574.096001810983	0	658.78808392242	no	no
M8	C2	R1	delta	177	40	38	599.994224072659	0	684.686306184096	yes	no
M8	C3	R1	lambda	177	40	38	636.026043097944	0	720.718125209381	no	no
M8	C3	R1	kappa	177	40	38	600.341005636705	0	685.033087748142	no	no
M8	C3	R1	delta	177	40	38	670.522262966973	0	755.21434507841	yes	no
M8	C4	R1	lambda	177	39	39	593.78338486175	0	680.959855449985	no	no
M8	C4	R1	kappa	177	39	39	558.31273452337	0	645.489205111605	no	no
M8	C4	R1	delta	177	39	39	590.12199545793	0	677.298466046165	yes	no
M8	C5	R1	lambda	177	36	42	311.295292405699	0	406.013393295907	no	no
M8	C5	R1	kappa	177	36	42	297.690455663729	0	392.408556553937	no	no
M8	C5	R1	delta	177	36	42	461.721583822907	0	556.439684713114	yes	no
M8	C6	R1	lambda	177	30	48	216.100765153992	0	326.31224551653	no	no
M8	C6	R1	kappa	177	30	48	203.481182581583	0	313.692662944121	no	no
M8	C6	R1	delta	177	30	48	252.519197868337	0	362.730678230875	yes	no
M8	C7	R1	lambda	177	30	48	280.126207925468	0	390.337688288006	no	no
M8	C7	R1	kappa	177	30	48	245.603891015545	0	355.815371378083	no	no
M8	C7	R1	delta	177	30	48	370.977072667651	0	481.188553030189	yes	no
M8	C8	R1	lambda	177	24	54	183.034018340818	0	309.310941417742	no	no
M8	C8	R1	kappa	177	24	54	161.55764453896	3.28626015289046e-14	287.834567615884	no	no
M8	C8	R1	delta	177	24	54	196.479042107887	0	322.75596518481	yes	no
M8	C0	R2	lambda	177	32	46	392.378578693435	0	497.36356367842	no	no
M8	C0	R2	kappa	177	32	46	396.323515537871	0	501.308500522856	no	no
M8	C0	R2	delta	177	32	46	474.277434654324	0	579.262419639309	yes	no
M8	C1	R2	lambda	177	31	47	323.991101589733	0	431.581463035517	no	no
M8	C1	R2	kappa	177	31	47	342.611901508845	0	450.202262954628	no	no
M8	C1	R2	delta	177	31	47	442.326671640143	0	549.917033085926	yes	no
M8	C2	R2	lambda	177	30	48	285.300676601364	0	395.512156963902	no	no
M8	C2	R2	kappa	177	30	48	292.504798742312	0	402.71627910485	no	no
M8	C2	R2	delta	177	30	48	370.210583509134	0	480.422063871672	yes	no
M8	C3	R2	lambda	177	30	48	311.626674184885	0	421.838154547423	no	no
M8	C3	R2	kappa	177	30	48	308.913424485749	0	419.124904848287	no	no
M8	C3	R2	delta	177	30	48	432.173197249618	0	542.384677612156	yes	no
M8	C4	R2	lambda	177	29	49	282.505680297258	0	395.354165145743	no	no
M8	C4	R2	kappa	177	29	49	279.077627442624	0	391.926112291109	no	no
M8	C4	R2	delta	177	29	49	361.169311718261	0	474.017796566746	yes	no
M8	C5	R2	lambda	177	26	52	125.029069503451	5.94125079134145e-08	245.885338616601	no	no
M8	C5	R2	kappa	177	26	52	136.199596027395	1.80248849179776e-09	257.055865140545	no	no
M8	C5	R2	delta	177	26	52	272.192497315313	0	393.048766428463	yes	no
M8	C6	R2	lambda	177	20	58	65.3280703484657	0.00694462967522069	202.648942622609	no	no
M8	C6	R2	kappa	177	20	58	72.9258300371571	0.00112780644284705	210.2467023113	no	no
M8	C6	R2	delta	177	20	58	127.704185486311	4.28710400512955e-11	265.025057760455	yes	no
M8	C7	R2	lambda	177	20	58	93.2056958491649	3.91930101073523e-06	230.526568123308	no	no
M8	C7	R2	kappa	177	20	58	87.4142730634808	2.18550505335369e-05	224.735145337624	no	no
M8	C7	R2	delta	177	20	58	197.332871821739	0	334.653744095883	yes	no
M8	C8	R2	lambda	177	14	64	35.7604313905855	0.148800227379634	190.173129803284	no	yes
M8	C8	R2	kappa	177	14	64	37.8312262657735	0.101634540667485	192.243924678472	no	yes
M8	C8	R2	delta	177	14	64	62.0962336592773	0.000218354099534745	216.508932071976	yes	no
M12	C0	R1	lambda	177	41	37	781.584884652771	0	863.807106874993	no	no
M12	C0	R1	kappa	177	41	37	718.798866136888	0	801.02108835911	no	no
M12	C0	R1	delta	177	41	37	711.032785640102	0	793.255007862324	yes	no
M12	C1	R1	lambda	177	40	38	648.777944344086	0	733.470026455523	no	no
M12	C1	R1	kappa	177	40	38	635.029448283692	0	719.721530395129	no	no
M12	C1	R1	delta	177	40	38	672.731894460261	0	757.423976571698	yes	no
M12	C2	R1	lambda	177	39	39	596.857030115129	0	684.033500703364	no	no
M12	C2	R1	kappa	177	39	39	571.608193992703	0	658.784664580939	no	no
M12	C2	R1	delta	177	39	39	574.685884984222	0	661.862355572458	yes	no
M12	C3	R1	lambda	177	39	39	634.915582110733	0	722.092052698968	no	no
M12	C3	R1	kappa	177	39	39	597.853197818427	0	685.029668406663	no	no
M12	C3	R1	delta	177	39	39	645.213923878537	0	732.390394466772	yes	no
M12	C4	R1	lambda	177	38	40	592.67292387454	0	682.348440098728	no	no
M12	C4	R1	kappa	177	38	40	555.824926705092	0	645.500442929281	no	no
M12	C4	R1	delta	177	38	40	564.813656369494	0	654.489172593682	yes	no
M12	C5	R1	lambda	177	35	43	310.184831418498	0	407.446736180402	no	no
M12	C5	R1	kappa	177	35	43	295.202647845449	0	392.464552607354	no	no
M12	C5	R1	delta	177	35	43	436.41324473447	0	533.675149496375	yes	no
M12	C6	R1	lambda	177	29	49	214.990304166769	0	327.838789015254	no	no
M12	C6	R1	kappa	177	29	49	200.993374763303	0	313.841859611788	no	no
M12	C6	R1	delta	177	29	49	227.210858779901	0	340.059343628385	yes	no
M12	C7	R1	lambda	177	29	49	279.015746938258	0	391.864231786743	no	no
M12	C7	R1	kappa	177	29	49	243.116083197268	0	355.964568045753	no	no
M12	C7	R1	delta	177	29	49	345.668733579214	0	458.517218427699	yes	no
M12	C8	R1	lambda	177	23	55	181.923557353608	0	310.93590303262	no	no
M12	C8	R1	kappa	177	23	55	159.069836720683	2.27595720048157e-14	288.082182399695	no	no
M12	C8	R1	delta	177	23	55	171.170703019451	2.22044604925031e-16	300.183048698463	yes	no
M12	C0	R2	lambda	177	31	47	391.268117706234	0	498.858479152017	no	no
M12	C0	R2	kappa	177	31	47	393.835707719592	0	501.426069165375	no	no
M12	C0	R2	delta	177	31	47	448.969095565888	0	556.559457011671	yes	no
M12	C1	R2	lambda	177	30	48	322.880640602532	0	433.09212096507	no	no
M12	C1	R2	kappa	177	30	48	340.124093690565	0	450.335574053103	no	no
M12	C1	R2	delta	177	30	48	417.018332551706	0	527.229812914244	yes	no
M12	C2	R2	lambda	177	29	49	284.190215614141	0	397.038700462626	no	no
M12	C2	R2	kappa	177	29	49	290.016990924032	0	402.865475772517	no	no
M12	C2	R2	delta	177	29	49	344.902244420697	0	457.750729269182	yes	no
M12	C3	R2	lambda	177	29	49	310.516213197674	0	423.364698046159	no	no
M12	C3	R2	kappa	177	29	49	306.425616667472	0	419.274101515957	no	no
M12	C3	R2	delta	177	29	49	406.864858161181	0	519.713343009666	yes	no
M12	C4	R2	lambda	177	28	50	281.395219310048	0	396.896739066887	no	no
M12	C4	R2	kappa	177	28	50	276.589819624346	0	392.091339381185	no	no
M12	C4	R2	delta	177	28	50	335.860972629824	0	451.362492386663	yes	no
M12	C5	R2	lambda	177	25	53	123.91860851625	3.27651712428434e-08	247.476890724839	no	no
M12	C5	R2	kappa	177	25	53	133.711788209115	1.45664447170901e-09	257.270070417704	no	no
M12	C5	R2	delta	177	25	53	246.884158226877	0	370.442440435466	yes	no
M12	C6	R2	lambda	177	19	59	64.2176093612428	0.00495757840266309	204.342609361243	no	no
M12	C6	R2	kappa	177	19	59	70.4380222188773	0.0010705047633045	210.563022218877	no	no
M12	C6	R2	delta	177	19	59	102.395846397875	8.07030270388864e-08	242.520846397875	yes	no
M12	C7	R2	lambda	177	19	59	92.0952348619545	2.18571026855408e-06	232.220234861954	no	no
M12	C7	R2	kappa	177	19	59	84.9264652452031	1.92494566553236e-05	225.051465245203	no	no
M12	C7	R2	delta	177	19	59	172.024532733303	0	312.149532733303	yes	no
M12	C8	R2	lambda	177	13	65	34.649970403375	0.11942834430071	191.974811167706	no	yes
M12	C8	R2	kappa	177	13	65	35.3434184474958	0.104420954900028	192.668259211827	no	yes
M12	C8	R2	delta	177	13	65	36.7878945708407	0.0781026190401786	194.112735335172	yes	no
M3	C0	R1	lambda	178	43	35	786.863941867209	0	864.189523262557	no	no
M3	C0	R1	kappa	178	43	35	697.848915765999	0	775.174497161348	no	no
M3	C0	R1	delta	178	43	35	617.363627168386	0	694.689208563734	yes	no
M3	C1	R1	lambda	178	42	36	677.662006210021	0	757.428770058417	no	no
M3	C1	R1	kappa	178	42	36	625.203591020548	0	704.970354868944	no	no
M3	C1	R1	delta	178	42	36	633.526109439737	0	713.292873288134	yes	no
M3	C2	R1	lambda	178	41	37	619.909118506557	0	702.13134072878	no	no
M3	C2	R1	kappa	178	41	37	566.300074710158	0	648.522296932381	no	no
M3	C2	R1	delta	178	41	37	546.790021217025	0	629.012243439247	yes	no
M3	C3	R1	lambda	178	41	37	656.513973753888	0	738.736195976111	no	no
M3	C3	R1	kappa	178	41	37	585.498836184249	0	667.721058406471	no	no
M3	C3	R1	delta	178	41	37	600.547258004158	0	682.76948022638	yes	no
M3	C4	R1	lambda	178	40	38	613.688473593552	0	698.380555704989	no	no
M3	C4	R1	kappa	178	40	38	543.474676445467	0	628.166758556904	no	no
M3	C4	R1	delta	178	40	38	543.912589455749	0	628.604671567186	yes	no
M3	C5	R1	lambda	178	37	41	329.731673564704	0	421.92102267713	no	no
M3	C5	R1	kappa	178	37	41	303.518413124262	0	395.707762236688	no	no
M3	C5	R1	delta	178	37	41	413.672180989219	0	505.861530101645	yes	no
M3	C6	R1	lambda	178	31	47	230.134963479574	0	337.725324925357	no	no
M3	C6	R1	kappa	178	31	47	213.101256717224	0	320.691618163007	no	no
M3	C6	R1	delta	178	31	47	270.533385144829	0	378.123746590612	yes	no
M3	C7	R1	lambda	178	31	47	294.143161222116	0	401.733522667899	no	no
M3	C7	R1	kappa	178	31	47	250.499816837664	0	358.090178283447	no	no
M3	C7	R1	delta	178	31	47	334.861093303866	0	442.451454749649	yes	no
M3	C8	R1	lambda	178	25	53	199.293600506514	0	322.851882715103	no	no
M3	C8	R1	kappa	178	25	53	167.370852485183	1.40998324127395e-14	290.929134693772	no	no
M3	C8	R1	delta	178	25	53	241.373049509704	0	364.931331718293	yes	no
M3	C0	R2	lambda	178	33	45	395.288833709412	0	497.684043290251	no	no
M3	C0	R2	kappa	178	33	45	370.486475314725	0	472.881684895563	no	no
M3	C0	R2	delta	178	33	45	397.704041725596	0	500.099251306434	yes	no
M3	C1	R2	lambda	178	32	46	347.263662456333	0	452.248647441318	no	no
M3	C1	R2	kappa	178	32	46	334.67308842501	0	439.658073409995	no	no
M3	C1	R2	delta	178	32	46	395.108023250386	0	500.093008235371	yes	no
M3	C2	R2	lambda	178	31	47	302.746829460378	0	410.337190906161	no	no
M3	C2	R2	kappa	178	31	47	287.028400785799	0	394.618762231582	no	no
M3	C2	R2	delta	178	31	47	332.658067713454	0	440.248429159237	yes	no
M3	C3	R2	lambda	178	31	47	327.917080232718	0	435.507441678502	no	no
M3	C3	R2	kappa	178	31	47	296.408172610583	0	403.998534056366	no	no
M3	C3	R2	delta	178	31	47	373.357015234817	0	480.9473766806	yes	no
M3	C4	R2	lambda	178	30	48	298.388553310812	0	408.600033673349	no	no
M3	C4	R2	kappa	178	30	48	267.384052769556	0	377.595533132094	no	no
M3	C4	R2	delta	178	30	48	330.703125555915	0	440.914605918452	yes	no
M3	C5	R2	lambda	178	27	51	136.403629745564	4.52892567892604e-09	254.574361452881	no	no
M3	C5	R2	kappa	178	27	51	131.337891174546	2.17965020476996e-08	249.508622881863	no	no
M3	C5	R2	delta	178	27	51	205.286533804572	0	323.457265511889	yes	no
M3	C6	R2	lambda	178	21	57	74.4084995326536	0.00151182788251802	208.942661023337	no	no
M3	C6	R2	kappa	178	21	57	74.5594837186428	0.0014570679216751	209.093645209326	no	no
M3	C6	R2	delta	178	21	57	114.67835030655	1.15175409209911e-08	249.212511797233	yes	no
M3	C7	R2	lambda	178	21	57	99.7889580533836	1.31754493759573e-06	234.323119544067	no	no
M3	C7	R2	kappa	178	21	57	81.7322537893777	0.000233519908879765	216.266415280061	no	no
M3	C7	R2	delta	178	21	57	154.969879477613	7.43849426498855e-15	289.504040968296	yes	no
M3	C8	R2	lambda	178	15	63	46.412008180072	0.028373964121002	197.930995521844	no	no
M3	C8	R2	kappa	178	15	63	36.5313091641253	0.191194292267294	188.050296505897	no	yes
M3	C8	R2	delta	178	15	63	92.3498819294136	2.87913616281443e-08	243.868869271186	yes	no
M8	C0	R1	lambda	178	42	36	773.633002572442	0	853.399766420838	no	no
M8	C0	R1	kappa	178	42	36	695.310079347455	0	775.076843195852	no	no
M8	C0	R1	delta	178	42	36	612.046195604273	0	691.812959452669	yes	no
M8	C1	R1	lambda	178	41	37	664.431066915309	0	746.653289137531	no	no
M8	C1	R1	kappa	178	41	37	622.664754601993	0	704.886976824215	no	no
M8	C1	R1	delta	178	41	37	628.208677875624	0	710.430900097847	yes	no
M8	C2	R1	lambda	178	40	38	606.678179211845	0	691.370261323282	no	no
M8	C2	R1	kappa	178	40	38	563.761238291604	0	648.453320403041	no	no
M8	C2	R1	delta	178	40	38	541.472589652912	0	626.164671764349	yes	no
M8	C3	R1	lambda	178	40	38	643.283034459125	0	727.975116570562	no	no
M8	C3	R1	kappa	178	40	38	582.959999765694	0	667.652081877131	no	no
M8	C3	R1	delta	178	40	38	595.229826440045	0	679.921908551482	yes	no
M8	C4	R1	lambda	178	39	39	600.457534298788	0	687.634004887024	no	no
M8	C4	R1	kappa	178	39	39	540.935840026911	0	628.112310615147	no	no
M8	C4	R1	delta	178	39	39	538.595157891636	0	625.771628479871	yes	no
M8	C5	R1	lambda	178	36	42	316.500734269992	0	411.2188351602	no	no
M8	C5	R1	kappa	178	36	42	300.979576705707	0	395.697677595915	no	no
M8	C5	R1	delta	178	36	42	408.354749425106	0	503.072850315314	yes	no
M8	C6	R1	lambda	178	30	48	216.904024184862	0	327.1155045474	no	no
M8	C6	R1	kappa	178	30	48	210.56242029867	0	320.773900661207	no	no
M8	C6	R1	delta	178	30	48	265.215953580716	0	375.427433943253	yes	no
M8	C7	R1	lambda	178	30	48	280.912221927353	0	391.12370228989	no	no
M8	C7	R1	kappa	178	30	48	247.960980419109	0	358.172460781647	no	no
M8	C7	R1	delta	178	30	48	329.543661739753	0	439.755142102291	yes	no
M8	C8	R1	lambda	178	24	54	186.062661211751	0	312.339584288674	no	no
M8	C8	R1	kappa	178	24	54	164.832016066627	1.01030295240889e-14	291.108939143551	no	no
M8	C8	R1	delta	178	24	54	236.055617945591	0	362.332541022514	yes	no
M8	C0	R2	lambda	178	32	46	382.057894414646	0	487.042879399631	no	no
M8	C0	R2	kappa	178	32	46	367.947638896181	0	472.932623881166	no	no
M8	C0	R2	delta	178	32	46	392.386610161483	0	497.371595146468	yes	no
M8	C1	R2	lambda	178	31	47	334.032723161622	0	441.623084607405	no	no
M8	C1	R2	kappa	178	31	47	332.134252006456	0	439.724613452239	no	no
M8	C1	R2	delta	178	31	47	389.790591686273	0	497.380953132056	yes	no
M8	C2	R2	lambda	178	30	48	289.515890165666	0	399.727370528204	no	no
M8	C2	R2	kappa	178	30	48	284.489564367244	0	394.701044729782	no	no
M8	C2	R2	delta	178	30	48	327.340636149341	0	437.552116511879	yes	no
M8	C3	R2	lambda	178	30	48	314.686140937955	0	424.897621300493	no	no
M8	C3	R2	kappa	178	30	48	293.869336192028	0	404.080816554565	no	no
M8	C3	R2	delta	178	30	48	368.039583670704	0	478.251064033242	yes	no
M8	C4	R2	lambda	178	29	49	285.157614016048	0	398.006098864533	no	no
M8	C4	R2	kappa	178	29	49	264.845216351001	0	377.693701199485	no	no
M8	C4	R2	delta	178	29	49	325.385693991802	0	438.234178840287	yes	no
M8	C5	R2	lambda	178	26	52	123.172690450852	1.0437918118722e-07	244.028959564002	no	no
M8	C5	R2	kappa	178	26	52	128.799054755991	1.86214257347217e-08	249.655323869141	no	no
M8	C5	R2	delta	178	26	52	199.969102240459	0	320.825371353609	yes	no
M8	C6	R2	lambda	178	20	58	61.1775602379415	0.0171441824010741	198.498432512085	no	no
M8	C6	R2	kappa	178	20	58	72.0206473000882	0.00141477760108555	209.341519574231	no	no
M8	C6	R2	delta	178	20	58	109.360918742437	2.32134670374862e-08	246.68179101658	yes	no
M8	C7	R2	lambda	178	20	58	86.5580187586202	2.80022360670262e-05	223.878891032763	no	no
M8	C7	R2	kappa	178	20	58	79.1934173708224	0.000219407521957371	216.514289644966	no	no
M8	C7	R2	delta	178	20	58	149.6524479135	1.40998324127395e-14	286.973320187644	yes	no
M8	C8	R2	lambda	178	14	64	33.1810688853086	0.229140956323271	187.593767298007	no	yes
M8	C8	R2	kappa	178	14	64	33.9924727455701	0.201121218407035	188.405171158269	no	yes
M8	C8	R2	delta	178	14	64	87.0324503653007	5.72679065280468e-08	241.445148777999	yes	no
M12	C0	R1	lambda	178	41	37	772.522541576893	0	854.744763799115	no	no
M12	C0	R1	kappa	178	41	37	692.33455308286	0	774.556775305083	no	no
M12	C0	R1	delta	178	41	37	608.427198117529	0	690.649420339751	yes	no
M12	C1	R1	lambda	178	40	38	663.32060591976	0	748.012688031197	no	no
M12	C1	R1	kappa	178	40	38	619.689228337398	0	704.381310448835	no	no
M12	C1	R1	delta	178	40	38	624.58968038888	0	709.281762500317	yes	no
M12	C2	R1	lambda	178	39	39	605.567718216297	0	692.744188804532	no	no
M12	C2	R1	kappa	178	39	39	560.785712027009	0	647.962182615244	no	no
M12	C2	R1	delta	178	39	39	537.853592166168	0	625.030062754403	yes	no
M12	C3	R1	lambda	178	39	39	642.172573463602	0	729.349044051838	no	no
M12	C3	R1	kappa	178	39	39	579.984473501099	0	667.160944089334	no	no
M12	C3	R1	delta	178	39	39	591.610828953301	0	678.787299541536	yes	no
M12	C4	R1	lambda	178	38	40	599.347073303266	0	689.022589527455	no	no
M12	C4	R1	kappa	178	38	40	537.960313762317	0	627.635829986505	no	no
M12	C4	R1	delta	178	38	40	534.976160404892	0	624.65167662908	yes	no
M12	C5	R1	lambda	178	35	43	315.390273274443	0	412.652178036348	no	no
M12	C5	R1	kappa	178	35	43	298.004050441112	0	395.265955203017	no	no
M12	C5	R1	delta	178	35	43	404.735751938362	0	501.997656700267	yes	no
M12	C6	R1	lambda	178	29	49	215.793563189314	0	328.642048037799	no	no
M12	C6	R1	kappa	178	29	49	207.586894034075	0	320.43537888256	no	no
M12	C6	R1	delta	178	29	49	261.596956093972	0	374.445440942456	yes	no
M12	C7	R1	lambda	178	29	49	279.80176093183	0	392.650245780315	no	no
M12	C7	R1	kappa	178	29	49	244.985454154514	0	357.833939002999	no	no
M12	C7	R1	delta	178	29	49	325.924664253009	0	438.773149101494	yes	no
M12	C8	R1	lambda	178	23	55	184.952200216228	0	313.964545895241	no	no
M12	C8	R1	kappa	178	23	55	161.856489802033	8.21565038222616e-15	290.868835481045	no	no
M12	C8	R1	delta	178	23	55	232.436620458847	0	361.448966137859	yes	no
M12	C0	R2	lambda	178	31	47	380.947433419097	0	488.53779486488	no	no
M12	C0	R2	kappa	178	31	47	364.972112631587	0	472.56247407737	no	no
M12	C0	R2	delta	178	31	47	388.767612674739	0	496.357974120522	yes	no
M12	C1	R2	lambda	178	30	48	332.922262166073	0	443.13374252861	no	no
M12	C1	R2	kappa	178	30	48	329.158725741861	0	439.370206104399	no	no
M12	C1	R2	delta	178	30	48	386.171594199529	0	496.383074562066	yes	no
M12	C2	R2	lambda	178	29	49	288.405429170117	0	401.253914018602	no	no
M12	C2	R2	kappa	178	29	49	281.514038102649	0	394.362522951134	no	no
M12	C2	R2	delta	178	29	49	323.721638662597	0	436.570123511082	yes	no
M12	C3	R2	lambda	178	29	49	313.575679942432	0	426.424164790917	no	no
M12	C3	R2	kappa	178	29	49	290.893809927433	0	403.742294775918	no	no
M12	C3	R2	delta	178	29	49	364.42058618396	0	477.269071032445	yes	no
M12	C4	R2	lambda	178	28	50	284.047153020526	0	399.548672777365	no	no
M12	C4	R2	kappa	178	28	50	261.869690086406	0	377.371209843245	no	no
M12	C4	R2	delta	178	28	50	321.766696505058	0	437.268216261897	yes	no
M12	C5	R2	lambda	178	25	53	122.062229455303	5.82201106213986e-08	245.620511663892	no	no
M12	C5	R2	kappa	178	25	53	125.823528491396	1.80692051321429e-08	249.381810699985	no	no
M12	C5	R2	delta	178	25	53	196.350104753715	0	319.908386962304	yes	no
M12	C6	R2	lambda	178	19	59	60.0670992423929	0.0127439972555253	200.192099242393	no	no
M12	C6	R2	kappa	178	19	59	69.0451210354933	0.00152611417967652	209.170121035493	no	no
M12	C6	R2	delta	178	19	59	105.741921255693	2.65982246228091e-08	245.866921255693	yes	no
M12	C7	R2	lambda	178	19	59	85.4475577630977	1.64952435430799e-05	225.572557763098	no	no
M12	C7	R2	kappa	178	19	59	76.2178911062276	0.000230669960258223	216.342891106228	no	no
M12	C7	R2	delta	178	19	59	146.033450426756	1.3988810110277e-14	286.158450426756	yes	no
M12	C8	R2	lambda	178	13	65	32.0706078897861	0.190797227326458	189.395448654117	no	yes
M12	C8	R2	kappa	178	13	65	31.0169464809753	0.227638877177365	188.341787245306	no	yes
M12	C8	R2	delta	178	13	65	83.4134528785566	6.18153092046825e-08	240.738293642888	yes	no
M3	C0	R1	lambda	179	43	35	772.393786734751	0	849.7193681301	no	no
M3	C0	R1	kappa	179	43	35	691.749149888539	0	769.074731283888	no	no
M3	C0	R1	delta	179	43	35	704.928148506408	0	782.253729901757	yes	no
M3	C1	R1	lambda	179	42	36	668.388330930391	0	748.155094778787	no	no
M3	C1	R1	kappa	179	42	36	651.523875015369	0	731.290638863766	no	no
M3	C1	R1	delta	179	42	36	729.612525224219	0	809.379289072615	yes	no
M3	C2	R1	lambda	179	41	37	613.697888381585	0	695.920110603807	no	no
M3	C2	R1	kappa	179	41	37	583.30726624071	0	665.529488462932	no	no
M3	C2	R1	delta	179	41	37	584.717012634572	0	666.939234856794	yes	no
M3	C3	R1	lambda	179	41	37	650.016220901284	0	732.238443123506	no	no
M3	C3	R1	kappa	179	41	37	604.564006482465	0	686.786228704688	no	no
M3	C3	R1	delta	179	41	37	658.517129264628	0	740.73935148685	yes	no
M3	C4	R1	lambda	179	40	38	607.255258400238	0	691.947340511675	no	no
M3	C4	R1	kappa	179	40	38	556.791203279051	0	641.483285390488	no	no
M3	C4	R1	delta	179	40	38	558.962139042985	0	643.654221154422	yes	no
M3	C5	R1	lambda	179	37	41	335.801571623381	0	427.990920735807	no	no
M3	C5	R1	kappa	179	37	41	340.678650184052	0	432.867999296478	no	no
M3	C5	R1	delta	179	37	41	560.742336283477	0	652.931685395903	yes	no
M3	C6	R1	lambda	179	31	47	235.105984981075	0	342.696346426858	no	no
M3	C6	R1	kappa	179	31	47	231.234812482382	0	338.825173928165	no	no
M3	C6	R1	delta	179	31	47	240.576167124648	0	348.166528570431	yes	no
M3	C7	R1	lambda	179	31	47	300.492829309648	0	408.083190755431	no	no
M3	C7	R1	kappa	179	31	47	280.783702056558	0	388.374063502341	no	no
M3	C7	R1	delta	179	31	47	352.020256322159	0	459.610617767942	yes	no
M3	C8	R1	lambda	179	25	53	202.056078478794	0	325.614360687383	no	no
M3	C8	R1	kappa	179	25	53	185.915473912687	0	309.473756121276	no	no
M3	C8	R1	delta	179	25	53	179.462362498041	2.22044604925031e-16	303.02064470663	yes	no
M3	C0	R2	lambda	179	33	45	379.627421260999	0	482.022630841838	no	no
M3	C0	R2	kappa	179	33	45	357.450411298334	0	459.845620879173	no	no
M3	C0	R2	delta	179	33	45	340.753054251	0	443.148263831839	yes	no
M3	C1	R2	lambda	179	32	46	335.822039057482	0	440.807024042467	no	no
M3	C1	R2	kappa	179	32	46	327.718856651825	0	432.70384163681	no	no
M3	C1	R2	delta	179	32	46	339.507439848003	0	444.492424832988	yes	no
M3	C2	R2	lambda	179	31	47	295.608406557206	0	403.198768002989	no	no
M3	C2	R2	kappa	179	31	47	275.497892795322	0	383.088254241105	no	no
M3	C2	R2	delta	179	31	47	267.243380042664	0	374.833741488447	yes	no
M3	C3	R2	lambda	179	31	47	320.022156371772	0	427.612517817555	no	no
M3	C3	R2	kappa	179	31	47	283.008739260432	0	390.599100706215	no	no
M3	C3	R2	delta	179	31	47	319.84117279347	0	427.431534239253	yes	no
M3	C4	R2	lambda	179	30	48	291.370654796296	0	401.582135158834	no	no
M3	C4	R2	kappa	179	30	48	253.440956281876	0	363.652436644414	no	no
M3	C4	R2	delta	179	30	48	246.884655750262	0	357.0961361128	yes	no
M3	C5	R2	lambda	179	27	51	139.9005444524	1.5006512699145e-09	258.071276159717	no	no
M3	C5	R2	kappa	179	27	51	138.577515206473	2.28338925545302e-09	256.74824691379	no	no
M3	C5	R2	delta	179	27	51	170.838228611881	4.70734562441066e-14	289.008960319198	yes	no
M3	C6	R2	lambda	179	21	57	78.6375580329902	0.000523963108098213	213.171719523673	no	no
M3	C6	R2	kappa	179	21	57	73.7607546175595	0.0017696458093035	208.294916108243	no	no
M3	C6	R2	delta	179	21	57	72.9402626189923	0.00215610702416369	207.474424109676	yes	no
M3	C7	R2	lambda	179	21	57	103.882365749142	3.71359206052801e-07	238.416527239826	no	no
M3	C7	R2	kappa	179	21	57	83.826675237	0.000133178016256785	218.360836727683	no	no
M3	C7	R2	delta	179	21	57	120.221860070936	1.81041082125688e-09	254.75602156162	yes	no
M3	C8	R2	lambda	179	15	63	47.6926493981595	0.0212708445395485	199.211636739932	no	no
M3	C8	R2	kappa	179	15	63	35.6075708396389	0.221205939757448	187.126558181411	no	yes
M3	C8	R2	delta	179	15	63	29.0617502472196	0.514354446836388	180.580737588992	yes	no
M8	C0	R1	lambda	179	42	36	759.162846981817	0	838.929610830214	no	no
M8	C0	R1	kappa	179	42	36	688.459066316151	0	768.225830164548	no	no
M8	C0	R1	delta	179	42	36	705.418026497593	0	785.18479034599	yes	no
M8	C1	R1	lambda	179	41	37	655.157391177536	0	737.379613399758	no	no
M8	C1	R1	kappa	179	41	37	648.233791442981	0	730.456013665203	no	no
M8	C1	R1	delta	179	41	37	730.102403215403	0	812.324625437626	yes	no
M8	C2	R1	lambda	179	40	38	600.466948628733	0	685.15903074017	no	no
M8	C2	R1	kappa	179	40	38	580.017182668325	0	664.709264779762	no	no
M8	C2	R1	delta	179	40	38	585.206890625757	0	669.898972737194	yes	no
M8	C3	R1	lambda	179	40	38	636.785281148388	0	721.477363259825	no	no
M8	C3	R1	kappa	179	40	38	601.273922910085	0	685.966005021522	no	no
M8	C3	R1	delta	179	40	38	659.007007255813	0	743.69908936725	yes	no
M8	C4	R1	lambda	179	39	39	594.024318647342	0	681.200789235577	no	no
M8	C4	R1	kappa	179	39	39	553.501119706671	0	640.677590294906	no	no
M8	C4	R1	delta	179	39	39	559.45201703417	0	646.628487622405	yes	no
M8	C5	R1	lambda	179	36	42	322.570631870527	0	417.288732760735	no	no
M8	C5	R1	kappa	179	36	42	337.388566611664	0	432.106667501872	no	no
M8	C5	R1	delta	179	36	42	561.232214274661	0	655.950315164869	yes	no
M8	C6	R1	lambda	179	30	48	221.875045228222	0	332.08652559076	no	no
M8	C6	R1	kappa	179	30	48	227.944728909998	0	338.156209272535	no	no
M8	C6	R1	delta	179	30	48	241.066045115833	0	351.277525478371	yes	no
M8	C7	R1	lambda	179	30	48	287.261889556752	0	397.47336991929	no	no
M8	C7	R1	kappa	179	30	48	277.493618484178	0	387.705098846715	no	no
M8	C7	R1	delta	179	30	48	352.510134313344	0	462.721614675882	yes	no
M8	C8	R1	lambda	179	24	54	188.825138725898	0	315.102061802821	no	no
M8	C8	R1	kappa	179	24	54	182.625390340307	0	308.90231341723	no	no
M8	C8	R1	delta	179	24	54	179.952240489226	0	306.229163566149	yes	no
M8	C0	R2	lambda	179	32	46	366.396481508065	0	471.38146649305	no	no
M8	C0	R2	kappa	179	32	46	354.160327725946	0	459.145312710931	no	no
M8	C0	R2	delta	179	32	46	341.242932242185	0	446.22791722717	yes	no
M8	C1	R2	lambda	179	31	47	322.591099304627	0	430.18146075041	no	no
M8	C1	R2	kappa	179	31	47	324.428773079437	0	432.01913452522	no	no
M8	C1	R2	delta	179	31	47	339.997317839187	0	447.587679284971	yes	no
M8	C2	R2	lambda	179	30	48	282.377466804353	0	392.588947166891	no	no
M8	C2	R2	kappa	179	30	48	272.207809222937	0	382.419289585475	no	no
M8	C2	R2	delta	179	30	48	267.733258033849	0	377.944738396387	yes	no
M8	C3	R2	lambda	179	30	48	306.791216618876	0	417.002696981414	no	no
M8	C3	R2	kappa	179	30	48	279.718655688052	0	389.93013605059	no	no
M8	C3	R2	delta	179	30	48	320.331050784654	0	430.542531147192	yes	no
M8	C4	R2	lambda	179	29	49	278.1397150434	0	390.988199891885	no	no
M8	C4	R2	kappa	179	29	49	250.150872709496	0	362.999357557981	no	no
M8	C4	R2	delta	179	29	49	247.374533741447	0	360.223018589932	yes	no
M8	C5	R2	lambda	179	26	52	126.669604699546	3.59522308590599e-08	247.525873812695	no	no
M8	C5	R2	kappa	179	26	52	135.287431634085	2.41311481907758e-09	256.143700747235	no	no
M8	C5	R2	delta	179	26	52	171.328106603065	1.18793863634892e-14	292.184375716215	yes	no
M8	C6	R2	lambda	179	20	58	65.4066182801378	0.00682246036220857	202.727490554281	no	no
M8	C6	R2	kappa	179	20	58	70.4706710451747	0.00207310570812425	207.791543319318	no	no
M8	C6	R2	delta	179	20	58	73.4301406101768	0.000992884071909006	210.75101288432	yes	no
M8	C7	R2	lambda	179	20	58	90.6514259962464	8.43720642185186e-06	227.97229827039	no	no
M8	C7	R2	kappa	179	20	58	80.5365916646201	0.000152281792797582	217.857463938763	no	no
M8	C7	R2	delta	179	20	58	120.711738062121	4.96637730940108e-10	258.032610336264	yes	no
M8	C8	R2	lambda	179	14	64	34.4617096452636	0.186082988983498	188.874408057962	no	yes
M8	C8	R2	kappa	179	14	64	32.317487267259	0.261783944046639	186.730185679957	no	yes
M8	C8	R2	delta	179	14	64	29.5516282384041	0.384964412691948	183.964326651103	yes	no
M12	C0	R1	lambda	179	41	37	758.052386014399	0	840.274608236621	no	no
M12	C0	R1	kappa	179	41	37	686.225821701643	0	768.448043923865	no	no
M12	C0	R1	delta	179	41	37	700.165838893678	0	782.3880611159	yes	no
M12	C1	R1	lambda	179	40	38	654.046930210118	0	738.739012321555	no	no
M12	C1	R1	kappa	179	40	38	646.000546828473	0	730.69262893991	no	no
M12	C1	R1	delta	179	40	38	724.850215611488	0	809.542297722925	yes	no
M12	C2	R1	lambda	179	39	39	599.356487661312	0	686.532958249548	no	no
M12	C2	R1	kappa	179	39	39	577.783938053813	0	664.960408642048	no	no
M12	C2	R1	delta	179	39	39	579.954703021842	0	667.131173610077	yes	no
M12	C3	R1	lambda	179	39	39	635.674820180964	0	722.851290769199	no	no
M12	C3	R1	kappa	179	39	39	599.040678295582	0	686.217148883818	no	no
M12	C3	R1	delta	179	39	39	653.754819651898	0	740.931290240133	yes	no
M12	C4	R1	lambda	179	38	40	592.913857679918	0	682.589373904107	no	no
M12	C4	R1	kappa	179	38	40	551.267875092168	0	640.943391316357	no	no
M12	C4	R1	delta	179	38	40	554.199829430255	0	643.875345654443	yes	no
M12	C5	R1	lambda	179	35	43	321.460170903109	0	418.722075665013	no	no
M12	C5	R1	kappa	179	35	43	335.155321997155	0	432.41722675906	no	no
M12	C5	R1	delta	179	35	43	555.980026670746	0	653.241931432651	yes	no
M12	C6	R1	lambda	179	29	49	220.764584260802	0	333.613069109287	no	no
M12	C6	R1	kappa	179	29	49	225.711484295486	0	338.559969143971	no	no
M12	C6	R1	delta	179	29	49	235.813857511918	0	348.662342360403	yes	no
M12	C7	R1	lambda	179	29	49	286.151428589328	0	398.999913437813	no	no
M12	C7	R1	kappa	179	29	49	275.260373869675	0	388.108858718159	no	no
M12	C7	R1	delta	179	29	49	347.257946709429	0	460.106431557914	yes	no
M12	C8	R1	lambda	179	23	55	187.714677758474	0	316.727023437487	no	no
M12	C8	R1	kappa	179	23	55	180.392145725804	0	309.404491404816	no	no
M12	C8	R1	delta	179	23	55	174.700052885311	1.11022302462516e-16	303.712398564323	yes	no
M12	C0	R2	lambda	179	31	47	365.286020540647	0	472.87638198643	no	no
M12	C0	R2	kappa	179	31	47	351.927083111438	0	459.517444557221	no	no
M12	C0	R2	delta	179	31	47	335.99074463827	0	443.581106084053	yes	no
M12	C1	R2	lambda	179	30	48	321.480638337209	0	431.692118699747	no	no
M12	C1	R2	kappa	179	30	48	322.195528464929	0	432.407008827466	no	no
M12	C1	R2	delta	179	30	48	334.745130235272	0	444.95661059781	yes	no
M12	C2	R2	lambda	179	29	49	281.267005836933	0	394.115490685418	no	no
M12	C2	R2	kappa	179	29	49	269.974564608426	0	382.823049456911	no	no
M12	C2	R2	delta	179	29	49	262.481070429934	0	375.329555278419	yes	no
M12	C3	R2	lambda	179	29	49	305.680755651452	0	418.529240499937	no	no
M12	C3	R2	kappa	179	29	49	277.485411073549	0	390.333895922034	no	no
M12	C3	R2	delta	179	29	49	315.07886318074	0	427.927348029224	yes	no
M12	C4	R2	lambda	179	28	50	277.029254075976	0	392.530773832815	no	no
M12	C4	R2	kappa	179	28	50	247.917628094993	0	363.419147851832	no	no
M12	C4	R2	delta	179	28	50	242.122346137532	0	357.623865894371	yes	no
M12	C5	R2	lambda	179	25	53	125.559143732127	1.96312773814711e-08	249.117425940716	no	no
M12	C5	R2	kappa	179	25	53	133.054187019576	1.80255244064398e-09	256.612469228165	no	no
M12	C5	R2	delta	179	25	53	166.07591899915	2.25375273998907e-14	289.634201207739	yes	no
M12	C6	R2	lambda	179	19	59	64.2961573127175	0.00486667550349451	204.421157312718	no	no
M12	C6	R2	kappa	179	19	59	68.2374264306629	0.0018690643752941	208.362426430663	no	no
M12	C6	R2	delta	179	19	59	68.1779530062618	0.00189700935558978	208.302953006262	yes	no
M12	C7	R2	lambda	179	19	59	89.5409650288224	4.80387495682688e-06	229.665965028822	no	no
M12	C7	R2	kappa	179	19	59	78.303347050117	0.000129520397360583	218.428347050117	no	no
M12	C7	R2	delta	179	19	59	115.459550458206	9.65631019589352e-10	255.584550458206	yes	no
M12	C8	R2	lambda	179	13	65	33.3512486778396	0.152149875923848	190.676089442171	no	yes
M12	C8	R2	kappa	179	13	65	30.0842426527558	0.264135606897814	187.409083417087	no	yes
M12	C8	R2	delta	179	13	65	24.2994406344892	0.558847344561647	181.62428139882	yes	no
M3	C0	R1	lambda	180	43	35	802.432066212427	0	879.757647607776	no	no
M3	C0	R1	kappa	180	43	35	718.027686333635	0	795.353267728984	no	no
M3	C0	R1	delta	180	43	35	691.334661626983	0	768.660243022332	yes	no
M3	C1	R1	lambda	180	42	36	669.617281993732	0	749.384045842129	no	no
M3	C1	R1	kappa	180	42	36	631.334529881305	0	711.101293729702	no	no
M3	C1	R1	delta	180	42	36	663.145884571477	0	742.912648419874	yes	no
M3	C2	R1	lambda	180	41	37	612.743520269307	0	694.965742491529	no	no
M3	C2	R1	kappa	180	41	37	574.576866122532	0	656.799088344755	no	no
M3	C2	R1	delta	180	41	37	574.156335038052	0	656.378557260275	yes	no
M3	C3	R1	lambda	180	41	37	647.137162272476	0	729.359384494698	no	no
M3	C3	R1	kappa	180	41	37	592.984006113309	0	675.206228335531	no	no
M3	C3	R1	delta	180	41	37	654.567628247592	0	736.789850469814	yes	no
M3	C4	R1	lambda	180	40	38	604.971625900783	0	689.66370801222	no	no
M3	C4	R1	kappa	180	40	38	551.009494608281	0	635.701576719717	no	no
M3	C4	R1	delta	180	40	38	571.606618891435	0	656.298701002872	yes	no
M3	C5	R1	lambda	180	37	41	323.46745896343	0	415.656808075856	no	no
M3	C5	R1	kappa	180	37	41	302.143855173524	0	394.33320428595	no	no
M3	C5	R1	delta	180	37	41	392.097389316487	0	484.286738428913	yes	no
M3	C6	R1	lambda	180	31	47	224.02460189256	0	331.614963338343	no	no
M3	C6	R1	kappa	180	31	47	212.238361613378	0	319.828723059161	no	no
M3	C6	R1	delta	180	31	47	255.788204388475	0	363.378565834258	yes	no
M3	C7	R1	lambda	180	31	47	287.395734555566	0	394.98609600135	no	no
M3	C7	R1	kappa	180	31	47	253.260640769368	0	360.851002215151	no	no
M3	C7	R1	delta	180	31	47	362.939899763324	0	470.530261209107	yes	no
M3	C8	R1	lambda	180	25	53	192.425178695334	0	315.983460903923	no	no
M3	C8	R1	kappa	180	25	53	170.798410789383	4.10782519111308e-15	294.356692997972	no	no
M3	C8	R1	delta	180	25	53	237.825837203694	0	361.384119412283	yes	no
M3	C0	R2	lambda	180	33	45	403.211016942003	0	505.606226522841	no	no
M3	C0	R2	kappa	180	33	45	380.200710954051	0	482.59592053489	no	no
M3	C0	R2	delta	180	33	45	425.105435720038	0	527.500645300877	yes	no
M3	C1	R2	lambda	180	32	46	341.428496629188	0	446.413481614173	no	no
M3	C1	R2	kappa	180	32	46	336.565815154134	0	441.550800139119	no	no
M3	C1	R2	delta	180	32	46	404.386330762955	0	509.37131574794	yes	no
M3	C2	R2	lambda	180	31	47	298.098479912118	0	405.688841357901	no	no
M3	C2	R2	kappa	180	31	47	291.572427417729	0	399.162788863513	no	no
M3	C2	R2	delta	180	31	47	336.9518398578	0	444.542201303583	yes	no
M3	C3	R2	lambda	180	31	47	321.342363363523	0	428.932724809306	no	no
M3	C3	R2	kappa	180	31	47	299.810569306155	0	407.400930751938	no	no
M3	C3	R2	delta	180	31	47	398.142951615074	0	505.733313060857	yes	no
M3	C4	R2	lambda	180	30	48	292.283347305833	0	402.494827668371	no	no
M3	C4	R2	kappa	180	30	48	270.506305000706	0	380.717785363244	no	no
M3	C4	R2	delta	180	30	48	334.9590538477	0	445.170534210238	yes	no
M3	C5	R2	lambda	180	27	51	134.573063241298	8.02306820979481e-09	252.743794948615	no	no
M3	C5	R2	kappa	180	27	51	131.568267336652	2.03089873807016e-08	249.738999043969	no	no
M3	C5	R2	delta	180	27	51	197.529408501683	0	315.700140209	yes	no
M3	C6	R2	lambda	180	21	57	72.6599670784939	0.00230546404835852	207.194128569177	no	no
M3	C6	R2	kappa	180	21	57	74.8185438999216	0.00136746369470309	209.352705390605	no	no
M3	C6	R2	delta	180	21	57	108.419398478308	8.82251657285948e-08	242.953559968992	yes	no
M3	C7	R2	lambda	180	21	57	98.4792421303283	1.96302347554855e-06	233.013403621012	no	no
M3	C7	R2	kappa	180	21	57	85.7797443690327	7.80924279312201e-05	220.313905859716	no	no
M3	C7	R2	delta	180	21	57	174.599418838576	0	309.133580329259	yes	no
M3	C8	R2	lambda	180	15	63	44.1767391242831	0.0459617595906942	195.695726466055	no	no
M3	C8	R2	kappa	180	15	63	39.9200857299064	0.106421385767862	191.439073071679	no	yes
M3	C8	R2	delta	180	15	63	93.6115909830679	1.8426655756798e-08	245.13057832484	yes	no
M8	C0	R1	lambda	180	42	36	792.145814159091	0	871.912578007488	no	no
M8	C0	R1	kappa	180	42	36	713.946284930618	0	793.713048779014	no	no
M8	C0	R1	delta	180	42	36	680.536065553909	0	760.302829402306	yes	no
M8	C1	R1	lambda	180	41	37	659.331029940768	0	741.553252162991	no	no
M8	C1	R1	kappa	180	41	37	627.253128478288	0	709.47535070051	no	no
M8	C1	R1	delta	180	41	37	652.347288498403	0	734.569510720625	yes	no
M8	C2	R1	lambda	180	40	38	602.457268216334	0	687.14935032777	no	no
M8	C2	R1	kappa	180	40	38	570.495464719498	0	655.187546830935	no	no
M8	C2	R1	delta	180	40	38	563.357738964978	0	648.049821076415	yes	no
M8	C3	R1	lambda	180	40	38	636.850910220055	0	721.542992331492	no	no
M8	C3	R1	kappa	180	40	38	588.902604710277	0	673.594686821714	no	no
M8	C3	R1	delta	180	40	38	643.769032174517	0	728.461114285954	yes	no
M8	C4	R1	lambda	180	39	39	594.685373848362	0	681.861844436598	no	no
M8	C4	R1	kappa	180	39	39	546.928093205249	0	634.104563793484	no	no
M8	C4	R1	delta	180	39	39	560.808022818361	0	647.984493406596	yes	no
M8	C5	R1	lambda	180	36	42	313.181206910466	0	407.899307800674	no	no
M8	C5	R1	kappa	180	36	42	298.062453770506	0	392.780554660714	no	no
M8	C5	R1	delta	180	36	42	381.298793243413	0	476.01689413362	yes	no
M8	C6	R1	lambda	180	30	48	213.738349839586	0	323.949830202124	no	no
M8	C6	R1	kappa	180	30	48	208.156960210344	0	318.368440572882	no	no
M8	C6	R1	delta	180	30	48	244.9896083154	0	355.201088677938	yes	no
M8	C7	R1	lambda	180	30	48	277.109482503145	0	387.320962865683	no	no
M8	C7	R1	kappa	180	30	48	249.179239366336	0	359.390719728874	no	no
M8	C7	R1	delta	180	30	48	352.14130369025	0	462.352784052788	yes	no
M8	C8	R1	lambda	180	24	54	182.138926642913	0	308.415849719836	no	no
M8	C8	R1	kappa	180	24	54	166.717009386351	5.10702591327572e-15	292.993932463274	no	no
M8	C8	R1	delta	180	24	54	227.02724113062	0	353.304164207543	yes	no
M8	C0	R2	lambda	180	32	46	392.924764888667	0	497.909749873652	no	no
M8	C0	R2	kappa	180	32	46	376.119309551034	0	481.104294536019	no	no
M8	C0	R2	delta	180	32	46	414.306839646964	0	519.291824631949	yes	no
M8	C1	R2	lambda	180	31	47	331.142244576224	0	438.732606022007	no	no
M8	C1	R2	kappa	180	31	47	332.484413751117	0	440.0747751969	no	no
M8	C1	R2	delta	180	31	47	393.587734689881	0	501.178096135664	yes	no
M8	C2	R2	lambda	180	30	48	287.812227859144	0	398.023708221682	no	no
M8	C2	R2	kappa	180	30	48	287.491026014695	0	397.702506377233	no	no
M8	C2	R2	delta	180	30	48	326.153243784726	0	436.364724147264	yes	no
M8	C3	R2	lambda	180	30	48	311.056111311102	0	421.267591673639	no	no
M8	C3	R2	kappa	180	30	48	295.729167903123	0	405.940648265661	no	no
M8	C3	R2	delta	180	30	48	387.344355542	0	497.555835904538	yes	no
M8	C4	R2	lambda	180	29	49	281.997095253412	0	394.845580101897	no	no
M8	C4	R2	kappa	180	29	49	266.424903597674	0	379.273388446159	no	no
M8	C4	R2	delta	180	29	49	324.160457774626	0	437.008942623111	yes	no
M8	C5	R2	lambda	180	26	52	124.286811188334	7.44743444691665e-08	245.143080301484	no	no
M8	C5	R2	kappa	180	26	52	127.486865933635	2.79516996215534e-08	248.343135046784	no	no
M8	C5	R2	delta	180	26	52	186.730812428608	0	307.587081541758	yes	no
M8	C6	R2	lambda	180	20	58	62.3737150255202	0.0133067542759067	199.694587299663	no	no
M8	C6	R2	kappa	180	20	58	70.7371424968876	0.00194239170303967	208.058014771031	no	no
M8	C6	R2	delta	180	20	58	97.6208024052342	1.0100609894037e-06	234.941674679378	yes	no
M8	C7	R2	lambda	180	20	58	88.1929900779074	1.74193619769669e-05	225.513862352051	no	no
M8	C7	R2	kappa	180	20	58	81.6983429660006	0.000110613025828155	219.019215240144	no	no
M8	C7	R2	delta	180	20	58	163.800822765502	1.11022302462516e-16	301.121695039645	yes	no
M8	C8	R2	lambda	180	14	64	33.8904870718621	0.204502183732384	188.303185484561	no	yes
M8	C8	R2	kappa	180	14	64	35.8386843268743	0.146751728454069	190.251382739573	no	yes
M8	C8	R2	delta	180	14	64	82.8129949099938	2.52527549760018e-07	237.225693322692	yes	no
M12	C0	R1	lambda	180	41	37	791.035353182147	0	873.257575404369	no	no
M12	C0	R1	kappa	180	41	37	711.516344782888	0	793.73856700511	no	no
M12	C0	R1	delta	180	41	37	680.20432580736	0	762.426548029583	yes	no
M12	C1	R1	lambda	180	40	38	658.220568963824	0	742.912651075261	no	no
M12	C1	R1	kappa	180	40	38	624.823188330558	0	709.515270441995	no	no
M12	C1	R1	delta	180	40	38	652.015548751855	0	736.707630863292	yes	no
M12	C2	R1	lambda	180	39	39	601.346807239399	0	688.523277827634	no	no
M12	C2	R1	kappa	180	39	39	568.065524571785	0	655.241995160021	no	no
M12	C2	R1	delta	180	39	39	563.02599921843	0	650.202469806665	yes	no
M12	C3	R1	lambda	180	39	39	635.740449243124	0	722.916919831359	no	no
M12	C3	R1	kappa	180	39	39	586.472664562578	0	673.649135150813	no	no
M12	C3	R1	delta	180	39	39	643.437292427969	0	730.613763016204	yes	no
M12	C4	R1	lambda	180	38	40	593.574912871432	0	683.25042909562	no	no
M12	C4	R1	kappa	180	38	40	544.498153057549	0	634.173669281738	no	no
M12	C4	R1	delta	180	38	40	560.476283071812	0	650.151799296001	yes	no
M12	C5	R1	lambda	180	35	43	312.070745933521	0	409.332650695426	no	no
M12	C5	R1	kappa	180	35	43	295.632513622777	0	392.894418384682	no	no
M12	C5	R1	delta	180	35	43	380.967053496864	0	478.228958258769	yes	no
M12	C6	R1	lambda	180	29	49	212.627888862652	0	325.476373711136	no	no
M12	C6	R1	kappa	180	29	49	205.727020062631	0	318.575504911116	no	no
M12	C6	R1	delta	180	29	49	244.657868568852	0	357.506353417337	yes	no
M12	C7	R1	lambda	180	29	49	275.999021526215	0	388.847506374699	no	no
M12	C7	R1	kappa	180	29	49	246.749299218636	0	359.597784067121	no	no
M12	C7	R1	delta	180	29	49	351.809563943702	0	464.658048792186	yes	no
M12	C8	R1	lambda	180	23	55	181.028465665982	0	310.040811344995	no	no
M12	C8	R1	kappa	180	23	55	164.287069238651	3.33066907387547e-15	293.299414917664	no	no
M12	C8	R1	delta	180	23	55	226.695501384071	0	355.707847063083	yes	no
M12	C0	R2	lambda	180	31	47	391.814303911722	0	499.404665357505	no	no
M12	C0	R2	kappa	180	31	47	373.689369403305	0	481.279730849088	no	no
M12	C0	R2	delta	180	31	47	413.975099900415	0	521.565461346199	yes	no
M12	C1	R2	lambda	180	30	48	330.031783599279	0	440.243263961817	no	no
M12	C1	R2	kappa	180	30	48	330.054473603387	0	440.265953965925	no	no
M12	C1	R2	delta	180	30	48	393.255994943332	0	503.46747530587	yes	no
M12	C2	R2	lambda	180	29	49	286.70176688221	0	399.550251730695	no	no
M12	C2	R2	kappa	180	29	49	285.061085866983	0	397.909570715467	no	no
M12	C2	R2	delta	180	29	49	325.821504038177	0	438.669988886662	yes	no
M12	C3	R2	lambda	180	29	49	309.945650334171	0	422.794135182656	no	no
M12	C3	R2	kappa	180	29	49	293.299227755423	0	406.147712603908	no	no
M12	C3	R2	delta	180	29	49	387.012615795452	0	499.861100643936	yes	no
M12	C4	R2	lambda	180	28	50	280.886634276481	0	396.38815403332	no	no
M12	C4	R2	kappa	180	28	50	263.994963449974	0	379.496483206813	no	no
M12	C4	R2	delta	180	28	50	323.828718028078	0	439.330237784917	yes	no
M12	C5	R2	lambda	180	25	53	123.17635021139	4.1257649185944e-08	246.734632419979	no	no
M12	C5	R2	kappa	180	25	53	125.056925785905	2.29737198154112e-08	248.615207994494	no	no
M12	C5	R2	delta	180	25	53	186.39907268206	0	309.957354890649	yes	no
M12	C6	R2	lambda	180	19	59	61.2632540485857	0.00977606730814795	201.388254048586	no	no
M12	C6	R2	kappa	180	19	59	68.3072023491748	0.00183677513998848	208.432202349175	no	no
M12	C6	R2	delta	180	19	59	97.2890626586856	4.24006466048787e-07	237.414062658686	yes	no
M12	C7	R2	lambda	180	19	59	87.0825291009765	1.01215626440165e-05	227.207529100977	no	no
M12	C7	R2	kappa	180	19	59	79.268402818301	9.87757516526244e-05	219.393402818301	no	no
M12	C7	R2	delta	180	19	59	163.469083018953	0	303.594083018953	yes	no
M12	C8	R2	lambda	180	13	65	32.7800260949313	0.168576013148566	190.104866859263	no	yes
M12	C8	R2	kappa	180	13	65	33.4087441791747	0.150567284539082	190.733584943506	no	yes
M12	C8	R2	delta	180	13	65	82.4812551634451	8.64517842869006e-08	239.806095927776	yes	no
M3	C0	R1	lambda	181	43	35	786.62377307508	0	863.949354470429	no	no
M3	C0	R1	kappa	181	43	35	715.226053441217	0	792.551634836566	no	no
M3	C0	R1	delta	181	43	35	606.55697519779	0	683.882556593138	yes	no
M3	C1	R1	lambda	181	42	36	672.18281589162	0	751.949579740017	no	no
M3	C1	R1	kappa	181	42	36	618.793454447227	0	698.560218295623	no	no
M3	C1	R1	delta	181	42	36	531.229125287268	0	610.995889135665	yes	no
M3	C2	R1	lambda	181	41	37	618.59179289537	0	700.814015117592	no	no
M3	C2	R1	kappa	181	41	37	563.806988618847	0	646.029210841069	no	no
M3	C2	R1	delta	181	41	37	471.420034457812	0	553.642256680035	yes	no
M3	C3	R1	lambda	181	41	37	657.755585975271	0	739.977808197493	no	no
M3	C3	R1	kappa	181	41	37	589.520407848087	0	671.742630070309	no	no
M3	C3	R1	delta	181	41	37	519.33028599895	0	601.552508221172	yes	no
M3	C4	R1	lambda	181	40	38	613.272488280825	0	697.964570392262	no	no
M3	C4	R1	kappa	181	40	38	545.870049668716	0	630.562131780153	no	no
M3	C4	R1	delta	181	40	38	469.368006960775	0	554.060089072212	yes	no
M3	C5	R1	lambda	181	37	41	331.793597824596	0	423.982946937022	no	no
M3	C5	R1	kappa	181	37	41	294.038675050652	0	386.228024163078	no	no
M3	C5	R1	delta	181	37	41	276.937583599175	0	369.126932711601	yes	no
M3	C6	R1	lambda	181	31	47	229.666836054914	0	337.257197500697	no	no
M3	C6	R1	kappa	181	31	47	201.630815238072	1.11022302462516e-16	309.221176683855	no	no
M3	C6	R1	delta	181	31	47	186.358479424069	2.26485497023532e-14	293.948840869852	yes	no
M3	C7	R1	lambda	181	31	47	302.423703452741	0	410.014064898524	no	no
M3	C7	R1	kappa	181	31	47	253.047248101377	0	360.637609547161	no	no
M3	C7	R1	delta	181	31	47	252.255327559464	0	359.845689005247	yes	no
M3	C8	R1	lambda	181	25	53	198.791520311147	0	322.349802519736	no	no
M3	C8	R1	kappa	181	25	53	163.465966467055	5.7065463465733e-14	287.024248675644	no	no
M3	C8	R1	delta	181	25	53	168.534999871305	9.32587340685131e-15	292.093282079894	yes	no
M3	C0	R2	lambda	181	33	45	396.38183444961	0	498.777044030448	no	no
M3	C0	R2	kappa	181	33	45	384.025280543937	0	486.420490124775	no	no
M3	C0	R2	delta	181	33	45	381.513412106837	0	483.908621687676	yes	no
M3	C1	R2	lambda	181	32	46	339.510518085266	0	444.495503070251	no	no
M3	C1	R2	kappa	181	32	46	326.23595966359	0	431.220944648575	no	no
M3	C1	R2	delta	181	32	46	337.455380292147	0	442.440365277132	yes	no
M3	C2	R2	lambda	181	31	47	299.148086151757	0	406.738447597541	no	no
M3	C2	R2	kappa	181	31	47	282.944801132947	0	390.53516257873	no	no
M3	C2	R2	delta	181	31	47	284.230276533717	0	391.8206379795	yes	no
M3	C3	R2	lambda	181	31	47	325.578842990739	0	433.169204436522	no	no
M3	C3	R2	kappa	181	31	47	298.882047053117	0	406.4724084989	no	no
M3	C3	R2	delta	181	31	47	327.857471677004	0	435.447833122787	yes	no
M3	C4	R2	lambda	181	30	48	295.162071653331	0	405.373552015869	no	no
M3	C4	R2	kappa	181	30	48	267.476665321744	0	377.688145684282	no	no
M3	C4	R2	delta	181	30	48	282.732478416752	0	392.94395877929	yes	no
M3	C5	R2	lambda	181	27	51	140.499083349234	1.24019983172019e-09	258.669815056551	no	no
M3	C5	R2	kappa	181	27	51	131.316702062684	2.19385891675472e-08	249.487433770001	no	no
M3	C5	R2	delta	181	27	51	134.387202628205	8.50052916945288e-09	252.557934335522	yes	no
M3	C6	R2	lambda	181	21	57	76.9586880646719	0.000803110307157295	211.492849555355	no	no
M3	C6	R2	kappa	181	21	57	70.5094952678952	0.00382075521056513	205.043656758578	no	no
M3	C6	R2	delta	181	21	57	57.0523290042155	0.0605738646689584	191.586490494899	yes	no
M3	C7	R2	lambda	181	21	57	108.640034942848	8.2198821749202e-08	243.174196433531	no	no
M3	C7	R2	kappa	181	21	57	92.2045180415056	1.26530800899083e-05	226.738679532189	no	no
M3	C7	R2	delta	181	21	57	113.466965017109	1.71584698671623e-08	248.001126507793	yes	no
M3	C8	R2	lambda	181	15	63	48.4221826457418	0.0179849152683595	199.941169987514	no	no
M3	C8	R2	kappa	181	15	63	38.2391560537398	0.143705276318037	189.758143395512	no	yes
M3	C8	R2	delta	181	15	63	40.1300312379853	0.102370257804102	191.649018579757	yes	no
M8	C0	R1	lambda	181	42	36	773.392833263492	0	853.159597111888	no	no
M8	C0	R1	kappa	181	42	36	710.432273517226	0	790.199037365622	no	no
M8	C0	R1	delta	181	42	36	602.24974265027	0	682.016506498667	yes	no
M8	C1	R1	lambda	181	41	37	658.951876080114	0	741.174098302336	no	no
M8	C1	R1	kappa	181	41	37	613.999674523239	0	696.221896745461	no	no
M8	C1	R1	delta	181	41	37	526.921892739749	0	609.144114961971	yes	no
M8	C2	R1	lambda	181	40	38	605.360853083861	0	690.052935195298	no	no
M8	C2	R1	kappa	181	40	38	559.013208694852	0	643.705290806289	no	no
M8	C2	R1	delta	181	40	38	467.112801910293	0	551.80488402173	yes	no
M8	C3	R1	lambda	181	40	38	644.524646163691	0	729.216728275128	no	no
M8	C3	R1	kappa	181	40	38	584.726627924092	0	669.418710035529	no	no
M8	C3	R1	delta	181	40	38	515.02305345143	0	599.715135562867	yes	no
M8	C4	R1	lambda	181	39	39	600.041548469246	0	687.218019057481	no	no
M8	C4	R1	kappa	181	39	39	541.076269744721	0	628.252740332956	no	no
M8	C4	R1	delta	181	39	39	465.060774413256	0	552.237245001491	yes	no
M8	C5	R1	lambda	181	36	42	318.56265801309	0	413.280758903298	no	no
M8	C5	R1	kappa	181	36	42	289.244895126663	0	383.962996016871	no	no
M8	C5	R1	delta	181	36	42	272.630351051655	0	367.348451941863	yes	no
M8	C6	R1	lambda	181	30	48	216.435896243406	0	326.647376605944	no	no
M8	C6	R1	kappa	181	30	48	196.837035314077	2.22044604925031e-16	307.048515676615	no	no
M8	C6	R1	delta	181	30	48	182.05124687655	3.1641356201817e-14	292.262727239088	yes	no
M8	C7	R1	lambda	181	30	48	289.192763641161	0	399.404244003699	no	no
M8	C7	R1	kappa	181	30	48	248.253468177382	0	358.46494853992	no	no
M8	C7	R1	delta	181	30	48	247.948095011944	0	358.159575374482	yes	no
M8	C8	R1	lambda	181	24	54	185.560580499567	0	311.83750357649	no	no
M8	C8	R1	kappa	181	24	54	158.67218654306	9.24815779512755e-14	284.949109619983	no	no
M8	C8	R1	delta	181	24	54	164.227767323785	1.25455201782643e-14	290.504690400708	yes	no
M8	C0	R2	lambda	181	32	46	383.150894638021	0	488.135879623006	no	no
M8	C0	R2	kappa	181	32	46	379.231500619945	0	484.21648560493	no	no
M8	C0	R2	delta	181	32	46	377.206179559318	0	482.191164544303	yes	no
M8	C1	R2	lambda	181	31	47	326.27957827376	0	433.869939719543	no	no
M8	C1	R2	kappa	181	31	47	321.442179739601	0	429.032541185385	no	no
M8	C1	R2	delta	181	31	47	333.148147744628	0	440.738509190411	yes	no
M8	C2	R2	lambda	181	30	48	285.917146340249	0	396.128626702787	no	no
M8	C2	R2	kappa	181	30	48	278.151021208952	0	388.36250157149	no	no
M8	C2	R2	delta	181	30	48	279.923043986197	0	390.134524348735	yes	no
M8	C3	R2	lambda	181	30	48	312.347903179159	0	422.559383541697	no	no
M8	C3	R2	kappa	181	30	48	294.088267129122	0	404.29974749166	no	no
M8	C3	R2	delta	181	30	48	323.550239129485	0	433.761719492022	yes	no
M8	C4	R2	lambda	181	29	49	281.931131841751	0	394.779616690236	no	no
M8	C4	R2	kappa	181	29	49	262.682885397749	0	375.531370246234	no	no
M8	C4	R2	delta	181	29	49	278.425245869233	0	391.273730717718	yes	no
M8	C5	R2	lambda	181	26	52	127.268143537727	2.9902401554871e-08	248.124412650877	no	no
M8	C5	R2	kappa	181	26	52	126.522922138696	3.76098350240994e-08	247.379191251846	no	no
M8	C5	R2	delta	181	26	52	130.079970080685	1.24967773906803e-08	250.936239193835	yes	no
M8	C6	R2	lambda	181	20	58	63.7277482531637	0.0099190591272994	201.048620527307	no	no
M8	C6	R2	kappa	181	20	58	65.7157153439003	0.00636079275129442	203.036587618044	no	no
M8	C6	R2	delta	181	20	58	52.745096456696	0.0854169465050134	190.065968730839	yes	no
M8	C7	R2	lambda	181	20	58	95.4090951312682	2.00156805263418e-06	232.729967405412	no	no
M8	C7	R2	kappa	181	20	58	87.4107381175105	2.18774997744475e-05	224.731610391654	no	no
M8	C7	R2	delta	181	20	58	109.15973246959	2.48100430200182e-08	246.480604743733	yes	no
M8	C8	R2	lambda	181	14	64	35.1912428341618	0.164368635982715	189.60394124686	no	yes
M8	C8	R2	kappa	181	14	64	33.4453761297447	0.219731787285253	187.858074542443	no	yes
M8	C8	R2	delta	181	14	64	35.8227986904658	0.147165807342449	190.235497103164	yes	no
M12	C0	R1	lambda	181	41	37	772.28237228889	0	854.504594511112	no	no
M12	C0	R1	kappa	181	41	37	708.265447929328	0	790.48767015155	no	no
M12	C0	R1	delta	181	41	37	602.023959980449	0	684.246182202671	yes	no
M12	C1	R1	lambda	181	40	38	657.841415105513	0	742.533497216949	no	no
M12	C1	R1	kappa	181	40	38	611.832848935341	0	696.524931046778	no	no
M12	C1	R1	delta	181	40	38	526.696110069927	0	611.388192181364	yes	no
M12	C2	R1	lambda	181	39	39	604.250392109262	0	691.426862697497	no	no
M12	C2	R1	kappa	181	39	39	556.846383106962	0	644.022853695197	no	no
M12	C2	R1	delta	181	39	39	466.887019240471	0	554.063489828707	yes	no
M12	C3	R1	lambda	181	39	39	643.414185189099	0	730.590655777335	no	no
M12	C3	R1	kappa	181	39	39	582.559802336201	0	669.736272924436	no	no
M12	C3	R1	delta	181	39	39	514.797270781609	0	601.973741369844	yes	no
M12	C4	R1	lambda	181	38	40	598.931087494654	0	688.606603718843	no	no
M12	C4	R1	kappa	181	38	40	538.90944415683	0	628.584960381019	no	no
M12	C4	R1	delta	181	38	40	464.834991743434	0	554.510507967623	yes	no
M12	C5	R1	lambda	181	35	43	317.452197038489	0	414.714101800394	no	no
M12	C5	R1	kappa	181	35	43	287.078069538766	0	384.339974300671	no	no
M12	C5	R1	delta	181	35	43	272.404568381834	0	369.666473143739	yes	no
M12	C6	R1	lambda	181	29	49	215.325435268806	0	328.173920117291	no	no
M12	C6	R1	kappa	181	29	49	194.670209726186	1.11022302462516e-16	307.518694574671	no	no
M12	C6	R1	delta	181	29	49	181.825464206728	1.0769163338864e-14	294.673949055213	yes	no
M12	C7	R1	lambda	181	29	49	288.082302666569	0	400.930787515054	no	no
M12	C7	R1	kappa	181	29	49	246.086642589491	0	358.935127437976	no	no
M12	C7	R1	delta	181	29	49	247.722312342123	0	360.570797190608	yes	no
M12	C8	R1	lambda	181	23	55	184.450119524976	0	313.462465203988	no	no
M12	C8	R1	kappa	181	23	55	156.505360955169	5.78426195829707e-14	285.517706634181	no	no
M12	C8	R1	delta	181	23	55	164.001984653964	3.77475828372553e-15	293.014330332976	yes	no
M12	C0	R2	lambda	181	31	47	382.040433663419	0	489.630795109202	no	no
M12	C0	R2	kappa	181	31	47	377.064675032048	0	484.655036477831	no	no
M12	C0	R2	delta	181	31	47	376.980396889497	0	484.57075833528	yes	no
M12	C1	R2	lambda	181	30	48	325.169117299158	0	435.380597661696	no	no
M12	C1	R2	kappa	181	30	48	319.275354151704	0	429.486834514242	no	no
M12	C1	R2	delta	181	30	48	332.922365074807	0	443.133845437344	yes	no
M12	C2	R2	lambda	181	29	49	284.80668536565	0	397.655170214135	no	no
M12	C2	R2	kappa	181	29	49	275.984195621061	0	388.832680469546	no	no
M12	C2	R2	delta	181	29	49	279.697261316376	0	392.545746164861	yes	no
M12	C3	R2	lambda	181	29	49	311.237442204568	0	424.085927053053	no	no
M12	C3	R2	kappa	181	29	49	291.921441541231	0	404.769926389716	no	no
M12	C3	R2	delta	181	29	49	323.324456459663	0	436.172941308148	yes	no
M12	C4	R2	lambda	181	28	50	280.820670867159	0	396.322190623998	no	no
M12	C4	R2	kappa	181	28	50	260.516059809858	0	376.017579566697	no	no
M12	C4	R2	delta	181	28	50	278.199463199411	0	393.70098295625	yes	no
M12	C5	R2	lambda	181	25	53	126.157682563126	1.62691524696612e-08	249.715964771715	no	no
M12	C5	R2	kappa	181	25	53	124.356096550798	2.8592570977537e-08	247.914378759387	no	no
M12	C5	R2	delta	181	25	53	129.854187410864	5.04305708304287e-09	253.412469619453	yes	no
M12	C6	R2	lambda	181	19	59	62.6172872785644	0.00719158915225826	202.742287278564	no	no
M12	C6	R2	kappa	181	19	59	63.5488897560096	0.00579815507677139	203.67388975601	no	no
M12	C6	R2	delta	181	19	59	52.5193137868746	0.0587602790402509	192.644313786875	yes	no
M12	C7	R2	lambda	181	19	59	94.2986341566765	1.09675360149275e-06	234.423634156677	no	no
M12	C7	R2	kappa	181	19	59	85.2439125296195	1.75225643528343e-05	225.368912529619	no	no
M12	C7	R2	delta	181	19	59	108.933949799768	9.08158681589555e-09	249.058949799768	yes	no
M12	C8	R2	lambda	181	13	65	34.0807818595701	0.133002398854734	191.405622623901	no	yes
M12	C8	R2	kappa	181	13	65	31.2785505418537	0.218058318788792	188.603391306185	no	yes
M12	C8	R2	delta	181	13	65	35.5970160206444	0.0993329926611359	192.921856784976	yes	no
M3	C0	R1	lambda	182	43	35	758.766427165635	0	836.092008560984	no	no
M3	C0	R1	kappa	182	43	35	678.630030049461	0	755.955611444809	no	no
M3	C0	R1	delta	182	43	35	582.403071784496	0	659.728653179845	yes	no
M3	C1	R1	lambda	182	42	36	663.870349229876	0	743.637113078273	no	no
M3	C1	R1	kappa	182	42	36	601.113592235836	0	680.880356084232	no	no
M3	C1	R1	delta	182	42	36	535.850985614684	0	615.617749463081	yes	no
M3	C2	R1	lambda	182	41	37	614.358374436533	0	696.580596658755	no	no
M3	C2	R1	kappa	182	41	37	550.504392360355	0	632.726614582577	no	no
M3	C2	R1	delta	182	41	37	456.600627389238	0	538.822849611461	yes	no
M3	C3	R1	lambda	182	41	37	647.360045099323	0	729.582267321545	no	no
M3	C3	R1	kappa	182	41	37	566.086913482474	0	648.309135704697	no	no
M3	C3	R1	delta	182	41	37	518.097181525648	0	600.31940374787	yes	no
M3	C4	R1	lambda	182	40	38	604.159679408101	0	688.851761519538	no	no
M3	C4	R1	kappa	182	40	38	523.665117104887	0	608.357199216324	no	no
M3	C4	R1	delta	182	40	38	453.525298323122	0	538.217380434559	yes	no
M3	C5	R1	lambda	182	37	41	323.298048409525	0	415.487397521951	no	no
M3	C5	R1	kappa	182	37	41	289.81866690663	0	382.008016019056	no	no
M3	C5	R1	delta	182	37	41	282.875751796121	0	375.065100908547	yes	no
M3	C6	R1	lambda	182	31	47	223.740937221908	0	331.331298667691	no	no
M3	C6	R1	kappa	182	31	47	199.98773885635	2.22044604925031e-16	307.578100302133	no	no
M3	C6	R1	delta	182	31	47	168.549420575314	8.59301518829625e-12	276.139782021097	yes	no
M3	C7	R1	lambda	182	31	47	293.282030802452	0	400.872392248235	no	no
M3	C7	R1	kappa	182	31	47	246.35661698947	0	353.946978435253	no	no
M3	C7	R1	delta	182	31	47	249.64982168642	0	357.240183132203	yes	no
M3	C8	R1	lambda	182	25	53	193.221037842632	0	316.779320051221	no	no
M3	C8	R1	kappa	182	25	53	159.818542725923	2.07722727907367e-13	283.376824934512	no	no
M3	C8	R1	delta	182	25	53	154.66730662817	1.26021415525202e-12	278.225588836759	yes	no
M3	C0	R2	lambda	182	33	45	377.590907524917	0	479.986117105755	no	no
M3	C0	R2	kappa	182	33	45	362.686542514617	0	465.081752095455	no	no
M3	C0	R2	delta	182	33	45	342.839924845097	0	445.235134425935	yes	no
M3	C1	R2	lambda	182	32	46	333.265840489914	0	438.250825474898	no	no
M3	C1	R2	kappa	182	32	46	319.475146568034	0	424.460131553019	no	no
M3	C1	R2	delta	182	32	46	314.870068378099	0	419.855053363084	yes	no
M3	C2	R2	lambda	182	31	47	297.529493656292	0	405.119855102075	no	no
M3	C2	R2	kappa	182	31	47	281.167409635046	0	388.757771080829	no	no
M3	C2	R2	delta	182	31	47	249.519160551027	0	357.10952199681	yes	no
M3	C3	R2	lambda	182	31	47	318.593107555286	0	426.183469001069	no	no
M3	C3	R2	kappa	182	31	47	288.001296858855	0	395.591658304638	no	no
M3	C3	R2	delta	182	31	47	301.154998064998	0	408.745359510781	yes	no
M3	C4	R2	lambda	182	30	48	289.173001373046	0	399.384481735583	no	no
M3	C4	R2	kappa	182	30	48	258.001467531714	0	368.212947894252	no	no
M3	C4	R2	delta	182	30	48	247.146661030782	0	357.35814139332	yes	no
M3	C5	R2	lambda	182	27	51	133.967881296229	9.68303792703296e-09	252.138613003546	no	no
M3	C5	R2	kappa	182	27	51	128.195422403599	5.67309865751042e-08	246.366154110916	no	no
M3	C5	R2	delta	182	27	51	130.372292474965	2.92886589425834e-08	248.543024182282	yes	no
M3	C6	R2	lambda	182	21	57	72.8375535436298	0.00220974432209498	207.371715034313	no	no
M3	C6	R2	kappa	182	21	57	71.1240183361447	0.0033124352377264	205.658179826828	no	no
M3	C6	R2	delta	182	21	57	49.1405628178746	0.208765346213352	183.674724308558	yes	no
M3	C7	R2	lambda	182	21	57	101.895455590424	6.89242167561943e-07	236.429617081107	no	no
M3	C7	R2	kappa	182	21	57	87.9105166418129	4.315822837897e-05	222.444678132496	no	no
M3	C7	R2	delta	182	21	57	104.535956031042	3.02548431863059e-07	239.070117521725	yes	no
M3	C8	R2	lambda	182	15	63	44.0673924590645	0.0470262697246153	195.586379800837	no	no
M3	C8	R2	kappa	182	15	63	36.7176358361041	0.185514727800064	188.236623177876	no	yes
M3	C8	R2	delta	182	15	63	35.644528903697	0.219945564401009	187.163516245469	yes	no
M8	C0	R1	lambda	182	42	36	748.535475096688	0	828.302238945085	no	no
M8	C0	R1	kappa	182	42	36	675.5816467906	0	755.348410638996	no	no
M8	C0	R1	delta	182	42	36	581.911245204184	0	661.67800905258	yes	no
M8	C1	R1	lambda	182	41	37	653.639397159893	0	735.861619382115	no	no
M8	C1	R1	kappa	182	41	37	598.065208976959	0	680.287431199181	no	no
M8	C1	R1	delta	182	41	37	535.359159034372	0	617.581381256594	yes	no
M8	C2	R1	lambda	182	40	38	604.127422366551	0	688.819504477988	no	no
M8	C2	R1	kappa	182	40	38	547.456009101476	0	632.148091212913	no	no
M8	C2	R1	delta	182	40	38	456.108800808926	0	540.800882920363	yes	no
M8	C3	R1	lambda	182	40	38	637.129093030372	0	721.821175141809	no	no
M8	C3	R1	kappa	182	40	38	563.038530223591	0	647.730612335028	no	no
M8	C3	R1	delta	182	40	38	517.605354945336	0	602.297437056773	yes	no
M8	C4	R1	lambda	182	39	39	593.928727339151	0	681.105197927386	no	no
M8	C4	R1	kappa	182	39	39	520.616733846004	0	607.793204434239	no	no
M8	C4	R1	delta	182	39	39	453.03347174281	0	540.209942331045	yes	no
M8	C5	R1	lambda	182	36	42	313.067096339542	0	407.785197229749	no	no
M8	C5	R1	kappa	182	36	42	286.770283647753	0	381.488384537961	no	no
M8	C5	R1	delta	182	36	42	282.383925215809	0	377.102026106017	yes	no
M8	C6	R1	lambda	182	30	48	213.509985151926	0	323.721465514464	no	no
M8	C6	R1	kappa	182	30	48	196.939355597471	2.22044604925031e-16	307.150835960008	no	no
M8	C6	R1	delta	182	30	48	168.057593995002	3.53628237803605e-12	278.26907435754	yes	no
M8	C7	R1	lambda	182	30	48	283.051078733501	0	393.262559096039	no	no
M8	C7	R1	kappa	182	30	48	243.308233730587	0	353.519714093124	no	no
M8	C7	R1	delta	182	30	48	249.157995106107	0	359.369475468645	yes	no
M8	C8	R1	lambda	182	24	54	182.990085773681	0	309.267008850604	no	no
M8	C8	R1	kappa	182	24	54	156.770159467039	1.82187598340988e-13	283.047082543962	no	no
M8	C8	R1	delta	182	24	54	154.175480047858	4.57078819238177e-13	280.452403124781	yes	no
M8	C0	R2	lambda	182	32	46	367.359955455969	0	472.344940440954	no	no
M8	C0	R2	kappa	182	32	46	359.638159255756	0	464.623144240741	no	no
M8	C0	R2	delta	182	32	46	342.348098264785	0	447.33308324977	yes	no
M8	C1	R2	lambda	182	31	47	323.03488841993	0	430.625249865713	no	no
M8	C1	R2	kappa	182	31	47	316.426763309157	0	424.01712475494	no	no
M8	C1	R2	delta	182	31	47	314.378241797787	0	421.96860324357	yes	no
M8	C2	R2	lambda	182	30	48	287.29854158631	0	397.510021948848	no	no
M8	C2	R2	kappa	182	30	48	278.119026376167	0	388.330506738705	no	no
M8	C2	R2	delta	182	30	48	249.027333970715	0	359.238814333253	yes	no
M8	C3	R2	lambda	182	30	48	308.362155486335	0	418.573635848873	no	no
M8	C3	R2	kappa	182	30	48	284.952913599971	0	395.164393962509	no	no
M8	C3	R2	delta	182	30	48	300.663171484686	0	410.874651847223	yes	no
M8	C4	R2	lambda	182	29	49	278.942049304095	0	391.79053415258	no	no
M8	C4	R2	kappa	182	29	49	254.95308427283	0	367.801569121315	no	no
M8	C4	R2	delta	182	29	49	246.65483445047	0	359.503319298955	yes	no
M8	C5	R2	lambda	182	26	52	123.736929226246	8.79971899792054e-08	244.593198339396	no	no
M8	C5	R2	kappa	182	26	52	125.147039144722	5.73124220304422e-08	246.003308257872	no	no
M8	C5	R2	delta	182	26	52	129.880465894653	1.32997105550814e-08	250.736735007803	yes	no
M8	C6	R2	lambda	182	20	58	62.6066014736479	0.0126576148226695	199.927473747791	no	no
M8	C6	R2	kappa	182	20	58	68.0756350772657	0.00368277959665653	205.396507351409	no	no
M8	C6	R2	delta	182	20	58	48.6487362375625	0.163965571504617	185.969608511706	yes	no
M8	C7	R2	lambda	182	20	58	91.6645035214729	6.23488594853061e-06	228.985375795616	no	no
M8	C7	R2	kappa	182	20	58	84.8621333829293	4.55204345922722e-05	222.183005657073	no	no
M8	C7	R2	delta	182	20	58	104.04412945073	1.31845047546264e-07	241.365001724873	yes	no
M8	C8	R2	lambda	182	14	64	33.8364403901137	0.206310269750314	188.249138802812	no	yes
M8	C8	R2	kappa	182	14	64	33.6692525772206	0.211975310340885	188.081950989919	no	yes
M8	C8	R2	delta	182	14	64	35.1527023233849	0.165465816323184	189.565400736083	yes	no
M12	C0	R1	lambda	182	41	37	747.425014101193	0	829.647236323415	no	no
M12	C0	R1	kappa	182	41	37	672.771656192665	0	754.993878414887	no	no
M12	C0	R1	delta	182	41	37	580.405199456212	0	662.627421678434	yes	no
M12	C1	R1	lambda	182	40	38	652.528936164397	0	737.221018275834	no	no
M12	C1	R1	kappa	182	40	38	595.255218379024	0	679.947300490461	no	no
M12	C1	R1	delta	182	40	38	533.8531132864	0	618.545195397837	yes	no
M12	C2	R1	lambda	182	39	39	603.016961371054	0	690.193431959289	no	no
M12	C2	R1	kappa	182	39	39	544.646018503543	0	631.822489091778	no	no
M12	C2	R1	delta	182	39	39	454.602755060954	0	541.77922564919	yes	no
M12	C3	R1	lambda	182	39	39	636.018632034871	0	723.195102623106	no	no
M12	C3	R1	kappa	182	39	39	560.228539625658	0	647.405010213894	no	no
M12	C3	R1	delta	182	39	39	516.099309197364	0	603.275779785599	yes	no
M12	C4	R1	lambda	182	38	40	592.818266343649	0	682.493782567838	no	no
M12	C4	R1	kappa	182	38	40	517.806743248071	0	607.48225947226	no	no
M12	C4	R1	delta	182	38	40	451.527425994838	0	541.202942219027	yes	no
M12	C5	R1	lambda	182	35	43	311.956635344046	0	409.218540105951	no	no
M12	C5	R1	kappa	182	35	43	283.960293049818	0	381.222197811723	no	no
M12	C5	R1	delta	182	35	43	280.877879467837	0	378.139784229742	yes	no
M12	C6	R1	lambda	182	29	49	212.399524156429	0	325.248009004914	no	no
M12	C6	R1	kappa	182	29	49	194.129364999538	1.11022302462516e-16	306.977849848023	no	no
M12	C6	R1	delta	182	29	49	166.55154824703	1.98785432559134e-12	279.400033095515	yes	no
M12	C7	R1	lambda	182	29	49	281.940617738	0	394.789102586484	no	no
M12	C7	R1	kappa	182	29	49	240.498243132654	0	353.346727981139	no	no
M12	C7	R1	delta	182	29	49	247.651949358135	0	360.50043420662	yes	no
M12	C8	R1	lambda	182	23	55	181.87962477818	0	310.891970457192	no	no
M12	C8	R1	kappa	182	23	55	153.960168869107	1.4477308241112e-13	282.972514548119	no	no
M12	C8	R1	delta	182	23	55	152.669434299886	2.30149233004795e-13	281.681779978899	yes	no
M12	C0	R2	lambda	182	31	47	366.249494460474	0	473.839855906257	no	no
M12	C0	R2	kappa	182	31	47	356.828168657821	0	464.418530103604	no	no
M12	C0	R2	delta	182	31	47	340.842052516813	0	448.432413962596	yes	no
M12	C1	R2	lambda	182	30	48	321.924427424434	0	432.135907786972	no	no
M12	C1	R2	kappa	182	30	48	313.616772711222	0	423.82825307376	no	no
M12	C1	R2	delta	182	30	48	312.872196049815	0	423.083676412353	yes	no
M12	C2	R2	lambda	182	29	49	286.188080590813	0	399.036565439297	no	no
M12	C2	R2	kappa	182	29	49	275.309035778235	0	388.15752062672	no	no
M12	C2	R2	delta	182	29	49	247.521288222743	0	360.369773071228	yes	no
M12	C3	R2	lambda	182	29	49	307.251694490834	0	420.100179339319	no	no
M12	C3	R2	kappa	182	29	49	282.142923002038	0	394.991407850523	no	no
M12	C3	R2	delta	182	29	49	299.157125736714	0	412.005610585198	yes	no
M12	C4	R2	lambda	182	28	50	277.831588308593	0	393.333108065432	no	no
M12	C4	R2	kappa	182	28	50	252.143093674898	0	367.644613431737	no	no
M12	C4	R2	delta	182	28	50	245.148788702498	0	360.650308459337	yes	no
M12	C5	R2	lambda	182	25	53	122.62646823075	4.89131912750906e-08	246.184750439339	no	no
M12	C5	R2	kappa	182	25	53	122.337048546788	5.34877394597899e-08	245.895330755376	no	no
M12	C5	R2	delta	182	25	53	128.374420146681	8.07801614488568e-09	251.93270235527	yes	no
M12	C6	R2	lambda	182	19	59	61.4961404781506	0.00927800468678452	201.621140478151	no	no
M12	C6	R2	kappa	182	19	59	65.2656444793331	0.00386564153932034	205.390644479333	no	no
M12	C6	R2	delta	182	19	59	47.1426904895904	0.146880247384759	187.26769048959	yes	no
M12	C7	R2	lambda	182	19	59	90.5540425259714	3.52070276510297e-06	230.679042525971	no	no
M12	C7	R2	kappa	182	19	59	82.0521427849968	4.46087983700938e-05	222.177142784997	no	no
M12	C7	R2	delta	182	19	59	102.538083702758	7.70112843495596e-08	242.663083702758	yes	no
M12	C8	R2	lambda	182	13	65	32.7259793946123	0.170197195657489	190.050820158943	no	yes
M12	C8	R2	kappa	182	13	65	30.859261979288	0.233552621219829	188.184102743619	no	yes
M12	C8	R2	delta	182	13	65	33.6466565754128	0.144153749445269	190.971497339744	yes	no
M3	C0	R1	lambda	183	43	35	765.327536538369	0	842.653117933718	yes	no
M3	C0	R1	kappa	183	43	35	690.747189394467	0	768.072770789816	no	no
M3	C0	R1	delta	183	43	35	592.534836662008	0	669.860418057357	yes	no
M3	C1	R1	lambda	183	42	36	666.47589663049	0	746.242660478887	yes	no
M3	C1	R1	kappa	183	42	36	624.970697251042	0	704.737461099438	no	no
M3	C1	R1	delta	183	42	36	577.762869220018	0	657.529633068415	yes	no
M3	C2	R1	lambda	183	41	37	609.484988570194	0	691.707210792417	yes	no
M3	C2	R1	kappa	183	41	37	569.061634372943	0	651.283856595165	no	no
M3	C2	R1	delta	183	41	37	489.622940928593	0	571.845163150815	yes	no
M3	C3	R1	lambda	183	41	37	649.618065929727	0	731.840288151949	yes	no
M3	C3	R1	kappa	183	41	37	598.242234730336	0	680.464456952558	no	no
M3	C3	R1	delta	183	41	37	552.567650764336	0	634.789872986558	yes	no
M3	C4	R1	lambda	183	40	38	607.14009665688	0	691.832178768316	yes	no
M3	C4	R1	kappa	183	40	38	556.232221329077	0	640.924303440514	no	no
M3	C4	R1	delta	183	40	38	487.97864191167	0	572.670724023107	yes	no
M3	C5	R1	lambda	183	37	41	330.699151696274	0	422.8885008087	yes	no
M3	C5	R1	kappa	183	37	41	298.563898006015	0	390.753247118441	no	no
M3	C5	R1	delta	183	37	41	336.786991106921	0	428.976340219347	yes	no
M3	C6	R1	lambda	183	31	47	231.127013500151	0	338.717374945934	yes	no
M3	C6	R1	kappa	183	31	47	211.311882927815	0	318.902244373599	no	no
M3	C6	R1	delta	183	31	47	193.115724366072	2.22044604925031e-15	300.706085811855	yes	no
M3	C7	R1	lambda	183	31	47	295.011540277215	0	402.601901722998	yes	no
M3	C7	R1	kappa	183	31	47	247.648564334266	0	355.238925780049	no	no
M3	C7	R1	delta	183	31	47	262.468675025619	0	370.059036471402	yes	no
M3	C8	R1	lambda	183	25	53	199.004717125051	0	322.56299933364	yes	no
M3	C8	R1	kappa	183	25	53	167.828859990437	1.19904086659517e-14	291.387142199025	no	no
M3	C8	R1	delta	183	25	53	166.831308157267	1.72084568816899e-14	290.389590365855	yes	no
M3	C0	R2	lambda	183	33	45	379.611547041687	0	482.006756622525	yes	no
M3	C0	R2	kappa	183	33	45	363.497293493604	0	465.892503074442	no	no
M3	C0	R2	delta	183	33	45	351.125664846036	0	453.520874426875	yes	no
M3	C1	R2	lambda	183	32	46	336.428914842359	0	441.413899827344	yes	no
M3	C1	R2	kappa	183	32	46	335.356183519284	0	440.341168504269	no	no
M3	C1	R2	delta	183	32	46	336.905175892566	0	441.890160877551	yes	no
M3	C2	R2	lambda	183	31	47	292.46639623991	0	400.056757685693	yes	no
M3	C2	R2	kappa	183	31	47	290.206752505003	0	397.797113950786	no	no
M3	C2	R2	delta	183	31	47	277.819856474352	0	385.410217920135	yes	no
M3	C3	R2	lambda	183	31	47	322.541572580878	0	430.131934026661	yes	no
M3	C3	R2	kappa	183	31	47	310.857664378904	0	418.448025824687	no	no
M3	C3	R2	delta	183	31	47	322.718066075202	0	430.308427520985	yes	no
M3	C4	R2	lambda	183	30	48	292.721531205753	0	402.933011568291	yes	no
M3	C4	R2	kappa	183	30	48	281.818911665843	0	392.030392028381	no	no
M3	C4	R2	delta	183	30	48	274.651456127641	0	384.862936490178	yes	no
M3	C5	R2	lambda	183	27	51	138.624106259389	2.24996943298805e-09	256.794837966706	yes	no
M3	C5	R2	kappa	183	27	51	126.526979852549	9.37166599879191e-08	244.697711559866	no	no
M3	C5	R2	delta	183	27	51	141.498301754588	9.01261287822308e-10	259.669033461905	yes	no
M3	C6	R2	lambda	183	21	57	75.7066754564862	0.00109832709874602	210.240836947169	yes	no
M3	C6	R2	kappa	183	21	57	71.12695905308	0.00331016275631069	205.661120543763	no	no
M3	C6	R2	delta	183	21	57	62.5431455997655	0.0214573421434912	197.077307090449	yes	no
M3	C7	R2	lambda	183	21	57	101.848363444845	6.99359882228023e-07	236.382524935528	yes	no
M3	C7	R2	kappa	183	21	57	77.7692831381355	0.000654138716317587	212.303444628819	no	no
M3	C7	R2	delta	183	21	57	86.5133210149377	6.37495209079297e-05	221.047482505621	yes	no
M3	C8	R2	lambda	183	15	63	46.21988053224	0.0296059369621078	197.738867874012	yes	no
M3	C8	R2	kappa	183	15	63	34.9648026300528	0.243923401770314	186.483789971825	no	yes
M3	C8	R2	delta	183	15	63	30.5857271394393	0.435970961373573	182.104714481211	yes	no
M8	C0	R1	lambda	183	42	36	752.096596590363	0	831.863360438759	no	no
M8	C0	R1	kappa	183	42	36	686.050089441054	0	765.816853289451	no	no
M8	C0	R1	delta	183	42	36	589.167963917287	0	668.934727765683	yes	no
M8	C1	R1	lambda	183	41	37	653.244956682533	0	735.467178904755	no	no
M8	C1	R1	kappa	183	41	37	620.273597297608	0	702.49581951983	no	no
M8	C1	R1	delta	183	41	37	574.395996475297	0	656.618218697519	yes	no
M8	C2	R1	lambda	183	40	38	596.254048622253	0	680.94613073369	no	no
M8	C2	R1	kappa	183	40	38	564.364534419509	0	649.056616530946	no	no
M8	C2	R1	delta	183	40	38	486.256068183872	0	570.948150295309	yes	no
M8	C3	R1	lambda	183	40	38	636.387125981629	0	721.079208093066	no	no
M8	C3	R1	kappa	183	40	38	593.545134776926	0	678.237216888363	no	no
M8	C3	R1	delta	183	40	38	549.200778019614	0	633.892860131051	yes	no
M8	C4	R1	lambda	183	39	39	593.909156708782	0	681.085627297017	no	no
M8	C4	R1	kappa	183	39	39	551.535121375666	0	638.711591963902	no	no
M8	C4	R1	delta	183	39	39	484.611769166949	0	571.788239755184	yes	no
M8	C5	R1	lambda	183	36	42	317.468211748317	0	412.186312638525	no	no
M8	C5	R1	kappa	183	36	42	293.866798052581	0	388.584898942789	no	no
M8	C5	R1	delta	183	36	42	333.420118362199	0	428.138219252407	yes	no
M8	C6	R1	lambda	183	30	48	217.896073552209	0	328.107553914747	no	no
M8	C6	R1	kappa	183	30	48	206.614782974382	0	316.82626333692	no	no
M8	C6	R1	delta	183	30	48	189.748851621351	2.22044604925031e-15	299.960331983889	yes	no
M8	C7	R1	lambda	183	30	48	281.780600329118	0	391.992080691655	no	no
M8	C7	R1	kappa	183	30	48	242.951464380856	0	353.162944743394	no	no
M8	C7	R1	delta	183	30	48	259.101802280897	0	369.313282643435	yes	no
M8	C8	R1	lambda	183	24	54	185.773777176954	0	312.050700253877	no	no
M8	C8	R1	kappa	183	24	54	163.131760037026	1.86517468137026e-14	289.408683113949	no	no
M8	C8	R1	delta	183	24	54	163.464435412545	1.65423230669148e-14	289.741358489468	yes	no
M8	C0	R2	lambda	183	32	46	366.38060709368	0	471.365592078665	no	no
M8	C0	R2	kappa	183	32	46	358.800193540192	0	463.785178525177	no	no
M8	C0	R2	delta	183	32	46	347.758792101315	0	452.7437770863	yes	no
M8	C1	R2	lambda	183	31	47	323.197974894402	0	430.788336340185	no	no
M8	C1	R2	kappa	183	31	47	330.659083565851	0	438.249445011634	no	no
M8	C1	R2	delta	183	31	47	333.538303147844	0	441.128664593627	yes	no
M8	C2	R2	lambda	183	30	48	279.235456291969	0	389.446936654506	no	no
M8	C2	R2	kappa	183	30	48	285.50965255157	0	395.721132914107	no	no
M8	C2	R2	delta	183	30	48	274.452983729631	0	384.664464092169	yes	no
M8	C3	R2	lambda	183	30	48	309.31063263278	0	419.522112995318	no	no
M8	C3	R2	kappa	183	30	48	306.160564425494	0	416.372044788032	no	no
M8	C3	R2	delta	183	30	48	319.351193330481	0	429.562673693018	yes	no
M8	C4	R2	lambda	183	29	49	279.490591257656	0	392.33907610614	no	no
M8	C4	R2	kappa	183	29	49	277.121811712432	0	389.970296560917	no	no
M8	C4	R2	delta	183	29	49	271.284583382919	0	384.133068231404	yes	no
M8	C5	R2	lambda	183	26	52	125.393166311432	5.31632653455461e-08	246.249435424582	no	no
M8	C5	R2	kappa	183	26	52	121.829879899115	1.5638932793216e-07	242.686149012265	no	no
M8	C5	R2	delta	183	26	52	138.131429009867	9.68307323212514e-10	258.987698123017	yes	no
M8	C6	R2	lambda	183	20	58	62.4757355085446	0.0130187370745881	199.796607782688	no	no
M8	C6	R2	kappa	183	20	58	66.4298590996463	0.00540277446625892	203.75073137379	no	no
M8	C6	R2	delta	183	20	58	59.1762728550441	0.0258459578512845	196.497145129187	yes	no
M8	C7	R2	lambda	183	20	58	88.6174234967475	1.53846436051763e-05	225.938295770891	no	no
M8	C7	R2	kappa	183	20	58	73.0721831847251	0.00108695404058456	210.393055458868	no	no
M8	C7	R2	delta	183	20	58	83.1464482702163	7.39004642817953e-05	220.46732054436	yes	no
M8	C8	R2	lambda	183	14	64	32.9889405841427	0.236151939604036	187.401638996841	no	yes
M8	C8	R2	kappa	183	14	64	30.2677026766423	0.350536429067143	184.680401089341	no	yes
M8	C8	R2	delta	183	14	64	27.2188543947179	0.506354705857106	181.631552807416	yes	no
M12	C0	R1	lambda	183	41	37	750.986135601704	0	833.208357823926	no	no
M12	C0	R1	kappa	183	41	37	683.914134836428	0	766.13635705865	no	no
M12	C0	R1	delta	183	41	37	587.107446881453	0	669.329669103675	yes	no
M12	C1	R1	lambda	183	40	38	652.134495693874	0	736.826577805311	no	no
M12	C1	R1	kappa	183	40	38	618.137642692982	0	702.829724804419	no	no
M12	C1	R1	delta	183	40	38	572.335479439463	0	657.0275615509	yes	no
M12	C2	R1	lambda	183	39	39	595.143587633578	0	682.320058221814	no	no
M12	C2	R1	kappa	183	39	39	562.228579814883	0	649.405050403118	no	no
M12	C2	R1	delta	183	39	39	484.195551148037	0	571.372021736273	yes	no
M12	C3	R1	lambda	183	39	39	635.276664992955	0	722.45313558119	no	no
M12	C3	R1	kappa	183	39	39	591.409180172299	0	678.585650760535	no	no
M12	C3	R1	delta	183	39	39	547.14026098378	0	634.316731572015	yes	no
M12	C4	R1	lambda	183	38	40	592.798695720108	0	682.474211944297	no	no
M12	C4	R1	kappa	183	38	40	549.39916677104	0	639.074682995229	no	no
M12	C4	R1	delta	183	38	40	482.551252131115	0	572.226768355303	yes	no
M12	C5	R1	lambda	183	35	43	316.357750759658	0	413.619655521563	no	no
M12	C5	R1	kappa	183	35	43	291.730843447955	0	388.992748209859	no	no
M12	C5	R1	delta	183	35	43	331.359601326365	0	428.62150608827	yes	no
M12	C6	R1	lambda	183	29	49	216.785612563535	0	329.63409741202	no	no
M12	C6	R1	kappa	183	29	49	204.478828369755	0	317.32731321824	no	no
M12	C6	R1	delta	183	29	49	187.688334585517	1.33226762955019e-15	300.536819434002	yes	no
M12	C7	R1	lambda	183	29	49	280.670139340444	0	393.518624188928	no	no
M12	C7	R1	kappa	183	29	49	240.81550977623	0	353.663994624715	no	no
M12	C7	R1	delta	183	29	49	257.041285245063	0	369.889770093548	yes	no
M12	C8	R1	lambda	183	23	55	184.66331618828	0	313.675661867292	no	no
M12	C8	R1	kappa	183	23	55	160.9958054324	1.13242748511766e-14	290.008151111412	no	no
M12	C8	R1	delta	183	23	55	161.403918376711	9.76996261670138e-15	290.416264055723	yes	no
M12	C0	R2	lambda	183	31	47	365.270146105021	0	472.860507550805	no	no
M12	C0	R2	kappa	183	31	47	356.664238935565	0	464.254600381348	no	no
M12	C0	R2	delta	183	31	47	345.698275065481	0	453.288636511264	yes	no
M12	C1	R2	lambda	183	30	48	322.087513905743	0	432.298994268281	no	no
M12	C1	R2	kappa	183	30	48	328.523128961224	0	438.734609323762	no	no
M12	C1	R2	delta	183	30	48	331.47778611201	0	441.689266474548	yes	no
M12	C2	R2	lambda	183	29	49	278.124995303294	0	390.973480151779	no	no
M12	C2	R2	kappa	183	29	49	283.373697946943	0	396.222182795428	no	no
M12	C2	R2	delta	183	29	49	272.392466693797	0	385.240951542281	yes	no
M12	C3	R2	lambda	183	29	49	308.200171644106	0	421.048656492591	no	no
M12	C3	R2	kappa	183	29	49	304.024609820868	0	416.873094669352	no	no
M12	C3	R2	delta	183	29	49	317.290676294646	0	430.139161143131	yes	no
M12	C4	R2	lambda	183	28	50	278.380130268982	0	393.88165002582	no	no
M12	C4	R2	kappa	183	28	50	274.985857107806	0	390.487376864645	no	no
M12	C4	R2	delta	183	28	50	269.224066347085	0	384.725586103924	yes	no
M12	C5	R2	lambda	183	25	53	124.282705322773	2.92540507373928e-08	247.840987531362	no	no
M12	C5	R2	kappa	183	25	53	119.693925294489	1.20306542061854e-07	243.252207503078	no	no
M12	C5	R2	delta	183	25	53	136.070911974033	6.75212885603571e-10	259.629194182622	yes	no
M12	C6	R2	lambda	183	19	59	61.3652745198701	0.0095549271691886	201.49027451987	no	no
M12	C6	R2	kappa	183	19	59	64.29390449502	0.00486926085689665	204.41890449502	no	no
M12	C6	R2	delta	183	19	59	57.1157558192099	0.0238910691673947	197.24075581921	yes	no
M12	C7	R2	lambda	183	19	59	87.5069625080735	8.90776874595822e-06	227.631962508073	no	no
M12	C7	R2	kappa	183	19	59	70.9362285800988	0.000941571784036976	211.061228580099	no	no
M12	C7	R2	delta	183	19	59	81.0859312343821	5.8910820796565e-05	221.210931234382	yes	no
M12	C8	R2	lambda	183	13	65	31.8784795954687	0.197170100632128	189.2033203598	no	yes
M12	C8	R2	kappa	183	13	65	28.131748072016	0.352005887859631	185.456588836347	no	yes
M12	C8	R2	delta	183	13	65	25.1583373588838	0.510027065971709	182.483178123215	yes	no
M3	C0	R1	lambda	184	43	35	758.14112476338	0	835.466706158729	no	no
M3	C0	R1	kappa	184	43	35	668.111236778635	0	745.436818173984	no	no
M3	C0	R1	delta	184	43	35	506.223592221945	0	583.549173617294	yes	no
M3	C1	R1	lambda	184	42	36	660.517106643091	0	740.283870491488	no	no
M3	C1	R1	kappa	184	42	36	601.41650888883	0	681.183272737227	no	no
M3	C1	R1	delta	184	42	36	482.42035327684	0	562.187117125237	yes	no
M3	C2	R1	lambda	184	41	37	607.307926594461	0	689.530148816683	no	no
M3	C2	R1	kappa	184	41	37	547.464990686217	0	629.687212908439	no	no
M3	C2	R1	delta	184	41	37	426.693858121251	0	508.916080343473	yes	no
M3	C3	R1	lambda	184	41	37	644.00599473401	0	726.228216956232	no	no
M3	C3	R1	kappa	184	41	37	564.251242752998	0	646.47346497522	no	no
M3	C3	R1	delta	184	41	37	479.838305731176	0	562.060527953399	yes	no
M3	C4	R1	lambda	184	40	38	601.85493268967	0	686.547014801107	no	no
M3	C4	R1	kappa	184	40	38	525.427452150104	0	610.119534261541	no	no
M3	C4	R1	delta	184	40	38	419.33643103002	0	504.028513141457	yes	no
M3	C5	R1	lambda	184	37	41	324.201673435802	0	416.391022548228	no	no
M3	C5	R1	kappa	184	37	41	279.335927120198	0	371.525276232624	no	no
M3	C5	R1	delta	184	37	41	249.21202298303	0	341.401372095456	yes	no
M3	C6	R1	lambda	184	31	47	230.309485585607	0	337.89984703139	no	no
M3	C6	R1	kappa	184	31	47	198.226375449609	3.33066907387547e-16	305.816736895392	no	no
M3	C6	R1	delta	184	31	47	175.061664261985	1.01285646536553e-12	282.652025707768	yes	no
M3	C7	R1	lambda	184	31	47	290.650295840523	0	398.240657286306	no	no
M3	C7	R1	kappa	184	31	47	228.800077449171	0	336.390438894954	no	no
M3	C7	R1	delta	184	31	47	231.529563511506	0	339.11992495729	yes	no
M3	C8	R1	lambda	184	25	53	195.991478024492	0	319.549760233081	no	no
M3	C8	R1	kappa	184	25	53	154.582358887556	1.29807276039173e-12	278.140641096145	no	no
M3	C8	R1	delta	184	25	53	148.146210095764	1.19054766045679e-11	271.704492304353	yes	no
M3	C0	R2	lambda	184	33	45	383.152880057591	0	485.548089638429	no	no
M3	C0	R2	kappa	184	33	45	371.296323077274	0	473.691532658112	no	no
M3	C0	R2	delta	184	33	45	317.178898054697	0	419.574107635535	yes	no
M3	C1	R2	lambda	184	32	46	331.42779356136	0	436.412778546345	no	no
M3	C1	R2	kappa	184	32	46	327.425321064057	0	432.410306049042	no	no
M3	C1	R2	delta	184	32	46	300.74036253593	0	405.725347520915	yes	no
M3	C2	R2	lambda	184	31	47	291.066824394836	0	398.657185840619	no	no
M3	C2	R2	kappa	184	31	47	285.204049161605	0	392.794410607388	no	no
M3	C2	R2	delta	184	31	47	254.113488065878	0	361.703849511661	yes	no
M3	C3	R2	lambda	184	31	47	316.131926023331	0	423.722287469114	no	no
M3	C3	R2	kappa	184	31	47	294.206296448981	0	401.796657894764	no	no
M3	C3	R2	delta	184	31	47	298.156325558491	0	405.746687004275	yes	no
M3	C4	R2	lambda	184	30	48	287.012194433742	0	397.22367479628	no	no
M3	C4	R2	kappa	184	30	48	266.374667987443	0	376.586148349981	no	no
M3	C4	R2	delta	184	30	48	249.762634281648	0	359.974114644186	yes	no
M3	C5	R2	lambda	184	27	51	133.839576449324	1.00762490573558e-08	252.010308156641	no	no
M3	C5	R2	kappa	184	27	51	127.421369476692	7.16445384130182e-08	245.592101184009	no	no
M3	C5	R2	delta	184	27	51	106.056420878453	3.02638729038351e-05	224.22715258577	yes	no
M3	C6	R2	lambda	184	21	57	74.6860734592958	0.00141260925988473	209.220234949979	no	no
M3	C6	R2	kappa	184	21	57	73.9776584561209	0.00167900398767074	208.511819946804	no	no
M3	C6	R2	delta	184	21	57	54.2247297186705	0.0978418503834937	188.758891209354	yes	no
M3	C7	R2	lambda	184	21	57	99.6509441346594	1.37428991953126e-06	234.185105625343	no	no
M3	C7	R2	kappa	184	21	57	81.4783788383559	0.000249773052643953	216.012540329039	no	no
M3	C7	R2	delta	184	21	57	88.3668304550584	3.79577803151232e-05	222.900991945742	yes	no
M3	C8	R2	lambda	184	15	63	44.6325331003014	0.041748055286655	196.151520442074	no	no
M3	C8	R2	kappa	184	15	63	38.0406443663898	0.148708767794029	189.559631708162	no	yes
M3	C8	R2	delta	184	15	63	34.6274794628923	0.256447107122637	186.146466804664	yes	no
M8	C0	R1	lambda	184	42	36	748.01861289873	0	827.785376747126	no	no
M8	C0	R1	kappa	184	42	36	664.027659230678	0	743.794423079075	no	no
M8	C0	R1	delta	184	42	36	501.369554268637	0	581.136318117034	yes	no
M8	C1	R1	lambda	184	41	37	650.39459477866	0	732.616817000883	no	no
M8	C1	R1	kappa	184	41	37	597.332931340873	0	679.555153563095	no	no
M8	C1	R1	delta	184	41	37	477.566315323532	0	559.788537545755	yes	no
M8	C2	R1	lambda	184	40	38	597.185414730027	0	681.877496841464	no	no
M8	C2	R1	kappa	184	40	38	543.381413138266	0	628.073495249703	no	no
M8	C2	R1	delta	184	40	38	421.839820167943	0	506.53190227938	yes	no
M8	C3	R1	lambda	184	40	38	633.88348286877	0	718.575564980207	no	no
M8	C3	R1	kappa	184	40	38	560.167665205004	0	644.859747316441	no	no
M8	C3	R1	delta	184	40	38	474.984267777869	0	559.676349889306	yes	no
M8	C4	R1	lambda	184	39	39	591.73242082443	0	678.908891412665	no	no
M8	C4	R1	kappa	184	39	39	521.34387460211	0	608.520345190345	no	no
M8	C4	R1	delta	184	39	39	414.482393076712	0	501.658863664948	yes	no
M8	C5	R1	lambda	184	36	42	314.079161571371	0	408.797262461578	no	no
M8	C5	R1	kappa	184	36	42	275.252349572241	0	369.970450462449	no	no
M8	C5	R1	delta	184	36	42	244.357985029722	0	339.07608591993	yes	no
M8	C6	R1	lambda	184	30	48	220.186973721174	0	330.398454083711	no	no
M8	C6	R1	kappa	184	30	48	194.142797901658	4.44089209850063e-16	304.354278264196	no	no
M8	C6	R1	delta	184	30	48	170.207626308678	1.73394631985957e-12	280.419106671215	yes	no
M8	C7	R1	lambda	184	30	48	280.527783975284	0	390.739264337821	no	no
M8	C7	R1	kappa	184	30	48	224.716499901177	0	334.927980263714	no	no
M8	C7	R1	delta	184	30	48	226.675525558199	0	336.887005920736	yes	no
M8	C8	R1	lambda	184	24	54	185.868966159252	0	312.145889236176	no	no
M8	C8	R1	kappa	184	24	54	150.498781339562	1.66588964845005e-12	276.775704416485	no	no
M8	C8	R1	delta	184	24	54	143.292172142456	2.02118322079059e-11	269.569095219379	yes	no
M8	C0	R2	lambda	184	32	46	373.030368192941	0	478.015353177926	no	no
M8	C0	R2	kappa	184	32	46	367.212745529317	0	472.197730514301	no	no
M8	C0	R2	delta	184	32	46	312.324860101389	0	417.309845086374	yes	no
M8	C1	R2	lambda	184	31	47	321.305281696929	0	428.895643142712	no	no
M8	C1	R2	kappa	184	31	47	323.3417435161	0	430.932104961883	no	no
M8	C1	R2	delta	184	31	47	295.886324582622	0	403.476686028405	yes	no
M8	C2	R2	lambda	184	30	48	280.944312530402	0	391.15579289294	no	no
M8	C2	R2	kappa	184	30	48	281.120471613654	0	391.331951976192	no	no
M8	C2	R2	delta	184	30	48	249.25945011257	0	359.470930475108	yes	no
M8	C3	R2	lambda	184	30	48	306.009414158092	0	416.220894520629	no	no
M8	C3	R2	kappa	184	30	48	290.122718900987	0	400.334199263525	no	no
M8	C3	R2	delta	184	30	48	293.302287605184	0	403.513767967721	yes	no
M8	C4	R2	lambda	184	29	49	276.889682568503	0	389.738167416988	no	no
M8	C4	R2	kappa	184	29	49	262.291090439449	0	375.139575287934	no	no
M8	C4	R2	delta	184	29	49	244.90859632834	0	357.757081176825	yes	no
M8	C5	R2	lambda	184	26	52	123.717064584893	8.85284309193324e-08	244.573333698042	no	no
M8	C5	R2	kappa	184	26	52	123.337791928735	9.92979672931327e-08	244.194061041885	no	no
M8	C5	R2	delta	184	26	52	101.202382925145	5.23756914033724e-05	222.058652038295	yes	no
M8	C6	R2	lambda	184	20	58	64.5635615948623	0.00824408969482182	201.884433869006	no	no
M8	C6	R2	kappa	184	20	58	69.8940809081698	0.00238491540597585	207.214953182313	no	no
M8	C6	R2	delta	184	20	58	49.3706917653627	0.147142809955141	186.691564039506	yes	no
M8	C7	R2	lambda	184	20	58	89.5284322694197	1.17684310739774e-05	226.849304543563	no	no
M8	C7	R2	kappa	184	20	58	77.3948012903616	0.000355061728002926	214.715673564505	no	no
M8	C7	R2	delta	184	20	58	83.5127925017507	6.66767704503579e-05	220.833664775894	yes	no
M8	C8	R2	lambda	184	14	64	34.5100212350618	0.184582698343359	188.92271964776	no	yes
M8	C8	R2	kappa	184	14	64	33.9570668183955	0.202290402899215	188.369765231094	no	yes
M8	C8	R2	delta	184	14	64	29.7734415095845	0.374128953874119	184.186139922283	yes	no
M12	C0	R1	lambda	184	41	37	746.908151928428	0	829.13037415065	no	no
M12	C0	R1	kappa	184	41	37	661.856529661434	0	744.078751883656	no	no
M12	C0	R1	delta	184	41	37	499.437401589266	0	581.659623811488	yes	no
M12	C1	R1	lambda	184	40	38	649.284133808358	0	733.976215919795	no	no
M12	C1	R1	kappa	184	40	38	595.161801771629	0	679.853883883066	no	no
M12	C1	R1	delta	184	40	38	475.634162644162	0	560.326244755599	yes	no
M12	C2	R1	lambda	184	39	39	596.074953759727	0	683.251424347963	no	no
M12	C2	R1	kappa	184	39	39	541.210283569016	0	628.386754157251	no	no
M12	C2	R1	delta	184	39	39	419.907667488572	0	507.084138076807	yes	no
M12	C3	R1	lambda	184	39	39	632.773021898468	0	719.949492486703	no	no
M12	C3	R1	kappa	184	39	39	557.996535635762	0	645.173006223998	no	no
M12	C3	R1	delta	184	39	39	473.052115098498	0	560.228585686733	yes	no
M12	C4	R1	lambda	184	38	40	590.621959854128	0	680.297476078317	no	no
M12	C4	R1	kappa	184	38	40	519.172745032868	0	608.848261257057	no	no
M12	C4	R1	delta	184	38	40	412.550240397341	0	502.22575662153	yes	no
M12	C5	R1	lambda	184	35	43	312.968700601068	0	410.230605362973	no	no
M12	C5	R1	kappa	184	35	43	273.081220002997	0	370.343124764902	no	no
M12	C5	R1	delta	184	35	43	242.425832350351	0	339.687737112256	yes	no
M12	C6	R1	lambda	184	29	49	219.076512750874	0	331.924997599359	no	no
M12	C6	R1	kappa	184	29	49	191.971668332408	3.33066907387547e-16	304.820153180893	no	no
M12	C6	R1	delta	184	29	49	168.275473629307	1.11466391672366e-12	281.123958477792	yes	no
M12	C7	R1	lambda	184	29	49	279.417323004982	0	392.265807853466	no	no
M12	C7	R1	kappa	184	29	49	222.545370331935	0	335.39385518042	no	no
M12	C7	R1	delta	184	29	49	224.743372878828	0	337.591857727313	yes	no
M12	C8	R1	lambda	184	23	55	184.758505188951	0	313.770850867963	no	no
M12	C8	R1	kappa	184	23	55	148.32765177032	1.08146824828736e-12	277.339997449333	no	no
M12	C8	R1	delta	184	23	55	141.360019463085	1.24729115924538e-11	270.372365142098	yes	no
M12	C0	R2	lambda	184	31	47	371.919907222638	0	479.510268668422	no	no
M12	C0	R2	kappa	184	31	47	365.041615960072	0	472.631977405855	no	no
M12	C0	R2	delta	184	31	47	310.392707422018	0	417.983068867801	yes	no
M12	C1	R2	lambda	184	30	48	320.194820726626	0	430.406301089164	no	no
M12	C1	R2	kappa	184	30	48	321.170613946856	0	431.382094309394	no	no
M12	C1	R2	delta	184	30	48	293.954171903251	0	404.165652265789	yes	no
M12	C2	R2	lambda	184	29	49	279.833851560103	0	392.682336408587	no	no
M12	C2	R2	kappa	184	29	49	278.949342044404	0	391.797826892889	no	no
M12	C2	R2	delta	184	29	49	247.3272974332	0	360.175782281684	yes	no
M12	C3	R2	lambda	184	29	49	304.89895318779	0	417.747438036275	no	no
M12	C3	R2	kappa	184	29	49	287.951589331745	0	400.80007418023	no	no
M12	C3	R2	delta	184	29	49	291.370134925813	0	404.218619774298	yes	no
M12	C4	R2	lambda	184	28	50	275.779221598201	0	391.28074135504	no	no
M12	C4	R2	kappa	184	28	50	260.119960870208	0	375.621480627047	no	no
M12	C4	R2	delta	184	28	50	242.976443648969	0	358.477963405808	yes	no
M12	C5	R2	lambda	184	25	53	122.60660361459	4.92144640595882e-08	246.164885823179	no	no
M12	C5	R2	kappa	184	25	53	121.166662359491	7.66851463440688e-08	244.72494456808	no	no
M12	C5	R2	delta	184	25	53	99.2702302457739	4.19925489917317e-05	222.828512454363	yes	no
M12	C6	R2	lambda	184	19	59	63.4531006245624	0.00592889132198426	203.578100624562	no	no
M12	C6	R2	kappa	184	19	59	67.7229513389195	0.00212425919963111	207.847951338919	no	no
M12	C6	R2	delta	184	19	59	47.4385390859918	0.140241423431418	187.563539085992	yes	no
M12	C7	R2	lambda	184	19	59	88.4179712991178	6.76274432254154e-06	228.542971299118	no	no
M12	C7	R2	kappa	184	19	59	75.2236717211202	0.000302458909869241	215.34867172112	no	no
M12	C7	R2	delta	184	19	59	81.5806398223798	5.11071039298594e-05	221.70563982238	yes	no
M12	C8	R2	lambda	184	13	65	33.3995602647599	0.150819218602666	190.724401029091	no	yes
M12	C8	R2	kappa	184	13	65	31.7859372491541	0.200294302681803	189.110778013485	no	yes
M12	C8	R2	delta	184	13	65	27.8412888302137	0.366312403770595	185.166129594545	yes	no
M3	C0	R1	lambda	185	43	35	764.581604091063	0	841.907185486412	no	no
M3	C0	R1	kappa	185	43	35	691.584923593528	0	768.910504988876	no	no
M3	C0	R1	delta	185	43	35	734.703047017138	0	812.028628412487	yes	no
M3	C1	R1	lambda	185	42	36	663.222161195928	0	742.988925044324	no	no
M3	C1	R1	kappa	185	42	36	631.74944004364	0	711.516203892037	no	no
M3	C1	R1	delta	185	42	36	750.468171957801	0	830.234935806198	yes	no
M3	C2	R1	lambda	185	41	37	610.616249279977	0	692.8384715022	no	no
M3	C2	R1	kappa	185	41	37	569.589955959977	0	651.812178182199	no	no
M3	C2	R1	delta	185	41	37	609.0696677202	0	691.291889942422	yes	no
M3	C3	R1	lambda	185	41	37	646.012320519223	0	728.234542741445	no	no
M3	C3	R1	kappa	185	41	37	595.431688315879	0	677.653910538102	no	no
M3	C3	R1	delta	185	41	37	689.777522817341	0	771.999745039563	yes	no
M3	C4	R1	lambda	185	40	38	606.032538485537	0	690.724620596974	no	no
M3	C4	R1	kappa	185	40	38	553.565709101566	0	638.257791213003	no	no
M3	C4	R1	delta	185	40	38	592.055254853656	0	676.747336965093	yes	no
M3	C5	R1	lambda	185	37	41	325.9506869172	0	418.140036029626	no	no
M3	C5	R1	kappa	185	37	41	307.098648138075	0	399.287997250501	no	no
M3	C5	R1	delta	185	37	41	557.787165715054	0	649.97651482748	yes	no
M3	C6	R1	lambda	185	31	47	226.606681404696	0	334.19704285048	no	no
M3	C6	R1	kappa	185	31	47	207.874814515888	0	315.465175961671	no	no
M3	C6	R1	delta	185	31	47	231.338995033405	0	338.929356479188	yes	no
M3	C7	R1	lambda	185	31	47	292.753114252374	0	400.343475698157	no	no
M3	C7	R1	kappa	185	31	47	255.824041992902	0	363.414403438685	no	no
M3	C7	R1	delta	185	31	47	335.352434516491	0	442.942795962274	yes	no
M3	C8	R1	lambda	185	25	53	196.000891071254	0	319.559173279843	no	no
M3	C8	R1	kappa	185	25	53	166.760968904009	1.765254609154e-14	290.319251112598	no	no
M3	C8	R1	delta	185	25	53	176.64439220871	4.44089209850063e-16	300.202674417299	yes	no
M3	C0	R2	lambda	185	33	45	380.329137470596	0	482.724347051434	no	no
M3	C0	R2	kappa	185	33	45	364.978731567663	0	467.373941148501	no	no
M3	C0	R2	delta	185	33	45	371.080985276637	0	473.476194857475	yes	no
M3	C1	R2	lambda	185	32	46	336.467730651427	0	441.452715636412	no	no
M3	C1	R2	kappa	185	32	46	332.34127544589	0	437.326260430875	no	no
M3	C1	R2	delta	185	32	46	369.139266257543	0	474.124251242528	yes	no
M3	C2	R2	lambda	185	31	47	296.909461598964	0	404.499823044747	no	no
M3	C2	R2	kappa	185	31	47	283.965531799334	0	391.555893245117	no	no
M3	C2	R2	delta	185	31	47	299.414065410216	0	407.004426855999	yes	no
M3	C3	R2	lambda	185	31	47	321.394743131007	0	428.98510457679	no	no
M3	C3	R2	kappa	185	31	47	298.000085574497	0	405.59044702028	no	no
M3	C3	R2	delta	185	31	47	353.328149356085	0	460.918510801868	yes	no
M3	C4	R2	lambda	185	30	48	294.392224967169	0	404.603705329706	no	no
M3	C4	R2	kappa	185	30	48	271.210723953908	0	381.422204316445	no	no
M3	C4	R2	delta	185	30	48	283.044904485243	0	393.25638484778	yes	no
M3	C5	R2	lambda	185	27	51	137.678928695821	3.03278457902678e-09	255.849660403139	no	no
M3	C5	R2	kappa	185	27	51	130.376069215094	2.92549088287686e-08	248.546800922411	no	no
M3	C5	R2	delta	185	27	51	168.454210954529	1.0813572259849e-13	286.624942661846	yes	no
M3	C6	R2	lambda	185	21	57	75.8755723981081	0.00105320100525486	210.409733888791	no	no
M3	C6	R2	kappa	185	21	57	70.3989692073248	0.00391959212726845	204.933130698008	no	no
M3	C6	R2	delta	185	21	57	69.7154135106986	0.00458594235592713	204.249575001382	yes	no
M3	C7	R2	lambda	185	21	57	102.70770565104	5.35724047678876e-07	237.241867141723	no	no
M3	C7	R2	kappa	185	21	57	82.958160606316	0.000168334439239692	217.492322096999	no	no
M3	C7	R2	delta	185	21	57	112.979208871627	2.0133630540542e-08	247.513370362311	yes	no
M3	C8	R2	lambda	185	15	63	46.7624602094242	0.0262443936574636	198.281447551196	no	no
M3	C8	R2	kappa	185	15	63	35.7336097676131	0.216928139952928	187.252597109385	no	yes
M3	C8	R2	delta	185	15	63	24.9636293280186	0.726797499991557	176.482616669791	yes	no
M8	C0	R1	lambda	185	42	36	751.350664178752	0	831.117428027148	no	no
M8	C0	R1	kappa	185	42	36	688.030053184769	0	767.796817033166	no	no
M8	C0	R1	delta	185	42	36	734.195869661199	0	813.962633509596	yes	no
M8	C1	R1	lambda	185	41	37	649.991221283645	0	732.213443505867	no	no
M8	C1	R1	kappa	185	41	37	628.194569634902	0	710.416791857125	no	no
M8	C1	R1	delta	185	41	37	749.960994601863	0	832.183216824085	yes	no
M8	C2	R1	lambda	185	40	38	597.385309367704	0	682.07739147914	no	no
M8	C2	R1	kappa	185	40	38	566.035085551244	0	650.727167662681	no	no
M8	C2	R1	delta	185	40	38	608.562490364261	0	693.254572475698	yes	no
M8	C3	R1	lambda	185	40	38	632.781380607037	0	717.473462718474	no	no
M8	C3	R1	kappa	185	40	38	591.876817907118	0	676.568900018555	no	no
M8	C3	R1	delta	185	40	38	689.270345461403	0	773.962427572839	yes	no
M8	C4	R1	lambda	185	39	39	592.801598573351	0	679.978069161586	no	no
M8	C4	R1	kappa	185	39	39	550.010838692805	0	637.18730928104	no	no
M8	C4	R1	delta	185	39	39	591.548077497717	0	678.724548085953	yes	no
M8	C5	R1	lambda	185	36	42	312.719747004917	0	407.437847895125	no	no
M8	C5	R1	kappa	185	36	42	303.543777729337	0	398.261878619545	no	no
M8	C5	R1	delta	185	36	42	557.279988359116	0	651.998089249323	yes	no
M8	C6	R1	lambda	185	30	48	213.375741492423	0	323.58722185496	no	no
M8	C6	R1	kappa	185	30	48	204.319944107156	0	314.531424469694	no	no
M8	C6	R1	delta	185	30	48	230.831817677467	0	341.043298040005	yes	no
M8	C7	R1	lambda	185	30	48	279.522174340189	0	389.733654702727	no	no
M8	C7	R1	kappa	185	30	48	252.26917158414	0	362.480651946678	no	no
M8	C7	R1	delta	185	30	48	334.845257160553	0	445.056737523091	yes	no
M8	C8	R1	lambda	185	24	54	182.769951159069	0	309.046874235992	no	no
M8	C8	R1	kappa	185	24	54	163.206098495248	1.80966353013901e-14	289.483021572171	no	no
M8	C8	R1	delta	185	24	54	176.137214852772	1.11022302462516e-16	302.414137929695	yes	no
M8	C0	R2	lambda	185	32	46	367.098197558284	0	472.083182543269	no	no
M8	C0	R2	kappa	185	32	46	361.423861158904	0	466.408846143889	no	no
M8	C0	R2	delta	185	32	46	370.573807920698	0	475.558792905683	yes	no
M8	C1	R2	lambda	185	31	47	323.236790739145	0	430.827152184928	no	no
M8	C1	R2	kappa	185	31	47	328.786405037152	0	436.376766482935	no	no
M8	C1	R2	delta	185	31	47	368.632088901604	0	476.222450347388	yes	no
M8	C2	R2	lambda	185	30	48	283.67852168669	0	393.890002049227	no	no
M8	C2	R2	kappa	185	30	48	280.410661390602	0	390.62214175314	no	no
M8	C2	R2	delta	185	30	48	298.906888054277	0	409.118368416815	yes	no
M8	C3	R2	lambda	185	30	48	308.163803218821	0	418.375283581359	no	no
M8	C3	R2	kappa	185	30	48	294.445215165736	0	404.656695528273	no	no
M8	C3	R2	delta	185	30	48	352.820972000147	0	463.032452362684	yes	no
M8	C4	R2	lambda	185	29	49	281.161285054983	0	394.009769903468	no	no
M8	C4	R2	kappa	185	29	49	267.655853545146	0	380.504338393631	no	no
M8	C4	R2	delta	185	29	49	282.537727129304	0	395.386211977789	yes	no
M8	C5	R2	lambda	185	26	52	124.447988783539	7.09135535847949e-08	245.304257896689	no	no
M8	C5	R2	kappa	185	26	52	126.821198806356	3.43147160686286e-08	247.677467919506	no	no
M8	C5	R2	delta	185	26	52	167.94703359859	3.93018950717305e-14	288.80330271174	yes	no
M8	C6	R2	lambda	185	20	58	62.6446324858343	0.012554397491089	199.965504759978	no	no
M8	C6	R2	kappa	185	20	58	66.8440987985926	0.00491046088429037	204.164971072736	no	no
M8	C6	R2	delta	185	20	58	69.20823615476	0.00281334204616623	206.529108428903	yes	no
M8	C7	R2	lambda	185	20	58	89.4767657388543	1.19492123735743e-05	226.797638012998	no	no
M8	C7	R2	kappa	185	20	58	79.4032901975546	0.00020730394218782	216.724162471698	no	no
M8	C7	R2	delta	185	20	58	112.472031515689	8.23660739612819e-09	249.792903789832	yes	no
M8	C8	R2	lambda	185	14	64	33.5315202972387	0.216724070640477	187.944218709937	no	yes
M8	C8	R2	kappa	185	14	64	32.1787393588517	0.267298268518835	186.59143777155	no	yes
M8	C8	R2	delta	185	14	64	24.45645197208	0.657230109540792	178.869150384778	yes	no
M12	C0	R1	lambda	185	41	37	750.240203183575	0	832.462425405797	no	no
M12	C0	R1	kappa	185	41	37	685.249709074882	0	767.471931297104	no	no
M12	C0	R1	delta	185	41	37	733.781560071595	0	816.003782293817	yes	no
M12	C1	R1	lambda	185	40	38	648.880760288468	0	733.572842399905	no	no
M12	C1	R1	kappa	185	40	38	625.414225525015	0	710.106307636452	no	no
M12	C1	R1	delta	185	40	38	749.546685012259	0	834.238767123696	yes	no
M12	C2	R1	lambda	185	39	39	596.274848372518	0	683.451318960753	no	no
M12	C2	R1	kappa	185	39	39	563.254741441351	0	650.431212029587	no	no
M12	C2	R1	delta	185	39	39	608.148180774657	0	695.324651362893	yes	no
M12	C3	R1	lambda	185	39	39	631.670919611855	0	718.847390200091	no	no
M12	C3	R1	kappa	185	39	39	589.096473797225	0	676.27294438546	no	no
M12	C3	R1	delta	185	39	39	688.856035871799	0	776.032506460034	yes	no
M12	C4	R1	lambda	185	38	40	591.691137578169	0	681.366653802358	no	no
M12	C4	R1	kappa	185	38	40	547.230494582912	0	636.9060108071	no	no
M12	C4	R1	delta	185	38	40	591.133767908113	0	680.809284132302	yes	no
M12	C5	R1	lambda	185	35	43	311.60928600974	0	408.871190771645	no	no
M12	C5	R1	kappa	185	35	43	300.76343361945	0	398.025338381355	no	no
M12	C5	R1	delta	185	35	43	556.865678769511	0	654.127583531416	yes	no
M12	C6	R1	lambda	185	29	49	212.265280497237	0	325.113765345722	no	no
M12	C6	R1	kappa	185	29	49	201.539599997263	0	314.388084845748	no	no
M12	C6	R1	delta	185	29	49	230.417508087863	0	343.265992936348	yes	no
M12	C7	R1	lambda	185	29	49	278.411713345007	0	391.260198193492	no	no
M12	C7	R1	kappa	185	29	49	249.488827474247	0	362.337312322732	no	no
M12	C7	R1	delta	185	29	49	334.430947570949	0	447.279432419434	yes	no
M12	C8	R1	lambda	185	23	55	181.659490163887	0	310.671835842899	no	no
M12	C8	R1	kappa	185	23	55	160.425754385355	1.38777878078145e-14	289.438100064367	no	no
M12	C8	R1	delta	185	23	55	175.722905263168	0	304.73525094218	yes	no
M12	C0	R2	lambda	185	31	47	365.987736563108	0	473.578098008891	no	no
M12	C0	R2	kappa	185	31	47	358.643517049017	0	466.2338784948	no	no
M12	C0	R2	delta	185	31	47	370.159498331094	0	477.749859776877	yes	no
M12	C1	R2	lambda	185	30	48	322.126329743968	0	432.337810106506	no	no
M12	C1	R2	kappa	185	30	48	326.006060927265	0	436.217541289803	no	no
M12	C1	R2	delta	185	30	48	368.217779312	0	478.429259674538	yes	no
M12	C2	R2	lambda	185	29	49	282.568060691504	0	395.416545539989	no	no
M12	C2	R2	kappa	185	29	49	277.630317280709	0	390.478802129194	no	no
M12	C2	R2	delta	185	29	49	298.492578464673	0	411.341063313158	yes	no
M12	C3	R2	lambda	185	29	49	307.05334222364	0	419.901827072124	no	no
M12	C3	R2	kappa	185	29	49	291.664871055843	0	404.513355904327	no	no
M12	C3	R2	delta	185	29	49	352.406662410542	0	465.255147259027	yes	no
M12	C4	R2	lambda	185	28	50	280.050824059801	0	395.55234381664	no	no
M12	C4	R2	kappa	185	28	50	264.875509435253	0	380.377029192092	no	no
M12	C4	R2	delta	185	28	50	282.1234175397	0	397.624937296539	yes	no
M12	C5	R2	lambda	185	25	53	123.337527788362	3.92464227783051e-08	246.895809996951	no	no
M12	C5	R2	kappa	185	25	53	124.040854696469	3.15423452912356e-08	247.599136905058	no	no
M12	C5	R2	delta	185	25	53	167.532724008986	1.33226762955019e-14	291.091006217575	yes	no
M12	C6	R2	lambda	185	19	59	61.5341714906486	0.00919892592054927	201.659171490649	no	no
M12	C6	R2	kappa	185	19	59	64.0637546886995	0.00514024144250069	204.1887546887	no	no
M12	C6	R2	delta	185	19	59	68.7939265651559	0.00162580067257623	208.918926565156	yes	no
M12	C7	R2	lambda	185	19	59	88.3663047436724	6.86956105910852e-06	228.491304743672	no	no
M12	C7	R2	kappa	185	19	59	76.6229460876615	0.000206398948495057	216.747946087661	no	no
M12	C7	R2	delta	185	19	59	112.057721926085	3.1285095625222e-09	252.182721926085	yes	no
M12	C8	R2	lambda	185	13	65	32.4210593020568	0.179564089400332	189.745900066388	no	yes
M12	C8	R2	kappa	185	13	65	29.3983952489586	0.2932791082141	186.72323601329	no	yes
M12	C8	R2	delta	185	13	65	24.0421423824759	0.573555395201452	181.366983146807	yes	no
M3	C0	R1	lambda	186	43	35	776.781980534194	0	854.107561929543	no	no
M3	C0	R1	kappa	186	43	35	685.267058315298	0	762.592639710647	no	no
M3	C0	R1	delta	186	43	35	541.913694424738	0	619.239275820087	yes	no
M3	C1	R1	lambda	186	42	36	665.384047632962	0	745.150811481359	no	no
M3	C1	R1	kappa	186	42	36	599.215793460588	0	678.982557308985	no	no
M3	C1	R1	delta	186	42	36	503.207561902481	0	582.974325750878	yes	no
M3	C2	R1	lambda	186	41	37	611.937530198782	0	694.159752421004	no	no
M3	C2	R1	kappa	186	41	37	547.223136533013	0	629.445358755235	no	no
M3	C2	R1	delta	186	41	37	443.446013690931	0	525.668235913154	yes	no
M3	C3	R1	lambda	186	41	37	650.615994713298	0	732.83821693552	no	no
M3	C3	R1	kappa	186	41	37	572.068480870593	0	654.290703092816	no	no
M3	C3	R1	delta	186	41	37	498.791725468538	0	581.01394769076	yes	no
M3	C4	R1	lambda	186	40	38	607.798475620572	0	692.490557732009	no	no
M3	C4	R1	kappa	186	40	38	528.872341571999	0	613.564423683436	no	no
M3	C4	R1	delta	186	40	38	440.261215201501	0	524.953297312938	yes	no
M3	C5	R1	lambda	186	37	41	331.195522045017	0	423.384871157443	no	no
M3	C5	R1	kappa	186	37	41	297.80059546571	0	389.989944578136	no	no
M3	C5	R1	delta	186	37	41	264.027256826975	0	356.216605939401	yes	no
M3	C6	R1	lambda	186	31	47	228.900432914099	0	336.490794359883	no	no
M3	C6	R1	kappa	186	31	47	209.517668301731	0	317.108029747514	no	no
M3	C6	R1	delta	186	31	47	174.659433859762	1.1571854585668e-12	282.249795305545	yes	no
M3	C7	R1	lambda	186	31	47	299.943848781793	0	407.534210227576	no	no
M3	C7	R1	kappa	186	31	47	256.917483786332	0	364.507845232115	no	no
M3	C7	R1	delta	186	31	47	247.413426079113	0	355.003787524896	yes	no
M3	C8	R1	lambda	186	25	53	196.496070639559	0	320.054352848148	no	no
M3	C8	R1	kappa	186	25	53	166.106702328941	2.22044604925031e-14	289.66498453753	no	no
M3	C8	R1	delta	186	25	53	154.372489260905	1.3962164757686e-12	277.930771469494	yes	no
M3	C0	R2	lambda	186	33	45	390.32587515083	0	492.721084731668	no	no
M3	C0	R2	kappa	186	33	45	367.022564627548	0	469.417774208387	no	no
M3	C0	R2	delta	186	33	45	324.728088750285	0	427.123298331123	yes	no
M3	C1	R2	lambda	186	32	46	330.964142135645	0	435.94912712063	no	no
M3	C1	R2	kappa	186	32	46	314.682491710875	0	419.66747669586	no	no
M3	C1	R2	delta	186	32	46	300.383072472104	0	405.368057457089	yes	no
M3	C2	R2	lambda	186	31	47	290.765741074668	0	398.356102520451	no	no
M3	C2	R2	kappa	186	31	47	274.303690011577	0	381.89405145736	no	no
M3	C2	R2	delta	186	31	47	253.986996300836	0	361.577357746619	yes	no
M3	C3	R2	lambda	186	31	47	318.025457404254	0	425.615818850037	no	no
M3	C3	R2	kappa	186	31	47	289.637381169862	0	397.227742615645	no	no
M3	C3	R2	delta	186	31	47	296.110724955105	0	403.701086400888	yes	no
M3	C4	R2	lambda	186	30	48	288.680924891149	0	398.892405253686	no	no
M3	C4	R2	kappa	186	30	48	259.903072128832	0	370.11455249137	no	no
M3	C4	R2	delta	186	30	48	251.5126777826	0	361.724158145137	yes	no
M3	C5	R2	lambda	186	27	51	136.405592752471	4.52613857504502e-09	254.576324459788	no	no
M3	C5	R2	kappa	186	27	51	127.320600819279	7.38499393859726e-08	245.491332526596	no	no
M3	C5	R2	delta	186	27	51	100.023986303518	0.000142020051018266	218.194718010835	yes	no
M3	C6	R2	lambda	186	21	57	72.224736411068	0.00255683654126126	206.758897901751	no	no
M3	C6	R2	kappa	186	21	57	71.4028833678103	0.00310332420902737	205.937044858494	no	no
M3	C6	R2	delta	186	21	57	43.6483479695833	0.401241043681865	178.182509460267	yes	no
M3	C7	R2	lambda	186	21	57	103.966869986013	3.61663919923316e-07	238.501031476696	no	no
M3	C7	R2	kappa	186	21	57	88.793831537371	3.36457123319978e-05	223.327993028054	no	no
M3	C7	R2	delta	186	21	57	84.7059283507324	0.000104853118942705	219.240089841416	yes	no
M3	C8	R2	lambda	186	15	63	43.1812965443341	0.0564727953691727	194.700283886106	no	yes
M3	C8	R2	kappa	186	15	63	36.4368588892795	0.194120974023735	187.955846231052	no	yes
M3	C8	R2	delta	186	15	63	26.3919597111452	0.654983619825167	177.910947052917	yes	no
M8	C0	R1	lambda	186	42	36	766.518381316882	0	846.285145165279	no	no
M8	C0	R1	kappa	186	42	36	680.850836460976	0	760.617600309372	no	no
M8	C0	R1	delta	186	42	36	540.558871395028	0	620.325635243425	yes	no
M8	C1	R1	lambda	186	41	37	655.120448416633	0	737.342670638855	no	no
M8	C1	R1	kappa	186	41	37	594.799571606246	0	677.021793828468	no	no
M8	C1	R1	delta	186	41	37	501.852738872771	0	584.074961094994	yes	no
M8	C2	R1	lambda	186	40	38	601.673930982451	0	686.366013093887	no	no
M8	C2	R1	kappa	186	40	38	542.80691467867	0	627.498996790107	no	no
M8	C2	R1	delta	186	40	38	442.091190661222	0	526.783272772658	yes	no
M8	C3	R1	lambda	186	40	38	640.352395497017	0	725.044477608453	no	no
M8	C3	R1	kappa	186	40	38	567.652259016344	0	652.344341127781	no	no
M8	C3	R1	delta	186	40	38	497.436902438828	0	582.128984550265	yes	no
M8	C4	R1	lambda	186	39	39	597.53487640429	0	684.711346992525	no	no
M8	C4	R1	kappa	186	39	39	524.45611971775	0	611.632590305986	no	no
M8	C4	R1	delta	186	39	39	438.906392171791	0	526.082862760026	yes	no
M8	C5	R1	lambda	186	36	42	320.931922828687	0	415.650023718895	no	no
M8	C5	R1	kappa	186	36	42	293.384373611368	0	388.102474501576	no	no
M8	C5	R1	delta	186	36	42	262.672433797265	0	357.390534687473	yes	no
M8	C6	R1	lambda	186	30	48	218.636833697768	0	328.848314060306	no	no
M8	C6	R1	kappa	186	30	48	205.101446447388	0	315.312926809926	no	no
M8	C6	R1	delta	186	30	48	173.304610830052	6.16395823271887e-13	283.51609119259	yes	no
M8	C7	R1	lambda	186	30	48	289.680249565511	0	399.891729928049	no	no
M8	C7	R1	kappa	186	30	48	252.501261932083	0	362.712742294621	no	no
M8	C7	R1	delta	186	30	48	246.058603049403	0	356.270083411941	yes	no
M8	C8	R1	lambda	186	24	54	186.232471423278	0	312.509394500201	no	no
M8	C8	R1	kappa	186	24	54	161.690480474692	3.13082892944294e-14	287.967403551615	no	no
M8	C8	R1	delta	186	24	54	153.017666231195	6.87894186057747e-13	279.294589308118	yes	no
M8	C0	R2	lambda	186	32	46	380.062275933518	0	485.047260918503	no	no
M8	C0	R2	kappa	186	32	46	362.606342773226	0	467.591327758211	no	no
M8	C0	R2	delta	186	32	46	323.373265720575	0	428.35825070556	yes	no
M8	C1	R2	lambda	186	31	47	320.700542919316	0	428.290904365099	no	no
M8	C1	R2	kappa	186	31	47	310.266269856533	0	417.856631302316	no	no
M8	C1	R2	delta	186	31	47	299.028249442394	0	406.618610888178	yes	no
M8	C2	R2	lambda	186	30	48	280.502141858337	0	390.713622220875	no	no
M8	C2	R2	kappa	186	30	48	269.887468157235	0	380.098948519773	no	no
M8	C2	R2	delta	186	30	48	252.632173271126	0	362.843653633664	yes	no
M8	C3	R2	lambda	186	30	48	307.761858187973	0	417.97333855051	no	no
M8	C3	R2	kappa	186	30	48	285.221159315613	0	395.432639678151	no	no
M8	C3	R2	delta	186	30	48	294.755901925395	0	404.967382287933	yes	no
M8	C4	R2	lambda	186	29	49	278.417325674867	0	391.265810523352	no	no
M8	C4	R2	kappa	186	29	49	255.486850274583	0	368.335335123068	no	no
M8	C4	R2	delta	186	29	49	250.15785475289	0	363.006339601375	yes	no
M8	C5	R2	lambda	186	26	52	126.141993536141	4.22740924488352e-08	246.998262649291	no	no
M8	C5	R2	kappa	186	26	52	122.904378964937	1.13187169414886e-07	243.760648078087	no	no
M8	C5	R2	delta	186	26	52	98.6691632738078	0.000100840186963436	219.525432386958	yes	no
M8	C6	R2	lambda	186	20	58	61.9611371947368	0.0145317155768607	199.28200946888	no	no
M8	C6	R2	kappa	186	20	58	66.9866615134678	0.00475093546507899	204.307533787611	no	no
M8	C6	R2	delta	186	20	58	42.2935249398734	0.372228923252857	179.614397214017	yes	no
M8	C7	R2	lambda	186	20	58	93.7032707697315	3.37030655372939e-06	231.024143043875	no	no
M8	C7	R2	kappa	186	20	58	84.377609683122	5.22337145856255e-05	221.698481957265	no	no
M8	C7	R2	delta	186	20	58	83.3511053210226	6.97764207473472e-05	220.671977595166	yes	no
M8	C8	R2	lambda	186	14	64	32.9176973280525	0.238788333156121	187.330395740751	no	yes
M8	C8	R2	kappa	186	14	64	32.0206370350304	0.273671918750903	186.433335447729	no	yes
M8	C8	R2	delta	186	14	64	25.0371366814353	0.625813250864591	179.449835094134	yes	no
M12	C0	R1	lambda	186	41	37	765.407920362486	0	847.630142584708	no	no
M12	C0	R1	kappa	186	41	37	678.686027385259	0	760.908249607481	no	no
M12	C0	R1	delta	186	41	37	539.981566600057	0	622.203788822279	yes	no
M12	C1	R1	lambda	186	40	38	654.009987462236	0	738.702069573673	no	no
M12	C1	R1	kappa	186	40	38	592.634762530529	0	677.326844641966	no	no
M12	C1	R1	delta	186	40	38	501.2754340778	0	585.967516189237	yes	no
M12	C2	R1	lambda	186	39	39	600.563470028056	0	687.739940616291	no	no
M12	C2	R1	kappa	186	39	39	540.642105602953	0	627.818576191189	no	no
M12	C2	R1	delta	186	39	39	441.51388586625	0	528.690356454485	yes	no
M12	C3	R1	lambda	186	39	39	639.241934542622	0	726.418405130857	no	no
M12	C3	R1	kappa	186	39	39	565.487449940629	0	652.663920528865	no	no
M12	C3	R1	delta	186	39	39	496.859597643856	0	584.036068232092	yes	no
M12	C4	R1	lambda	186	38	40	596.424415449896	0	686.099931674084	no	no
M12	C4	R1	kappa	186	38	40	522.291310642035	0	611.966826866224	no	no
M12	C4	R1	delta	186	38	40	438.329087376819	0	528.004603601008	yes	no
M12	C5	R1	lambda	186	35	43	319.821461874291	0	417.083366636196	no	no
M12	C5	R1	kappa	186	35	43	291.219564535651	0	388.481469297555	no	no
M12	C5	R1	delta	186	35	43	262.095129002293	0	359.357033764198	yes	no
M12	C6	R1	lambda	186	29	49	217.526372743374	0	330.374857591859	no	no
M12	C6	R1	kappa	186	29	49	202.936637371671	0	315.785122220156	no	no
M12	C6	R1	delta	186	29	49	172.72730603508	2.47024622979097e-13	285.575790883565	yes	no
M12	C7	R1	lambda	186	29	49	288.569788611117	0	401.418273459602	no	no
M12	C7	R1	kappa	186	29	49	250.336452856368	0	363.184937704853	no	no
M12	C7	R1	delta	186	29	49	245.481298254432	0	358.329783102917	yes	no
M12	C8	R1	lambda	186	23	55	185.122010468883	0	314.134356147896	no	no
M12	C8	R1	kappa	186	23	55	159.525671398977	1.93178806284777e-14	288.538017077989	no	no
M12	C8	R1	delta	186	23	55	152.440361436224	2.4980018054066e-13	281.452707115236	yes	no
M12	C0	R2	lambda	186	31	47	378.951814979122	0	486.542176424905	no	no
M12	C0	R2	kappa	186	31	47	360.441533697509	0	468.031895143292	no	no
M12	C0	R2	delta	186	31	47	322.795960925603	0	430.386322371386	yes	no
M12	C1	R2	lambda	186	30	48	319.59008196492	0	429.801562327457	no	no
M12	C1	R2	kappa	186	30	48	308.101460780816	0	418.312941143353	no	no
M12	C1	R2	delta	186	30	48	298.450944647423	0	408.662425009961	yes	no
M12	C2	R2	lambda	186	29	49	279.391680903942	0	392.240165752427	no	no
M12	C2	R2	kappa	186	29	49	267.722659081518	0	380.571143930003	no	no
M12	C2	R2	delta	186	29	49	252.054868476155	0	364.903353324639	yes	no
M12	C3	R2	lambda	186	29	49	306.651397233578	0	419.499882082063	no	no
M12	C3	R2	kappa	186	29	49	283.056350239898	0	395.904835088383	no	no
M12	C3	R2	delta	186	29	49	294.178597130424	0	407.027081978909	yes	no
M12	C4	R2	lambda	186	28	50	277.306864720473	0	392.808384477311	no	no
M12	C4	R2	kappa	186	28	50	253.322041198868	0	368.823560955707	no	no
M12	C4	R2	delta	186	28	50	249.580549957918	0	365.082069714757	yes	no
M12	C5	R2	lambda	186	25	53	125.031532581745	2.31568590969289e-08	248.589814790334	no	no
M12	C5	R2	kappa	186	25	53	120.73956988922	8.74135503980966e-08	244.297852097809	no	no
M12	C5	R2	delta	186	25	53	98.0918584788361	5.73993850245813e-05	221.650140687425	yes	no
M12	C6	R2	lambda	186	19	59	60.8506762403423	0.0107192418265776	200.975676240342	no	no
M12	C6	R2	kappa	186	19	59	64.8218524377507	0.00429722086180573	204.946852437751	no	no
M12	C6	R2	delta	186	19	59	41.7162201449017	0.312388659013379	181.841220144902	yes	no
M12	C7	R2	lambda	186	19	59	92.592809815337	1.87204711021849e-06	232.717809815337	no	no
M12	C7	R2	kappa	186	19	59	82.212800607407	4.258365872023e-05	222.337800607407	no	no
M12	C7	R2	delta	186	19	59	82.7738005260508	3.61887762178048e-05	222.898800526051	yes	no
M12	C8	R2	lambda	186	13	65	31.807236373658	0.199572098808895	189.132077137989	no	yes
M12	C8	R2	kappa	186	13	65	29.8558279593155	0.273627010885563	187.180668723647	no	yes
M12	C8	R2	delta	186	13	65	24.4598318864637	0.549689351484385	181.784672650795	yes	no
M3	C0	R1	lambda	187	43	35	808.911035313905	0	886.236616709254	no	no
M3	C0	R1	kappa	187	43	35	710.402892945502	0	787.728474340851	no	no
M3	C0	R1	delta	187	43	35	565.459403732176	0	642.784985127525	yes	no
M3	C1	R1	lambda	187	42	36	682.340211811092	0	762.106975659489	no	no
M3	C1	R1	kappa	187	42	36	608.574442792396	0	688.341206640792	no	no
M3	C1	R1	delta	187	42	36	534.406235962879	0	614.172999811275	yes	no
M3	C2	R1	lambda	187	41	37	627.71341894023	0	709.935641162452	no	no
M3	C2	R1	kappa	187	41	37	557.071009001991	0	639.293231224213	no	no
M3	C2	R1	delta	187	41	37	469.765061525761	0	551.987283747984	yes	no
M3	C3	R1	lambda	187	41	37	665.778921060319	0	748.001143282541	no	no
M3	C3	R1	kappa	187	41	37	580.938703193513	0	663.160925415736	no	no
M3	C3	R1	delta	187	41	37	530.012474539917	0	612.234696762139	yes	no
M3	C4	R1	lambda	187	40	38	622.011196280379	0	706.703278391816	no	no
M3	C4	R1	kappa	187	40	38	538.696406320077	0	623.388488431514	no	no
M3	C4	R1	delta	187	40	38	467.615835844674	0	552.307917956111	yes	no
M3	C5	R1	lambda	187	37	41	343.433555897022	0	435.622905009448	no	no
M3	C5	R1	kappa	187	37	41	302.370217406548	0	394.559566518974	no	no
M3	C5	R1	delta	187	37	41	272.633016141671	0	364.822365254097	yes	no
M3	C6	R1	lambda	187	31	47	235.408560678145	0	342.998922123928	no	no
M3	C6	R1	kappa	187	31	47	215.514340441581	0	323.104701887364	no	no
M3	C6	R1	delta	187	31	47	183.099316488455	6.85007606193722e-14	290.689677934239	yes	no
M3	C7	R1	lambda	187	31	47	311.046828214909	0	418.637189660692	no	no
M3	C7	R1	kappa	187	31	47	259.597048265292	0	367.187409711075	no	no
M3	C7	R1	delta	187	31	47	260.383655493529	0	367.974016939312	yes	no
M3	C8	R1	lambda	187	25	53	203.265696049359	0	326.823978257948	no	no
M3	C8	R1	kappa	187	25	53	171.69840291152	2.99760216648792e-15	295.256685120109	no	no
M3	C8	R1	delta	187	25	53	167.918006163941	1.16573417585641e-14	291.47628837253	yes	no
M3	C0	R2	lambda	187	33	45	403.33859065213	0	505.733800232969	no	no
M3	C0	R2	kappa	187	33	45	369.938703388202	0	472.33391296904	no	no
M3	C0	R2	delta	187	33	45	322.225493139079	0	424.620702719917	yes	no
M3	C1	R2	lambda	187	32	46	343.002427441998	0	447.987412426983	no	no
M3	C1	R2	kappa	187	32	46	315.445763728554	0	420.430748713539	no	no
M3	C1	R2	delta	187	32	46	302.261482525163	0	407.246467510148	yes	no
M3	C2	R2	lambda	187	31	47	301.581104097875	0	409.171465543658	no	no
M3	C2	R2	kappa	187	31	47	274.845326873986	0	382.435688319769	no	no
M3	C2	R2	delta	187	31	47	250.887942909656	0	358.478304355439	yes	no
M3	C3	R2	lambda	187	31	47	327.0631837366	0	434.653545182383	no	no
M3	C3	R2	kappa	187	31	47	288.549926365391	0	396.140287811174	no	no
M3	C3	R2	delta	187	31	47	297.59315877295	0	405.183520218733	yes	no
M3	C4	R2	lambda	187	30	48	297.964748495294	0	408.176228857832	no	no
M3	C4	R2	kappa	187	30	48	259.690525933806	0	369.902006296344	no	no
M3	C4	R2	delta	187	30	48	249.329844354315	0	359.541324716853	yes	no
M3	C5	R2	lambda	187	27	51	143.594039915233	4.59559390542097e-10	261.76477162255	no	no
M3	C5	R2	kappa	187	27	51	131.190811887901	2.28017719150486e-08	249.361543595218	no	no
M3	C5	R2	delta	187	27	51	100.274304675741	0.000133413201316435	218.445036383058	yes	no
M3	C6	R2	lambda	187	21	57	78.6141537567339	0.000527121465708213	213.148315247417	no	no
M3	C6	R2	kappa	187	21	57	76.9202262970141	0.000810927803354233	211.454387787697	no	no
M3	C6	R2	delta	187	21	57	42.1953661003975	0.462524387933999	176.729527591081	yes	no
M3	C7	R2	lambda	187	21	57	108.764246282609	7.89864474937119e-08	243.298407773292	no	no
M3	C7	R2	kappa	187	21	57	89.0836128814473	3.09944870083845e-05	223.617774372131	no	no
M3	C7	R2	delta	187	21	57	88.2636765270508	3.90773365805952e-05	222.797838017734	yes	no
M3	C8	R2	lambda	187	15	63	49.2572095045849	0.0147951534478304	200.776196846357	no	no
M3	C8	R2	kappa	187	15	63	40.2233896745728	0.100609591860799	191.742377016345	no	yes
M3	C8	R2	delta	187	15	63	28.8173339864096	0.527207179475592	180.336321328182	yes	no
M8	C0	R1	lambda	187	42	36	795.680095435049	0	875.446859283446	no	no
M8	C0	R1	kappa	187	42	36	708.14112483365	0	787.907888682047	no	no
M8	C0	R1	delta	187	42	36	562.76830757853	0	642.535071426927	yes	no
M8	C1	R1	lambda	187	41	37	669.109271932167	0	751.331494154389	no	no
M8	C1	R1	kappa	187	41	37	606.312674680536	0	688.534896902758	no	no
M8	C1	R1	delta	187	41	37	531.715139809233	0	613.937362031455	yes	no
M8	C2	R1	lambda	187	40	38	614.482479061302	0	699.174561172739	no	no
M8	C2	R1	kappa	187	40	38	554.809240890131	0	639.501323001568	no	no
M8	C2	R1	delta	187	40	38	467.073965372115	0	551.766047483552	yes	no
M8	C3	R1	lambda	187	40	38	652.547981181367	0	737.240063292804	no	no
M8	C3	R1	kappa	187	40	38	578.676935081672	0	663.369017193109	no	no
M8	C3	R1	delta	187	40	38	527.321378386271	0	612.013460497708	yes	no
M8	C4	R1	lambda	187	39	39	608.780256401427	0	695.956726989662	no	no
M8	C4	R1	kappa	187	39	39	536.434638208236	0	623.611108796471	no	no
M8	C4	R1	delta	187	39	39	464.924739691028	0	552.101210279263	yes	no
M8	C5	R1	lambda	187	36	42	330.202616018097	0	424.920716908305	no	no
M8	C5	R1	kappa	187	36	42	300.108449294689	0	394.826550184896	no	no
M8	C5	R1	delta	187	36	42	269.941919988025	0	364.660020878233	yes	no
M8	C6	R1	lambda	187	30	48	222.177620799217	0	332.389101161755	no	no
M8	C6	R1	kappa	187	30	48	213.252572329721	0	323.464052692259	no	no
M8	C6	R1	delta	187	30	48	180.408220334809	5.56221735337203e-14	290.619700697347	yes	no
M8	C7	R1	lambda	187	30	48	297.815888335957	0	408.027368698495	no	no
M8	C7	R1	kappa	187	30	48	257.335280153451	0	367.546760515989	no	no
M8	C7	R1	delta	187	30	48	257.692559339883	0	367.904039702421	yes	no
M8	C8	R1	lambda	187	24	54	190.034756170407	0	316.31167924733	no	no
M8	C8	R1	kappa	187	24	54	169.436634799679	1.88737914186277e-15	295.713557876602	no	no
M8	C8	R1	delta	187	24	54	165.226910010295	8.65973959207622e-15	291.503833087218	yes	no
M8	C0	R2	lambda	187	32	46	390.107650773274	0	495.092635758259	no	no
M8	C0	R2	kappa	187	32	46	367.67693527635	0	472.661920261335	no	no
M8	C0	R2	delta	187	32	46	319.534396985433	0	424.519381970418	yes	no
M8	C1	R2	lambda	187	31	47	329.771487563073	0	437.361849008856	no	no
M8	C1	R2	kappa	187	31	47	313.183995616694	0	420.774357062477	no	no
M8	C1	R2	delta	187	31	47	299.570386371516	0	407.1607478173	yes	no
M8	C2	R2	lambda	187	30	48	288.350164218948	0	398.561644581486	no	no
M8	C2	R2	kappa	187	30	48	272.583558762126	0	382.795039124664	no	no
M8	C2	R2	delta	187	30	48	248.196846756009	0	358.408327118547	yes	no
M8	C3	R2	lambda	187	30	48	313.832243857648	0	424.043724220186	no	no
M8	C3	R2	kappa	187	30	48	286.28815825355	0	396.499638616087	no	no
M8	C3	R2	delta	187	30	48	294.902062619304	0	405.113542981842	yes	no
M8	C4	R2	lambda	187	29	49	284.733808616343	0	397.582293464827	no	no
M8	C4	R2	kappa	187	29	49	257.428757821965	0	370.27724267045	no	no
M8	C4	R2	delta	187	29	49	246.638748200669	0	359.487233049154	yes	no
M8	C5	R2	lambda	187	26	52	130.363100036308	1.14386963234736e-08	251.219369149458	no	no
M8	C5	R2	kappa	187	26	52	128.929043776041	1.78846575327185e-08	249.785312889191	no	no
M8	C5	R2	delta	187	26	52	97.5832085220953	0.000132932837436983	218.439477635245	yes	no
M8	C6	R2	lambda	187	20	58	65.3832138778066	0.00685865244374373	202.70408615195	no	no
M8	C6	R2	kappa	187	20	58	74.6584581851546	0.00072560618462858	211.979330459298	no	no
M8	C6	R2	delta	187	20	58	39.5042699467515	0.49240257272796	176.825142220895	yes	no
M8	C7	R2	lambda	187	20	58	95.5333064036573	1.92662029196988e-06	232.854178677801	no	no
M8	C7	R2	kappa	187	20	58	86.8218447696062	2.59480287152503e-05	224.142717043749	no	no
M8	C7	R2	delta	187	20	58	85.5725803734047	3.71676129662379e-05	222.893452647548	yes	no
M8	C8	R2	lambda	187	14	64	36.0262696256331	0.141930040649658	190.438968038332	no	yes
M8	C8	R2	kappa	187	14	64	37.9616215627317	0.0991270486468703	192.37431997543	no	yes
M8	C8	R2	delta	187	14	64	26.1262378327636	0.566105632968318	180.538936245462	yes	no
M12	C0	R1	lambda	187	41	37	794.569634480873	0	876.791856703095	no	no
M12	C0	R1	kappa	187	41	37	705.123494607085	0	787.345716829307	no	no
M12	C0	R1	delta	187	41	37	560.746563291446	0	642.968785513668	yes	no
M12	C1	R1	lambda	187	40	38	667.998810977991	0	752.690893089428	no	no
M12	C1	R1	kappa	187	40	38	603.295044453971	0	687.987126565408	no	no
M12	C1	R1	delta	187	40	38	529.693395522148	0	614.385477633585	yes	no
M12	C2	R1	lambda	187	39	39	613.372018107129	0	700.548488695364	no	no
M12	C2	R1	kappa	187	39	39	551.791610663566	0	638.968081251801	no	no
M12	C2	R1	delta	187	39	39	465.052221085031	0	552.228691673266	yes	no
M12	C3	R1	lambda	187	39	39	651.43752022718	0	738.613990815415	no	no
M12	C3	R1	kappa	187	39	39	575.659304855096	0	662.835775443332	no	no
M12	C3	R1	delta	187	39	39	525.299634099186	0	612.476104687421	yes	no
M12	C4	R1	lambda	187	38	40	607.66979544724	0	697.345311671428	no	no
M12	C4	R1	kappa	187	38	40	533.41700798166	0	623.092524205849	no	no
M12	C4	R1	delta	187	38	40	462.902995403943	0	552.578511628132	yes	no
M12	C5	R1	lambda	187	35	43	329.092155063921	0	426.354059825826	no	no
M12	C5	R1	kappa	187	35	43	297.090819068123	0	394.352723830028	no	no
M12	C5	R1	delta	187	35	43	267.92017570094	0	365.182080462845	yes	no
M12	C6	R1	lambda	187	29	49	221.067159845044	0	333.915644693529	no	no
M12	C6	R1	kappa	187	29	49	210.234942103156	0	323.08342695164	no	no
M12	C6	R1	delta	187	29	49	178.386476047725	3.54161144855425e-14	291.23496089621	yes	no
M12	C7	R1	lambda	187	29	49	296.70542738177	0	409.553912230255	no	no
M12	C7	R1	kappa	187	29	49	254.317649926875	0	367.16613477536	no	no
M12	C7	R1	delta	187	29	49	255.670815052798	0	368.519299901283	yes	no
M12	C8	R1	lambda	187	23	55	188.92429521622	0	317.936640895232	no	no
M12	C8	R1	kappa	187	23	55	166.419004573103	1.55431223447522e-15	295.431350252115	no	no
M12	C8	R1	delta	187	23	55	163.20516572321	4.9960036108132e-15	292.217511402223	yes	no
M12	C0	R2	lambda	187	31	47	388.997189819098	0	496.587551264881	no	no
M12	C0	R2	kappa	187	31	47	364.659305049785	0	472.249666495568	no	no
M12	C0	R2	delta	187	31	47	317.512652698348	0	425.103014144131	yes	no
M12	C1	R2	lambda	187	30	48	328.661026608897	0	438.872506971435	no	no
M12	C1	R2	kappa	187	30	48	310.166365390128	0	420.377845752666	no	no
M12	C1	R2	delta	187	30	48	297.548642084432	0	407.76012244697	yes	no
M12	C2	R2	lambda	187	29	49	287.239703264775	0	400.088188113259	no	no
M12	C2	R2	kappa	187	29	49	269.565928535561	0	382.414413384045	no	no
M12	C2	R2	delta	187	29	49	246.175102468925	0	359.02358731741	yes	no
M12	C3	R2	lambda	187	29	49	312.721782903461	0	425.570267751945	no	no
M12	C3	R2	kappa	187	29	49	283.270528026974	0	396.119012875458	no	no
M12	C3	R2	delta	187	29	49	292.880318332219	0	405.728803180704	yes	no
M12	C4	R2	lambda	187	28	50	283.623347662155	0	399.124867418994	no	no
M12	C4	R2	kappa	187	28	50	254.411127595389	0	369.912647352228	no	no
M12	C4	R2	delta	187	28	50	244.617003913584	0	360.118523670423	yes	no
M12	C5	R2	lambda	187	25	53	129.252639082132	6.10980177562226e-09	252.810921290721	no	no
M12	C5	R2	kappa	187	25	53	125.911413549476	1.75775928257238e-08	249.469695758065	no	no
M12	C5	R2	delta	187	25	53	95.5614642350106	0.000111103689864112	219.1197464436	yes	no
M12	C6	R2	lambda	187	19	59	64.272752923633	0.00489359718309978	204.397752923633	no	no
M12	C6	R2	kappa	187	19	59	71.640827958589	0.000784247374525759	211.765827958589	no	no
M12	C6	R2	delta	187	19	59	37.4825256596668	0.49320912641362	177.607525659667	yes	no
M12	C7	R2	lambda	187	19	59	94.42284544947	1.05464740185468e-06	234.54784544947	no	no
M12	C7	R2	kappa	187	19	59	83.8042145430302	2.67872517554224e-05	223.92921454303	no	no
M12	C7	R2	delta	187	19	59	83.55083608632	2.8850565144789e-05	223.67583608632	yes	no
M12	C8	R2	lambda	187	13	65	34.9158086714458	0.11348148004373	192.240649435777	no	yes
M12	C8	R2	kappa	187	13	65	34.9439913361557	0.112865322099453	192.268832100487	no	yes
M12	C8	R2	delta	187	13	65	24.1044935456789	0.569990120114466	181.42933431001	yes	no
M3	C0	R1	lambda	188	43	35	751.502469680815	0	828.828051076164	no	no
M3	C0	R1	kappa	188	43	35	672.469819012797	0	749.795400408146	no	no
M3	C0	R1	delta	188	43	35	542.101338591544	0	619.426919986893	yes	no
M3	C1	R1	lambda	188	42	36	662.828795559221	0	742.595559407618	no	no
M3	C1	R1	kappa	188	42	36	604.714902097379	0	684.481665945776	no	no
M3	C1	R1	delta	188	42	36	520.471172545396	0	600.237936393792	yes	no
M3	C2	R1	lambda	188	41	37	608.930779764405	0	691.153001986627	no	no
M3	C2	R1	kappa	188	41	37	548.943904274281	0	631.166126496503	no	no
M3	C2	R1	delta	188	41	37	459.38527025723	0	541.607492479452	yes	no
M3	C3	R1	lambda	188	41	37	647.84598935348	0	730.068211575702	no	no
M3	C3	R1	kappa	188	41	37	576.856677409599	0	659.078899631821	no	no
M3	C3	R1	delta	188	41	37	508.353069135875	0	590.575291358098	yes	no
M3	C4	R1	lambda	188	40	38	605.735857279458	0	690.427939390895	no	no
M3	C4	R1	kappa	188	40	38	535.513421322032	0	620.205503433469	no	no
M3	C4	R1	delta	188	40	38	452.693015335605	0	537.385097447042	yes	no
M3	C5	R1	lambda	188	37	41	328.46791130521	0	420.657260417636	no	no
M3	C5	R1	kappa	188	37	41	290.202267547437	0	382.391616659863	no	no
M3	C5	R1	delta	188	37	41	299.067788941527	0	391.257138053953	yes	no
M3	C6	R1	lambda	188	31	47	227.799748107575	0	335.390109553358	no	no
M3	C6	R1	kappa	188	31	47	203.224640820165	1.11022302462516e-16	310.815002265948	no	no
M3	C6	R1	delta	188	31	47	183.912031501716	5.19584375524573e-14	291.5023929475	yes	no
M3	C7	R1	lambda	188	31	47	295.65318274532	0	403.243544191104	no	no
M3	C7	R1	kappa	188	31	47	239.471436515797	0	347.06179796158	no	no
M3	C7	R1	delta	188	31	47	239.947842397866	0	347.538203843649	yes	no
M3	C8	R1	lambda	188	25	53	195.764377742673	0	319.322659951262	no	no
M3	C8	R1	kappa	188	25	53	157.176183588048	5.25357535252624e-13	280.734465796637	no	no
M3	C8	R1	delta	188	25	53	149.958493338495	6.40576480748223e-12	273.516775547084	yes	no
M3	C0	R2	lambda	188	33	45	374.77418046926	0	477.169390050098	no	no
M3	C0	R2	kappa	188	33	45	362.717929772426	0	465.113139353264	no	no
M3	C0	R2	delta	188	33	45	329.719691482292	0	432.11490106313	yes	no
M3	C1	R2	lambda	188	32	46	330.868308529924	0	435.853293514909	no	no
M3	C1	R2	kappa	188	32	46	328.650453930991	0	433.635438915976	no	no
M3	C1	R2	delta	188	32	46	315.628271403792	0	420.613256388777	yes	no
M3	C2	R2	lambda	188	31	47	290.360647877392	0	397.951009323175	no	no
M3	C2	R2	kappa	188	31	47	284.228614457963	0	391.818975903746	no	no
M3	C2	R2	delta	188	31	47	276.834378609805	0	384.424740055589	yes	no
M3	C3	R2	lambda	188	31	47	317.989614046035	0	425.579975491818	no	no
M3	C3	R2	kappa	188	31	47	302.853283477196	0	410.443644922979	no	no
M3	C3	R2	delta	188	31	47	308.400053101099	0	415.990414546882	yes	no
M3	C4	R2	lambda	188	30	48	289.322904267707	0	399.534384630245	no	no
M3	C4	R2	kappa	188	30	48	274.939874595902	0	385.15135495844	no	no
M3	C4	R2	delta	188	30	48	270.340847818012	0	380.552328180549	yes	no
M3	C5	R2	lambda	188	27	51	137.045508333374	3.70217079215251e-09	255.216240040691	no	no
M3	C5	R2	kappa	188	27	51	128.677845176285	4.90287616061735e-08	246.848576883602	no	no
M3	C5	R2	delta	188	27	51	130.52219417499	2.79780825174214e-08	248.692925882307	yes	no
M3	C6	R2	lambda	188	21	57	73.9307481195417	0.00169822702593359	208.464909610225	no	no
M3	C6	R2	kappa	188	21	57	72.8292095031977	0.00221415660717883	207.363370993881	no	no
M3	C6	R2	delta	188	21	57	61.0857432303237	0.0286316929170697	195.619904721007	yes	no
M3	C7	R2	lambda	188	21	57	102.151330789182	6.36727843561502e-07	236.685492279865	no	no
M3	C7	R2	kappa	188	21	57	79.735053911326	0.000394595349270332	214.269215402009	no	no
M3	C7	R2	delta	188	21	57	82.0955700028472	0.000212019197227131	216.62973149353	yes	no
M3	C8	R2	lambda	188	15	63	44.2392037225339	0.04536314579137	195.758191064306	no	no
M3	C8	R2	kappa	188	15	63	35.2922219660558	0.232163029185644	186.811209307828	no	yes
M3	C8	R2	delta	188	15	63	30.2482264280844	0.452994527040993	181.767213769857	yes	no
M8	C0	R1	lambda	188	42	36	741.205643227365	0	820.972407075762	no	no
M8	C0	R1	kappa	188	42	36	667.927832002409	0	747.694595850806	no	no
M8	C0	R1	delta	188	42	36	537.818107214406	0	617.584871062802	yes	no
M8	C1	R1	lambda	188	41	37	652.531969105771	0	734.754191327993	no	no
M8	C1	R1	kappa	188	41	37	600.172915086991	0	682.395137309214	no	no
M8	C1	R1	delta	188	41	37	516.187941168257	0	598.41016339048	yes	no
M8	C2	R1	lambda	188	40	38	598.633953310954	0	683.326035422391	no	no
M8	C2	R1	kappa	188	40	38	544.401917263893	0	629.09399937533	no	no
M8	C2	R1	delta	188	40	38	455.102038880092	0	539.794120991529	yes	no
M8	C3	R1	lambda	188	40	38	637.549162901412	0	722.241245012849	no	no
M8	C3	R1	kappa	188	40	38	572.314690399173	0	657.00677251061	no	no
M8	C3	R1	delta	188	40	38	504.069837758737	0	588.761919870174	yes	no
M8	C4	R1	lambda	188	39	39	595.43903082739	0	682.615501415625	no	no
M8	C4	R1	kappa	188	39	39	530.971434311606	0	618.147904899841	no	no
M8	C4	R1	delta	188	39	39	448.409783958466	0	535.586254546702	yes	no
M8	C5	R1	lambda	188	36	42	318.171084851759	0	412.889185741967	no	no
M8	C5	R1	kappa	188	36	42	285.660280537049	0	380.378381427256	no	no
M8	C5	R1	delta	188	36	42	294.784557564389	0	389.502658454596	yes	no
M8	C6	R1	lambda	188	30	48	217.502921654124	0	327.714402016662	no	no
M8	C6	R1	kappa	188	30	48	198.682653809776	1.11022302462516e-16	308.894134172314	no	no
M8	C6	R1	delta	188	30	48	179.628800124578	7.26085858104852e-14	289.840280487116	yes	no
M8	C7	R1	lambda	188	30	48	285.356356293252	0	395.56783665579	no	no
M8	C7	R1	kappa	188	30	48	234.929449505371	0	345.140929867909	no	no
M8	C7	R1	delta	188	30	48	235.664611020727	0	345.876091383265	yes	no
M8	C8	R1	lambda	188	24	54	185.467551290605	0	311.744474367528	no	no
M8	C8	R1	kappa	188	24	54	152.634196577622	7.87259146761699e-13	278.911119654545	no	no
M8	C8	R1	delta	188	24	54	145.675261961356	8.90665319275286e-12	271.952185038279	yes	no
M8	C0	R2	lambda	188	32	46	364.47735401581	0	469.462339000795	no	no
M8	C0	R2	kappa	188	32	46	358.175942762038	0	463.160927747023	no	no
M8	C0	R2	delta	188	32	46	325.436460105153	0	430.421445090138	yes	no
M8	C1	R2	lambda	188	31	47	320.571482076474	0	428.161843522257	no	no
M8	C1	R2	kappa	188	31	47	324.108466920603	0	431.698828366386	no	no
M8	C1	R2	delta	188	31	47	311.345040026654	0	418.935401472437	yes	no
M8	C2	R2	lambda	188	30	48	280.06382142394	0	390.275301786478	no	no
M8	C2	R2	kappa	188	30	48	279.686627447574	0	389.898107810112	no	no
M8	C2	R2	delta	188	30	48	272.551147232667	0	382.762627595205	yes	no
M8	C3	R2	lambda	188	30	48	307.692787593967	0	417.904267956504	no	no
M8	C3	R2	kappa	188	30	48	298.31129646677	0	408.522776829308	no	no
M8	C3	R2	delta	188	30	48	304.116821723961	0	414.328302086498	yes	no
M8	C4	R2	lambda	188	29	49	279.026077815639	0	391.874562664124	no	no
M8	C4	R2	kappa	188	29	49	270.397887585476	0	383.246372433961	no	no
M8	C4	R2	delta	188	29	49	266.057616440873	0	378.906101289358	yes	no
M8	C5	R2	lambda	188	26	52	126.748681879924	3.5088668415284e-08	247.604950993074	no	no
M8	C5	R2	kappa	188	26	52	124.135858165897	7.79684374840883e-08	244.992127279046	no	no
M8	C5	R2	delta	188	26	52	126.238962797852	4.103536932476e-08	247.095231911002	yes	no
M8	C6	R2	lambda	188	20	58	63.6339216660904	0.010125447741349	200.954793940234	no	no
M8	C6	R2	kappa	188	20	58	68.2872224928089	0.00350327383663696	205.608094766952	no	no
M8	C6	R2	delta	188	20	58	56.8025118531853	0.0411066131370585	194.123384127329	yes	no
M8	C7	R2	lambda	188	20	58	91.854504337114	5.88961305347802e-06	229.175376611257	no	no
M8	C7	R2	kappa	188	20	58	75.1930669009	0.000632128569269752	212.513939175043	no	no
M8	C7	R2	delta	188	20	58	77.8123386257088	0.000317775589335212	215.133210899852	yes	no
M8	C8	R2	lambda	188	14	64	33.9423772704658	0.202776911597763	188.355075683164	no	yes
M8	C8	R2	kappa	188	14	64	30.7502349556299	0.328282343825695	185.162933368328	no	yes
M8	C8	R2	delta	188	14	64	25.964995050946	0.574968772584248	180.377693463644	yes	no
M12	C0	R1	lambda	188	41	37	740.09518225609	0	822.317404478313	no	no
M12	C0	R1	kappa	188	41	37	665.606968005187	0	747.829190227409	no	no
M12	C0	R1	delta	188	41	37	537.264594430928	0	619.486816653151	yes	no
M12	C1	R1	lambda	188	40	38	651.421508134496	0	736.113590245933	no	no
M12	C1	R1	kappa	188	40	38	597.852051089769	0	682.544133201206	no	no
M12	C1	R1	delta	188	40	38	515.63442838478	0	600.326510496217	yes	no
M12	C2	R1	lambda	188	39	39	597.52349233968	0	684.699962927916	no	no
M12	C2	R1	kappa	188	39	39	542.081053266672	0	629.257523854907	no	no
M12	C2	R1	delta	188	39	39	454.548526096614	0	541.724996684849	yes	no
M12	C3	R1	lambda	188	39	39	636.438701930139	0	723.615172518374	no	no
M12	C3	R1	kappa	188	39	39	569.99382640194	0	657.170296990175	no	no
M12	C3	R1	delta	188	39	39	503.51632497526	0	590.692795563495	yes	no
M12	C4	R1	lambda	188	38	40	594.328569856117	0	684.004086080306	no	no
M12	C4	R1	kappa	188	38	40	528.650570314374	0	618.326086538562	no	no
M12	C4	R1	delta	188	38	40	447.856271174989	0	537.531787399177	yes	no
M12	C5	R1	lambda	188	35	43	317.060623880485	0	414.322528642389	no	no
M12	C5	R1	kappa	188	35	43	283.339416539827	0	380.601321301732	no	no
M12	C5	R1	delta	188	35	43	294.231044780911	0	391.492949542816	yes	no
M12	C6	R1	lambda	188	29	49	216.39246068285	0	329.240945531335	no	no
M12	C6	R1	kappa	188	29	49	196.361789812555	1.11022302462516e-16	309.21027466104	no	no
M12	C6	R1	delta	188	29	49	179.075287341101	2.79776202205539e-14	291.923772189585	yes	no
M12	C7	R1	lambda	188	29	49	284.24589532198	0	397.094380170464	no	no
M12	C7	R1	kappa	188	29	49	232.608585508139	0	345.457070356623	no	no
M12	C7	R1	delta	188	29	49	235.11109823725	0	347.959583085735	yes	no
M12	C8	R1	lambda	188	23	55	184.357090319332	0	313.369435998344	no	no
M12	C8	R1	kappa	188	23	55	150.31333258039	5.340172748447e-13	279.325678259402	no	no
M12	C8	R1	delta	188	23	55	145.121749177879	3.35165228904089e-12	274.134094856891	yes	no
M12	C0	R2	lambda	188	31	47	363.366893044535	0	470.957254490318	no	no
M12	C0	R2	kappa	188	31	47	355.855078764816	0	463.445440210599	no	no
M12	C0	R2	delta	188	31	47	324.882947321676	0	432.473308767459	yes	no
M12	C1	R2	lambda	188	30	48	319.461021105199	0	429.672501467737	no	no
M12	C1	R2	kappa	188	30	48	321.787602923381	0	431.999083285919	no	no
M12	C1	R2	delta	188	30	48	310.791527243176	0	421.003007605714	yes	no
M12	C2	R2	lambda	188	29	49	278.953360452667	0	391.801845301152	no	no
M12	C2	R2	kappa	188	29	49	277.365763450353	0	390.214248298838	no	no
M12	C2	R2	delta	188	29	49	271.99763444919	0	384.846119297674	yes	no
M12	C3	R2	lambda	188	29	49	306.582326622694	0	419.430811471179	no	no
M12	C3	R2	kappa	188	29	49	295.990432469538	0	408.838917318023	no	no
M12	C3	R2	delta	188	29	49	303.563308940483	0	416.411793788968	yes	no
M12	C4	R2	lambda	188	28	50	277.915616844366	0	393.417136601205	no	no
M12	C4	R2	kappa	188	28	50	268.077023588243	0	383.578543345082	no	no
M12	C4	R2	delta	188	28	50	265.504103657396	0	381.005623414235	yes	no
M12	C5	R2	lambda	188	25	53	125.638220908649	1.91506142055431e-08	249.196503117238	no	no
M12	C5	R2	kappa	188	25	53	121.814994168675	6.2828101055068e-08	245.373276377264	no	no
M12	C5	R2	delta	188	25	53	125.685450014374	1.88690880698061e-08	249.243732222963	yes	no
M12	C6	R2	lambda	188	19	59	62.5234606948166	0.00734793086046226	202.648460694817	no	no
M12	C6	R2	kappa	188	19	59	65.9663584955879	0.00326600632776064	206.091358495588	no	no
M12	C6	R2	delta	188	19	59	56.2489990697078	0.0285255983220956	196.373999069708	yes	no
M12	C7	R2	lambda	188	19	59	90.7440433658413	3.32060098418019e-06	230.869043365841	no	no
M12	C7	R2	kappa	188	19	59	72.8722029036674	0.000567679804071464	212.997202903667	no	no
M12	C7	R2	delta	188	19	59	77.2588258422313	0.000173187503377914	217.383825842231	yes	no
M12	C8	R2	lambda	188	13	65	32.8319162991931	0.167030518641463	190.156757063524	no	yes
M12	C8	R2	kappa	188	13	65	28.4293709583973	0.337659748504203	185.754211722728	no	yes
M12	C8	R2	delta	188	13	65	25.4114822674686	0.49579035147245	182.7363230318	yes	no
M3	C0	R1	lambda	189	43	35	748.997060608542	0	826.322642003891	no	no
M3	C0	R1	kappa	189	43	35	671.72018317504	0	749.045764570389	no	no
M3	C0	R1	delta	189	43	35	611.186568279103	0	688.512149674452	yes	no
M3	C1	R1	lambda	189	42	36	668.508589249844	0	748.275353098241	no	no
M3	C1	R1	kappa	189	42	36	619.404899762353	0	699.17166361075	no	no
M3	C1	R1	delta	189	42	36	599.076893689792	0	678.843657538188	yes	no
M3	C2	R1	lambda	189	41	37	617.738799707556	0	699.961021929779	no	no
M3	C2	R1	kappa	189	41	37	560.398514927665	0	642.620737149887	no	no
M3	C2	R1	delta	189	41	37	497.301927120727	0	579.524149342949	yes	no
M3	C3	R1	lambda	189	41	37	650.90053386451	0	733.122756086732	no	no
M3	C3	R1	kappa	189	41	37	580.545493469001	0	662.767715691224	no	no
M3	C3	R1	delta	189	41	37	582.449105706914	0	664.671327929136	yes	no
M3	C4	R1	lambda	189	40	38	611.673282252366	0	696.365364363803	no	no
M3	C4	R1	kappa	189	40	38	540.167837514532	0	624.859919625969	no	no
M3	C4	R1	delta	189	40	38	485.407147342636	0	570.099229454073	yes	no
M3	C5	R1	lambda	189	37	41	326.147122015515	0	418.336471127941	no	no
M3	C5	R1	kappa	189	37	41	301.115101034858	0	393.304450147284	no	no
M3	C5	R1	delta	189	37	41	370.207284406838	0	462.396633519264	yes	no
M3	C6	R1	lambda	189	31	47	226.261982841667	0	333.85234428745	no	no
M3	C6	R1	kappa	189	31	47	202.218490982321	1.11022302462516e-16	309.808852428105	no	no
M3	C6	R1	delta	189	31	47	204.639910867811	0	312.230272313594	yes	no
M3	C7	R1	lambda	189	31	47	294.393566113163	0	401.983927558946	no	no
M3	C7	R1	kappa	189	31	47	251.63308066022	0	359.223442106003	no	no
M3	C7	R1	delta	189	31	47	322.585107690714	0	430.175469136497	yes	no
M3	C8	R1	lambda	189	25	53	195.349221802166	0	318.907504010755	no	no
M3	C8	R1	kappa	189	25	53	163.829817751591	5.01820807130571e-14	287.38809996018	no	no
M3	C8	R1	delta	189	25	53	173.179519180071	1.77635683940025e-15	296.73780138866	yes	no
M3	C0	R2	lambda	189	33	45	373.56810853425	0	475.963318115089	no	no
M3	C0	R2	kappa	189	33	45	356.196578432599	0	458.591788013437	no	no
M3	C0	R2	delta	189	33	45	336.910746224295	0	439.305955805134	yes	no
M3	C1	R2	lambda	189	32	46	342.425178150414	0	447.410163135399	no	no
M3	C1	R2	kappa	189	32	46	330.342903370381	0	435.327888355366	no	no
M3	C1	R2	delta	189	32	46	322.976892552857	0	427.961877537842	yes	no
M3	C2	R2	lambda	189	31	47	304.528793449023	0	412.119154894806	no	no
M3	C2	R2	kappa	189	31	47	284.271599789194	0	391.861961234977	no	no
M3	C2	R2	delta	189	31	47	251.06586077878	0	358.656222224563	yes	no
M3	C3	R2	lambda	189	31	47	326.745785262754	0	434.336146708537	no	no
M3	C3	R2	kappa	189	31	47	293.413638326515	0	401.003999772298	no	no
M3	C3	R2	delta	189	31	47	312.596241359626	0	420.18660280541	yes	no
M3	C4	R2	lambda	189	30	48	299.820004784391	0	410.031485146929	no	no
M3	C4	R2	kappa	189	30	48	266.537002706382	0	376.74848306892	no	no
M3	C4	R2	delta	189	30	48	241.301021355854	0	351.512501718392	yes	no
M3	C5	R2	lambda	189	27	51	137.958308425736	2.77694167660769e-09	256.129040133053	no	no
M3	C5	R2	kappa	189	27	51	131.208105601722	2.26812426618039e-08	249.378837309039	no	no
M3	C5	R2	delta	189	27	51	138.966851716462	2.01852290437898e-09	257.137583423779	yes	no
M3	C6	R2	lambda	189	21	57	74.7326864680272	0.00139656493304419	209.26684795871	no	no
M3	C6	R2	kappa	189	21	57	67.7772541238589	0.00709336142215566	202.311415614542	no	no
M3	C6	R2	delta	189	21	57	50.5645384318048	0.171249515063476	185.098699922488	yes	no
M3	C7	R2	lambda	189	21	57	105.149794669593	2.49413949382493e-07	239.683956160276	no	no
M3	C7	R2	kappa	189	21	57	83.5077231628393	0.000145175610059112	218.041884653523	no	no
M3	C7	R2	delta	189	21	57	112.457378588125	2.38807816854703e-08	246.991540078808	yes	no
M3	C8	R2	lambda	189	15	63	46.2354345428134	0.0295044518405138	197.754421884586	no	no
M3	C8	R2	kappa	189	15	63	34.3049723037345	0.268804925680355	185.823959645507	no	yes
M3	C8	R2	delta	189	15	63	22.4397755017495	0.837572575095565	173.958762843522	yes	no
M8	C0	R1	lambda	189	42	36	735.766120759282	0	815.532884607679	no	no
M8	C0	R1	kappa	189	42	36	667.702957658667	0	747.469721507063	no	no
M8	C0	R1	delta	189	42	36	615.720125764163	0	695.48688961256	yes	no
M8	C1	R1	lambda	189	41	37	655.277649400587	0	737.49987162281	no	no
M8	C1	R1	kappa	189	41	37	615.38767424598	0	697.609896468202	no	no
M8	C1	R1	delta	189	41	37	603.610451174852	0	685.832673397074	yes	no
M8	C2	R1	lambda	189	40	38	604.507859858288	0	689.199941969725	no	no
M8	C2	R1	kappa	189	40	38	556.381289411293	0	641.07337152273	no	no
M8	C2	R1	delta	189	40	38	501.835484605786	0	586.527566717223	yes	no
M8	C3	R1	lambda	189	40	38	637.669594015215	0	722.361676126652	no	no
M8	C3	R1	kappa	189	40	38	576.528267952642	0	661.220350064079	no	no
M8	C3	R1	delta	189	40	38	586.982663191973	0	671.67474530341	yes	no
M8	C4	R1	lambda	189	39	39	598.442342403071	0	685.618812991306	no	no
M8	C4	R1	kappa	189	39	39	536.150611998173	0	623.327082586408	no	no
M8	C4	R1	delta	189	39	39	489.940704827696	0	577.117175415931	yes	no
M8	C5	R1	lambda	189	36	42	312.916182166258	0	407.634283056466	no	no
M8	C5	R1	kappa	189	36	42	297.097875518485	0	391.815976408693	no	no
M8	C5	R1	delta	189	36	42	374.740841891897	0	469.458942782105	yes	no
M8	C6	R1	lambda	189	30	48	213.031042992399	0	323.242523354937	no	no
M8	C6	R1	kappa	189	30	48	198.201265465949	1.11022302462516e-16	308.412745828487	no	no
M8	C6	R1	delta	189	30	48	209.17346835287	0	319.384948715408	yes	no
M8	C7	R1	lambda	189	30	48	281.162626263868	0	391.374106626405	no	no
M8	C7	R1	kappa	189	30	48	247.61585514386	0	357.827335506398	no	no
M8	C7	R1	delta	189	30	48	327.118665175774	0	437.330145538311	yes	no
M8	C8	R1	lambda	189	24	54	182.118281952871	0	308.395205029794	no	no
M8	C8	R1	kappa	189	24	54	159.812592235231	6.13953332617712e-14	286.089515312154	no	no
M8	C8	R1	delta	189	24	54	177.713076665131	1.11022302462516e-16	303.989999742054	yes	no
M8	C0	R2	lambda	189	32	46	360.337168684991	0	465.322153669976	no	no
M8	C0	R2	kappa	189	32	46	352.179352916226	0	457.164337901211	no	no
M8	C0	R2	delta	189	32	46	341.444303709355	0	446.42928869434	yes	no
M8	C1	R2	lambda	189	31	47	329.194238301157	0	436.78459974694	no	no
M8	C1	R2	kappa	189	31	47	326.325677854007	0	433.916039299791	no	no
M8	C1	R2	delta	189	31	47	327.510450037917	0	435.1008114837	yes	no
M8	C2	R2	lambda	189	30	48	291.297853599755	0	401.509333962293	no	no
M8	C2	R2	kappa	189	30	48	280.254374272821	0	390.465854635359	no	no
M8	C2	R2	delta	189	30	48	255.599418263839	0	365.810898626377	yes	no
M8	C3	R2	lambda	189	30	48	313.514845413459	0	423.726325775997	no	no
M8	C3	R2	kappa	189	30	48	289.396412810156	0	399.607893172693	no	no
M8	C3	R2	delta	189	30	48	317.129798844686	0	427.341279207224	yes	no
M8	C4	R2	lambda	189	29	49	286.589064935096	0	399.437549783581	no	no
M8	C4	R2	kappa	189	29	49	262.519777190022	0	375.368262038507	no	no
M8	C4	R2	delta	189	29	49	245.834578840914	0	358.683063689398	yes	no
M8	C5	R2	lambda	189	26	52	124.727368576479	6.51339191470868e-08	245.583637689629	no	no
M8	C5	R2	kappa	189	26	52	127.190880085349	3.06230399926832e-08	248.047149198498	no	no
M8	C5	R2	delta	189	26	52	143.500409201522	1.68114078213932e-10	264.356678314671	yes	no
M8	C6	R2	lambda	189	20	58	61.5017466187593	0.0160156656864106	198.822618892903	no	no
M8	C6	R2	kappa	189	20	58	63.7600286074866	0.00984895115082196	201.08090088163	no	no
M8	C6	R2	delta	189	20	58	55.0980959168645	0.0564423727243349	192.418968191008	yes	no
M8	C7	R2	lambda	189	20	58	91.9188548202975	5.77696512604753e-06	229.239727094441	no	no
M8	C7	R2	kappa	189	20	58	79.4904976464798	0.000202466055314154	216.811369920623	no	no
M8	C7	R2	delta	189	20	58	116.990936073185	1.78497694403035e-09	254.311808347328	yes	no
M8	C8	R2	lambda	189	14	64	33.0044946935181	0.235578987498845	187.417193106217	no	yes
M8	C8	R2	kappa	189	14	64	30.287746787375	0.349596350492267	184.700445200073	no	yes
M8	C8	R2	delta	189	14	64	26.9733329868092	0.519699600997149	181.386031399508	yes	no
M12	C0	R1	lambda	189	41	37	734.655659779512	0	816.877882001734	no	no
M12	C0	R1	kappa	189	41	37	665.640765842962	0	747.862988065184	no	no
M12	C0	R1	delta	189	41	37	609.949796090055	0	692.172018312277	yes	no
M12	C1	R1	lambda	189	40	38	654.167188420817	0	738.859270532254	no	no
M12	C1	R1	kappa	189	40	38	613.325482430275	0	698.017564541712	no	no
M12	C1	R1	delta	189	40	38	597.840121500744	0	682.53220361218	yes	no
M12	C2	R1	lambda	189	39	39	603.397398878528	0	690.573869466764	no	no
M12	C2	R1	kappa	189	39	39	554.319097595586	0	641.495568183822	no	no
M12	C2	R1	delta	189	39	39	496.065154931678	0	583.241625519914	yes	no
M12	C3	R1	lambda	189	39	39	636.559133035466	0	723.735603623701	no	no
M12	C3	R1	kappa	189	39	39	574.466076136936	0	661.642546725171	no	no
M12	C3	R1	delta	189	39	39	581.212333517865	0	668.388804106101	yes	no
M12	C4	R1	lambda	189	38	40	597.331881423322	0	687.007397647511	no	no
M12	C4	R1	kappa	189	38	40	534.088420182466	0	623.763936406655	no	no
M12	C4	R1	delta	189	38	40	484.170375153588	0	573.845891377777	yes	no
M12	C5	R1	lambda	189	35	43	311.805721186487	0	409.067625948392	no	no
M12	C5	R1	kappa	189	35	43	295.03568370278	0	392.297588464685	no	no
M12	C5	R1	delta	189	35	43	368.970512217789	0	466.232416979694	yes	no
M12	C6	R1	lambda	189	29	49	211.920582012639	0	324.769066861124	no	no
M12	C6	R1	kappa	189	29	49	196.139073650243	1.11022302462516e-16	308.987558498728	no	no
M12	C6	R1	delta	189	29	49	203.403138678763	0	316.251623527247	yes	no
M12	C7	R1	lambda	189	29	49	280.052165284119	0	392.900650132604	no	no
M12	C7	R1	kappa	189	29	49	245.553663328154	0	358.402148176639	no	no
M12	C7	R1	delta	189	29	49	321.348335501666	0	434.196820350151	yes	no
M12	C8	R1	lambda	189	23	55	181.007820973122	0	310.020166652134	no	no
M12	C8	R1	kappa	189	23	55	157.750400419525	3.68594044175552e-14	286.762746098537	no	no
M12	C8	R1	delta	189	23	55	171.942746991023	2.22044604925031e-16	300.955092670035	yes	no
M12	C0	R2	lambda	189	31	47	359.22670770522	0	466.817069151003	no	no
M12	C0	R2	kappa	189	31	47	350.11716110052	0	457.707522546304	no	no
M12	C0	R2	delta	189	31	47	335.673974035247	0	443.26433548103	yes	no
M12	C1	R2	lambda	189	30	48	328.083777321386	0	438.295257683924	no	no
M12	C1	R2	kappa	189	30	48	324.263486038302	0	434.47496640084	no	no
M12	C1	R2	delta	189	30	48	321.740120363809	0	431.951600726347	yes	no
M12	C2	R2	lambda	189	29	49	290.187392619995	0	403.03587746848	no	no
M12	C2	R2	kappa	189	29	49	278.192182457115	0	391.0406673056	no	no
M12	C2	R2	delta	189	29	49	249.829088589731	0	362.677573438216	yes	no
M12	C3	R2	lambda	189	29	49	312.40438443371	0	425.252869282195	no	no
M12	C3	R2	kappa	189	29	49	287.33422099445	0	400.182705842934	no	no
M12	C3	R2	delta	189	29	49	311.359469170578	0	424.207954019063	yes	no
M12	C4	R2	lambda	189	28	50	285.478603955347	0	400.980123712186	no	no
M12	C4	R2	kappa	189	28	50	260.457585374316	0	375.959105131155	no	no
M12	C4	R2	delta	189	28	50	240.064249166806	0	355.565768923645	yes	no
M12	C5	R2	lambda	189	25	53	123.616907596708	3.59864343879579e-08	247.175189805297	no	no
M12	C5	R2	kappa	189	25	53	125.128688269643	2.24638389001441e-08	248.686970478232	no	no
M12	C5	R2	delta	189	25	53	137.730079527414	3.91574661584571e-10	261.288361736003	yes	no
M12	C6	R2	lambda	189	19	59	60.3912856389992	0.0118672485968555	200.516285638999	no	no
M12	C6	R2	kappa	189	19	59	61.6978367917804	0.00886565104693204	201.82283679178	no	no
M12	C6	R2	delta	189	19	59	49.3277662427566	0.103159746765385	189.452766242757	yes	no
M12	C7	R2	lambda	189	19	59	90.8083938405489	3.25538716439144e-06	230.933393840549	no	no
M12	C7	R2	kappa	189	19	59	77.4283058307736	0.000165245381246626	217.553305830774	no	no
M12	C7	R2	delta	189	19	59	111.220606399077	4.16812395709343e-09	251.345606399077	yes	no
M12	C8	R2	lambda	189	13	65	31.8940337137695	0.196648487762859	189.218874478101	no	yes
M12	C8	R2	kappa	189	13	65	28.2255549716688	0.347449377232576	185.550395736	no	yes
M12	C8	R2	delta	189	13	65	21.2030033127013	0.731410661530053	178.527844077032	yes	no
M3	C0	R1	lambda	190	43	35	783.728003949906	0	861.053585345255	no	no
M3	C0	R1	kappa	190	43	35	713.577334673127	0	790.902916068475	no	no
M3	C0	R1	delta	190	43	35	584.858023425604	0	662.183604820953	yes	no
M3	C1	R1	lambda	190	42	36	674.324436345396	0	754.091200193792	no	no
M3	C1	R1	kappa	190	42	36	622.322195739575	0	702.088959587971	no	no
M3	C1	R1	delta	190	42	36	521.910285644384	0	601.67704949278	yes	no
M3	C2	R1	lambda	190	41	37	617.83766849954	0	700.059890721762	no	no
M3	C2	R1	kappa	190	41	37	565.677196890001	0	647.899419112224	no	no
M3	C2	R1	delta	190	41	37	462.358818811637	0	544.581041033859	yes	no
M3	C3	R1	lambda	190	41	37	659.390147281768	0	741.61236950399	no	no
M3	C3	R1	kappa	190	41	37	593.293223391995	0	675.515445614217	no	no
M3	C3	R1	delta	190	41	37	510.207446520766	0	592.429668742988	yes	no
M3	C4	R1	lambda	190	40	38	614.041735678852	0	698.733817790289	no	no
M3	C4	R1	kappa	190	40	38	550.946486668183	0	635.63856877962	no	no
M3	C4	R1	delta	190	40	38	461.24305526504	0	545.935137376477	yes	no
M3	C5	R1	lambda	190	37	41	338.629581104748	0	430.818930217174	no	no
M3	C5	R1	kappa	190	37	41	291.650823715152	0	383.840172827578	no	no
M3	C5	R1	delta	190	37	41	277.116811498902	0	369.306160611328	yes	no
M3	C6	R1	lambda	190	31	47	235.934083119569	0	343.524444565352	no	no
M3	C6	R1	kappa	190	31	47	205.349750241154	0	312.940111686937	no	no
M3	C6	R1	delta	190	31	47	188.672557104256	1.02140518265514e-14	296.262918550039	yes	no
M3	C7	R1	lambda	190	31	47	306.287452660795	0	413.877814106578	no	no
M3	C7	R1	kappa	190	31	47	246.833709476255	0	354.424070922038	no	no
M3	C7	R1	delta	190	31	47	239.489925263748	0	347.080286709531	yes	no
M3	C8	R1	lambda	190	25	53	202.929778387544	0	326.488060596133	no	no
M3	C8	R1	kappa	190	25	53	162.010792461931	9.57012247226885e-14	285.56907467052	no	no
M3	C8	R1	delta	190	25	53	150.515221528624	5.29165600227088e-12	274.073503737213	yes	no
M3	C0	R2	lambda	190	33	45	395.731555513598	0	498.126765094437	no	no
M3	C0	R2	kappa	190	33	45	389.618730931219	0	492.013940512057	no	no
M3	C0	R2	delta	190	33	45	381.594333927361	0	483.989543508199	yes	no
M3	C1	R2	lambda	190	32	46	342.89815467542	0	447.883139660405	no	no
M3	C1	R2	kappa	190	32	46	336.411974056893	0	441.396959041878	no	no
M3	C1	R2	delta	190	32	46	345.08883376607	0	450.073818751055	yes	no
M3	C2	R2	lambda	190	31	47	299.597215230794	0	407.187576676577	no	no
M3	C2	R2	kappa	190	31	47	291.856564681752	0	399.446926127535	no	no
M3	C2	R2	delta	190	31	47	297.982775732248	0	405.573137178032	yes	no
M3	C3	R2	lambda	190	31	47	328.466740548067	0	436.05710199385	no	no
M3	C3	R2	kappa	190	31	47	309.620401374249	0	417.210762820032	no	no
M3	C3	R2	delta	190	31	47	335.587187929586	0	443.17754937537	yes	no
M3	C4	R2	lambda	190	30	48	297.347300303128	0	407.558780665666	no	no
M3	C4	R2	kappa	190	30	48	279.600931368375	0	389.812411730913	no	no
M3	C4	R2	delta	190	30	48	296.777842052309	0	406.989322414847	yes	no
M3	C5	R2	lambda	190	27	51	141.075302878419	1.03182762334342e-09	259.246034585737	no	no
M3	C5	R2	kappa	190	27	51	130.125424899497	3.15799209005263e-08	248.296156606814	no	no
M3	C5	R2	delta	190	27	51	131.224362357665	2.25685128363295e-08	249.395094064982	yes	no
M3	C6	R2	lambda	190	21	57	78.1530563181439	0.000593187369096193	212.687217808827	no	no
M3	C6	R2	kappa	190	21	57	74.5711660955957	0.00145291015101201	209.105327586279	no	no
M3	C6	R2	delta	190	21	57	72.5344081684509	0.00237548423240452	207.068569659134	yes	no
M3	C7	R2	lambda	190	21	57	106.777307530451	1.49009075856021e-07	241.311469021134	no	no
M3	C7	R2	kappa	190	21	57	87.9765139210952	4.23654315923061e-05	222.510675411778	no	no
M3	C7	R2	delta	190	21	57	104.119252538604	3.44805436980344e-07	238.653414029288	yes	no
M3	C8	R2	lambda	190	15	63	48.5853739466031	0.0173161807709568	200.104361288375	no	no
M3	C8	R2	kappa	190	15	63	38.9611672958837	0.126601029580498	190.480154637656	no	yes
M3	C8	R2	delta	190	15	63	40.2869118210458	0.0994258052529049	191.805899162818	yes	no
M8	C0	R1	lambda	190	42	36	770.497063930597	0	850.263827778994	no	no
M8	C0	R1	kappa	190	42	36	708.833259238846	0	788.600023087242	no	no
M8	C0	R1	delta	190	42	36	581.284152151498	0	661.050915999894	yes	no
M8	C1	R1	lambda	190	41	37	661.093496326056	0	743.315718548278	no	no
M8	C1	R1	kappa	190	41	37	617.578120305277	0	699.8003425275	no	no
M8	C1	R1	delta	190	41	37	518.336414370278	0	600.5586365925	yes	no
M8	C2	R1	lambda	190	40	38	604.606728480171	0	689.298810591608	no	no
M8	C2	R1	kappa	190	40	38	560.933121455704	0	645.625203567141	no	no
M8	C2	R1	delta	190	40	38	458.78494753753	0	543.477029648967	yes	no
M8	C3	R1	lambda	190	40	38	646.159207262449	0	730.851289373886	no	no
M8	C3	R1	kappa	190	40	38	588.549147957718	0	673.241230069155	no	no
M8	C3	R1	delta	190	40	38	506.633575246659	0	591.325657358096	yes	no
M8	C4	R1	lambda	190	39	39	600.810795659532	0	687.987266247768	no	no
M8	C4	R1	kappa	190	39	39	546.202411233907	0	633.378881822142	no	no
M8	C4	R1	delta	190	39	39	457.669183990934	0	544.845654579169	yes	no
M8	C5	R1	lambda	190	36	42	325.398641085408	0	420.116741975615	no	no
M8	C5	R1	kappa	190	36	42	286.906748280855	0	381.624849171063	no	no
M8	C5	R1	delta	190	36	42	273.542940224796	0	368.261041115004	yes	no
M8	C6	R1	lambda	190	30	48	222.703143100199	0	332.914623462737	no	no
M8	C6	R1	kappa	190	30	48	200.605674806857	0	310.817155169395	no	no
M8	C6	R1	delta	190	30	48	185.09868583015	1.11022302462516e-14	295.310166192687	yes	no
M8	C7	R1	lambda	190	30	48	293.056512641475	0	403.267993004013	no	no
M8	C7	R1	kappa	190	30	48	242.089634041979	0	352.301114404517	no	no
M8	C7	R1	delta	190	30	48	235.916053989641	0	346.127534352179	yes	no
M8	C8	R1	lambda	190	24	54	189.698838368225	0	315.975761445148	no	no
M8	C8	R1	kappa	190	24	54	157.266717027655	1.52655665885959e-13	283.543640104578	no	no
M8	C8	R1	delta	190	24	54	146.941350254518	5.74906788841645e-12	273.218273331441	yes	no
M8	C0	R2	lambda	190	32	46	382.50061549429	0	487.485600479275	no	no
M8	C0	R2	kappa	190	32	46	384.874655496938	0	489.859640481923	no	no
M8	C0	R2	delta	190	32	46	378.020462653254	0	483.005447638239	yes	no
M8	C1	R2	lambda	190	31	47	329.66721465608	0	437.257576101863	no	no
M8	C1	R2	kappa	190	31	47	331.667898622596	0	439.258260068379	no	no
M8	C1	R2	delta	190	31	47	341.514962491963	0	449.105323937746	yes	no
M8	C2	R2	lambda	190	30	48	286.366275211425	0	396.577755573962	no	no
M8	C2	R2	kappa	190	30	48	287.112489247455	0	397.323969609993	no	no
M8	C2	R2	delta	190	30	48	294.408904458142	0	404.62038482068	yes	no
M8	C3	R2	lambda	190	30	48	315.235800528747	0	425.447280891285	no	no
M8	C3	R2	kappa	190	30	48	304.876325939973	0	415.087806302511	no	no
M8	C3	R2	delta	190	30	48	332.01331665548	0	442.224797018018	yes	no
M8	C4	R2	lambda	190	29	49	284.116360283809	0	396.964845132294	no	no
M8	C4	R2	kappa	190	29	49	274.856855934099	0	387.705340782584	no	no
M8	C4	R2	delta	190	29	49	293.203970778202	0	406.052455626687	yes	no
M8	C5	R2	lambda	190	26	52	127.84436285908	2.50297702564239e-08	248.700631972229	no	no
M8	C5	R2	kappa	190	26	52	125.3813494652	5.33555366555305e-08	246.23761857835	no	no
M8	C5	R2	delta	190	26	52	127.650491083559	2.65748598682336e-08	248.506760196709	yes	no
M8	C6	R2	lambda	190	20	58	64.9221162987747	0.00760895802985917	202.242988572918	no	no
M8	C6	R2	kappa	190	20	58	69.8270906612986	0.00242388265355786	207.147962935442	no	no
M8	C6	R2	delta	190	20	58	68.9605368943445	0.0029851393020256	206.281409168488	yes	no
M8	C7	R2	lambda	190	20	58	93.5463675111315	3.53475639458534e-06	230.867239785275	no	no
M8	C7	R2	kappa	190	20	58	83.232438486819	7.21396966089083e-05	220.553310760962	no	no
M8	C7	R2	delta	190	20	58	100.545381264498	4.03269773907589e-07	237.866253538641	yes	no
M8	C8	R2	lambda	190	14	64	35.3544339272837	0.159783784611655	189.767132339982	no	yes
M8	C8	R2	kappa	190	14	64	34.2170918616075	0.193816753191073	188.629790274306	no	yes
M8	C8	R2	delta	190	14	64	36.7130405469394	0.125324987108273	191.125738959638	yes	no
M12	C0	R1	lambda	190	41	37	769.386602976645	0	851.608825198867	no	no
M12	C0	R1	kappa	190	41	37	706.695045569946	0	788.917267792168	no	no
M12	C0	R1	delta	190	41	37	578.688929574788	0	660.91115179701	yes	no
M12	C1	R1	lambda	190	40	38	659.983035372103	0	744.67511748354	no	no
M12	C1	R1	kappa	190	40	38	615.439906636377	0	700.131988747814	no	no
M12	C1	R1	delta	190	40	38	515.741191793568	0	600.433273905005	yes	no
M12	C2	R1	lambda	190	39	39	603.496267526248	0	690.672738114483	no	no
M12	C2	R1	kappa	190	39	39	558.794907786804	0	645.97137837504	no	no
M12	C2	R1	delta	190	39	39	456.189724960821	0	543.366195549056	yes	no
M12	C3	R1	lambda	190	39	39	645.048746308524	0	732.22521689676	no	no
M12	C3	R1	kappa	190	39	39	586.410934288818	0	673.587404877054	no	no
M12	C3	R1	delta	190	39	39	504.03835266995	0	591.214823258185	yes	no
M12	C4	R1	lambda	190	38	40	599.700334705608	0	689.375850929797	no	no
M12	C4	R1	kappa	190	38	40	544.064197565007	0	633.739713789196	no	no
M12	C4	R1	delta	190	38	40	455.073961414224	0	544.749477638413	yes	no
M12	C5	R1	lambda	190	35	43	324.288180131455	0	421.55008489336	no	no
M12	C5	R1	kappa	190	35	43	284.768534611955	0	382.03043937386	no	no
M12	C5	R1	delta	190	35	43	270.947717648086	0	368.209622409991	yes	no
M12	C6	R1	lambda	190	29	49	221.592682146276	0	334.441166994761	no	no
M12	C6	R1	kappa	190	29	49	198.467461137957	0	311.315945986442	no	no
M12	C6	R1	delta	190	29	49	182.50346325344	8.43769498715119e-15	295.351948101925	yes	no
M12	C7	R1	lambda	190	29	49	291.946051687551	0	404.794536536036	no	no
M12	C7	R1	kappa	190	29	49	239.951420373079	0	352.799905221564	no	no
M12	C7	R1	delta	190	29	49	233.320831412932	0	346.169316261417	yes	no
M12	C8	R1	lambda	190	23	55	188.5883774143	0	317.600723093313	no	no
M12	C8	R1	kappa	190	23	55	155.128503358755	9.50350909079134e-14	284.140849037768	no	no
M12	C8	R1	delta	190	23	55	144.346127677808	4.39992486889196e-12	273.358473356821	yes	no
M12	C0	R2	lambda	190	31	47	381.390154540338	0	488.980515986121	no	no
M12	C0	R2	kappa	190	31	47	382.736441828038	0	490.326803273821	no	no
M12	C0	R2	delta	190	31	47	375.425240076545	0	483.015601522328	yes	no
M12	C1	R2	lambda	190	30	48	328.556753702127	0	438.768234064665	no	no
M12	C1	R2	kappa	190	30	48	329.529684953696	0	439.741165316234	no	no
M12	C1	R2	delta	190	30	48	338.919739915254	0	449.131220277791	yes	no
M12	C2	R2	lambda	190	29	49	285.255814257502	0	398.104299105986	no	no
M12	C2	R2	kappa	190	29	49	284.974275578555	0	397.82276042704	no	no
M12	C2	R2	delta	190	29	49	291.813681881433	0	404.662166729917	yes	no
M12	C3	R2	lambda	190	29	49	314.125339574823	0	426.973824423308	no	no
M12	C3	R2	kappa	190	29	49	302.738112271073	0	415.586597119558	no	no
M12	C3	R2	delta	190	29	49	329.418094078771	0	442.266578927255	yes	no
M12	C4	R2	lambda	190	28	50	283.005899329884	0	398.507419086723	no	no
M12	C4	R2	kappa	190	28	50	272.718642265199	0	388.220162022038	no	no
M12	C4	R2	delta	190	28	50	290.608748201493	0	406.110267958332	yes	no
M12	C5	R2	lambda	190	25	53	126.733901905127	1.35710933601985e-08	250.292184113716	no	no
M12	C5	R2	kappa	190	25	53	123.2431357963	4.04122534325424e-08	246.801418004889	no	no
M12	C5	R2	delta	190	25	53	125.055268506849	2.29856287337071e-08	248.613550715438	yes	no
M12	C6	R2	lambda	190	19	59	63.8116553448516	0.00545316708576515	203.936655344852	no	no
M12	C6	R2	kappa	190	19	59	67.6888769923987	0.00214227460851946	207.813876992399	no	no
M12	C6	R2	delta	190	19	59	66.3653143176351	0.00296482268497222	206.490314317635	yes	no
M12	C7	R2	lambda	190	19	59	92.4359065572072	1.9658656226218e-06	232.560906557207	no	no
M12	C7	R2	kappa	190	19	59	81.0942248179191	5.87709382287027e-05	221.219224817919	no	no
M12	C7	R2	delta	190	19	59	97.9501586877885	3.4291702488698e-07	238.075158687788	yes	no
M12	C8	R2	lambda	190	13	65	34.2439729733593	0.128991087800393	191.568813737691	no	yes
M12	C8	R2	kappa	190	13	65	32.0788781927076	0.190526326213876	189.403718957039	no	yes
M12	C8	R2	delta	190	13	65	34.11781797023	0.13208348370676	191.442658734561	yes	no
M3	C0	R1	lambda	191	43	35	779.894473225437	0	857.220054620786	no	no
M3	C0	R1	kappa	191	43	35	691.495930454373	0	768.821511849721	no	no
M3	C0	R1	delta	191	43	35	603.068832546105	0	680.394413941454	yes	no
M3	C1	R1	lambda	191	42	36	666.362345828589	0	746.129109676985	no	no
M3	C1	R1	kappa	191	42	36	601.347591966126	0	681.114355814523	no	no
M3	C1	R1	delta	191	42	36	570.060837899501	0	649.827601747897	yes	no
M3	C2	R1	lambda	191	41	37	612.109704237413	0	694.331926459635	no	no
M3	C2	R1	kappa	191	41	37	548.411150216667	0	630.633372438889	no	no
M3	C2	R1	delta	191	41	37	495.584892843973	0	577.807115066196	yes	no
M3	C3	R1	lambda	191	41	37	653.229861607696	0	735.452083829918	no	no
M3	C3	R1	kappa	191	41	37	576.687157546864	0	658.909379769086	no	no
M3	C3	R1	delta	191	41	37	564.269884272055	0	646.492106494278	yes	no
M3	C4	R1	lambda	191	40	38	609.386918862685	0	694.079000974122	no	no
M3	C4	R1	kappa	191	40	38	533.091204728531	0	617.783286839968	no	no
M3	C4	R1	delta	191	40	38	490.916077805988	0	575.608159917425	yes	no
M3	C5	R1	lambda	191	37	41	330.096763616291	0	422.286112728717	no	no
M3	C5	R1	kappa	191	37	41	294.492508160498	0	386.681857272924	no	no
M3	C5	R1	delta	191	37	41	326.881154522915	0	419.070503635341	yes	no
M3	C6	R1	lambda	191	31	47	226.51010704165	0	334.100468487433	no	no
M3	C6	R1	kappa	191	31	47	206.909695444748	0	314.500056890531	no	no
M3	C6	R1	delta	191	31	47	225.944493083297	0	333.53485452908	yes	no
M3	C7	R1	lambda	191	31	47	300.033858014983	0	407.624219460766	no	no
M3	C7	R1	kappa	191	31	47	253.981979465443	0	361.572340911226	no	no
M3	C7	R1	delta	191	31	47	305.042289343147	0	412.63265078893	yes	no
M3	C8	R1	lambda	191	25	53	195.735479539816	0	319.293761748405	no	no
M3	C8	R1	kappa	191	25	53	163.866083067265	4.9515946898282e-14	287.424365275853	no	no
M3	C8	R1	delta	191	25	53	200.07398585979	0	323.632268068379	yes	no
M3	C0	R2	lambda	191	33	45	388.027288433532	0	490.42249801437	no	no
M3	C0	R2	kappa	191	33	45	370.988906740169	0	473.384116321007	no	no
M3	C0	R2	delta	191	33	45	386.442886837339	0	488.838096418177	yes	no
M3	C1	R2	lambda	191	32	46	329.894800179204	0	434.879785164189	no	no
M3	C1	R2	kappa	191	32	46	318.122780328906	0	423.107765313891	no	no
M3	C1	R2	delta	191	32	46	366.288232605892	0	471.273217590877	yes	no
M3	C2	R2	lambda	191	31	47	289.751939120864	0	397.342300566648	no	no
M3	C2	R2	kappa	191	31	47	276.927945723717	0	384.5183071695	no	no
M3	C2	R2	delta	191	31	47	306.153336733949	0	413.743698179733	yes	no
M3	C3	R2	lambda	191	31	47	318.386291008462	0	425.976652454245	no	no
M3	C3	R2	kappa	191	31	47	294.60816249864	0	402.198523944423	no	no
M3	C3	R2	delta	191	31	47	361.088130809869	0	468.678492255653	yes	no
M3	C4	R2	lambda	191	30	48	288.79286089809	0	399.004341260628	no	no
M3	C4	R2	kappa	191	30	48	264.423334203712	0	374.63481456625	no	no
M3	C4	R2	delta	191	30	48	302.544701915135	0	412.756182277673	yes	no
M3	C5	R2	lambda	191	27	51	137.018648911007	3.73356934257885e-09	255.189380618324	no	no
M3	C5	R2	kappa	191	27	51	131.46724897299	2.09485219171412e-08	249.637980680307	no	no
M3	C5	R2	delta	191	27	51	170.342468458839	5.59552404411079e-14	288.513200166156	yes	no
M3	C6	R2	lambda	191	21	57	73.2473113602475	0.00200298808058774	207.781472850931	no	no
M3	C6	R2	kappa	191	21	57	75.7537179541855	0.00108557691739886	210.287879444869	no	no
M3	C6	R2	delta	191	21	57	103.066081946827	4.79179152801379e-07	237.600243437511	yes	no
M3	C7	R2	lambda	191	21	57	104.547147493972	3.01486731801859e-07	239.081308984655	no	no
M3	C7	R2	kappa	191	21	57	93.0633940386132	9.85140444120791e-06	227.597555529296	no	no
M3	C7	R2	delta	191	21	57	152.100822961165	2.17603712826531e-14	286.634984451848	yes	no
M3	C8	R2	lambda	191	15	63	44.1277815846424	0.0464357418720274	195.646768926414	no	no
M3	C8	R2	kappa	191	15	63	40.4454231325063	0.0965214342905033	191.964410474278	no	yes
M3	C8	R2	delta	191	15	63	81.8688888467974	1.06045148062783e-06	233.38787618857	yes	no
M8	C0	R1	lambda	191	42	36	769.869687245753	0	849.63645109415	no	no
M8	C0	R1	kappa	191	42	36	687.387103878435	0	767.153867726831	no	no
M8	C0	R1	delta	191	42	36	588.02001544514	0	667.786779293537	yes	no
M8	C1	R1	lambda	191	41	37	656.337559848904	0	738.559782071127	no	no
M8	C1	R1	kappa	191	41	37	597.238765390187	0	679.46098761241	no	no
M8	C1	R1	delta	191	41	37	555.012020798536	0	637.234243020758	yes	no
M8	C2	R1	lambda	191	40	38	602.084918257715	0	686.777000369152	no	no
M8	C2	R1	kappa	191	40	38	544.302323640728	0	628.994405752165	no	no
M8	C2	R1	delta	191	40	38	480.536075743009	0	565.228157854445	yes	no
M8	C3	R1	lambda	191	40	38	643.205075628093	0	727.89715773953	no	no
M8	C3	R1	kappa	191	40	38	572.578330970961	0	657.270413082397	no	no
M8	C3	R1	delta	191	40	38	549.221067171091	0	633.913149282528	yes	no
M8	C4	R1	lambda	191	39	39	599.362132883082	0	686.538603471318	no	no
M8	C4	R1	kappa	191	39	39	528.982378152627	0	616.158848740863	no	no
M8	C4	R1	delta	191	39	39	475.867260705024	0	563.043731293259	yes	no
M8	C5	R1	lambda	191	36	42	320.071977636607	0	414.790078526815	no	no
M8	C5	R1	kappa	191	36	42	290.383681584559	0	385.101782474766	no	no
M8	C5	R1	delta	191	36	42	311.832337421951	0	406.550438312158	yes	no
M8	C6	R1	lambda	191	30	48	216.485321061951	0	326.696801424489	no	no
M8	C6	R1	kappa	191	30	48	202.800868868809	0	313.012349231347	no	no
M8	C6	R1	delta	191	30	48	210.895675982333	0	321.10715634487	yes	no
M8	C7	R1	lambda	191	30	48	290.00907203538	0	400.220552397918	no	no
M8	C7	R1	kappa	191	30	48	249.87315288954	0	360.084633252078	no	no
M8	C7	R1	delta	191	30	48	289.993472242182	0	400.20495260472	yes	no
M8	C8	R1	lambda	191	24	54	185.710693560213	0	311.987616637136	no	no
M8	C8	R1	kappa	191	24	54	159.757256491361	6.27276008913213e-14	286.034179568285	no	no
M8	C8	R1	delta	191	24	54	185.025168758825	0	311.302091835748	yes	no
M8	C0	R2	lambda	191	32	46	378.002502453848	0	482.987487438833	no	no
M8	C0	R2	kappa	191	32	46	366.880080164231	0	471.865065149216	no	no
M8	C0	R2	delta	191	32	46	371.394069736374	0	476.379054721359	yes	no
M8	C1	R2	lambda	191	31	47	319.87001419952	0	427.460375645303	no	no
M8	C1	R2	kappa	191	31	47	314.013953752967	0	421.60431519875	no	no
M8	C1	R2	delta	191	31	47	351.239415504928	0	458.829776950711	yes	no
M8	C2	R2	lambda	191	30	48	279.727153141166	0	389.938633503704	no	no
M8	C2	R2	kappa	191	30	48	272.819119147778	0	383.030599510315	no	no
M8	C2	R2	delta	191	30	48	291.104519632985	0	401.315999995522	yes	no
M8	C3	R2	lambda	191	30	48	308.361505028859	0	418.572985391396	no	no
M8	C3	R2	kappa	191	30	48	290.499335922737	0	400.710816285275	no	no
M8	C3	R2	delta	191	30	48	346.039313708905	0	456.250794071442	yes	no
M8	C4	R2	lambda	191	29	49	278.768074918487	0	391.616559766972	no	no
M8	C4	R2	kappa	191	29	49	260.314507627809	0	373.162992476294	no	no
M8	C4	R2	delta	191	29	49	287.49588481417	0	400.344369662655	yes	no
M8	C5	R2	lambda	191	26	52	126.993862931323	3.25389329924874e-08	247.850132044473	no	no
M8	C5	R2	kappa	191	26	52	127.358422397051	2.90815045378423e-08	248.214691510201	no	no
M8	C5	R2	delta	191	26	52	155.293651357874	3.20554693900021e-12	276.149920471024	yes	no
M8	C6	R2	lambda	191	20	58	63.2225253805491	0.0110777593704351	200.543397654692	no	no
M8	C6	R2	kappa	191	20	58	71.6448913782465	0.0015531933449644	208.96576365239	no	no
M8	C6	R2	delta	191	20	58	88.0172648458628	1.83364701261679e-05	225.338137120006	yes	no
M8	C7	R2	lambda	191	20	58	94.5223615143688	2.62612645340887e-06	231.843233788512	no	no
M8	C7	R2	kappa	191	20	58	88.9545674627102	1.39352208469168e-05	226.275439736853	no	no
M8	C7	R2	delta	191	20	58	137.0520058602	1.49114054437405e-12	274.372878134343	yes	no
M8	C8	R2	lambda	191	14	64	34.1029956050394	0.197502725455082	188.515694017738	no	yes
M8	C8	R2	kappa	191	14	64	36.3365965566033	0.134225389635834	190.749294969302	no	yes
M8	C8	R2	delta	191	14	64	66.8200717458327	5.11292813881736e-05	221.232770158531	yes	no
M12	C0	R1	lambda	191	41	37	768.759226261265	0	850.981448483487	no	no
M12	C0	R1	kappa	191	41	37	684.836630448134	0	767.058852670356	no	no
M12	C0	R1	delta	191	41	37	587.984566279621	0	670.206788501843	yes	no
M12	C1	R1	lambda	191	40	38	655.227098864416	0	739.919180975853	no	no
M12	C1	R1	kappa	191	40	38	594.688291959886	0	679.380374071323	no	no
M12	C1	R1	delta	191	40	38	554.976571633017	0	639.668653744453	yes	no
M12	C2	R1	lambda	191	39	39	600.974457273241	0	688.150927861476	no	no
M12	C2	R1	kappa	191	39	39	541.751850210426	0	628.928320798662	no	no
M12	C2	R1	delta	191	39	39	480.500626577489	0	567.677097165724	yes	no
M12	C3	R1	lambda	191	39	39	642.094614643616	0	729.271085231851	no	no
M12	C3	R1	kappa	191	39	39	570.027857540664	0	657.2043281289	no	no
M12	C3	R1	delta	191	39	39	549.185618005571	0	636.362088593807	yes	no
M12	C4	R1	lambda	191	38	40	598.251671898605	0	687.927188122794	no	no
M12	C4	R1	kappa	191	38	40	526.431904722331	0	616.10742094652	no	no
M12	C4	R1	delta	191	38	40	475.831811539504	0	565.507327763693	yes	no
M12	C5	R1	lambda	191	35	43	318.961516652119	0	416.223421414023	no	no
M12	C5	R1	kappa	191	35	43	287.833208154257	0	385.095112916162	no	no
M12	C5	R1	delta	191	35	43	311.796888256431	0	409.058793018336	yes	no
M12	C6	R1	lambda	191	29	49	215.374860077477	0	328.223344925962	no	no
M12	C6	R1	kappa	191	29	49	200.250395438508	0	313.098880286993	no	no
M12	C6	R1	delta	191	29	49	210.860226816813	0	323.708711665298	yes	no
M12	C7	R1	lambda	191	29	49	288.898611050903	0	401.747095899388	no	no
M12	C7	R1	kappa	191	29	49	247.322679459244	0	360.171164307729	no	no
M12	C7	R1	delta	191	29	49	289.958023076663	0	402.806507925148	yes	no
M12	C8	R1	lambda	191	23	55	184.600232575735	0	313.612578254748	no	no
M12	C8	R1	kappa	191	23	55	157.206783061065	4.48530101948563e-14	286.219128740078	no	no
M12	C8	R1	delta	191	23	55	184.989719593306	0	314.002065272318	yes	no
M12	C0	R2	lambda	191	31	47	376.892041469359	0	484.482402915143	no	no
M12	C0	R2	kappa	191	31	47	364.32960673393	0	471.919968179713	no	no
M12	C0	R2	delta	191	31	47	371.358620570855	0	478.948982016638	yes	no
M12	C1	R2	lambda	191	30	48	318.759553215032	0	428.97103357757	no	no
M12	C1	R2	kappa	191	30	48	311.463480322666	0	421.674960685204	no	no
M12	C1	R2	delta	191	30	48	351.203966339408	0	461.415446701946	yes	no
M12	C2	R2	lambda	191	29	49	278.616692156692	0	391.465177005177	no	no
M12	C2	R2	kappa	191	29	49	270.268645717476	0	383.117130565961	no	no
M12	C2	R2	delta	191	29	49	291.069070467465	0	403.91755531595	yes	no
M12	C3	R2	lambda	191	29	49	307.251044044381	0	420.099528892866	no	no
M12	C3	R2	kappa	191	29	49	287.948862492441	0	400.797347340926	no	no
M12	C3	R2	delta	191	29	49	346.003864543385	0	458.85234939187	yes	no
M12	C4	R2	lambda	191	28	50	277.65761393401	0	393.159133690849	no	no
M12	C4	R2	kappa	191	28	50	257.764034197513	0	373.265553954352	no	no
M12	C4	R2	delta	191	28	50	287.460435648651	0	402.96195540549	yes	no
M12	C5	R2	lambda	191	25	53	125.883401946834	1.77328358663686e-08	249.441684155423	no	no
M12	C5	R2	kappa	191	25	53	124.807948966749	2.48327181040509e-08	248.366231175338	no	no
M12	C5	R2	delta	191	25	53	155.258202192354	1.02606811935857e-12	278.816484400943	yes	no
M12	C6	R2	lambda	191	19	59	62.1120643960749	0.00807129158921227	202.237064396075	no	no
M12	C6	R2	kappa	191	19	59	69.0944179479453	0.00150724359410426	209.219417947945	no	no
M12	C6	R2	delta	191	19	59	87.9818156803433	7.71792500209312e-06	228.106815680343	yes	no
M12	C7	R2	lambda	191	19	59	93.4119005298916	1.44916283195684e-06	233.536900529892	no	no
M12	C7	R2	kappa	191	19	59	86.404094032414	1.24043575785437e-05	226.529094032414	no	no
M12	C7	R2	delta	191	19	59	137.01655669468	4.1089354141377e-13	277.141556694681	yes	no
M12	C8	R2	lambda	191	13	65	32.9925346205622	0.162314672776953	190.317375384893	no	yes
M12	C8	R2	kappa	191	13	65	33.7861231263071	0.140494276712056	191.110963890638	no	yes
M12	C8	R2	delta	191	13	65	66.7846225803132	1.92650876188472e-05	224.109463344644	yes	no
M3	C0	R1	lambda	192	43	35	767.761628217335	0	845.087209612684	no	no
M3	C0	R1	kappa	192	43	35	674.145536518844	0	751.471117914193	no	no
M3	C0	R1	delta	192	43	35	563.440098446458	0	640.765679841806	yes	no
M3	C1	R1	lambda	192	42	36	689.058853463924	0	768.825617312321	no	no
M3	C1	R1	kappa	192	42	36	611.952941417803	0	691.719705266199	no	no
M3	C1	R1	delta	192	42	36	537.835829793432	0	617.602593641828	yes	no
M3	C2	R1	lambda	192	41	37	633.989371582561	0	716.211593804783	no	no
M3	C2	R1	kappa	192	41	37	554.941136125703	0	637.163358347925	no	no
M3	C2	R1	delta	192	41	37	441.384323101703	0	523.606545323925	yes	no
M3	C3	R1	lambda	192	41	37	670.992674837555	0	753.214897059777	no	no
M3	C3	R1	kappa	192	41	37	577.001637408486	0	659.223859630709	no	no
M3	C3	R1	delta	192	41	37	525.885652555202	0	608.107874777424	yes	no
M3	C4	R1	lambda	192	40	38	628.675741719112	0	713.367823830549	no	no
M3	C4	R1	kappa	192	40	38	533.858851462961	0	618.550933574398	no	no
M3	C4	R1	delta	192	40	38	441.460458891394	0	526.152541002831	yes	no
M3	C5	R1	lambda	192	37	41	337.680966559743	0	429.870315672169	no	no
M3	C5	R1	kappa	192	37	41	294.385947259134	0	386.57529637156	no	no
M3	C5	R1	delta	192	37	41	294.702975481039	0	386.892324593466	yes	no
M3	C6	R1	lambda	192	31	47	234.506916944319	0	342.097278390102	no	no
M3	C6	R1	kappa	192	31	47	198.964585514274	3.33066907387547e-16	306.554946960057	no	no
M3	C6	R1	delta	192	31	47	152.940263414558	1.20569920714075e-09	260.530624860342	yes	no
M3	C7	R1	lambda	192	31	47	305.351740625035	0	412.942102070818	no	no
M3	C7	R1	kappa	192	31	47	247.867110328143	0	355.457471773926	no	no
M3	C7	R1	delta	192	31	47	273.725485904659	0	381.315847350442	yes	no
M3	C8	R1	lambda	192	25	53	203.98132281526	0	327.539605023849	no	no
M3	C8	R1	kappa	192	25	53	157.797786851813	4.22550883172335e-13	281.356069060402	no	no
M3	C8	R1	delta	192	25	53	141.521252459799	1.11375464406649e-10	265.079534668388	yes	no
M3	C0	R2	lambda	192	33	45	387.951467723327	0	490.346677304166	no	no
M3	C0	R2	kappa	192	33	45	370.062745603043	0	472.457955183881	no	no
M3	C0	R2	delta	192	33	45	354.287907659869	0	456.683117240708	yes	no
M3	C1	R2	lambda	192	32	46	346.715309324881	0	451.700294309866	no	no
M3	C1	R2	kappa	192	32	46	331.231533579509	0	436.216518564494	no	no
M3	C1	R2	delta	192	32	46	335.416782172506	0	440.40176715749	yes	no
M3	C2	R2	lambda	192	31	47	304.465617629991	0	412.055979075774	no	no
M3	C2	R2	kappa	192	31	47	286.676990877344	0	394.267352323127	no	no
M3	C2	R2	delta	192	31	47	262.184324336289	0	369.774685782072	yes	no
M3	C3	R2	lambda	192	31	47	329.368588814972	0	436.958950260755	no	no
M3	C3	R2	kappa	192	31	47	298.541700511428	0	406.132061957211	no	no
M3	C3	R2	delta	192	31	47	324.56176585659	0	432.152127302373	yes	no
M3	C4	R2	lambda	192	30	48	300.6818419843	0	410.893322346838	no	no
M3	C4	R2	kappa	192	30	48	268.992941940892	0	379.20442230343	no	no
M3	C4	R2	delta	192	30	48	262.074980979531	0	372.286461342069	yes	no
M3	C5	R2	lambda	192	27	51	142.41126158115	6.72528810419237e-10	260.581993288467	no	no
M3	C5	R2	kappa	192	27	51	134.45694474315	8.31817015267688e-09	252.627676450467	no	no
M3	C5	R2	delta	192	27	51	130.464501059818	2.84755076185306e-08	248.635232767135	yes	no
M3	C6	R2	lambda	192	21	57	78.2705969747238	0.000575631840844859	212.804758465407	no	no
M3	C6	R2	kappa	192	21	57	73.8896220574175	0.00171525085017654	208.423783548101	no	no
M3	C6	R2	delta	192	21	57	40.0770370558702	0.555670820842691	174.611198546553	yes	no
M3	C7	R2	lambda	192	21	57	107.473128577209	1.19396496578439e-07	242.007290067892	no	no
M3	C7	R2	kappa	192	21	57	88.9970310016806	3.17646038456854e-05	223.531192492364	no	no
M3	C7	R2	delta	192	21	57	111.424803386672	3.34355082509674e-08	245.958964877355	yes	no
M3	C8	R2	lambda	192	15	63	50.097140889479	0.0121168764189601	201.616128231251	no	no
M3	C8	R2	kappa	192	15	63	38.3331954109093	0.141380917699765	189.852182752681	no	yes
M3	C8	R2	delta	192	15	63	27.5649552233836	0.593478643721393	179.083942565156	yes	no
M8	C0	R1	lambda	192	42	36	754.530688359322	0	834.297452207718	no	no
M8	C0	R1	kappa	192	42	36	669.6426344271	0	749.409398275497	no	no
M8	C0	R1	delta	192	42	36	562.975052456927	0	642.741816305323	yes	no
M8	C1	R1	lambda	192	41	37	675.827913605909	0	758.050135828131	no	no
M8	C1	R1	kappa	192	41	37	607.450039326097	0	689.672261548319	no	no
M8	C1	R1	delta	192	41	37	537.370783803901	0	619.593006026123	yes	no
M8	C2	R1	lambda	192	40	38	620.758431724558	0	705.450513835995	no	no
M8	C2	R1	kappa	192	40	38	550.438234034015	0	635.130316145452	no	no
M8	C2	R1	delta	192	40	38	440.919277112172	0	525.611359223609	yes	no
M8	C3	R1	lambda	192	40	38	657.761734979574	0	742.453817091011	no	no
M8	C3	R1	kappa	192	40	38	572.498735316761	0	657.190817428198	no	no
M8	C3	R1	delta	192	40	38	525.420606565671	0	610.112688677108	yes	no
M8	C4	R1	lambda	192	39	39	615.444801861132	0	702.621272449367	no	no
M8	C4	R1	kappa	192	39	39	529.355949371236	0	616.532419959471	no	no
M8	C4	R1	delta	192	39	39	440.995412901863	0	528.171883490098	yes	no
M8	C5	R1	lambda	192	36	42	324.450026701728	0	419.168127591936	no	no
M8	C5	R1	kappa	192	36	42	289.883045167428	0	384.601146057636	no	no
M8	C5	R1	delta	192	36	42	294.237929491508	0	388.956030381716	yes	no
M8	C6	R1	lambda	192	30	48	221.275977086316	0	331.487457448853	no	no
M8	C6	R1	kappa	192	30	48	194.461683422585	4.44089209850063e-16	304.673163785123	no	no
M8	C6	R1	delta	192	30	48	152.475217425027	5.36302668940891e-10	262.686697787565	yes	no
M8	C7	R1	lambda	192	30	48	292.120800767055	0	402.332281129593	no	no
M8	C7	R1	kappa	192	30	48	243.364208236417	0	353.575688598955	no	no
M8	C7	R1	delta	192	30	48	273.260439915128	0	383.471920277666	yes	no
M8	C8	R1	lambda	192	24	54	190.75038295728	0	317.027306034203	no	no
M8	C8	R1	kappa	192	24	54	153.294884760087	6.23834317536875e-13	279.57180783701	no	no
M8	C8	R1	delta	192	24	54	141.056206470268	4.33639790742291e-11	267.333129547191	yes	no
M8	C0	R2	lambda	192	32	46	374.720527865315	0	479.7055128503	no	no
M8	C0	R2	kappa	192	32	46	365.559843511299	0	470.544828496284	no	no
M8	C0	R2	delta	192	32	46	353.822861670338	0	458.807846655323	yes	no
M8	C1	R2	lambda	192	31	47	333.484369466865	0	441.074730912648	no	no
M8	C1	R2	kappa	192	31	47	326.728631487803	0	434.318992933587	no	no
M8	C1	R2	delta	192	31	47	334.951736182975	0	442.542097628758	yes	no
M8	C2	R2	lambda	192	30	48	291.234677771987	0	401.446158134525	no	no
M8	C2	R2	kappa	192	30	48	282.174088785656	0	392.385569148194	no	no
M8	C2	R2	delta	192	30	48	261.719278346758	0	371.930758709295	yes	no
M8	C3	R2	lambda	192	30	48	316.137648956991	0	426.349129319529	no	no
M8	C3	R2	kappa	192	30	48	294.038798419703	0	404.25027878224	no	no
M8	C3	R2	delta	192	30	48	324.096719867059	0	434.308200229597	yes	no
M8	C4	R2	lambda	192	29	49	287.45090212632	0	400.299386974805	no	no
M8	C4	R2	kappa	192	29	49	264.490039849167	0	377.338524697652	no	no
M8	C4	R2	delta	192	29	49	261.60993499	0	374.458419838485	yes	no
M8	C5	R2	lambda	192	26	52	129.180321723134	1.65409332897326e-08	250.036590836284	no	no
M8	C5	R2	kappa	192	26	52	129.954042651444	1.29978393603736e-08	250.810311764594	no	no
M8	C5	R2	delta	192	26	52	129.999455070287	1.28149021394464e-08	250.855724183437	yes	no
M8	C6	R2	lambda	192	20	58	65.0396571167204	0.00741080049369758	202.360529390864	no	no
M8	C6	R2	kappa	192	20	58	69.3867199657294	0.00269536258496361	206.707592239873	no	no
M8	C6	R2	delta	192	20	58	39.6119910663392	0.487570378539825	176.932863340482	yes	no
M8	C7	R2	lambda	192	20	58	94.2421887192287	2.86050770992308e-06	231.563060993372	no	no
M8	C7	R2	kappa	192	20	58	84.4941289099552	5.05365751457543e-05	221.815001184098	no	no
M8	C7	R2	delta	192	20	58	110.959757397141	1.36535464045906e-08	248.280629671284	yes	no
M8	C8	R2	lambda	192	14	64	36.8662010314988	0.121840684035304	191.278899444197	no	yes
M8	C8	R2	kappa	192	14	64	33.8302933191839	0.206516633560171	188.242991731882	no	yes
M8	C8	R2	delta	192	14	64	27.0999092338526	0.512811482264286	181.512607646551	yes	no
M12	C0	R1	lambda	192	41	37	753.420227369457	0	835.642449591679	no	no
M12	C0	R1	kappa	192	41	37	667.530645478726	0	749.752867700948	no	no
M12	C0	R1	delta	192	41	37	559.485542536267	0	641.707764758489	yes	no
M12	C1	R1	lambda	192	40	38	674.717452616044	0	759.409534727481	no	no
M12	C1	R1	kappa	192	40	38	605.338050377722	0	690.030132489159	no	no
M12	C1	R1	delta	192	40	38	533.881273883241	0	618.573355994678	yes	no
M12	C2	R1	lambda	192	39	39	619.647970734681	0	706.824441322916	no	no
M12	C2	R1	kappa	192	39	39	548.326245085622	0	635.502715673858	no	no
M12	C2	R1	delta	192	39	39	437.429767191513	0	524.606237779748	yes	no
M12	C3	R1	lambda	192	39	39	656.651273989705	0	743.827744577941	no	no
M12	C3	R1	kappa	192	39	39	570.386746368386	0	657.563216956621	no	no
M12	C3	R1	delta	192	39	39	521.931096645011	0	609.107567233246	yes	no
M12	C4	R1	lambda	192	38	40	614.334340871263	0	704.009857095452	no	no
M12	C4	R1	kappa	192	38	40	527.243960422861	0	616.91947664705	no	no
M12	C4	R1	delta	192	38	40	437.505902981203	0	527.181419205392	yes	no
M12	C5	R1	lambda	192	35	43	323.339565711863	0	420.601470473768	no	no
M12	C5	R1	kappa	192	35	43	287.771056219053	0	385.032960980958	no	no
M12	C5	R1	delta	192	35	43	290.748419570849	0	388.010324332754	yes	no
M12	C6	R1	lambda	192	29	49	220.165516096439	0	333.014000944924	no	no
M12	C6	R1	kappa	192	29	49	192.349694474193	2.22044604925031e-16	305.198179322678	no	no
M12	C6	R1	delta	192	29	49	148.985707504368	6.06335315289641e-10	261.834192352853	yes	no
M12	C7	R1	lambda	192	29	49	291.010339777186	0	403.858824625671	no	no
M12	C7	R1	kappa	192	29	49	241.252219288042	0	354.100704136527	no	no
M12	C7	R1	delta	192	29	49	269.770929994468	0	382.619414842953	yes	no
M12	C8	R1	lambda	192	23	55	189.639921967411	0	318.652267646423	no	no
M12	C8	R1	kappa	192	23	55	151.182895811712	3.91686683087755e-13	280.195241490725	no	no
M12	C8	R1	delta	192	23	55	137.566696549608	4.62307969684161e-11	266.579042228621	yes	no
M12	C0	R2	lambda	192	31	47	373.61006687545	0	481.200428321233	no	no
M12	C0	R2	kappa	192	31	47	363.447854562924	0	471.038216008707	no	no
M12	C0	R2	delta	192	31	47	350.333351749679	0	457.923713195462	yes	no
M12	C1	R2	lambda	192	30	48	332.373908477001	0	442.585388839538	no	no
M12	C1	R2	kappa	192	30	48	324.616642539429	0	434.828122901966	no	no
M12	C1	R2	delta	192	30	48	331.462226262315	0	441.673706624853	yes	no
M12	C2	R2	lambda	192	29	49	290.124216782111	0	402.972701630596	no	no
M12	C2	R2	kappa	192	29	49	280.062099837263	0	392.910584685748	no	no
M12	C2	R2	delta	192	29	49	258.229768426098	0	371.078253274583	yes	no
M12	C3	R2	lambda	192	29	49	315.027187967122	0	427.875672815607	no	no
M12	C3	R2	kappa	192	29	49	291.926809471328	0	404.775294319812	no	no
M12	C3	R2	delta	192	29	49	320.6072099464	0	433.455694794885	yes	no
M12	C4	R2	lambda	192	28	50	286.340441136451	0	401.84196089329	no	no
M12	C4	R2	kappa	192	28	50	262.378050900792	0	377.879570657631	no	no
M12	C4	R2	delta	192	28	50	258.12042506934	0	373.621944826179	yes	no
M12	C5	R2	lambda	192	25	53	128.06986073327	8.89724782737744e-09	251.628142941859	no	no
M12	C5	R2	kappa	192	25	53	127.842053703069	9.56308954247476e-09	251.400335911658	no	no
M12	C5	R2	delta	192	25	53	126.509945149628	1.45628545888954e-08	250.068227358217	yes	no
M12	C6	R2	lambda	192	19	59	63.9291961268438	0.00530512053050858	204.054196126844	no	no
M12	C6	R2	kappa	192	19	59	67.2747310173367	0.00237309376907358	207.399731017337	no	no
M12	C6	R2	delta	192	19	59	36.1224811456796	0.556513231469686	176.24748114568	yes	no
M12	C7	R2	lambda	192	19	59	93.1317277293598	1.58203576050564e-06	233.25672772936	no	no
M12	C7	R2	kappa	192	19	59	82.3821399615803	4.05457967200817e-05	222.50713996158	no	no
M12	C7	R2	delta	192	19	59	107.470247476481	1.48924942378059e-08	247.595247476481	yes	no
M12	C8	R2	lambda	192	13	65	35.7557400416299	0.0962535956212415	193.080580805961	no	yes
M12	C8	R2	kappa	192	13	65	31.718304370809	0.202600086794922	189.04314513514	no	yes
M12	C8	R2	delta	192	13	65	23.610399313193	0.5982323252467	180.935240077524	yes	no
M3	C0	R1	lambda	193	43	35	752.028048510733	0	829.353629906081	no	no
M3	C0	R1	kappa	193	43	35	672.43668637762	0	749.762267772969	no	no
M3	C0	R1	delta	193	43	35	673.477509144485	0	750.803090539834	yes	no
M3	C1	R1	lambda	193	42	36	669.683984782068	0	749.450748630465	no	no
M3	C1	R1	kappa	193	42	36	620.614892817772	0	700.381656666169	no	no
M3	C1	R1	delta	193	42	36	700.501297784264	0	780.268061632661	yes	no
M3	C2	R1	lambda	193	41	37	615.163746681332	0	697.385968903554	no	no
M3	C2	R1	kappa	193	41	37	565.382797104112	0	647.605019326334	no	no
M3	C2	R1	delta	193	41	37	574.70450299151	0	656.926725213732	yes	no
M3	C3	R1	lambda	193	41	37	652.233163433565	0	734.455385655787	no	no
M3	C3	R1	kappa	193	41	37	585.442814714013	0	667.665036936236	no	no
M3	C3	R1	delta	193	41	37	673.249527311148	0	755.47174953337	yes	no
M3	C4	R1	lambda	193	40	38	609.8295636567	0	694.521645768137	no	no
M3	C4	R1	kappa	193	40	38	540.614134678023	0	625.30621678946	no	no
M3	C4	R1	delta	193	40	38	549.999855686369	0	634.691937797806	yes	no
M3	C5	R1	lambda	193	37	41	330.242568038493	0	422.431917150919	no	no
M3	C5	R1	kappa	193	37	41	298.316785901793	0	390.506135014219	no	no
M3	C5	R1	delta	193	37	41	486.127830362914	0	578.31717947534	yes	no
M3	C6	R1	lambda	193	31	47	230.415232776696	0	338.005594222479	no	no
M3	C6	R1	kappa	193	31	47	204.766452027741	0	312.356813473524	no	no
M3	C6	R1	delta	193	31	47	276.096904486512	0	383.687265932295	yes	no
M3	C7	R1	lambda	193	31	47	298.616076709508	0	406.206438155291	no	no
M3	C7	R1	kappa	193	31	47	247.592972628263	0	355.183334074046	no	no
M3	C7	R1	delta	193	31	47	395.798574662252	0	503.388936108036	yes	no
M3	C8	R1	lambda	193	25	53	200.765268844716	0	324.323551053305	no	no
M3	C8	R1	kappa	193	25	53	161.745224913602	1.05138120432002e-13	285.303507122191	no	no
M3	C8	R1	delta	193	25	53	188.981504227649	0	312.539786436238	yes	no
M3	C0	R2	lambda	193	33	45	370.385827911686	0	472.781037492524	no	no
M3	C0	R2	kappa	193	33	45	357.573368387445	0	459.968577968284	no	no
M3	C0	R2	delta	193	33	45	421.111775751754	0	523.506985332592	yes	no
M3	C1	R2	lambda	193	32	46	333.535584003547	0	438.520568988532	no	no
M3	C1	R2	kappa	193	32	46	336.852083455528	0	441.837068440512	no	no
M3	C1	R2	delta	193	32	46	420.629494048028	0	525.614479033013	yes	no
M3	C2	R2	lambda	193	31	47	292.193836748923	0	399.784198194706	no	no
M3	C2	R2	kappa	193	31	47	293.557312253066	0	401.147673698849	no	no
M3	C2	R2	delta	193	31	47	348.462657419536	0	456.053018865319	yes	no
M3	C3	R2	lambda	193	31	47	317.203662809699	0	424.794024255482	no	no
M3	C3	R2	kappa	193	31	47	305.302121962734	0	412.892483408517	no	no
M3	C3	R2	delta	193	31	47	391.063257092237	0	498.65361853802	yes	no
M3	C4	R2	lambda	193	30	48	288.41787729309	0	398.629357655628	no	no
M3	C4	R2	kappa	193	30	48	273.670988850253	0	383.882469212791	no	no
M3	C4	R2	delta	193	30	48	320.45137119262	0	430.662851555157	yes	no
M3	C5	R2	lambda	193	27	51	137.264597982334	3.45560025039049e-09	255.435329689651	no	no
M3	C5	R2	kappa	193	27	51	134.406011094804	8.45096492785302e-09	252.576742802121	no	no
M3	C5	R2	delta	193	27	51	238.876220986542	0	357.04695269386	yes	no
M3	C6	R2	lambda	193	21	57	75.4448103234588	0.00117194306032642	209.978971814142	no	no
M3	C6	R2	kappa	193	21	57	74.8315200245359	0.00136311579405501	209.365681515219	no	no
M3	C6	R2	delta	193	21	57	148.820792107765	7.30526750203353e-14	283.354953598448	yes	no
M3	C7	R2	lambda	193	21	57	103.097515584997	4.74508760728298e-07	237.63167707568	no	no
M3	C7	R2	kappa	193	21	57	87.0016543871477	5.5653828966773e-05	221.535815877831	no	no
M3	C7	R2	delta	193	21	57	128.464744054097	1.074103028742e-10	262.99890554478	yes	no
M3	C8	R2	lambda	193	15	63	47.6999277497807	0.0212355391082595	199.218915091553	no	no
M3	C8	R2	kappa	193	15	63	38.1581342777914	0.14573149108794	189.677121619564	no	yes
M3	C8	R2	delta	193	15	63	34.3424746578206	0.267348729702757	185.861461999593	yes	no
M8	C0	R1	lambda	193	42	36	738.797108637519	0	818.563872485915	no	no
M8	C0	R1	kappa	193	42	36	667.581691632681	0	747.348455481077	no	no
M8	C0	R1	delta	193	42	36	718.19862893861	0	797.965392787006	yes	no
M8	C1	R1	lambda	193	41	37	656.45304490883	0	738.675267131053	no	no
M8	C1	R1	kappa	193	41	37	615.759898072822	0	697.982120295044	no	no
M8	C1	R1	delta	193	41	37	745.222417578388	0	827.444639800611	yes	no
M8	C2	R1	lambda	193	40	38	601.932806808096	0	686.624888919533	no	no
M8	C2	R1	kappa	193	40	38	560.527802359165	0	645.219884470602	no	no
M8	C2	R1	delta	193	40	38	619.425622785634	0	704.117704897071	yes	no
M8	C3	R1	lambda	193	40	38	639.002223560314	0	723.694305671751	no	no
M8	C3	R1	kappa	193	40	38	580.587819969112	0	665.279902080549	no	no
M8	C3	R1	delta	193	40	38	717.970647105272	0	802.662729216709	yes	no
M8	C4	R1	lambda	193	39	39	596.598623783449	0	683.775094371684	no	no
M8	C4	R1	kappa	193	39	39	535.759139933122	0	622.935610521357	no	no
M8	C4	R1	delta	193	39	39	594.720975480493	0	681.897446068729	yes	no
M8	C5	R1	lambda	193	36	42	317.011628165255	0	411.729729055462	no	no
M8	C5	R1	kappa	193	36	42	293.461791156842	0	388.17989204705	no	no
M8	C5	R1	delta	193	36	42	530.848950157038	0	625.567051047246	yes	no
M8	C6	R1	lambda	193	30	48	217.18429290346	0	327.395773265998	no	no
M8	C6	R1	kappa	193	30	48	199.911457282793	1.11022302462516e-16	310.122937645331	no	no
M8	C6	R1	delta	193	30	48	320.818024280637	0	431.029504643175	yes	no
M8	C7	R1	lambda	193	30	48	285.385136836257	0	395.596617198794	no	no
M8	C7	R1	kappa	193	30	48	242.737977883362	0	352.9494582459	no	no
M8	C7	R1	delta	193	30	48	440.519694456377	0	550.731174818915	yes	no
M8	C8	R1	lambda	193	24	54	187.534328971465	0	313.811252048388	no	no
M8	C8	R1	kappa	193	24	54	156.890230168701	1.74527059471075e-13	283.167153245624	no	no
M8	C8	R1	delta	193	24	54	233.702624021774	0	359.979547098697	yes	no
M8	C0	R2	lambda	193	32	46	357.154888038472	0	462.139873023457	no	no
M8	C0	R2	kappa	193	32	46	352.718373642506	0	457.703358627491	no	no
M8	C0	R2	delta	193	32	46	465.832895545878	0	570.817880530863	yes	no
M8	C1	R2	lambda	193	31	47	320.304644130309	0	427.895005576092	no	no
M8	C1	R2	kappa	193	31	47	331.997088710577	0	439.58745015636	no	no
M8	C1	R2	delta	193	31	47	465.350613842153	0	572.940975287936	yes	no
M8	C2	R2	lambda	193	30	48	278.962896875687	0	389.174377238225	no	no
M8	C2	R2	kappa	193	30	48	288.702317508119	0	398.913797870657	no	no
M8	C2	R2	delta	193	30	48	393.18377721366	0	503.395257576198	yes	no
M8	C3	R2	lambda	193	30	48	303.972722936448	0	414.184203298985	no	no
M8	C3	R2	kappa	193	30	48	300.447127217833	0	410.658607580371	no	no
M8	C3	R2	delta	193	30	48	435.784376886362	0	545.995857248899	yes	no
M8	C4	R2	lambda	193	29	49	275.186937419839	0	388.035422268324	no	no
M8	C4	R2	kappa	193	29	49	268.815994105352	0	381.664478953837	no	no
M8	C4	R2	delta	193	29	49	365.172490986744	0	478.020975835229	yes	no
M8	C5	R2	lambda	193	26	52	124.033658109096	8.0425070048129e-08	244.889927222246	no	no
M8	C5	R2	kappa	193	26	52	129.551016349853	1.47383354409669e-08	250.407285463003	no	no
M8	C5	R2	delta	193	26	52	283.597340780667	0	404.453609893817	yes	no
M8	C6	R2	lambda	193	20	58	62.2138704502233	0.0137697150115154	199.534742724367	no	no
M8	C6	R2	kappa	193	20	58	69.9765252795885	0.0023377691656491	207.297397553732	no	no
M8	C6	R2	delta	193	20	58	193.541911901889	0	330.862784176032	yes	no
M8	C7	R2	lambda	193	20	58	89.8665757117457	1.06494193060636e-05	227.187447985889	no	no
M8	C7	R2	kappa	193	20	58	82.1466596422466	9.76842579608617e-05	219.46753191639	no	no
M8	C7	R2	delta	193	20	58	173.185863848222	0	310.506736122365	yes	no
M8	C8	R2	lambda	193	14	64	34.4689878765298	0.185856396752303	188.881686289228	no	yes
M8	C8	R2	kappa	193	14	64	33.3031395328903	0.224761397199687	187.715837945589	no	yes
M8	C8	R2	delta	193	14	64	79.0635944519451	9.1951596226103e-07	233.476292864644	yes	no
M12	C0	R1	lambda	193	41	37	737.686647685629	0	819.908869907852	no	no
M12	C0	R1	kappa	193	41	37	665.516087313957	0	747.738309536179	no	no
M12	C0	R1	delta	193	41	37	666.369159903822	0	748.591382126044	yes	no
M12	C1	R1	lambda	193	40	38	655.342583956941	0	740.034666068378	no	no
M12	C1	R1	kappa	193	40	38	613.694293754098	0	698.386375865535	no	no
M12	C1	R1	delta	193	40	38	693.392948543601	0	778.085030655038	yes	no
M12	C2	R1	lambda	193	39	39	600.822345856204	0	687.998816444439	no	no
M12	C2	R1	kappa	193	39	39	558.462198040438	0	645.638668628673	no	no
M12	C2	R1	delta	193	39	39	567.596153750847	0	654.772624339082	yes	no
M12	C3	R1	lambda	193	39	39	637.891762608432	0	725.068233196668	no	no
M12	C3	R1	kappa	193	39	39	578.522215650388	0	665.698686238623	no	no
M12	C3	R1	delta	193	39	39	666.141178070484	0	753.31764865872	yes	no
M12	C4	R1	lambda	193	38	40	595.488162831567	0	685.163679055756	no	no
M12	C4	R1	kappa	193	38	40	533.693535614398	0	623.369051838587	no	no
M12	C4	R1	delta	193	38	40	542.891506445706	0	632.567022669894	yes	no
M12	C5	R1	lambda	193	35	43	315.901167213365	0	413.16307197527	no	no
M12	C5	R1	kappa	193	35	43	291.396186838118	0	388.658091600023	no	no
M12	C5	R1	delta	193	35	43	479.019481122251	0	576.281385884155	yes	no
M12	C6	R1	lambda	193	29	49	216.073831951568	0	328.922316800053	no	no
M12	C6	R1	kappa	193	29	49	197.845852964066	0	310.694337812551	no	no
M12	C6	R1	delta	193	29	49	268.988555245849	0	381.837040094334	yes	no
M12	C7	R1	lambda	193	29	49	284.274675884375	0	397.12316073286	no	no
M12	C7	R1	kappa	193	29	49	240.672373564638	0	353.520858413123	no	no
M12	C7	R1	delta	193	29	49	388.690225421589	0	501.538710270074	yes	no
M12	C8	R1	lambda	193	23	55	186.423868019583	0	315.436213698595	no	no
M12	C8	R1	kappa	193	23	55	154.824625849977	1.06026298851702e-13	283.836971528989	no	no
M12	C8	R1	delta	193	23	55	181.873154986986	0	310.885500665998	yes	no
M12	C0	R2	lambda	193	31	47	356.044427086583	0	463.634788532366	no	no
M12	C0	R2	kappa	193	31	47	350.652769323782	0	458.243130769565	no	no
M12	C0	R2	delta	193	31	47	414.003426511091	0	521.593787956874	yes	no
M12	C1	R2	lambda	193	30	48	319.19418317842	0	429.405663540957	no	no
M12	C1	R2	kappa	193	30	48	329.931484391853	0	440.142964754391	no	no
M12	C1	R2	delta	193	30	48	413.521144807365	0	523.732625169903	yes	no
M12	C2	R2	lambda	193	29	49	277.852435923795	0	390.70092077228	no	no
M12	C2	R2	kappa	193	29	49	286.636713189392	0	399.485198037877	no	no
M12	C2	R2	delta	193	29	49	341.354308178872	0	454.202793027357	yes	no
M12	C3	R2	lambda	193	29	49	302.862261984566	0	415.710746833051	no	no
M12	C3	R2	kappa	193	29	49	298.381522899109	0	411.230007747594	no	no
M12	C3	R2	delta	193	29	49	383.954907851574	0	496.803392700059	yes	no
M12	C4	R2	lambda	193	28	50	274.076476467957	0	389.577996224796	no	no
M12	C4	R2	kappa	193	28	50	266.750389786628	0	382.251909543467	no	no
M12	C4	R2	delta	193	28	50	313.343021951956	0	428.844541708795	yes	no
M12	C5	R2	lambda	193	25	53	122.923197157207	4.46231865902647e-08	246.481479365796	no	no
M12	C5	R2	kappa	193	25	53	127.485412031129	1.07054173303922e-08	251.043694239718	no	no
M12	C5	R2	delta	193	25	53	231.767871745879	0	355.326153954468	yes	no
M12	C6	R2	lambda	193	19	59	61.1034094983312	0.0101320335251985	201.228409498331	no	no
M12	C6	R2	kappa	193	19	59	67.9109209608615	0.00202742342992646	208.035920960862	no	no
M12	C6	R2	delta	193	19	59	141.712442867101	7.1276318180935e-14	281.837442867101	yes	no
M12	C7	R2	lambda	193	19	59	88.7561147598638	6.10266019374084e-06	228.881114759864	no	no
M12	C7	R2	kappa	193	19	59	80.0810553235226	7.84764793708703e-05	220.206055323523	no	no
M12	C7	R2	delta	193	19	59	121.356394813434	1.21576748668417e-10	261.481394813434	yes	no
M12	C8	R2	lambda	193	13	65	33.3585269246479	0.151948831593299	190.683367688979	no	yes
M12	C8	R2	kappa	193	13	65	31.2375352141662	0.219541393183374	188.562375978497	no	yes
M12	C8	R2	delta	193	13	65	27.2341254171574	0.397136960173091	184.558966181489	yes	no
M3	C0	R1	lambda	194	43	35	795.534721188385	0	872.860302583734	no	no
M3	C0	R1	kappa	194	43	35	697.575062075932	0	774.900643471281	no	no
M3	C0	R1	delta	194	43	35	634.030869926304	0	711.356451321653	yes	no
M3	C1	R1	lambda	194	42	36	685.131721371685	0	764.898485220081	no	no
M3	C1	R1	kappa	194	42	36	615.308794442687	0	695.075558291084	no	no
M3	C1	R1	delta	194	42	36	581.11955687466	0	660.886320723056	yes	no
M3	C2	R1	lambda	194	41	37	628.509362221629	0	710.731584443851	no	no
M3	C2	R1	kappa	194	41	37	559.653161246763	0	641.875383468985	no	no
M3	C2	R1	delta	194	41	37	488.136697184442	0	570.358919406664	yes	no
M3	C3	R1	lambda	194	41	37	674.363732161599	0	756.585954383821	no	no
M3	C3	R1	kappa	194	41	37	592.079363716266	0	674.301585938488	no	no
M3	C3	R1	delta	194	41	37	576.108379141826	0	658.330601364048	yes	no
M3	C4	R1	lambda	194	40	38	626.900365384389	0	711.592447495826	no	no
M3	C4	R1	kappa	194	40	38	543.897923108021	0	628.590005219458	no	no
M3	C4	R1	delta	194	40	38	484.430825847332	0	569.122907958769	yes	no
M3	C5	R1	lambda	194	37	41	344.815402992332	0	437.004752104758	no	no
M3	C5	R1	kappa	194	37	41	300.117284832761	0	392.306633945187	no	no
M3	C5	R1	delta	194	37	41	324.173888676676	0	416.363237789102	yes	no
M3	C6	R1	lambda	194	31	47	236.882182595553	0	344.472544041336	no	no
M3	C6	R1	kappa	194	31	47	205.918674101125	0	313.509035546908	no	no
M3	C6	R1	delta	194	31	47	190.491955404628	5.44009282066327e-15	298.082316850411	yes	no
M3	C7	R1	lambda	194	31	47	315.490199989985	0	423.080561435768	no	no
M3	C7	R1	kappa	194	31	47	260.934839922361	0	368.525201368144	no	no
M3	C7	R1	delta	194	31	47	304.405027675013	0	411.995389120796	yes	no
M3	C8	R1	lambda	194	25	53	203.64602191472	0	327.204304123309	no	no
M3	C8	R1	kappa	194	25	53	162.013107949314	9.5590202420226e-14	285.571390157903	no	no
M3	C8	R1	delta	194	25	53	161.419667783616	1.18016707517654e-13	284.977949992205	yes	no
M3	C0	R2	lambda	194	33	45	394.464335035688	0	496.859544616526	no	no
M3	C0	R2	kappa	194	33	45	371.993597899952	0	474.38880748079	no	no
M3	C0	R2	delta	194	33	45	363.734435403948	0	466.129644984786	yes	no
M3	C1	R2	lambda	194	32	46	338.997781490272	0	443.982766475257	no	no
M3	C1	R2	kappa	194	32	46	322.6336974432	0	427.618682428185	no	no
M3	C1	R2	delta	194	32	46	332.915382414076	0	437.900367399061	yes	no
M3	C2	R2	lambda	194	31	47	296.457597840289	0	404.047959286072	no	no
M3	C2	R2	kappa	194	31	47	279.418839075582	0	387.009200521365	no	no
M3	C2	R2	delta	194	31	47	264.281401514352	0	371.871762960135	yes	no
M3	C3	R2	lambda	194	31	47	328.039691228019	0	435.630052673802	no	no
M3	C3	R2	kappa	194	31	47	299.613755506271	0	407.204116952054	no	no
M3	C3	R2	delta	194	31	47	326.41154004896	0	434.001901494743	yes	no
M3	C4	R2	lambda	194	30	48	296.087290199525	0	406.298770562062	no	no
M3	C4	R2	kappa	194	30	48	266.732032691899	0	376.943513054437	no	no
M3	C4	R2	delta	194	30	48	261.689427491507	0	371.900907854045	yes	no
M3	C5	R2	lambda	194	27	51	144.671222971872	3.24416271624273e-10	262.841954679189	no	no
M3	C5	R2	kappa	194	27	51	133.955584851255	9.72005731458836e-09	252.126316558572	no	no
M3	C5	R2	delta	194	27	51	141.975433743759	7.73499486683704e-10	260.146165451076	yes	no
M3	C6	R2	lambda	194	21	57	79.0311587152273	0.000473484231572896	213.565320205911	no	no
M3	C6	R2	kappa	194	21	57	75.2987962804532	0.00121500156792087	209.832957771136	no	no
M3	C6	R2	delta	194	21	57	60.1571418999158	0.0342445942904822	194.691303390599	yes	no
M3	C7	R2	lambda	194	21	57	112.551718886386	2.31558309193858e-08	247.085880377069	no	no
M3	C7	R2	kappa	194	21	57	94.2414331632461	6.97120538928342e-06	228.775594653929	no	no
M3	C7	R2	delta	194	21	57	121.194385843652	1.30303678957944e-09	255.728547334335	yes	no
M3	C8	R2	lambda	194	15	63	49.4473561092782	0.0141452534428987	200.96634345105	no	no
M3	C8	R2	kappa	194	15	63	38.6490368456091	0.133787545682367	190.168024187381	no	yes
M3	C8	R2	delta	194	15	63	33.6023551198127	0.297007532090131	185.121342461585	yes	no
M8	C0	R1	lambda	194	42	36	782.303781626006	0	862.070545474402	no	no
M8	C0	R1	kappa	194	42	36	693.394569698274	0	773.161333546671	no	no
M8	C0	R1	delta	194	42	36	632.799487638318	0	712.566251486715	yes	no
M8	C1	R1	lambda	194	41	37	671.900781809324	0	754.123004031546	no	no
M8	C1	R1	kappa	194	41	37	611.12830206505	0	693.350524287272	no	no
M8	C1	R1	delta	194	41	37	579.888174586674	0	662.110396808896	yes	no
M8	C2	R1	lambda	194	40	38	615.278422659268	0	699.970504770705	no	no
M8	C2	R1	kappa	194	40	38	555.472668869118	0	640.164750980555	no	no
M8	C2	R1	delta	194	40	38	486.905314896456	0	571.597397007893	yes	no
M8	C3	R1	lambda	194	40	38	661.132792599328	0	745.824874710765	no	no
M8	C3	R1	kappa	194	40	38	587.898871338594	0	672.590953450031	no	no
M8	C3	R1	delta	194	40	38	574.87699685384	0	659.569078965277	yes	no
M8	C4	R1	lambda	194	39	39	613.669425822119	0	700.845896410354	no	no
M8	C4	R1	kappa	194	39	39	539.71743073035	0	626.893901318585	no	no
M8	C4	R1	delta	194	39	39	483.199443559347	0	570.375914147582	yes	no
M8	C5	R1	lambda	194	36	42	331.584463429972	0	426.30256432018	no	no
M8	C5	R1	kappa	194	36	42	295.936792455123	0	390.654893345331	no	no
M8	C5	R1	delta	194	36	42	322.942506388691	0	417.660607278898	yes	no
M8	C6	R1	lambda	194	30	48	223.651243033193	0	333.862723395731	no	no
M8	C6	R1	kappa	194	30	48	201.738181723479	0	311.949662086017	no	no
M8	C6	R1	delta	194	30	48	189.260573116642	2.66453525910038e-15	299.47205347918	yes	no
M8	C7	R1	lambda	194	30	48	302.259260427715	0	412.470740790253	no	no
M8	C7	R1	kappa	194	30	48	256.754347544689	0	366.965827907227	no	no
M8	C7	R1	delta	194	30	48	303.173645387027	0	413.385125749565	yes	no
M8	C8	R1	lambda	194	24	54	190.41508235245	0	316.692005429373	no	no
M8	C8	R1	kappa	194	24	54	157.832615571642	1.24789067967868e-13	284.109538648565	no	no
M8	C8	R1	delta	194	24	54	160.18828549563	5.37347943918576e-14	286.465208572553	yes	no
M8	C0	R2	lambda	194	32	46	381.233395473309	0	486.218380458294	no	no
M8	C0	R2	kappa	194	32	46	367.813105522294	0	472.798090507279	no	no
M8	C0	R2	delta	194	32	46	362.503053115962	0	467.488038100947	yes	no
M8	C1	R2	lambda	194	31	47	325.766841927912	0	433.357203373695	no	no
M8	C1	R2	kappa	194	31	47	318.453205065562	0	426.043566511345	no	no
M8	C1	R2	delta	194	31	47	331.684000126091	0	439.274361571874	yes	no
M8	C2	R2	lambda	194	30	48	283.226658277929	0	393.438138640467	no	no
M8	C2	R2	kappa	194	30	48	275.238346697936	0	385.449827060474	no	no
M8	C2	R2	delta	194	30	48	263.050019226366	0	373.261499588904	yes	no
M8	C3	R2	lambda	194	30	48	314.808751665749	0	425.020232028287	no	no
M8	C3	R2	kappa	194	30	48	295.433263128599	0	405.644743491137	no	no
M8	C3	R2	delta	194	30	48	325.180157760974	0	435.391638123512	yes	no
M8	C4	R2	lambda	194	29	49	282.856350637254	0	395.704835485739	no	no
M8	C4	R2	kappa	194	29	49	262.551540314228	0	375.400025162712	no	no
M8	C4	R2	delta	194	29	49	260.458045203521	0	373.306530052006	yes	no
M8	C5	R2	lambda	194	26	52	131.440283409511	8.16131651149021e-09	252.296552522661	no	no
M8	C5	R2	kappa	194	26	52	129.775092473617	1.37441072967093e-08	250.631361586767	no	no
M8	C5	R2	delta	194	26	52	140.744051455773	4.14820955363382e-10	261.600320568923	yes	no
M8	C6	R2	lambda	194	20	58	65.8002191528669	0.0062397203957496	203.12109142701	no	no
M8	C6	R2	kappa	194	20	58	71.1183039028077	0.00176889506677758	208.439176176951	no	no
M8	C6	R2	delta	194	20	58	58.92575961193	0.0271755576442524	196.246631886073	yes	no
M8	C7	R2	lambda	194	20	58	99.3207793241156	5.93436559337412e-07	236.641651598259	no	no
M8	C7	R2	kappa	194	20	58	90.0609407855745	1.0053919776154e-05	227.381813059718	no	no
M8	C7	R2	delta	194	20	58	119.963003555666	6.43357478402606e-10	257.283875829809	yes	no
M8	C8	R2	lambda	194	14	64	36.2164165470077	0.137169284391463	190.629114959706	no	yes
M8	C8	R2	kappa	194	14	64	34.4685444679375	0.185870195541122	188.881242880636	no	yes
M8	C8	R2	delta	194	14	64	32.370972831827	0.25967805981894	186.783671244525	yes	no
M12	C0	R1	lambda	194	41	37	781.193320646929	0	863.415542869151	no	no
M12	C0	R1	kappa	194	41	37	691.300009645215	0	773.522231867438	no	no
M12	C0	R1	delta	194	41	37	632.192938835041	0	714.415161057263	yes	no
M12	C1	R1	lambda	194	40	38	670.790320830247	0	755.482402941684	no	no
M12	C1	R1	kappa	194	40	38	609.033742011991	0	693.725824123428	no	no
M12	C1	R1	delta	194	40	38	579.281625783396	0	663.973707894833	yes	no
M12	C2	R1	lambda	194	39	39	614.167961680191	0	701.344432268426	no	no
M12	C2	R1	kappa	194	39	39	553.378108816067	0	640.554579404302	no	no
M12	C2	R1	delta	194	39	39	486.298766093178	0	573.475236681414	yes	no
M12	C3	R1	lambda	194	39	39	660.022331620247	0	747.198802208482	no	no
M12	C3	R1	kappa	194	39	39	585.804311285544	0	672.980781873779	no	no
M12	C3	R1	delta	194	39	39	574.270448050562	0	661.446918638797	yes	no
M12	C4	R1	lambda	194	38	40	612.558964843037	0	702.234481067226	no	no
M12	C4	R1	kappa	194	38	40	537.622870677299	0	627.298386901488	no	no
M12	C4	R1	delta	194	38	40	482.592894756069	0	572.268410980257	yes	no
M12	C5	R1	lambda	194	35	43	330.474002450895	0	427.7359072128	no	no
M12	C5	R1	kappa	194	35	43	293.842232402064	0	391.104137163969	no	no
M12	C5	R1	delta	194	35	43	322.335957585413	0	419.597862347317	yes	no
M12	C6	R1	lambda	194	29	49	222.540782054116	0	335.389266902601	no	no
M12	C6	R1	kappa	194	29	49	199.643621670428	0	312.492106518913	no	no
M12	C6	R1	delta	194	29	49	188.654024313364	9.99200722162641e-16	301.502509161849	yes	no
M12	C7	R1	lambda	194	29	49	301.148799448633	0	413.997284297118	no	no
M12	C7	R1	kappa	194	29	49	254.659787491639	0	367.508272340123	no	no
M12	C7	R1	delta	194	29	49	302.56709658375	0	415.415581432234	yes	no
M12	C8	R1	lambda	194	23	55	189.304621373368	0	318.31696705238	no	no
M12	C8	R1	kappa	194	23	55	155.738055518591	7.62723217917483e-14	284.750401197604	no	no
M12	C8	R1	delta	194	23	55	159.581736692352	1.88737914186277e-14	288.594082371365	yes	no
M12	C0	R2	lambda	194	31	47	380.122934494232	0	487.713295940015	no	no
M12	C0	R2	kappa	194	31	47	365.718545469235	0	473.308906915018	no	no
M12	C0	R2	delta	194	31	47	361.896504312684	0	469.486865758467	yes	no
M12	C1	R2	lambda	194	30	48	324.656380948835	0	434.867861311372	no	no
M12	C1	R2	kappa	194	30	48	316.358645012503	0	426.570125375041	no	no
M12	C1	R2	delta	194	30	48	331.077451322813	0	441.288931685351	yes	no
M12	C2	R2	lambda	194	29	49	282.116197298852	0	394.964682147337	no	no
M12	C2	R2	kappa	194	29	49	273.143786644885	0	385.99227149337	no	no
M12	C2	R2	delta	194	29	49	262.443470423088	0	375.291955271573	yes	no
M12	C3	R2	lambda	194	29	49	313.698290686667	0	426.546775535152	no	no
M12	C3	R2	kappa	194	29	49	293.338703075548	0	406.187187924033	no	no
M12	C3	R2	delta	194	29	49	324.573608957696	0	437.422093806181	yes	no
M12	C4	R2	lambda	194	28	50	281.745889658172	0	397.247409415011	no	no
M12	C4	R2	kappa	194	28	50	260.456980261177	0	375.958500018016	no	no
M12	C4	R2	delta	194	28	50	259.851496400243	0	375.353016157082	yes	no
M12	C5	R2	lambda	194	25	53	130.329822430434	4.33165592284013e-09	253.888104639023	no	no
M12	C5	R2	kappa	194	25	53	127.680532420559	1.00647274958732e-08	251.238814629148	no	no
M12	C5	R2	delta	194	25	53	140.137502652495	1.76574976862298e-10	263.695784861084	yes	no
M12	C6	R2	lambda	194	19	59	64.6897581737898	0.00443413854121066	204.81475817379	no	no
M12	C6	R2	kappa	194	19	59	69.0237438497568	0.00153436671051832	209.148743849757	no	no
M12	C6	R2	delta	194	19	59	58.3192108086521	0.0185743350541708	198.444210808652	yes	no
M12	C7	R2	lambda	194	19	59	98.2103183450338	3.15370714432106e-07	238.335318345034	no	no
M12	C7	R2	kappa	194	19	59	87.9663807325237	7.7540367674489e-06	228.091380732524	no	no
M12	C7	R2	delta	194	19	59	119.356454752388	2.46674347614828e-10	259.481454752388	yes	no
M12	C8	R2	lambda	194	13	65	35.1059555679259	0.109376677325363	192.430796332257	no	yes
M12	C8	R2	kappa	194	13	65	32.3739844148867	0.181043782363708	189.698825179218	no	yes
M12	C8	R2	delta	194	13	65	31.7644240285491	0.201025680997815	189.08926479288	yes	no
M3	C0	R1	lambda	195	43	35	777.817241097844	0	855.142822493193	no	no
M3	C0	R1	kappa	195	43	35	700.4105315392	0	777.736112934549	no	no
M3	C0	R1	delta	195	43	35	779.69173021983	0	857.017311615179	yes	no
M3	C1	R1	lambda	195	42	36	666.766891851744	0	746.53365570014	no	no
M3	C1	R1	kappa	195	42	36	603.778633606595	0	683.545397454992	no	no
M3	C1	R1	delta	195	42	36	701.337842637255	0	781.104606485651	yes	no
M3	C2	R1	lambda	195	41	37	618.09137112048	0	700.313593342702	no	no
M3	C2	R1	kappa	195	41	37	554.853014168176	0	637.075236390398	no	no
M3	C2	R1	delta	195	41	37	649.700210111809	0	731.922432334031	yes	no
M3	C3	R1	lambda	195	41	37	652.237126093022	0	734.459348315244	no	no
M3	C3	R1	kappa	195	41	37	576.037421464435	0	658.259643686657	no	no
M3	C3	R1	delta	195	41	37	678.327888557607	0	760.55011077983	yes	no
M3	C4	R1	lambda	195	40	38	612.686607541607	0	697.378689653044	no	no
M3	C4	R1	kappa	195	40	38	538.136977823121	0	622.829059934558	no	no
M3	C4	R1	delta	195	40	38	646.511508939415	0	731.203591050852	yes	no
M3	C5	R1	lambda	195	37	41	325.416029850802	0	417.605378963228	no	no
M3	C5	R1	kappa	195	37	41	290.867602888095	0	383.056952000521	no	no
M3	C5	R1	delta	195	37	41	469.676149480095	0	561.865498592521	yes	no
M3	C6	R1	lambda	195	31	47	228.078105710378	0	335.668467156161	no	no
M3	C6	R1	kappa	195	31	47	207.514680093287	0	315.10504153907	no	no
M3	C6	R1	delta	195	31	47	350.013896724273	0	457.604258170056	yes	no
M3	C7	R1	lambda	195	31	47	296.242102908357	0	403.83246435414	no	no
M3	C7	R1	kappa	195	31	47	250.181204364917	0	357.7715658107	no	no
M3	C7	R1	delta	195	31	47	372.146667576993	0	479.737029022777	yes	no
M3	C8	R1	lambda	195	25	53	197.754430283921	0	321.31271249251	no	no
M3	C8	R1	kappa	195	25	53	167.960210736847	1.14352971536391e-14	291.518492945436	no	no
M3	C8	R1	delta	195	25	53	310.001182770924	0	433.559464979513	yes	no
M3	C0	R2	lambda	195	33	45	381.645441889904	0	484.040651470742	no	no
M3	C0	R2	kappa	195	33	45	353.528334285239	0	455.923543866078	no	no
M3	C0	R2	delta	195	33	45	491.769851264546	0	594.165060845385	yes	no
M3	C1	R2	lambda	195	32	46	332.635979702337	0	437.620964687322	no	no
M3	C1	R2	kappa	195	32	46	307.852549328556	0	412.837534313541	no	no
M3	C1	R2	delta	195	32	46	450.90636634515	0	555.891351330135	yes	no
M3	C2	R2	lambda	195	31	47	295.244328298865	0	402.834689744648	no	no
M3	C2	R2	kappa	195	31	47	268.942024654827	0	376.53238610061	no	no
M3	C2	R2	delta	195	31	47	407.075010000282	0	514.665371446066	yes	no
M3	C3	R2	lambda	195	31	47	319.165867643329	0	426.756229089112	no	no
M3	C3	R2	kappa	195	31	47	280.477515816389	0	388.067877262172	no	no
M3	C3	R2	delta	195	31	47	431.976944022398	0	539.567305468181	yes	no
M3	C4	R2	lambda	195	30	48	291.971378968702	0	402.18285933124	no	no
M3	C4	R2	kappa	195	30	48	254.191358625397	0	364.402838987934	no	no
M3	C4	R2	delta	195	30	48	403.775291051976	0	513.986771414514	yes	no
M3	C5	R2	lambda	195	27	51	135.77646600539	5.51186862818298e-09	253.947197712707	no	no
M3	C5	R2	kappa	195	27	51	125.18856281762	1.39753916217344e-07	243.359294524938	no	no
M3	C5	R2	delta	195	27	51	307.341355108283	0	425.5120868156	yes	no
M3	C6	R2	lambda	195	21	57	75.0148210209917	0.00130308081852604	209.548982511675	no	no
M3	C6	R2	kappa	195	21	57	72.7562739079143	0.00225307976327105	207.290435398597	no	no
M3	C6	R2	delta	195	21	57	211.731858724759	0	346.266020215442	yes	no
M3	C7	R2	lambda	195	21	57	103.416355881075	4.29591448414257e-07	237.950517371758	no	no
M3	C7	R2	kappa	195	21	57	85.9069810333684	7.53986430545028e-05	220.441142524052	no	no
M3	C7	R2	delta	195	21	57	230.699628553339	0	365.233790044022	yes	no
M3	C8	R2	lambda	195	15	63	46.8665558993574	0.0256400745004827	198.38554324113	no	no
M3	C8	R2	kappa	195	15	63	39.5806471468487	0.113245141969101	191.099634488621	no	yes
M3	C8	R2	delta	195	15	63	175.594805179146	0	327.113792520918	yes	no
M8	C0	R1	lambda	195	42	36	764.586301354289	0	844.353065202686	no	no
M8	C0	R1	kappa	195	42	36	696.471780654402	0	776.238544502798	no	no
M8	C0	R1	delta	195	42	36	763.089907298513	0	842.85667114691	yes	no
M8	C1	R1	lambda	195	41	37	653.535952108228	0	735.75817433045	no	no
M8	C1	R1	kappa	195	41	37	599.839882721797	0	682.062104944019	no	no
M8	C1	R1	delta	195	41	37	684.736019715938	0	766.95824193816	yes	no
M8	C2	R1	lambda	195	40	38	604.860431376958	0	689.552513488395	no	no
M8	C2	R1	kappa	195	40	38	550.914263283378	0	635.606345394815	no	no
M8	C2	R1	delta	195	40	38	633.098387190493	0	717.79046930193	yes	no
M8	C3	R1	lambda	195	40	38	639.006186349505	0	723.698268460942	no	no
M8	C3	R1	kappa	195	40	38	572.098670579662	0	656.790752691099	no	no
M8	C3	R1	delta	195	40	38	661.726065636291	0	746.418147747728	yes	no
M8	C4	R1	lambda	195	39	39	599.45566779809	0	686.632138386325	no	no
M8	C4	R1	kappa	195	39	39	534.198226938348	0	621.374697526583	no	no
M8	C4	R1	delta	195	39	39	629.909686018098	0	717.086156606334	yes	no
M8	C5	R1	lambda	195	36	42	312.185090107286	0	406.903190997494	no	no
M8	C5	R1	kappa	195	36	42	286.928852003297	0	381.646952893505	no	no
M8	C5	R1	delta	195	36	42	453.074326558778	0	547.792427448986	yes	no
M8	C6	R1	lambda	195	30	48	214.847165966857	0	325.058646329395	no	no
M8	C6	R1	kappa	195	30	48	203.57592920849	0	313.787409571028	no	no
M8	C6	R1	delta	195	30	48	333.412073802956	0	443.623554165494	yes	no
M8	C7	R1	lambda	195	30	48	283.01116316484	0	393.222643527378	no	no
M8	C7	R1	kappa	195	30	48	246.242453480143	0	356.453933842681	no	no
M8	C7	R1	delta	195	30	48	355.544844655677	0	465.756325018215	yes	no
M8	C8	R1	lambda	195	24	54	184.523490540404	0	310.800413617327	no	no
M8	C8	R1	kappa	195	24	54	164.021459852073	1.34336985979644e-14	290.298382928996	no	no
M8	C8	R1	delta	195	24	54	293.399359849608	0	419.676282926531	yes	no
M8	C0	R2	lambda	195	32	46	368.414502146349	0	473.399487131334	no	no
M8	C0	R2	kappa	195	32	46	349.589583400441	0	454.574568385426	no	no
M8	C0	R2	delta	195	32	46	475.16802834323	0	580.153013328215	yes	no
M8	C1	R2	lambda	195	31	47	319.405039958821	0	426.995401404604	no	no
M8	C1	R2	kappa	195	31	47	303.913798443758	0	411.504159889541	no	no
M8	C1	R2	delta	195	31	47	434.304543423833	0	541.894904869616	yes	no
M8	C2	R2	lambda	195	30	48	282.013388555344	0	392.224868917881	no	no
M8	C2	R2	kappa	195	30	48	265.00327377003	0	375.214754132568	no	no
M8	C2	R2	delta	195	30	48	390.473187078966	0	500.684667441504	yes	no
M8	C3	R2	lambda	195	30	48	305.934927899812	0	416.14640826235	no	no
M8	C3	R2	kappa	195	30	48	276.538764931615	0	386.750245294153	no	no
M8	C3	R2	delta	195	30	48	415.375121101082	0	525.586601463619	yes	no
M8	C4	R2	lambda	195	29	49	278.740439225186	0	391.588924073671	no	no
M8	C4	R2	kappa	195	29	49	250.252607740623	0	363.101092589108	no	no
M8	C4	R2	delta	195	29	49	387.17346813066	0	500.021952979145	yes	no
M8	C5	R2	lambda	195	26	52	122.545526261874	1.26118056220648e-07	243.401795375024	no	no
M8	C5	R2	kappa	195	26	52	121.249811932822	1.86071459795656e-07	242.106081045972	no	no
M8	C5	R2	delta	195	26	52	290.739532186966	0	411.595801300116	yes	no
M8	C6	R2	lambda	195	20	58	61.7838812774705	0.01508882015585	199.104753551614	no	no
M8	C6	R2	kappa	195	20	58	68.8175230231169	0.00308877020449305	206.13839529726	no	no
M8	C6	R2	delta	195	20	58	195.130035803442	0	332.450908077586	yes	no
M8	C7	R2	lambda	195	20	58	90.1854161375585	9.68974859916205e-06	227.506288411702	no	no
M8	C7	R2	kappa	195	20	58	81.9682301485949	0.000102644536316254	219.289102422738	no	no
M8	C7	R2	delta	195	20	58	214.097805632023	0	351.418677906166	yes	no
M8	C8	R2	lambda	195	14	64	33.6356161558407	0.213128207585431	188.048314568539	no	yes
M8	C8	R2	kappa	195	14	64	35.6418962620752	0.151945154293263	190.054594674774	no	yes
M8	C8	R2	delta	195	14	64	158.992982257829	0	313.405680670528	yes	no
M12	C0	R1	lambda	195	41	37	763.47584037202	0	845.698062594243	no	no
M12	C0	R1	kappa	195	41	37	694.446569525629	0	776.668791747851	no	no
M12	C0	R1	delta	195	41	37	760.313357480765	0	842.535579702988	yes	no
M12	C1	R1	lambda	195	40	38	652.42549112596	0	737.117573237397	no	no
M12	C1	R1	kappa	195	40	38	597.814671593024	0	682.506753704461	no	no
M12	C1	R1	delta	195	40	38	681.95946989819	0	766.651552009627	yes	no
M12	C2	R1	lambda	195	39	39	603.749970394695	0	690.926440982931	no	no
M12	C2	R1	kappa	195	39	39	548.889052154605	0	636.06552274284	no	no
M12	C2	R1	delta	195	39	39	630.321837372745	0	717.49830796098	yes	no
M12	C3	R1	lambda	195	39	39	637.895725367249	0	725.072195955484	no	no
M12	C3	R1	kappa	195	39	39	570.073459450888	0	657.249930039123	no	no
M12	C3	R1	delta	195	39	39	658.949515818543	0	746.125986406778	yes	no
M12	C4	R1	lambda	195	38	40	598.345206815834	0	688.020723040023	no	no
M12	C4	R1	kappa	195	38	40	532.173015809574	0	621.848532033763	no	no
M12	C4	R1	delta	195	38	40	627.13313620035	0	716.808652424539	yes	no
M12	C5	R1	lambda	195	35	43	311.074629125017	0	408.336533886922	no	no
M12	C5	R1	kappa	195	35	43	284.903640874525	0	382.165545636429	no	no
M12	C5	R1	delta	195	35	43	450.29777674103	0	547.559681502935	yes	no
M12	C6	R1	lambda	195	29	49	213.736704984594	0	326.585189833079	no	no
M12	C6	R1	kappa	195	29	49	201.550718079716	0	314.399202928201	no	no
M12	C6	R1	delta	195	29	49	330.635523985208	0	443.484008833693	yes	no
M12	C7	R1	lambda	195	29	49	281.900702182584	0	394.749187031069	no	no
M12	C7	R1	kappa	195	29	49	244.21724235137	0	357.065727199854	no	no
M12	C7	R1	delta	195	29	49	352.768294837929	0	465.616779686414	yes	no
M12	C8	R1	lambda	195	23	55	183.413029558148	0	312.42537523716	no	no
M12	C8	R1	kappa	195	23	55	161.9962487233	7.88258347483861e-15	291.008594402312	no	no
M12	C8	R1	delta	195	23	55	290.62281003186	0	419.635155710872	yes	no
M12	C0	R2	lambda	195	31	47	367.30404116408	0	474.894402609863	no	no
M12	C0	R2	kappa	195	31	47	347.564372271669	0	455.154733717452	no	no
M12	C0	R2	delta	195	31	47	472.391478525482	0	579.981839971265	yes	no
M12	C1	R2	lambda	195	30	48	318.294578976552	0	428.50605933909	no	no
M12	C1	R2	kappa	195	30	48	301.888587314985	0	412.100067677523	no	no
M12	C1	R2	delta	195	30	48	431.527993606085	0	541.739473968623	yes	no
M12	C2	R2	lambda	195	29	49	280.902927573081	0	393.751412421565	no	no
M12	C2	R2	kappa	195	29	49	262.978062641256	0	375.826547489741	no	no
M12	C2	R2	delta	195	29	49	387.696637261218	0	500.545122109703	yes	no
M12	C3	R2	lambda	195	29	49	304.824466917556	0	417.672951766041	no	no
M12	C3	R2	kappa	195	29	49	274.513553802842	0	387.362038651327	no	no
M12	C3	R2	delta	195	29	49	412.598571283334	0	525.447056131818	yes	no
M12	C4	R2	lambda	195	28	50	277.629978242929	0	393.131497999768	no	no
M12	C4	R2	kappa	195	28	50	248.22739661185	0	363.728916368688	no	no
M12	C4	R2	delta	195	28	50	384.396918312912	0	499.898438069751	yes	no
M12	C5	R2	lambda	195	25	53	121.435065279606	7.06173066689075e-08	244.993347488195	no	no
M12	C5	R2	kappa	195	25	53	119.22460080405	1.38773443292273e-07	242.782883012639	no	no
M12	C5	R2	delta	195	25	53	287.962982369218	0	411.521264577807	yes	no
M12	C6	R2	lambda	195	19	59	60.6734202952074	0.011149553241253	200.798420295207	no	no
M12	C6	R2	kappa	195	19	59	66.7923118943434	0.00267151843533142	206.917311894343	no	no
M12	C6	R2	delta	195	19	59	192.353485985695	0	332.478485985695	yes	no
M12	C7	R2	lambda	195	19	59	89.0749551553022	5.5381710289959e-06	229.199955155302	no	no
M12	C7	R2	kappa	195	19	59	79.9430190198214	8.16134487912068e-05	220.068019019821	no	no
M12	C7	R2	delta	195	19	59	211.321255814275	0	351.446255814275	yes	no
M12	C8	R2	lambda	195	13	65	32.5251551735845	0.17632406543223	189.849995937916	no	yes
M12	C8	R2	kappa	195	13	65	33.6166851333017	0.144949794569902	190.941525897633	no	yes
M12	C8	R2	delta	195	13	65	156.216432440081	0	313.541273204413	yes	no
M3	C0	R1	lambda	196	43	35	769.298865539939	0	846.624446935288	no	no
M3	C0	R1	kappa	196	43	35	683.500021526984	0	760.825602922333	no	no
M3	C0	R1	delta	196	43	35	597.12830936909	0	674.453890764439	yes	no
M3	C1	R1	lambda	196	42	36	667.785451158516	0	747.552215006912	no	no
M3	C1	R1	kappa	196	42	36	617.670155277547	0	697.436919125944	no	no
M3	C1	R1	delta	196	42	36	587.713782300514	0	667.480546148911	yes	no
M3	C2	R1	lambda	196	41	37	613.425901847343	0	695.648124069565	no	no
M3	C2	R1	kappa	196	41	37	557.407520879496	0	639.629743101719	no	no
M3	C2	R1	delta	196	41	37	486.975851719002	0	569.198073941224	yes	no
M3	C3	R1	lambda	196	41	37	653.31063874834	0	735.532860970563	no	no
M3	C3	R1	kappa	196	41	37	587.0942363037	0	669.316458525922	no	no
M3	C3	R1	delta	196	41	37	586.223615454533	0	668.445837676755	yes	no
M3	C4	R1	lambda	196	40	38	606.4989024071	0	691.190984518537	no	no
M3	C4	R1	kappa	196	40	38	539.805798018755	0	624.497880130192	no	no
M3	C4	R1	delta	196	40	38	487.331821230967	0	572.023903342404	yes	no
M3	C5	R1	lambda	196	37	41	331.209015847691	0	423.398364960118	no	no
M3	C5	R1	kappa	196	37	41	308.84772596101	0	401.037075073436	no	no
M3	C5	R1	delta	196	37	41	367.637855364742	0	459.827204477168	yes	no
M3	C6	R1	lambda	196	31	47	227.930286231338	0	335.520647677121	no	no
M3	C6	R1	kappa	196	31	47	209.232680331625	0	316.823041777408	no	no
M3	C6	R1	delta	196	31	47	207.472564791817	0	315.0629262376	yes	no
M3	C7	R1	lambda	196	31	47	302.788189911445	0	410.378551357228	no	no
M3	C7	R1	kappa	196	31	47	266.085438827446	0	373.675800273229	no	no
M3	C7	R1	delta	196	31	47	335.974547004767	0	443.56490845055	yes	no
M3	C8	R1	lambda	196	25	53	195.88596883919	0	319.444251047779	no	no
M3	C8	R1	kappa	196	25	53	169.715087002257	6.10622663543836e-15	293.273369210845	no	no
M3	C8	R1	delta	196	25	53	181.435003651426	1.11022302462516e-16	304.993285860015	yes	no
M3	C0	R2	lambda	196	33	45	380.94403540153	0	483.339244982369	no	no
M3	C0	R2	kappa	196	33	45	364.32035513741	0	466.715564718248	no	no
M3	C0	R2	delta	196	33	45	368.715302586431	0	471.11051216727	yes	no
M3	C1	R2	lambda	196	32	46	333.236805443205	0	438.22179042819	no	no
M3	C1	R2	kappa	196	32	46	327.137136433478	0	432.122121418463	no	no
M3	C1	R2	delta	196	32	46	355.161579218864	0	460.146564203849	yes	no
M3	C2	R2	lambda	196	31	47	292.579313048872	0	400.169674494656	no	no
M3	C2	R2	kappa	196	31	47	280.157276806733	0	387.747638252516	no	no
M3	C2	R2	delta	196	31	47	279.560627249862	0	387.150988695645	yes	no
M3	C3	R2	lambda	196	31	47	319.783125598264	0	427.373487044047	no	no
M3	C3	R2	kappa	196	31	47	297.358043911158	0	404.948405356941	no	no
M3	C3	R2	delta	196	31	47	349.206685335147	0	456.797046780931	yes	no
M3	C4	R2	lambda	196	30	48	287.557222059216	0	397.768702421754	no	no
M3	C4	R2	kappa	196	30	48	265.552665314212	0	375.76414567675	no	no
M3	C4	R2	delta	196	30	48	275.468621235999	0	385.680101598537	yes	no
M3	C5	R2	lambda	196	27	51	138.195283802773	2.57671839420937e-09	256.36601551009	no	no
M3	C5	R2	kappa	196	27	51	137.186735422173	3.54131479696207e-09	255.35746712949	no	no
M3	C5	R2	delta	196	27	51	163.164692033661	6.7346128673762e-13	281.335423740978	yes	no
M3	C6	R2	lambda	196	21	57	74.2790472976935	0.00156032510193094	208.813208788377	no	no
M3	C6	R2	kappa	196	21	57	74.0145250034682	0.00166404136822396	208.548686494151	no	no
M3	C6	R2	delta	196	21	57	67.3511222812964	0.00779298749449575	201.88528377198	yes	no
M3	C7	R2	lambda	196	21	57	108.570970255612	8.40402777368965e-08	243.105131746295	no	no
M3	C7	R2	kappa	196	21	57	94.5337994639521	6.3949863493562e-06	229.067960954635	no	no
M3	C7	R2	delta	196	21	57	120.704975057692	1.53778556555295e-09	255.239136548376	yes	no
M3	C8	R2	lambda	196	15	63	46.1634166341097	0.0299769710911645	197.682403975882	no	no
M3	C8	R2	kappa	196	15	63	40.7276562955833	0.0915226383458069	192.246643637355	no	yes
M3	C8	R2	delta	196	15	63	30.8868417659974	0.420985425767997	182.40582910777	yes	no
M8	C0	R1	lambda	196	42	36	759.098988104756	0	838.865751953153	no	no
M8	C0	R1	kappa	196	42	36	678.058866827474	0	757.825630675871	no	no
M8	C0	R1	delta	196	42	36	592.99861266488	0	672.765376513276	yes	no
M8	C1	R1	lambda	196	41	37	657.585573721106	0	739.807795943329	no	no
M8	C1	R1	kappa	196	41	37	612.229000578034	0	694.451222800257	no	no
M8	C1	R1	delta	196	41	37	583.584085596304	0	665.806307818527	yes	no
M8	C2	R1	lambda	196	40	38	603.226024409954	0	687.918106521391	no	no
M8	C2	R1	kappa	196	40	38	551.966366179981	0	636.658448291417	no	no
M8	C2	R1	delta	196	40	38	482.846155014792	0	567.538237126229	yes	no
M8	C3	R1	lambda	196	40	38	643.110761311316	0	727.802843422753	no	no
M8	C3	R1	kappa	196	40	38	581.653081604116	0	666.345163715553	no	no
M8	C3	R1	delta	196	40	38	582.093918750323	0	666.78600086176	yes	no
M8	C4	R1	lambda	196	39	39	596.299024970076	0	683.475495558311	no	no
M8	C4	R1	kappa	196	39	39	534.364643319171	0	621.541113907407	no	no
M8	C4	R1	delta	196	39	39	483.202124526757	0	570.378595114993	yes	no
M8	C5	R1	lambda	196	36	42	321.009138410282	0	415.72723930049	no	no
M8	C5	R1	kappa	196	36	42	303.406571261497	0	398.124672151705	no	no
M8	C5	R1	delta	196	36	42	363.508158660532	0	458.226259550739	yes	no
M8	C6	R1	lambda	196	30	48	217.730408793948	0	327.941889156486	no	no
M8	C6	R1	kappa	196	30	48	203.791525632109	0	314.003005994647	no	no
M8	C6	R1	delta	196	30	48	203.342868087607	0	313.554348450145	yes	no
M8	C7	R1	lambda	196	30	48	292.588312474421	0	402.799792836959	no	no
M8	C7	R1	kappa	196	30	48	260.644284127862	0	370.8557644904	no	no
M8	C7	R1	delta	196	30	48	331.844850300557	0	442.056330663094	yes	no
M8	C8	R1	lambda	196	24	54	185.686091402166	0	311.963014479089	no	no
M8	C8	R1	kappa	196	24	54	164.273932302673	1.23234755733392e-14	290.550855379596	no	no
M8	C8	R1	delta	196	24	54	177.305306947216	1.11022302462516e-16	303.58223002414	yes	no
M8	C0	R2	lambda	196	32	46	370.744157966348	0	475.729142951333	no	no
M8	C0	R2	kappa	196	32	46	358.8792004379	0	463.864185422885	no	no
M8	C0	R2	delta	196	32	46	364.585605882221	0	469.570590867206	yes	no
M8	C1	R2	lambda	196	31	47	323.036928005796	0	430.627289451579	no	no
M8	C1	R2	kappa	196	31	47	321.695981733966	0	429.286343179749	no	no
M8	C1	R2	delta	196	31	47	351.031882514654	0	458.622243960437	yes	no
M8	C2	R2	lambda	196	30	48	282.379435611483	0	392.590915974021	no	no
M8	C2	R2	kappa	196	30	48	274.716122107217	0	384.927602469755	no	no
M8	C2	R2	delta	196	30	48	275.430930545652	0	385.642410908189	yes	no
M8	C3	R2	lambda	196	30	48	309.58324816124	0	419.794728523778	no	no
M8	C3	R2	kappa	196	30	48	291.916889211575	0	402.128369574113	no	no
M8	C3	R2	delta	196	30	48	345.076988630937	0	455.288468993475	yes	no
M8	C4	R2	lambda	196	29	49	277.357344622192	0	390.205829470677	no	no
M8	C4	R2	kappa	196	29	49	260.111510614628	0	372.959995463113	no	no
M8	C4	R2	delta	196	29	49	271.338924531789	0	384.187409380274	yes	no
M8	C5	R2	lambda	196	26	52	127.995406365363	2.38876399771826e-08	248.851675478513	no	no
M8	C5	R2	kappa	196	26	52	131.745580722661	7.41447403473927e-09	252.601849835811	no	no
M8	C5	R2	delta	196	26	52	159.034995329451	8.85846951348412e-13	279.891264442601	yes	no
M8	C6	R2	lambda	196	20	58	64.0791698603043	0.00917993314212995	201.400042134448	no	no
M8	C6	R2	kappa	196	20	58	68.5733703039526	0.00327353571327704	205.894242578096	no	no
M8	C6	R2	delta	196	20	58	63.2214255770864	0.0110804117531196	200.54229785123	yes	no
M8	C7	R2	lambda	196	20	58	98.3710928185882	7.99259646022676e-07	235.691965092731	no	no
M8	C7	R2	kappa	196	20	58	89.0926447643687	1.33808207706254e-05	226.413517038512	no	no
M8	C7	R2	delta	196	20	58	116.575278353482	2.05692352039932e-09	253.896150627626	yes	no
M8	C8	R2	lambda	196	14	64	35.9635391970858	0.143528559622255	190.376237609784	no	yes
M8	C8	R2	kappa	196	14	64	35.2865015959998	0.161680396756229	189.699200008698	no	yes
M8	C8	R2	delta	196	14	64	26.7571450617874	0.531499623829521	181.169843474486	yes	no
M12	C0	R1	lambda	196	41	37	757.988527113009	0	840.210749335231	no	no
M12	C0	R1	kappa	196	41	37	675.942948649769	0	758.165170871991	no	no
M12	C0	R1	delta	196	41	37	591.711459116594	0	673.933681338816	yes	no
M12	C1	R1	lambda	196	40	38	656.475112729359	0	741.167194840796	no	no
M12	C1	R1	kappa	196	40	38	610.113082400329	0	694.805164511766	no	no
M12	C1	R1	delta	196	40	38	582.296932048018	0	666.989014159455	yes	no
M12	C2	R1	lambda	196	39	39	602.115563418186	0	689.292034006421	no	no
M12	C2	R1	kappa	196	39	39	549.850448002278	0	637.026918590513	no	no
M12	C2	R1	delta	196	39	39	481.559001466506	0	568.735472054741	yes	no
M12	C3	R1	lambda	196	39	39	642.000300319554	0	729.176770907789	no	no
M12	C3	R1	kappa	196	39	39	579.537163426413	0	666.713634014649	no	no
M12	C3	R1	delta	196	39	39	580.806765202037	0	667.983235790272	yes	no
M12	C4	R1	lambda	196	38	40	595.188563978313	0	684.864080202502	no	no
M12	C4	R1	kappa	196	38	40	532.248725141469	0	621.924241365658	no	no
M12	C4	R1	delta	196	38	40	481.914970978471	0	571.59048720266	yes	no
M12	C5	R1	lambda	196	35	43	319.898677418534	0	417.160582180439	no	no
M12	C5	R1	kappa	196	35	43	301.290653083791	0	398.552557845696	no	no
M12	C5	R1	delta	196	35	43	362.221005112245	0	459.48290987415	yes	no
M12	C6	R1	lambda	196	29	49	216.619947802181	0	329.468432650665	no	no
M12	C6	R1	kappa	196	29	49	201.675607454406	0	314.524092302891	no	no
M12	C6	R1	delta	196	29	49	202.055714539321	0	314.904199387806	yes	no
M12	C7	R1	lambda	196	29	49	291.477851482659	0	404.326336331144	no	no
M12	C7	R1	kappa	196	29	49	258.52836595016	0	371.376850798645	no	no
M12	C7	R1	delta	196	29	49	330.55769675227	0	443.406181600755	yes	no
M12	C8	R1	lambda	196	23	55	184.575630410404	0	313.587976089416	no	no
M12	C8	R1	kappa	196	23	55	162.15801412497	7.32747196252603e-15	291.170359803983	no	no
M12	C8	R1	delta	196	23	55	176.01815339893	0	305.030499077943	yes	no
M12	C0	R2	lambda	196	31	47	369.633696974601	0	477.224058420384	no	no
M12	C0	R2	kappa	196	31	47	356.763282260194	0	464.353643705978	no	no
M12	C0	R2	delta	196	31	47	363.298452333935	0	470.888813779718	yes	no
M12	C1	R2	lambda	196	30	48	321.926467014048	0	432.137947376586	no	no
M12	C1	R2	kappa	196	30	48	319.58006355626	0	429.791543918798	no	no
M12	C1	R2	delta	196	30	48	349.744728966368	0	459.956209328906	yes	no
M12	C2	R2	lambda	196	29	49	281.268974619715	0	394.1174594682	no	no
M12	C2	R2	kappa	196	29	49	272.600203929515	0	385.448688777999	no	no
M12	C2	R2	delta	196	29	49	274.143776997365	0	386.99226184585	yes	no
M12	C3	R2	lambda	196	29	49	308.472787169478	0	421.321272017963	no	no
M12	C3	R2	kappa	196	29	49	289.800971033872	0	402.649455882357	no	no
M12	C3	R2	delta	196	29	49	343.789835082651	0	456.638319931136	yes	no
M12	C4	R2	lambda	196	28	50	276.24688363043	0	391.748403387269	no	no
M12	C4	R2	kappa	196	28	50	257.995592436926	0	373.497112193765	no	no
M12	C4	R2	delta	196	28	50	270.051770983503	0	385.553290740342	yes	no
M12	C5	R2	lambda	196	25	53	126.884945373616	1.29401275250629e-08	250.443227582205	no	no
M12	C5	R2	kappa	196	25	53	129.629662544955	5.41779288099065e-09	253.187944753544	no	no
M12	C5	R2	delta	196	25	53	157.747841781165	4.29989377437323e-13	281.306123989754	yes	no
M12	C6	R2	lambda	196	19	59	62.9687088685365	0.0066330100679991	203.093708868537	no	no
M12	C6	R2	kappa	196	19	59	66.45745212625	0.00289907943061085	206.58245212625	no	no
M12	C6	R2	delta	196	19	59	61.9342720288001	0.00840382543891371	202.0592720288	yes	no
M12	C7	R2	lambda	196	19	59	97.2606318268257	4.27887302922869e-07	237.385631826826	no	no
M12	C7	R2	kappa	196	19	59	86.9767265866661	1.04484263402371e-05	227.101726586666	no	no
M12	C7	R2	delta	196	19	59	115.288124805196	1.02493014075833e-09	255.413124805196	yes	no
M12	C8	R2	lambda	196	13	65	34.8530782053233	0.11486273412533	192.177918969655	no	yes
M12	C8	R2	kappa	196	13	65	33.1705834182972	0.157206342063858	190.495424182628	no	yes
M12	C8	R2	delta	196	13	65	25.4699915135012	0.49251342339547	182.794832277832	yes	no
M3	C0	R1	lambda	197	43	35	758.719034085428	0	836.044615480777	no	no
M3	C0	R1	kappa	197	43	35	686.183185316042	0	763.508766711391	no	no
M3	C0	R1	delta	197	43	35	578.950330699906	0	656.275912095255	yes	no
M3	C1	R1	lambda	197	42	36	656.036856069321	0	735.803619917718	no	no
M3	C1	R1	kappa	197	42	36	621.36780937706	0	701.134573225457	no	no
M3	C1	R1	delta	197	42	36	561.407996403336	0	641.174760251733	yes	no
M3	C2	R1	lambda	197	41	37	604.428098017423	0	686.650320239645	no	no
M3	C2	R1	kappa	197	41	37	563.819784372676	0	646.042006594898	no	no
M3	C2	R1	delta	197	41	37	482.025330506974	0	564.247552729197	yes	no
M3	C3	R1	lambda	197	41	37	642.154829842016	0	724.377052064238	no	no
M3	C3	R1	kappa	197	41	37	585.337272042799	0	667.559494265022	no	no
M3	C3	R1	delta	197	41	37	557.29036858751	0	639.512590809732	yes	no
M3	C4	R1	lambda	197	40	38	601.066208303916	0	685.758290415353	no	no
M3	C4	R1	kappa	197	40	38	544.238820787325	0	628.930902898762	no	no
M3	C4	R1	delta	197	40	38	473.868496684484	0	558.560578795921	yes	no
M3	C5	R1	lambda	197	37	41	325.328909357702	0	417.518258470128	no	no
M3	C5	R1	kappa	197	37	41	300.007482386323	0	392.196831498749	no	no
M3	C5	R1	delta	197	37	41	320.627188774531	0	412.816537886957	yes	no
M3	C6	R1	lambda	197	31	47	226.346408059637	0	333.93676950542	no	no
M3	C6	R1	kappa	197	31	47	210.203185730069	0	317.793547175852	no	no
M3	C6	R1	delta	197	31	47	193.607427542266	1.88737914186277e-15	301.197788988049	yes	no
M3	C7	R1	lambda	197	31	47	294.8252717638	0	402.415633209583	no	no
M3	C7	R1	kappa	197	31	47	250.517217150121	0	358.107578595904	no	no
M3	C7	R1	delta	197	31	47	292.752168322225	0	400.342529768008	yes	no
M3	C8	R1	lambda	197	25	53	194.963766691404	0	318.522048899993	no	no
M3	C8	R1	kappa	197	25	53	167.183350085258	1.50990331349021e-14	290.741632293847	no	no
M3	C8	R1	delta	197	25	53	158.276377920102	3.57269769324375e-13	281.834660128691	yes	no
M3	C0	R2	lambda	197	33	45	376.296649110253	0	478.691858691092	no	no
M3	C0	R2	kappa	197	33	45	366.267164181124	0	468.662373761962	no	no
M3	C0	R2	delta	197	33	45	346.844168320181	0	449.239377901019	yes	no
M3	C1	R2	lambda	197	32	46	328.890000564965	0	433.87498554995	no	no
M3	C1	R2	kappa	197	32	46	331.968833476338	0	436.953818461323	no	no
M3	C1	R2	delta	197	32	46	331.821646986796	0	436.806631971781	yes	no
M3	C2	R2	lambda	197	31	47	289.879429204045	0	397.469790649828	no	no
M3	C2	R2	kappa	197	31	47	287.258776479196	0	394.84913792498	no	no
M3	C2	R2	delta	197	31	47	273.676496647475	0	381.266858093258	yes	no
M3	C3	R2	lambda	197	31	47	317.673368238831	0	425.263729684614	no	no
M3	C3	R2	kappa	197	31	47	301.113875244536	0	408.704236690319	no	no
M3	C3	R2	delta	197	31	47	326.647777113428	0	434.238138559211	yes	no
M3	C4	R2	lambda	197	30	48	289.103986947211	0	399.315467309749	no	no
M3	C4	R2	kappa	197	30	48	272.968544520155	0	383.180024882693	no	no
M3	C4	R2	delta	197	30	48	265.571444905505	0	375.782925268042	yes	no
M3	C5	R2	lambda	197	27	51	135.177148881171	6.64664212557398e-09	253.347880588488	no	no
M3	C5	R2	kappa	197	27	51	130.554104088425	2.77066429799078e-08	248.724835795742	no	no
M3	C5	R2	delta	197	27	51	139.035980115764	1.97477456609363e-09	257.206711823081	yes	no
M3	C6	R2	lambda	197	21	57	72.7820615262551	0.00223924469098757	207.316223016938	no	no
M3	C6	R2	kappa	197	21	57	73.8365389628747	0.00173746288691168	208.370700453558	no	no
M3	C6	R2	delta	197	21	57	63.7948273813408	0.0166305665249455	198.328988872024	yes	no
M3	C7	R2	lambda	197	21	57	104.198925985946	3.36300827186164e-07	238.733087476629	no	no
M3	C7	R2	kappa	197	21	57	84.2351446939365	0.000119204529042682	218.76930618462	no	no
M3	C7	R2	delta	197	21	57	104.607451569194	2.95828578744661e-07	239.141613059878	yes	no
M3	C8	R2	lambda	197	15	63	44.8664868469053	0.0397198923946182	196.385474188677	no	no
M3	C8	R2	kappa	197	15	63	37.5655116346682	0.16122666834443	189.08449897644	no	yes
M3	C8	R2	delta	197	15	63	23.2883609640077	0.803222114852222	174.80734830578	yes	no
M8	C0	R1	lambda	197	42	36	748.654241429971	0	828.421005278367	no	no
M8	C0	R1	kappa	197	42	36	681.119310289321	0	760.886074137718	no	no
M8	C0	R1	delta	197	42	36	578.271137825811	0	658.037901674207	yes	no
M8	C1	R1	lambda	197	41	37	645.972063413978	0	728.1942856362	no	no
M8	C1	R1	kappa	197	41	37	616.30393435036	0	698.526156572582	no	no
M8	C1	R1	delta	197	41	37	560.728803529241	0	642.951025751463	yes	no
M8	C2	R1	lambda	197	40	38	594.363305362077	0	679.055387473514	no	no
M8	C2	R1	kappa	197	40	38	558.755909345966	0	643.447991457403	no	no
M8	C2	R1	delta	197	40	38	481.346137632879	0	566.038219744316	yes	no
M8	C3	R1	lambda	197	40	38	632.090037186541	0	716.782119297978	no	no
M8	C3	R1	kappa	197	40	38	580.273397016079	0	664.965479127516	no	no
M8	C3	R1	delta	197	40	38	556.611175713415	0	641.303257824852	yes	no
M8	C4	R1	lambda	197	39	39	591.001415648441	0	678.177886236677	no	no
M8	C4	R1	kappa	197	39	39	539.174945760605	0	626.35141634884	no	no
M8	C4	R1	delta	197	39	39	473.189303810388	0	560.365774398624	yes	no
M8	C5	R1	lambda	197	36	42	315.264116702359	0	409.982217592567	no	no
M8	C5	R1	kappa	197	36	42	294.943607359623	0	389.66170824983	no	no
M8	C5	R1	delta	197	36	42	319.947995900436	0	414.666096790644	yes	no
M8	C6	R1	lambda	197	30	48	216.281615404291	0	326.493095766829	no	no
M8	C6	R1	kappa	197	30	48	205.139310703359	0	315.350791065897	no	no
M8	C6	R1	delta	197	30	48	192.928234668171	7.7715611723761e-16	303.139715030709	yes	no
M8	C7	R1	lambda	197	30	48	284.760479108325	0	394.971959470863	no	no
M8	C7	R1	kappa	197	30	48	245.453342123401	0	355.664822485938	no	no
M8	C7	R1	delta	197	30	48	292.07297544813	0	402.284455810668	yes	no
M8	C8	R1	lambda	197	24	54	184.898974035929	0	311.175897112852	no	no
M8	C8	R1	kappa	197	24	54	162.119475058538	2.68673971959288e-14	288.396398135461	no	no
M8	C8	R1	delta	197	24	54	157.597185046006	1.35669253609194e-13	283.874108122929	yes	no
M8	C0	R2	lambda	197	32	46	366.231856454796	0	471.216841439781	no	no
M8	C0	R2	kappa	197	32	46	361.203289154403	0	466.188274139388	no	no
M8	C0	R2	delta	197	32	46	346.164975446085	0	451.14996043107	yes	no
M8	C1	R2	lambda	197	31	47	318.825207909622	0	426.415569355405	no	no
M8	C1	R2	kappa	197	31	47	326.904958449638	0	434.495319895421	no	no
M8	C1	R2	delta	197	31	47	331.1424541127	0	438.732815558483	yes	no
M8	C2	R2	lambda	197	30	48	279.814636548699	0	390.026116911237	no	no
M8	C2	R2	kappa	197	30	48	282.194901452486	0	392.406381815024	no	no
M8	C2	R2	delta	197	30	48	272.99730377338	0	383.208784135918	yes	no
M8	C3	R2	lambda	197	30	48	307.608575583356	0	417.820055945894	no	no
M8	C3	R2	kappa	197	30	48	296.050000217815	0	406.261480580353	no	no
M8	C3	R2	delta	197	30	48	325.968584239333	0	436.18006460187	yes	no
M8	C4	R2	lambda	197	29	49	279.039194291736	0	391.887679140221	no	no
M8	C4	R2	kappa	197	29	49	267.904669493434	0	380.753154341919	no	no
M8	C4	R2	delta	197	29	49	264.892252031409	0	377.740736879894	yes	no
M8	C5	R2	lambda	197	26	52	125.112356225828	5.79221460794699e-08	245.968625338978	no	no
M8	C5	R2	kappa	197	26	52	125.490229061725	5.16095491898128e-08	246.346498174875	no	no
M8	C5	R2	delta	197	26	52	138.356787241669	9.00327590258598e-10	259.213056354819	yes	no
M8	C6	R2	lambda	197	20	58	62.7172688709091	0.0123593935685936	200.038141145052	no	no
M8	C6	R2	kappa	197	20	58	68.7726639361646	0.00312196612151894	206.093536210308	no	no
M8	C6	R2	delta	197	20	58	63.1156345072454	0.0113382837476497	200.436506781389	yes	no
M8	C7	R2	lambda	197	20	58	94.1341333304714	2.95627142332666e-06	231.455005604615	no	no
M8	C7	R2	kappa	197	20	58	79.1712696672161	0.000220723795000821	216.492141941359	no	no
M8	C7	R2	delta	197	20	58	103.928258695099	1.3686299571436e-07	241.249130969242	yes	no
M8	C8	R2	lambda	197	14	64	34.8016941914304	0.175713674113086	189.214392604129	no	yes
M8	C8	R2	kappa	197	14	64	32.5016366079478	0.25457996476591	186.914335020646	no	yes
M8	C8	R2	delta	197	14	64	22.6091680899123	0.752340922858317	177.021866502611	yes	no
M12	C0	R1	lambda	197	41	37	747.543780445565	0	829.766002667787	no	no
M12	C0	R1	kappa	197	41	37	678.716164991581	0	760.938387213803	no	no
M12	C0	R1	delta	197	41	37	576.612586826868	0	658.83480904909	yes	no
M12	C1	R1	lambda	197	40	38	644.861602429571	0	729.553684541008	no	no
M12	C1	R1	kappa	197	40	38	613.90078905262	0	698.592871164057	no	no
M12	C1	R1	delta	197	40	38	559.070252530298	0	643.762334641735	yes	no
M12	C2	R1	lambda	197	39	39	593.252844377674	0	680.429314965909	no	no
M12	C2	R1	kappa	197	39	39	556.352764048236	0	643.529234636472	no	no
M12	C2	R1	delta	197	39	39	479.687586633936	0	566.864057222171	yes	no
M12	C3	R1	lambda	197	39	39	630.979576202138	0	718.156046790373	no	no
M12	C3	R1	kappa	197	39	39	577.870251718346	0	665.046722306581	no	no
M12	C3	R1	delta	197	39	39	554.952624714472	0	642.129095302707	yes	no
M12	C4	R1	lambda	197	38	40	589.890954664039	0	679.566470888228	no	no
M12	C4	R1	kappa	197	38	40	536.771800462872	0	626.44731668706	no	no
M12	C4	R1	delta	197	38	40	471.530752811445	0	561.206269035634	yes	no
M12	C5	R1	lambda	197	35	43	314.153655717953	0	411.415560479857	no	no
M12	C5	R1	kappa	197	35	43	292.540462061883	0	389.802366823788	no	no
M12	C5	R1	delta	197	35	43	318.289444901493	0	415.551349663398	yes	no
M12	C6	R1	lambda	197	29	49	215.171154419888	0	328.019639268373	no	no
M12	C6	R1	kappa	197	29	49	202.736165405629	0	315.584650254114	no	no
M12	C6	R1	delta	197	29	49	191.269683669228	3.33066907387547e-16	304.118168517713	yes	no
M12	C7	R1	lambda	197	29	49	283.650018123923	0	396.498502972407	no	no
M12	C7	R1	kappa	197	29	49	243.050196825668	0	355.898681674152	no	no
M12	C7	R1	delta	197	29	49	290.414424449187	0	403.262909297672	yes	no
M12	C8	R1	lambda	197	23	55	183.788513051526	0	312.800858730539	no	no
M12	C8	R1	kappa	197	23	55	159.716329760805	1.79856129989275e-14	288.728675439817	no	no
M12	C8	R1	delta	197	23	55	155.938634047063	7.09432512735475e-14	284.950979726076	yes	no
M12	C0	R2	lambda	197	31	47	365.12139547039	0	472.711756916173	no	no
M12	C0	R2	kappa	197	31	47	358.800143856663	0	466.390505302446	no	no
M12	C0	R2	delta	197	31	47	344.506424447142	0	452.096785892925	yes	no
M12	C1	R2	lambda	197	30	48	317.714746925216	0	427.926227287754	no	no
M12	C1	R2	kappa	197	30	48	324.501813151898	0	434.713293514436	no	no
M12	C1	R2	delta	197	30	48	329.483903113757	0	439.695383476295	yes	no
M12	C2	R2	lambda	197	29	49	278.704175564295	0	391.55266041278	no	no
M12	C2	R2	kappa	197	29	49	279.791756154757	0	392.640241003241	no	no
M12	C2	R2	delta	197	29	49	271.338752774437	0	384.187237622922	yes	no
M12	C3	R2	lambda	197	29	49	306.498114598953	0	419.346599447438	no	no
M12	C3	R2	kappa	197	29	49	293.646854920082	0	406.495339768567	no	no
M12	C3	R2	delta	197	29	49	324.31003324039	0	437.158518088875	yes	no
M12	C4	R2	lambda	197	28	50	277.928733307333	0	393.430253064172	no	no
M12	C4	R2	kappa	197	28	50	265.501524195702	0	381.00304395254	no	no
M12	C4	R2	delta	197	28	50	263.233701032466	0	378.735220789305	yes	no
M12	C5	R2	lambda	197	25	53	124.001895241422	3.19270941906424e-08	247.560177450011	no	no
M12	C5	R2	kappa	197	25	53	123.087083763985	4.24148579591943e-08	246.645365972574	no	no
M12	C5	R2	delta	197	25	53	136.698236242726	5.49723599974072e-10	260.256518451315	yes	no
M12	C6	R2	lambda	197	19	59	61.6068078865055	0.00904961485642108	201.731807886505	no	no
M12	C6	R2	kappa	197	19	59	66.3695186384349	0.00296179248031314	206.494518638435	no	no
M12	C6	R2	delta	197	19	59	61.4570835083024	0.00935986824931301	201.582083508302	yes	no
M12	C7	R2	lambda	197	19	59	93.0236723460687	1.63641219352861e-06	233.148672346069	no	no
M12	C7	R2	kappa	197	19	59	76.7681243694832	0.000198314432767299	216.893124369483	no	no
M12	C7	R2	delta	197	19	59	102.269707696156	8.41224486736181e-08	242.394707696156	yes	no
M12	C8	R2	lambda	197	13	65	33.6912332070277	0.142976099289073	191.016073971359	no	yes
M12	C8	R2	kappa	197	13	65	30.0984913102149	0.263550691954174	187.423332074546	no	yes
M12	C8	R2	delta	197	13	65	20.9506170909693	0.744508528477671	178.275457855301	yes	no
M3	C0	R1	lambda	198	43	35	769.064754996387	0	846.390336391736	no	no
M3	C0	R1	kappa	198	43	35	666.085325087616	0	743.410906482965	no	no
M3	C0	R1	delta	198	43	35	517.007304129199	0	594.332885524548	yes	no
M3	C1	R1	lambda	198	42	36	661.062562939497	0	740.829326787893	no	no
M3	C1	R1	kappa	198	42	36	588.228129629337	0	667.994893477734	no	no
M3	C1	R1	delta	198	42	36	479.051453151236	0	558.818216999632	yes	no
M3	C2	R1	lambda	198	41	37	612.591627216715	0	694.813849438937	no	no
M3	C2	R1	kappa	198	41	37	537.969271653208	0	620.19149387543	no	no
M3	C2	R1	delta	198	41	37	405.433087917019	0	487.655310139241	yes	no
M3	C3	R1	lambda	198	41	37	651.150694419586	0	733.372916641808	no	no
M3	C3	R1	kappa	198	41	37	568.712267207253	0	650.934489429476	no	no
M3	C3	R1	delta	198	41	37	474.725746829312	0	556.947969051534	yes	no
M3	C4	R1	lambda	198	40	38	606.544457387531	0	691.236539498968	no	no
M3	C4	R1	kappa	198	40	38	524.819422362048	0	609.511504473485	no	no
M3	C4	R1	delta	198	40	38	404.092921564848	0	488.785003676285	yes	no
M3	C5	R1	lambda	198	37	41	329.467641407924	0	421.65699052035	no	no
M3	C5	R1	kappa	198	37	41	294.163971587958	0	386.353320700384	no	no
M3	C5	R1	delta	198	37	41	256.394937179143	0	348.584286291569	yes	no
M3	C6	R1	lambda	198	31	47	226.804566659025	0	334.394928104809	no	no
M3	C6	R1	kappa	198	31	47	201.430407187935	1.11022302462516e-16	309.020768633718	no	no
M3	C6	R1	delta	198	31	47	147.126468132876	7.06718783494154e-09	254.716829578659	yes	no
M3	C7	R1	lambda	198	31	47	303.474493925635	0	411.064855371418	no	no
M3	C7	R1	kappa	198	31	47	259.52929548073	0	367.119656926513	no	no
M3	C7	R1	delta	198	31	47	246.285341531145	0	353.875702976928	yes	no
M3	C8	R1	lambda	198	25	53	193.911246555715	0	317.469528764304	no	no
M3	C8	R1	kappa	198	25	53	163.355843061791	5.93969318174459e-14	286.91412527038	no	no
M3	C8	R1	delta	198	25	53	135.900625480131	7.13910819349906e-10	259.45890768872	yes	no
M3	C0	R2	lambda	198	33	45	378.659162998618	0	481.054372579457	no	no
M3	C0	R2	kappa	198	33	45	352.227635367004	0	454.622844947842	no	no
M3	C0	R2	delta	198	33	45	309.329247938547	0	411.724457519386	yes	no
M3	C1	R2	lambda	198	32	46	328.541001415817	0	433.525986400802	no	no
M3	C1	R2	kappa	198	32	46	308.180822326288	0	413.165807311273	no	no
M3	C1	R2	delta	198	32	46	287.368901434104	0	392.353886419089	yes	no
M3	C2	R2	lambda	198	31	47	292.787863402106	0	400.378224847889	no	no
M3	C2	R2	kappa	198	31	47	269.589688029592	0	377.180049475375	no	no
M3	C2	R2	delta	198	31	47	227.769607200785	0	335.359968646568	yes	no
M3	C3	R2	lambda	198	31	47	319.000453783737	0	426.590815229521	no	no
M3	C3	R2	kappa	198	31	47	289.086273615883	0	396.676635061666	no	no
M3	C3	R2	delta	198	31	47	282.841008194896	0	390.431369640679	yes	no
M3	C4	R2	lambda	198	30	48	288.33514659644	0	398.546626958978	no	no
M3	C4	R2	kappa	198	30	48	258.118976113408	0	368.330456475946	no	no
M3	C4	R2	delta	198	30	48	226.863054255779	0	337.074534618317	yes	no
M3	C5	R2	lambda	198	27	51	138.825423279589	2.11102979541522e-09	256.996154986906	no	no
M3	C5	R2	kappa	198	27	51	132.318209104791	1.61261354270081e-08	250.488940812108	no	no
M3	C5	R2	delta	198	27	51	110.800409238504	8.49739405950345e-06	228.971140945821	yes	no
M3	C6	R2	lambda	198	21	57	75.161444000141	0.00125687330138646	209.695605490824	no	no
M3	C6	R2	kappa	198	21	57	72.5825447030582	0.00234840649448032	207.116706193741	no	no
M3	C6	R2	delta	198	21	57	34.6676449682604	0.781730882760261	169.201806458944	yes	no
M3	C7	R2	lambda	198	21	57	111.566755673401	3.19268446125065e-08	246.100917164084	no	no
M3	C7	R2	kappa	198	21	57	98.858838507972	1.74937449237689e-06	233.392999998655	no	no
M3	C7	R2	delta	198	21	57	100.666640264126	1.00681263215385e-06	235.200801754809	yes	no
M3	C8	R2	lambda	198	15	63	46.5432016184429	0.0275592733401652	198.062188960215	no	no
M3	C8	R2	kappa	198	15	63	40.5657596475696	0.0943633151286469	192.084746989342	no	yes
M3	C8	R2	delta	198	15	63	24.9564625232453	0.727144954126462	176.475449865017	yes	no
M8	C0	R1	lambda	198	42	36	759.053997172224	0	838.82076102062	no	no
M8	C0	R1	kappa	198	42	36	662.262669906551	0	742.029433754947	no	no
M8	C0	R1	delta	198	42	36	515.231782341517	0	594.998546189913	yes	no
M8	C1	R1	lambda	198	41	37	651.051805114506	0	733.274027336729	no	no
M8	C1	R1	kappa	198	41	37	584.405474448272	0	666.627696670494	no	no
M8	C1	R1	delta	198	41	37	477.275931363553	0	559.498153585775	yes	no
M8	C2	R1	lambda	198	40	38	602.580869391726	0	687.272951503163	no	no
M8	C2	R1	kappa	198	40	38	534.146616472151	0	618.838698583588	no	no
M8	C2	R1	delta	198	40	38	403.657566129336	0	488.349648240773	yes	no
M8	C3	R1	lambda	198	40	38	641.139936594592	0	725.832018706029	no	no
M8	C3	R1	kappa	198	40	38	564.889612026172	0	649.581694137609	no	no
M8	C3	R1	delta	198	40	38	472.950225041629	0	557.642307153066	yes	no
M8	C4	R1	lambda	198	39	39	596.533699562537	0	683.710170150772	no	no
M8	C4	R1	kappa	198	39	39	520.996767180967	0	608.173237769203	no	no
M8	C4	R1	delta	198	39	39	402.317399777165	0	489.493870365401	yes	no
M8	C5	R1	lambda	198	36	42	319.456883582933	0	414.174984473141	no	no
M8	C5	R1	kappa	198	36	42	290.341316406893	0	385.0594172971	no	no
M8	C5	R1	delta	198	36	42	254.61941539146	0	349.337516281668	yes	no
M8	C6	R1	lambda	198	30	48	216.793808834036	0	327.005289196574	no	no
M8	C6	R1	kappa	198	30	48	197.607752006878	1.11022302462516e-16	307.819232369416	no	no
M8	C6	R1	delta	198	30	48	145.350946345193	4.85496276514397e-09	255.562426707731	yes	no
M8	C7	R1	lambda	198	30	48	293.463736100641	0	403.675216463179	no	no
M8	C7	R1	kappa	198	30	48	255.706640299649	0	365.918120662186	no	no
M8	C7	R1	delta	198	30	48	244.509819743462	0	354.721300106	yes	no
M8	C8	R1	lambda	198	24	54	183.900488730721	0	310.177411807644	no	no
M8	C8	R1	kappa	198	24	54	159.53318788071	6.79456491070596e-14	285.810110957633	no	no
M8	C8	R1	delta	198	24	54	134.125103692448	4.45923409309046e-10	260.402026769371	yes	no
M8	C0	R2	lambda	198	32	46	368.648405174455	0	473.63339015944	no	no
M8	C0	R2	kappa	198	32	46	348.404980185939	0	453.389965170924	no	no
M8	C0	R2	delta	198	32	46	307.553726150865	0	412.53871113585	yes	no
M8	C1	R2	lambda	198	31	47	318.530243590827	0	426.12060503661	no	no
M8	C1	R2	kappa	198	31	47	304.358167145223	0	411.948528591006	no	no
M8	C1	R2	delta	198	31	47	285.593379646421	0	393.183741092204	yes	no
M8	C2	R2	lambda	198	30	48	282.777105577116	0	392.988585939654	no	no
M8	C2	R2	kappa	198	30	48	265.767032848535	0	375.978513211073	no	no
M8	C2	R2	delta	198	30	48	225.994085413102	0	336.20556577564	yes	no
M8	C3	R2	lambda	198	30	48	308.989695958744	0	419.201176321281	no	no
M8	C3	R2	kappa	198	30	48	285.263618434802	0	395.475098797339	no	no
M8	C3	R2	delta	198	30	48	281.065486407214	0	391.276966769751	yes	no
M8	C4	R2	lambda	198	29	49	278.324388771446	0	391.172873619931	no	no
M8	C4	R2	kappa	198	29	49	254.296320932327	0	367.144805780812	no	no
M8	C4	R2	delta	198	29	49	225.087532468097	0	337.936017316581	yes	no
M8	C5	R2	lambda	198	26	52	128.814665454598	1.85313894229822e-08	249.670934567748	no	no
M8	C5	R2	kappa	198	26	52	128.495553923726	2.04600695274948e-08	249.351823036875	no	no
M8	C5	R2	delta	198	26	52	109.024887450822	6.34939380617094e-06	229.881156563971	yes	no
M8	C6	R2	lambda	198	20	58	65.1506861751515	0.00722801546738749	202.471558449295	no	no
M8	C6	R2	kappa	198	20	58	68.7598895220012	0.00313148035999966	206.080761796144	no	no
M8	C6	R2	delta	198	20	58	32.8921231805778	0.77980852216908	170.212995454721	yes	no
M8	C7	R2	lambda	198	20	58	101.555997848407	2.92601632478906e-07	238.87687012255	no	no
M8	C7	R2	kappa	198	20	58	95.036183326891	2.24415318017535e-06	232.357055601034	no	no
M8	C7	R2	delta	198	20	58	98.8911184764433	6.79150925386729e-07	236.211990750587	yes	no
M8	C8	R2	lambda	198	14	64	36.532443793449	0.129534677258549	190.945142206147	no	yes
M8	C8	R2	kappa	198	14	64	36.7431044664886	0.124634871724844	191.155802879187	no	yes
M8	C8	R2	delta	198	14	64	23.1809407355626	0.723932471118616	177.593639148261	yes	no
M12	C0	R1	lambda	198	41	37	757.943536183184	0	840.165758405406	no	no
M12	C0	R1	kappa	198	41	37	659.837410057298	0	742.05963227952	no	no
M12	C0	R1	delta	198	41	37	514.924487551894	0	597.146709774116	yes	no
M12	C1	R1	lambda	198	40	38	649.941344125466	0	734.633426236903	no	no
M12	C1	R1	kappa	198	40	38	581.980214599019	0	666.672296710456	no	no
M12	C1	R1	delta	198	40	38	476.96863657393	0	561.660718685367	yes	no
M12	C2	R1	lambda	198	39	39	601.470408402685	0	688.64687899092	no	no
M12	C2	R1	kappa	198	39	39	531.72135662289	0	618.897827211125	no	no
M12	C2	R1	delta	198	39	39	403.350271339713	0	490.526741927949	yes	no
M12	C3	R1	lambda	198	39	39	640.029475605556	0	727.205946193791	no	no
M12	C3	R1	kappa	198	39	39	562.464352176915	0	649.640822765151	no	no
M12	C3	R1	delta	198	39	39	472.642930252006	0	559.819400840241	yes	no
M12	C4	R1	lambda	198	38	40	595.4232385735	0	685.098754797689	no	no
M12	C4	R1	kappa	198	38	40	518.57150733171	0	608.247023555899	no	no
M12	C4	R1	delta	198	38	40	402.010104987542	0	491.685621211731	yes	no
M12	C5	R1	lambda	198	35	43	318.346422593893	0	415.608327355798	no	no
M12	C5	R1	kappa	198	35	43	287.91605655764	0	385.177961319545	no	no
M12	C5	R1	delta	198	35	43	254.312120601837	0	351.574025363742	yes	no
M12	C6	R1	lambda	198	29	49	215.683347844995	0	328.53183269348	no	no
M12	C6	R1	kappa	198	29	49	195.182492157617	1.11022302462516e-16	308.030977006102	no	no
M12	C6	R1	delta	198	29	49	145.04365155557	2.08617312313919e-09	257.892136404055	yes	no
M12	C7	R1	lambda	198	29	49	292.353275111605	0	405.20175996009	no	no
M12	C7	R1	kappa	198	29	49	253.281380450392	0	366.129865298877	no	no
M12	C7	R1	delta	198	29	49	244.20252495384	0	357.051009802324	yes	no
M12	C8	R1	lambda	198	23	55	182.790027741685	0	311.802373420697	no	no
M12	C8	R1	kappa	198	23	55	157.107928031453	4.65183447317941e-14	286.120273710465	no	no
M12	C8	R1	delta	198	23	55	133.817808902825	1.66123115263872e-10	262.830154581838	yes	no
M12	C0	R2	lambda	198	31	47	367.537944185415	0	475.128305631198	no	no
M12	C0	R2	kappa	198	31	47	345.979720336686	0	453.570081782469	no	no
M12	C0	R2	delta	198	31	47	307.246431361242	0	414.836792807025	yes	no
M12	C1	R2	lambda	198	30	48	317.419782601787	0	427.631262964325	no	no
M12	C1	R2	kappa	198	30	48	301.93290729597	0	412.144387658508	no	no
M12	C1	R2	delta	198	30	48	285.286084856798	0	395.497565219336	yes	no
M12	C2	R2	lambda	198	29	49	281.666644588076	0	394.51512943656	no	no
M12	C2	R2	kappa	198	29	49	263.341772999274	0	376.190257847759	no	no
M12	C2	R2	delta	198	29	49	225.686790623479	0	338.535275471964	yes	no
M12	C3	R2	lambda	198	29	49	307.879234969707	0	420.727719818192	no	no
M12	C3	R2	kappa	198	29	49	282.838358585545	0	395.68684343403	no	no
M12	C3	R2	delta	198	29	49	280.758191617591	0	393.606676466076	yes	no
M12	C4	R2	lambda	198	28	50	277.21392778241	0	392.715447539249	no	no
M12	C4	R2	kappa	198	28	50	251.871061083071	0	367.372580839909	no	no
M12	C4	R2	delta	198	28	50	224.780237678474	0	340.281757435313	yes	no
M12	C5	R2	lambda	198	25	53	127.704204465558	9.98961813269972e-09	251.262486674147	no	no
M12	C5	R2	kappa	198	25	53	126.070294074473	1.67220765012743e-08	249.628576283062	no	no
M12	C5	R2	delta	198	25	53	108.717592661199	3.08276592309031e-06	232.275874869788	yes	no
M12	C6	R2	lambda	198	19	59	64.0402251861108	0.00516872384595957	204.165225186111	no	no
M12	C6	R2	kappa	198	19	59	66.3346296727405	0.00298702667478945	206.459629672741	no	no
M12	C6	R2	delta	198	19	59	32.5848283909549	0.717652857099117	172.709828390955	yes	no
M12	C7	R2	lambda	198	19	59	100.44553685937	1.52857222768255e-07	240.57053685937	no	no
M12	C7	R2	kappa	198	19	59	92.6109234776341	1.86150296532794e-06	232.735923477634	no	no
M12	C7	R2	delta	198	19	59	98.5838236868205	2.79588968199462e-07	238.70882368682	yes	no
M12	C8	R2	lambda	198	13	65	35.4219828044126	0.102822367492466	192.746823568744	no	yes
M12	C8	R2	kappa	198	13	65	34.3178446172316	0.127207168412437	191.642685381563	no	yes
M12	C8	R2	delta	198	13	65	22.8736459459398	0.640085231278086	180.198486710271	yes	no
M3	C0	R1	lambda	199	43	35	791.0320993798	0	868.357680775149	no	no
M3	C0	R1	kappa	199	43	35	698.523813194244	0	775.849394589592	no	no
M3	C0	R1	delta	199	43	35	546.541512823439	0	623.867094218788	yes	no
M3	C1	R1	lambda	199	42	36	667.742944311224	0	747.509708159621	no	no
M3	C1	R1	kappa	199	42	36	605.067484315506	0	684.834248163902	no	no
M3	C1	R1	delta	199	42	36	516.866493203655	0	596.633257052052	yes	no
M3	C2	R1	lambda	199	41	37	614.175686597227	0	696.397908819449	no	no
M3	C2	R1	kappa	199	41	37	550.060626979995	0	632.282849202217	no	no
M3	C2	R1	delta	199	41	37	446.744794204887	0	528.967016427109	yes	no
M3	C3	R1	lambda	199	41	37	650.88043471074	0	733.102656932962	no	no
M3	C3	R1	kappa	199	41	37	569.364071223023	0	651.586293445245	no	no
M3	C3	R1	delta	199	41	37	507.625508378839	0	589.847730601061	yes	no
M3	C4	R1	lambda	199	40	38	607.491661020152	0	692.183743131589	no	no
M3	C4	R1	kappa	199	40	38	527.643378771234	0	612.335460882671	no	no
M3	C4	R1	delta	199	40	38	445.957830080974	0	530.649912192411	yes	no
M3	C5	R1	lambda	199	37	41	335.460088152677	0	427.649437265103	no	no
M3	C5	R1	kappa	199	37	41	297.608177940891	0	389.797527053317	no	no
M3	C5	R1	delta	199	37	41	279.376517531617	0	371.565866644043	yes	no
M3	C6	R1	lambda	199	31	47	234.854663074173	0	342.445024519956	no	no
M3	C6	R1	kappa	199	31	47	206.544001282359	0	314.134362728142	no	no
M3	C6	R1	delta	199	31	47	170.837836556398	4.07274214353492e-12	278.428198002181	yes	no
M3	C7	R1	lambda	199	31	47	303.208257507344	0	410.798618953127	no	no
M3	C7	R1	kappa	199	31	47	250.132940646412	0	357.723302092195	no	no
M3	C7	R1	delta	199	31	47	255.889452003388	0	363.479813449171	yes	no
M3	C8	R1	lambda	199	25	53	201.609184389825	0	325.167466598414	no	no
M3	C8	R1	kappa	199	25	53	163.900604838886	4.89608353859694e-14	287.458887047475	no	no
M3	C8	R1	delta	199	25	53	154.766003594258	1.21780363571133e-12	278.324285802847	yes	no
M3	C0	R2	lambda	199	33	45	396.848747343945	0	499.243956924784	no	no
M3	C0	R2	kappa	199	33	45	377.412774392645	0	479.807983973484	no	no
M3	C0	R2	delta	199	33	45	341.122384695948	0	443.517594276787	yes	no
M3	C1	R2	lambda	199	32	46	333.401805619195	0	438.38679060418	no	no
M3	C1	R2	kappa	199	32	46	318.521373019763	0	423.506358004748	no	no
M3	C1	R2	delta	199	32	46	320.649305506922	0	425.634290491907	yes	no
M3	C2	R2	lambda	199	31	47	293.067351620036	0	400.657713065819	no	no
M3	C2	R2	kappa	199	31	47	275.802308455631	0	383.392669901414	no	no
M3	C2	R2	delta	199	31	47	266.491775277027	0	374.08213672281	yes	no
M3	C3	R2	lambda	199	31	47	317.898765042844	0	425.489126488627	no	no
M3	C3	R2	kappa	199	31	47	286.084702962392	0	393.675064408175	no	no
M3	C3	R2	delta	199	31	47	313.379247390399	0	420.969608836183	yes	no
M3	C4	R2	lambda	199	30	48	287.99839883469	0	398.209879197227	no	no
M3	C4	R2	kappa	199	30	48	256.553573933589	0	366.765054296126	no	no
M3	C4	R2	delta	199	30	48	265.818974364071	0	376.030454726609	yes	no
M3	C5	R2	lambda	199	27	51	140.540243654645	1.22402799007659e-09	258.710975361962	no	no
M3	C5	R2	kappa	199	27	51	132.680618483018	1.44213605501875e-08	250.851350190335	no	no
M3	C5	R2	delta	199	27	51	119.794803490703	6.79588400220865e-07	237.96553519802	yes	no
M3	C6	R2	lambda	199	21	57	76.9914278043391	0.000796512482256873	211.525589295022	no	no
M3	C6	R2	kappa	199	21	57	73.5851243460905	0.00184640959113358	208.119285836774	no	no
M3	C6	R2	delta	199	21	57	49.9995926810164	0.185502876394753	184.5337541717	yes	no
M3	C7	R2	lambda	199	21	57	106.99685518117	1.38959963869034e-07	241.531016671853	no	no
M3	C7	R2	kappa	199	21	57	88.4938006143035	3.66224376494584e-05	223.027962104987	no	no
M3	C7	R2	delta	199	21	57	99.1308789497523	1.6104472329026e-06	233.665040440435	yes	no
M3	C8	R2	lambda	199	15	63	47.4087586294637	0.0226900285897665	198.927745971236	no	no
M3	C8	R2	kappa	199	15	63	37.7993723841019	0.154968980935088	189.318359725874	no	yes
M3	C8	R2	delta	199	15	63	33.9465188324697	0.282976035492824	185.465506174242	yes	no
M8	C0	R1	lambda	199	42	36	777.801159558314	0	857.567923406711	no	no
M8	C0	R1	kappa	199	42	36	694.660069544716	0	774.426833393112	no	no
M8	C0	R1	delta	199	42	36	542.70092765928	0	622.467691507677	yes	no
M8	C1	R1	lambda	199	41	37	654.512004489696	0	736.734226711919	no	no
M8	C1	R1	kappa	199	41	37	601.203740666003	0	683.425962888226	no	no
M8	C1	R1	delta	199	41	37	513.025908039496	0	595.248130261718	yes	no
M8	C2	R1	lambda	199	40	38	600.944746775707	0	685.636828887144	no	no
M8	C2	R1	kappa	199	40	38	546.196883330493	0	630.88896544193	no	no
M8	C2	R1	delta	199	40	38	442.904209040728	0	527.596291152165	yes	no
M8	C3	R1	lambda	199	40	38	637.649494889259	0	722.341577000696	no	no
M8	C3	R1	kappa	199	40	38	565.50032757352	0	650.192409684957	no	no
M8	C3	R1	delta	199	40	38	503.78492321468	0	588.477005326117	yes	no
M8	C4	R1	lambda	199	39	39	594.260721198671	0	681.437191786906	no	no
M8	C4	R1	kappa	199	39	39	523.779635121732	0	610.956105709967	no	no
M8	C4	R1	delta	199	39	39	442.117244916815	0	529.29371550505	yes	no
M8	C5	R1	lambda	199	36	42	322.229148331149	0	416.947249221357	no	no
M8	C5	R1	kappa	199	36	42	293.744434291389	0	388.462535181597	no	no
M8	C5	R1	delta	199	36	42	275.535932367458	0	370.254033257666	yes	no
M8	C6	R1	lambda	199	30	48	221.623723252652	0	331.83520361519	no	no
M8	C6	R1	kappa	199	30	48	202.680257632857	0	312.891737995395	no	no
M8	C6	R1	delta	199	30	48	166.997251392239	5.01720887058354e-12	277.208731754777	yes	no
M8	C7	R1	lambda	199	30	48	289.977317685863	0	400.188798048401	no	no
M8	C7	R1	kappa	199	30	48	246.26919699691	0	356.480677359447	no	no
M8	C7	R1	delta	199	30	48	252.048866839229	0	362.260347201767	yes	no
M8	C8	R1	lambda	199	24	54	188.378244568345	0	314.655167645268	no	no
M8	C8	R1	kappa	199	24	54	160.036861189383	5.67323965583455e-14	286.313784266306	no	no
M8	C8	R1	delta	199	24	54	150.925418430099	1.43474121472309e-12	277.202341507022	yes	no
M8	C0	R2	lambda	199	32	46	383.617807522459	0	488.602792507444	no	no
M8	C0	R2	kappa	199	32	46	373.549030743118	0	478.534015728103	no	no
M8	C0	R2	delta	199	32	46	337.281799531789	0	442.266784516774	yes	no
M8	C1	R2	lambda	199	31	47	320.170865797667	0	427.76122724345	no	no
M8	C1	R2	kappa	199	31	47	314.657629370261	0	422.247990816044	no	no
M8	C1	R2	delta	199	31	47	316.808720342763	0	424.399081788546	yes	no
M8	C2	R2	lambda	199	30	48	279.836411798516	0	390.047892161053	no	no
M8	C2	R2	kappa	199	30	48	271.938564806128	0	382.150045168666	no	no
M8	C2	R2	delta	199	30	48	262.651190112867	0	372.862670475405	yes	no
M8	C3	R2	lambda	199	30	48	304.667825221363	0	414.879305583901	no	no
M8	C3	R2	kappa	199	30	48	282.22095931289	0	392.432439675427	no	no
M8	C3	R2	delta	199	30	48	309.53866222624	0	419.750142588778	yes	no
M8	C4	R2	lambda	199	29	49	274.767459013209	0	387.615943861693	no	no
M8	C4	R2	kappa	199	29	49	252.689830284086	0	365.538315132571	no	no
M8	C4	R2	delta	199	29	49	261.978389199912	0	374.826874048397	yes	no
M8	C5	R2	lambda	199	26	52	127.309303833117	2.95253429483111e-08	248.165572946266	no	no
M8	C5	R2	kappa	199	26	52	128.816874833515	1.85186812551308e-08	249.673143946665	no	no
M8	C5	R2	delta	199	26	52	115.954218326544	8.86496756113964e-07	236.810487439694	yes	no
M8	C6	R2	lambda	199	20	58	63.7604879828187	0.00984795675279981	201.081360256962	no	no
M8	C6	R2	kappa	199	20	58	69.7213806965883	0.00248659527994732	207.042252970732	no	no
M8	C6	R2	delta	199	20	58	46.1590075168571	0.232743972868149	183.479879791	yes	no
M8	C7	R2	lambda	199	20	58	93.7659153596891	3.30676103033056e-06	231.086787633832	no	no
M8	C7	R2	kappa	199	20	58	84.6300569648012	4.86242902516532e-05	221.950929238944	no	no
M8	C7	R2	delta	199	20	58	95.290293785593	2.0759201324605e-06	232.611166059736	yes	no
M8	C8	R2	lambda	199	14	64	34.1778188079828	0.195079832773783	188.590517220681	no	yes
M8	C8	R2	kappa	199	14	64	33.9356287345996	0.203000699439287	188.348327147298	no	yes
M8	C8	R2	delta	199	14	64	30.1059336683104	0.358171827678589	184.518632081009	yes	no
M12	C0	R1	lambda	199	41	37	776.690698594437	0	858.912920816659	no	no
M12	C0	R1	kappa	199	41	37	692.961398028842	0	775.183620251064	no	no
M12	C0	R1	delta	199	41	37	540.909335834438	0	623.13155805666	yes	no
M12	C1	R1	lambda	199	40	38	653.401543525819	0	738.093625637256	no	no
M12	C1	R1	kappa	199	40	38	599.505069150129	0	684.197151261566	no	no
M12	C1	R1	delta	199	40	38	511.234316214654	0	595.926398326091	yes	no
M12	C2	R1	lambda	199	39	39	599.834285811822	0	687.010756400057	no	no
M12	C2	R1	kappa	199	39	39	544.498211814619	0	631.674682402854	no	no
M12	C2	R1	delta	199	39	39	441.112617215885	0	528.289087804121	yes	no
M12	C3	R1	lambda	199	39	39	636.539033925384	0	723.715504513619	no	no
M12	C3	R1	kappa	199	39	39	563.801656057646	0	650.978126645881	no	no
M12	C3	R1	delta	199	39	39	501.993331389837	0	589.169801978072	yes	no
M12	C4	R1	lambda	199	38	40	593.150260234796	0	682.825776458984	no	no
M12	C4	R1	kappa	199	38	40	522.080963605858	0	611.756479830046	no	no
M12	C4	R1	delta	199	38	40	440.325653091972	0	530.001169316161	yes	no
M12	C5	R1	lambda	199	35	43	321.118687367271	0	418.380592129176	no	no
M12	C5	R1	kappa	199	35	43	292.045762775515	0	389.307667537419	no	no
M12	C5	R1	delta	199	35	43	273.744340542615	0	371.00624530452	yes	no
M12	C6	R1	lambda	199	29	49	220.513262288767	0	333.361747137252	no	no
M12	C6	R1	kappa	199	29	49	200.981586116983	0	313.830070965468	no	no
M12	C6	R1	delta	199	29	49	165.205659567397	3.11661807472774e-12	278.054144415881	yes	no
M12	C7	R1	lambda	199	29	49	288.866856721988	0	401.715341570473	no	no
M12	C7	R1	kappa	199	29	49	244.570525481035	0	357.41901032952	no	no
M12	C7	R1	delta	199	29	49	250.257275014386	0	363.105759862871	yes	no
M12	C8	R1	lambda	199	23	55	187.267783604469	0	316.280129283481	no	no
M12	C8	R1	kappa	199	23	55	158.338189673509	2.97539770599542e-14	287.350535352521	no	no
M12	C8	R1	delta	199	23	55	149.133826605256	8.1246120942069e-13	278.146172284269	yes	no
M12	C0	R2	lambda	199	31	47	382.507346558582	0	490.097708004365	no	no
M12	C0	R2	kappa	199	31	47	371.850359227243	0	479.440720673026	no	no
M12	C0	R2	delta	199	31	47	335.490207706946	0	443.080569152729	yes	no
M12	C1	R2	lambda	199	30	48	319.060404833789	0	429.271885196327	no	no
M12	C1	R2	kappa	199	30	48	312.958957854386	0	423.170438216924	no	no
M12	C1	R2	delta	199	30	48	315.01712851792	0	425.228608880458	yes	no
M12	C2	R2	lambda	199	29	49	278.72595083463	0	391.574435683115	no	no
M12	C2	R2	kappa	199	29	49	270.239893290254	0	383.088378138739	no	no
M12	C2	R2	delta	199	29	49	260.859598288025	0	373.70808313651	yes	no
M12	C3	R2	lambda	199	29	49	303.557364257488	0	416.405849105973	no	no
M12	C3	R2	kappa	199	29	49	280.522287797015	0	393.3707726455	no	no
M12	C3	R2	delta	199	29	49	307.747070401398	0	420.595555249883	yes	no
M12	C4	R2	lambda	199	28	50	273.656998049333	0	389.158517806172	no	no
M12	C4	R2	kappa	199	28	50	250.991158768212	0	366.492678525051	no	no
M12	C4	R2	delta	199	28	50	260.186797375069	0	375.688317131908	yes	no
M12	C5	R2	lambda	199	25	53	126.198842869239	1.60600335252781e-08	249.757125077828	no	no
M12	C5	R2	kappa	199	25	53	127.118203317641	1.20221084198846e-08	250.67648552623	no	no
M12	C5	R2	delta	199	25	53	114.162626501701	6.32936317357391e-07	237.72090871029	yes	no
M12	C6	R2	lambda	199	19	59	62.6500270189335	0.00713776476273098	202.775027018934	no	no
M12	C6	R2	kappa	199	19	59	68.022709180714	0.00197182853597766	208.147709180714	no	no
M12	C6	R2	delta	199	19	59	44.3674156920146	0.221027378747759	184.492415692015	yes	no
M12	C7	R2	lambda	199	19	59	92.6554543958136	1.83582789381465e-06	232.780454395814	no	no
M12	C7	R2	kappa	199	19	59	82.9313854489269	3.45672036621281e-05	223.056385448927	no	no
M12	C7	R2	delta	199	19	59	93.4987019607504	1.41026380995335e-06	233.62370196075	yes	no
M12	C8	R2	lambda	199	13	65	33.0673578441074	0.160152735981632	190.392198608439	no	yes
M12	C8	R2	kappa	199	13	65	32.2369572187254	0.185402418479603	189.561797983057	no	yes
M12	C8	R2	delta	199	13	65	28.3143418434679	0.343166068178981	185.639182607799	yes	no
M3	C0	R1	lambda	200	43	35	765.359836827113	0	842.685418222462	no	no
M3	C0	R1	kappa	200	43	35	684.15022138311	0	761.475802778458	no	no
M3	C0	R1	delta	200	43	35	546.730682809758	0	624.056264205107	yes	no
M3	C1	R1	lambda	200	42	36	660.175482220794	0	739.94224606919	no	no
M3	C1	R1	kappa	200	42	36	601.124878768843	0	680.89164261724	no	no
M3	C1	R1	delta	200	42	36	506.782600346722	0	586.549364195119	yes	no
M3	C2	R1	lambda	200	41	37	609.06017582588	0	691.282398048103	no	no
M3	C2	R1	kappa	200	41	37	549.1341506138	0	631.356372836023	no	no
M3	C2	R1	delta	200	41	37	415.056148163362	0	497.278370385585	yes	no
M3	C3	R1	lambda	200	41	37	648.583100035026	0	730.805322257248	no	no
M3	C3	R1	kappa	200	41	37	579.413777719194	0	661.635999941416	no	no
M3	C3	R1	delta	200	41	37	500.904527088533	0	583.126749310755	yes	no
M3	C4	R1	lambda	200	40	38	603.926193993309	0	688.618276104746	no	no
M3	C4	R1	kappa	200	40	38	534.04672170277	0	618.738803814207	no	no
M3	C4	R1	delta	200	40	38	413.74964492132	0	498.441727032756	yes	no
M3	C5	R1	lambda	200	37	41	328.788534196626	0	420.977883309052	no	no
M3	C5	R1	kappa	200	37	41	289.710676569968	0	381.900025682394	no	no
M3	C5	R1	delta	200	37	41	272.617040752101	0	364.806389864527	yes	no
M3	C6	R1	lambda	200	31	47	224.482828996593	0	332.073190442376	no	no
M3	C6	R1	kappa	200	31	47	193.822562495319	1.77635683940025e-15	301.412923941102	no	no
M3	C6	R1	delta	200	31	47	141.297100730187	3.98088420006104e-08	248.88746217597	yes	no
M3	C7	R1	lambda	200	31	47	302.053865637213	0	409.644227082996	no	no
M3	C7	R1	kappa	200	31	47	254.086111123901	0	361.676472569684	no	no
M3	C7	R1	delta	200	31	47	254.531980000615	0	362.122341446398	yes	no
M3	C8	R1	lambda	200	25	53	193.554396227986	0	317.112678436575	no	no
M3	C8	R1	kappa	200	25	53	155.358428655342	9.90874049477952e-13	278.916710863931	no	no
M3	C8	R1	delta	200	25	53	123.119442692458	4.19917258742686e-08	246.677724901047	yes	no
M3	C0	R2	lambda	200	33	45	376.438156954955	0	478.833366535793	no	no
M3	C0	R2	kappa	200	33	45	363.852554739625	0	466.247764320463	no	no
M3	C0	R2	delta	200	33	45	356.037509882106	0	458.432719462945	yes	no
M3	C1	R2	lambda	200	32	46	325.560199277033	0	430.545184262018	no	no
M3	C1	R2	kappa	200	32	46	311.467962007843	0	416.452946992828	no	no
M3	C1	R2	delta	200	32	46	333.837745782229	0	438.822730767214	yes	no
M3	C2	R2	lambda	200	31	47	288.662626186021	0	396.252987631804	no	no
M3	C2	R2	kappa	200	31	47	272.949525278177	0	380.53988672396	no	no
M3	C2	R2	delta	200	31	47	260.656714899001	0	368.247076344784	yes	no
M3	C3	R2	lambda	200	31	47	315.383514364761	0	422.973875810544	no	no
M3	C3	R2	kappa	200	31	47	291.728280925398	0	399.318642371181	no	no
M3	C3	R2	delta	200	31	47	328.511757559686	0	436.102119005469	yes	no
M3	C4	R2	lambda	200	30	48	285.271487744201	0	395.482968106739	no	no
M3	C4	R2	kappa	200	30	48	260.522819772291	0	370.734300134829	no	no
M3	C4	R2	delta	200	30	48	259.680977543364	0	369.892457905901	yes	no
M3	C5	R2	lambda	200	27	51	137.523229237037	3.18532089593759e-09	255.693960944354	no	no
M3	C5	R2	kappa	200	27	51	130.287332882703	3.00580974554876e-08	248.45806459002	no	no
M3	C5	R2	delta	200	27	51	140.749783529659	1.14487419544673e-09	258.920515236976	yes	no
M3	C6	R2	lambda	200	21	57	73.1309310601115	0.00205977542301417	207.665092550795	no	no
M3	C6	R2	kappa	200	21	57	69.8162458497116	0.0044814099918592	204.350407340395	no	no
M3	C6	R2	delta	200	21	57	51.585899074369	0.147543227777857	186.120060565052	yes	no
M3	C7	R2	lambda	200	21	57	109.278338176347	6.69551909471267e-08	243.81249966703	no	no
M3	C7	R2	kappa	200	21	57	96.5415428803546	3.51965253886366e-06	231.075704371038	no	no
M3	C7	R2	delta	200	21	57	124.05866458251	4.91224838583548e-10	258.592826073193	yes	no
M3	C8	R2	lambda	200	15	63	45.1881188470159	0.037073443921872	196.707106188788	no	no
M3	C8	R2	kappa	200	15	63	37.6612359100082	0.158642525091197	189.18022325178	no	yes
M3	C8	R2	delta	200	15	63	34.5075778645235	0.260997817037187	186.026565206296	yes	no
M8	C0	R1	lambda	200	42	36	755.404422622543	0	835.171186470939	no	no
M8	C0	R1	kappa	200	42	36	679.084915502341	0	758.851679350737	no	no
M8	C0	R1	delta	200	42	36	547.384756051342	0	627.151519899739	yes	no
M8	C1	R1	lambda	200	41	37	650.220068016549	0	732.442290238771	no	no
M8	C1	R1	kappa	200	41	37	596.059572888074	0	678.281795110297	no	no
M8	C1	R1	delta	200	41	37	507.436673588307	0	589.658895810529	yes	no
M8	C2	R1	lambda	200	40	38	599.104761621615	0	683.796843733052	no	no
M8	C2	R1	kappa	200	40	38	544.068844733032	0	628.760926844469	no	no
M8	C2	R1	delta	200	40	38	415.710221404947	0	500.402303516384	yes	no
M8	C3	R1	lambda	200	40	38	638.627685830807	0	723.319767942244	no	no
M8	C3	R1	kappa	200	40	38	574.348471838424	0	659.040553949861	no	no
M8	C3	R1	delta	200	40	38	501.558600330118	0	586.250682441555	yes	no
M8	C4	R1	lambda	200	39	39	593.97077978909	0	681.147250377325	no	no
M8	C4	R1	kappa	200	39	39	528.981415822	0	616.157886410235	no	no
M8	C4	R1	delta	200	39	39	414.403718162904	0	501.580188751139	yes	no
M8	C5	R1	lambda	200	36	42	318.833119992381	0	413.551220882589	no	no
M8	C5	R1	kappa	200	36	42	284.645370689199	0	379.363471579407	no	no
M8	C5	R1	delta	200	36	42	273.271113993685	0	367.989214883893	yes	no
M8	C6	R1	lambda	200	30	48	214.527414792327	0	324.738895154865	no	no
M8	C6	R1	kappa	200	30	48	188.75725661455	3.10862446895044e-15	298.968736977088	no	no
M8	C6	R1	delta	200	30	48	141.951173971771	1.35779295584726e-08	252.162654334309	yes	no
M8	C7	R1	lambda	200	30	48	292.098451432994	0	402.309931795532	no	no
M8	C7	R1	kappa	200	30	48	249.020805243131	0	359.232285605669	no	no
M8	C7	R1	delta	200	30	48	255.186053242199	0	365.397533604737	yes	no
M8	C8	R1	lambda	200	24	54	183.598982023767	0	309.87590510069	no	no
M8	C8	R1	kappa	200	24	54	150.293122774572	1.7901236049056e-12	276.570045851495	no	no
M8	C8	R1	delta	200	24	54	123.773515934042	1.29682561356148e-08	250.050439010965	yes	no
M8	C0	R2	lambda	200	32	46	366.482742750384	0	471.467727735369	no	no
M8	C0	R2	kappa	200	32	46	358.787248858856	0	463.772233843841	no	no
M8	C0	R2	delta	200	32	46	356.691583123691	0	461.676568108676	yes	no
M8	C1	R2	lambda	200	31	47	315.604785072788	0	423.195146518571	no	no
M8	C1	R2	kappa	200	31	47	306.402656127074	0	413.993017572857	no	no
M8	C1	R2	delta	200	31	47	334.491819023813	0	442.082180469596	yes	no
M8	C2	R2	lambda	200	30	48	278.707211981755	0	388.918692344293	no	no
M8	C2	R2	kappa	200	30	48	267.884219397408	0	378.095699759946	no	no
M8	C2	R2	delta	200	30	48	261.310788140585	0	371.522268503123	yes	no
M8	C3	R2	lambda	200	30	48	305.428100160542	0	415.63958052308	no	no
M8	C3	R2	kappa	200	30	48	286.662975044628	0	396.874455407165	no	no
M8	C3	R2	delta	200	30	48	329.16583080127	0	439.377311163808	yes	no
M8	C4	R2	lambda	200	29	49	275.316073539982	0	388.164558388467	no	no
M8	C4	R2	kappa	200	29	49	255.457513891521	0	368.305998740006	no	no
M8	C4	R2	delta	200	29	49	260.335050784948	0	373.183535633433	yes	no
M8	C5	R2	lambda	200	26	52	127.567815032792	2.7261984558713e-08	248.424084145942	no	no
M8	C5	R2	kappa	200	26	52	125.222027001935	5.60156451223648e-08	246.078296115084	no	no
M8	C5	R2	delta	200	26	52	141.403856771244	3.34440253269008e-10	262.260125884394	yes	no
M8	C6	R2	lambda	200	20	58	63.1755168558458	0.0111916497656589	200.496389129989	no	no
M8	C6	R2	kappa	200	20	58	64.7509399689429	0.00790631050961432	202.071812243086	no	no
M8	C6	R2	delta	200	20	58	52.2399723159534	0.0930202793248535	189.560844590097	yes	no
M8	C7	R2	lambda	200	20	58	99.3229239721281	5.9303657151677e-07	236.643796246271	no	no
M8	C7	R2	kappa	200	20	58	91.4762369995843	6.59648157386172e-06	228.797109273728	no	no
M8	C7	R2	delta	200	20	58	124.712737824094	1.23121290940276e-10	262.033610098237	yes	no
M8	C8	R2	lambda	200	14	64	35.2327046427972	0.163194441465461	189.645403055496	no	yes
M8	C8	R2	kappa	200	14	64	32.5959300292379	0.250942036197608	187.008628441936	no	yes
M8	C8	R2	delta	200	14	64	35.1616511061079	0.165210568710412	189.574349518806	yes	no
M12	C0	R1	lambda	200	41	37	754.293961659568	0	836.51618388179	no	no
M12	C0	R1	kappa	200	41	37	677.137786528338	0	759.36000875056	no	no
M12	C0	R1	delta	200	41	37	537.720487436571	0	619.942709658793	yes	no
M12	C1	R1	lambda	200	40	38	649.109607053574	0	733.801689165011	no	no
M12	C1	R1	kappa	200	40	38	594.112443914071	0	678.804526025508	no	no
M12	C1	R1	delta	200	40	38	497.772404973535	0	582.464487084972	yes	no
M12	C2	R1	lambda	200	39	39	597.99430065866	0	685.170771246896	no	no
M12	C2	R1	kappa	200	39	39	542.121715759029	0	629.298186347264	no	no
M12	C2	R1	delta	200	39	39	406.045952790176	0	493.222423378411	yes	no
M12	C3	R1	lambda	200	39	39	637.517224867842	0	724.693695456077	no	no
M12	C3	R1	kappa	200	39	39	572.401342864416	0	659.577813452651	no	no
M12	C3	R1	delta	200	39	39	491.894331715346	0	579.070802303582	yes	no
M12	C4	R1	lambda	200	38	40	592.860318826125	0	682.535835050314	no	no
M12	C4	R1	kappa	200	38	40	527.034286847993	0	616.709803072181	no	no
M12	C4	R1	delta	200	38	40	404.739449548133	0	494.414965772322	yes	no
M12	C5	R1	lambda	200	35	43	317.722659029406	0	414.984563791311	no	no
M12	C5	R1	kappa	200	35	43	282.698241715196	0	379.960146477101	no	no
M12	C5	R1	delta	200	35	43	263.606845378914	0	360.868750140819	yes	no
M12	C6	R1	lambda	200	29	49	213.416953829373	0	326.265438677858	no	no
M12	C6	R1	kappa	200	29	49	186.810127640547	1.88737914186277e-15	299.658612489032	no	no
M12	C6	R1	delta	200	29	49	132.286905357	9.88972165272273e-08	245.135390205485	yes	no
M12	C7	R1	lambda	200	29	49	290.987990470029	0	403.836475318514	no	no
M12	C7	R1	kappa	200	29	49	247.073676269123	0	359.922161117608	no	no
M12	C7	R1	delta	200	29	49	245.521784627428	0	358.370269475913	yes	no
M12	C8	R1	lambda	200	23	55	182.488521060802	0	311.500866739814	no	no
M12	C8	R1	kappa	200	23	55	148.345993800564	1.07447384323223e-12	277.358339479577	no	no
M12	C8	R1	delta	200	23	55	114.109247319271	1.03174518484295e-07	243.121592998283	yes	no
M12	C0	R2	lambda	200	31	47	365.372281787409	0	472.962643233192	no	no
M12	C0	R2	kappa	200	31	47	356.840119884853	0	464.430481330636	no	no
M12	C0	R2	delta	200	31	47	347.02731450892	0	454.617675954703	yes	no
M12	C1	R2	lambda	200	30	48	314.494324109813	0	424.705804472351	no	no
M12	C1	R2	kappa	200	30	48	304.455527153071	0	414.667007515609	no	no
M12	C1	R2	delta	200	30	48	324.827550409042	0	435.039030771579	yes	no
M12	C2	R2	lambda	200	29	49	277.596751018801	0	390.445235867286	no	no
M12	C2	R2	kappa	200	29	49	265.937090423405	0	378.78557527189	no	no
M12	C2	R2	delta	200	29	49	251.646519525814	0	364.495004374299	yes	no
M12	C3	R2	lambda	200	29	49	304.317639197577	0	417.166124046062	no	no
M12	C3	R2	kappa	200	29	49	284.71584607062	0	397.564330919105	no	no
M12	C3	R2	delta	200	29	49	319.501562186499	0	432.350047034984	yes	no
M12	C4	R2	lambda	200	28	50	274.205612577017	0	389.707132333856	no	no
M12	C4	R2	kappa	200	28	50	253.510384917513	0	369.011904674352	no	no
M12	C4	R2	delta	200	28	50	250.670782170177	0	366.172301927016	yes	no
M12	C5	R2	lambda	200	25	53	126.457354069817	1.48059132731859e-08	250.015636278406	no	no
M12	C5	R2	kappa	200	25	53	123.274898027932	4.00162030178564e-08	246.833180236521	no	no
M12	C5	R2	delta	200	25	53	131.739588156472	2.7551613213106e-09	255.297870365061	yes	no
M12	C6	R2	lambda	200	19	59	62.0650558928916	0.0081580109617031	202.190055892892	no	no
M12	C6	R2	kappa	200	19	59	62.8038109949399	0.00688990191485839	202.92881099494	no	no
M12	C6	R2	delta	200	19	59	42.5757037011822	0.280620625320048	182.700703701182	yes	no
M12	C7	R2	lambda	200	19	59	98.2124630091632	3.15152928642704e-07	238.337463009163	no	no
M12	C7	R2	kappa	200	19	59	89.5291080255768	4.82131920853668e-06	229.654108025577	no	no
M12	C7	R2	delta	200	19	59	115.048469209323	1.11391440515973e-09	255.173469209323	yes	no
M12	C8	R2	lambda	200	13	65	34.1222436798323	0.131974012871031	191.447084444164	no	yes
M12	C8	R2	kappa	200	13	65	30.6488010552304	0.241608550203542	187.973641819562	no	yes
M12	C8	R2	delta	200	13	65	25.4973824913366	0.490981224251391	182.822223255668	yes	no
M3	C0	R1	lambda	201	43	35	779.334918243443	0	856.660499638792	no	no
M3	C0	R1	kappa	201	43	35	685.998404037225	0	763.323985432574	no	no
M3	C0	R1	delta	201	43	35	642.339193029655	0	719.664774425004	yes	no
M3	C1	R1	lambda	201	42	36	669.204963064811	0	748.971726913208	no	no
M3	C1	R1	kappa	201	42	36	614.352826953902	0	694.119590802298	no	no
M3	C1	R1	delta	201	42	36	633.813225543742	0	713.579989392138	yes	no
M3	C2	R1	lambda	201	41	37	613.017119212623	0	695.239341434845	no	no
M3	C2	R1	kappa	201	41	37	554.218866407403	0	636.441088629625	no	no
M3	C2	R1	delta	201	41	37	532.288727144706	0	614.510949366929	yes	no
M3	C3	R1	lambda	201	41	37	650.83796389107	0	733.060186113293	no	no
M3	C3	R1	kappa	201	41	37	567.924254781933	0	650.146477004155	no	no
M3	C3	R1	delta	201	41	37	625.447403468337	0	707.669625690559	yes	no
M3	C4	R1	lambda	201	40	38	606.437258236779	0	691.129340348215	no	no
M3	C4	R1	kappa	201	40	38	523.491062361705	0	608.183144473142	no	no
M3	C4	R1	delta	201	40	38	530.539018236782	0	615.231100348219	yes	no
M3	C5	R1	lambda	201	37	41	336.851619802186	0	429.040968914612	no	no
M3	C5	R1	kappa	201	37	41	306.233459480016	0	398.422808592442	no	no
M3	C5	R1	delta	201	37	41	404.662150999461	0	496.851500111887	yes	no
M3	C6	R1	lambda	201	31	47	235.002369035896	0	342.592730481679	no	no
M3	C6	R1	kappa	201	31	47	210.375664281559	0	317.966025727342	no	no
M3	C6	R1	delta	201	31	47	252.300356081099	0	359.890717526882	yes	no
M3	C7	R1	lambda	201	31	47	302.690180848661	0	410.280542294444	no	no
M3	C7	R1	kappa	201	31	47	251.400001041256	0	358.990362487039	no	no
M3	C7	R1	delta	201	31	47	368.630752175887	0	476.22111362167	yes	no
M3	C8	R1	lambda	201	25	53	201.232962379354	0	324.791244587943	no	no
M3	C8	R1	kappa	201	25	53	165.383419718019	2.88657986402541e-14	288.941701926608	no	no
M3	C8	R1	delta	201	25	53	222.627931862923	0	346.186214071512	yes	no
M3	C0	R2	lambda	201	33	45	389.521356924784	0	491.916566505622	no	no
M3	C0	R2	kappa	201	33	45	365.430980910883	0	467.826190491721	no	no
M3	C0	R2	delta	201	33	45	348.384375233766	0	450.779584814604	yes	no
M3	C1	R2	lambda	201	32	46	332.963141192335	0	437.94812617732	no	no
M3	C1	R2	kappa	201	32	46	323.855566232761	0	428.840551217746	no	no
M3	C1	R2	delta	201	32	46	333.088680694411	0	438.073665679396	yes	no
M3	C2	R2	lambda	201	31	47	290.870168886257	0	398.46053033204	no	no
M3	C2	R2	kappa	201	31	47	277.064929260589	0	384.655290706372	no	no
M3	C2	R2	delta	201	31	47	259.086893614195	0	366.677255059978	yes	no
M3	C3	R2	lambda	201	31	47	317.137179391319	0	424.727540837102	no	no
M3	C3	R2	kappa	201	31	47	282.046830234067	0	389.637191679851	no	no
M3	C3	R2	delta	201	31	47	329.612224363338	0	437.202585809121	yes	no
M3	C4	R2	lambda	201	30	48	286.635665076628	0	396.847145439166	no	no
M3	C4	R2	kappa	201	30	48	250.836716194387	0	361.048196556925	no	no
M3	C4	R2	delta	201	30	48	256.650252781223	0	366.86173314376	yes	no
M3	C5	R2	lambda	201	27	51	142.550152305336	6.43176290004988e-10	260.720884012653	no	no
M3	C5	R2	kappa	201	27	51	137.676812878421	3.03480829355607e-09	255.847544585738	no	no
M3	C5	R2	delta	201	27	51	148.74313279879	8.59192716973212e-11	266.913864506107	yes	no
M3	C6	R2	lambda	201	21	57	78.4978180911618	0.000543092843306003	213.031979581845	no	no
M3	C6	R2	kappa	201	21	57	75.3295355893299	0.00120581378908124	209.863697080013	no	no
M3	C6	R2	delta	201	21	57	64.3392850295153	0.0148560357007376	198.873446520199	yes	no
M3	C7	R2	lambda	201	21	57	106.61469796171	1.56909635284919e-07	241.148859452393	no	no
M3	C7	R2	kappa	201	21	57	86.4021651260482	6.57457528994154e-05	220.936326616731	no	no
M3	C7	R2	delta	201	21	57	118.873140373678	2.85071033445661e-09	253.407301864361	yes	no
M3	C8	R2	lambda	201	15	63	47.5262486713515	0.0220926305886453	199.045236013124	no	no
M3	C8	R2	kappa	201	15	63	36.8786778746712	0.180706007444238	188.397665216443	no	yes
M3	C8	R2	delta	201	15	63	31.0314173492433	0.41386370696022	182.550404691015	yes	no
M8	C0	R1	lambda	201	42	36	766.103978433456	0	845.870742281853	no	no
M8	C0	R1	kappa	201	42	36	681.905090172513	0	761.671854020909	no	no
M8	C0	R1	delta	201	42	36	638.661566260702	0	718.428330109099	yes	no
M8	C1	R1	lambda	201	41	37	655.974023254828	0	738.19624547705	no	no
M8	C1	R1	kappa	201	41	37	610.25951308919	0	692.481735311413	no	no
M8	C1	R1	delta	201	41	37	630.135598774789	0	712.357820997011	yes	no
M8	C2	R1	lambda	201	40	38	599.786179402622	0	684.478261514059	no	no
M8	C2	R1	kappa	201	40	38	550.125552542692	0	634.817634654129	no	no
M8	C2	R1	delta	201	40	38	528.611100375753	0	613.30318248719	yes	no
M8	C3	R1	lambda	201	40	38	637.607024081124	0	722.299106192561	no	no
M8	C3	R1	kappa	201	40	38	563.830940917174	0	648.523023028611	no	no
M8	C3	R1	delta	201	40	38	621.769776699384	0	706.461858810821	yes	no
M8	C4	R1	lambda	201	39	39	593.206318426832	0	680.382789015067	no	no
M8	C4	R1	kappa	201	39	39	519.397748496946	0	606.574219085181	no	no
M8	C4	R1	delta	201	39	39	526.861391467829	0	614.037862056064	yes	no
M8	C5	R1	lambda	201	36	42	323.620679992202	0	418.33878088241	no	no
M8	C5	R1	kappa	201	36	42	302.140145615304	0	396.858246505512	no	no
M8	C5	R1	delta	201	36	42	400.984524230508	0	495.702625120716	yes	no
M8	C6	R1	lambda	201	30	48	221.771429225895	0	331.982909588433	no	no
M8	C6	R1	kappa	201	30	48	206.282350416848	0	316.493830779385	no	no
M8	C6	R1	delta	201	30	48	248.622729312146	0	358.834209674684	yes	no
M8	C7	R1	lambda	201	30	48	289.459241038714	0	399.670721401252	no	no
M8	C7	R1	kappa	201	30	48	247.306687176497	0	357.518167539035	no	no
M8	C7	R1	delta	201	30	48	364.953125406934	0	475.164605769471	yes	no
M8	C8	R1	lambda	201	24	54	188.002022569407	0	314.27894564633	no	no
M8	C8	R1	kappa	201	24	54	161.29010585326	3.61932706027801e-14	287.567028930183	no	no
M8	C8	R1	delta	201	24	54	218.95030509397	0	345.227228170893	yes	no
M8	C0	R2	lambda	201	32	46	376.290417114797	0	481.275402099782	no	no
M8	C0	R2	kappa	201	32	46	361.337667046171	0	466.322652031156	no	no
M8	C0	R2	delta	201	32	46	344.706748464813	0	449.691733449798	yes	no
M8	C1	R2	lambda	201	31	47	319.732201382351	0	427.322562828134	no	no
M8	C1	R2	kappa	201	31	47	319.76225236805	0	427.352613813833	no	no
M8	C1	R2	delta	201	31	47	329.411053925458	0	437.001415371242	yes	no
M8	C2	R2	lambda	201	30	48	277.639229076256	0	387.850709438794	no	no
M8	C2	R2	kappa	201	30	48	272.971615395878	0	383.183095758416	no	no
M8	C2	R2	delta	201	30	48	255.409266845242	0	365.62074720778	yes	no
M8	C3	R2	lambda	201	30	48	303.906239581372	0	414.11771994391	no	no
M8	C3	R2	kappa	201	30	48	277.953516369308	0	388.164996731846	no	no
M8	C3	R2	delta	201	30	48	325.934597594385	0	436.146077956923	yes	no
M8	C4	R2	lambda	201	29	49	273.404725266681	0	386.253210115166	no	no
M8	C4	R2	kappa	201	29	49	246.743402329628	0	359.591887178113	no	no
M8	C4	R2	delta	201	29	49	252.97262601227	0	365.821110860755	yes	no
M8	C5	R2	lambda	201	26	52	129.319212495352	1.58414230622128e-08	250.175481608502	no	no
M8	C5	R2	kappa	201	26	52	133.58349901371	4.14962941786001e-09	254.43976812686	no	no
M8	C5	R2	delta	201	26	52	145.065506029837	1.00269792469021e-10	265.921775142987	yes	no
M8	C6	R2	lambda	201	20	58	65.2668782811609	0.00704120543697384	202.587750555304	no	no
M8	C6	R2	kappa	201	20	58	71.2362217246187	0.00171826182059198	208.557093998762	no	no
M8	C6	R2	delta	201	20	58	60.6616582605623	0.0190889979209421	197.982530534706	yes	no
M8	C7	R2	lambda	201	20	58	93.3837581517627	3.71346617122903e-06	230.704630425906	no	no
M8	C7	R2	kappa	201	20	58	82.3088512612887	9.33771375254411e-05	219.629723535432	no	no
M8	C7	R2	delta	201	20	58	115.195513604725	3.28803162474856e-09	252.516385878868	yes	no
M8	C8	R2	lambda	201	14	64	34.2953088614047	0.191318874423175	188.708007274103	no	yes
M8	C8	R2	kappa	201	14	64	32.7853640099117	0.243737957685995	187.19806242261	no	yes
M8	C8	R2	delta	201	14	64	27.3537905802904	0.499050751364637	181.766488992989	yes	no
M12	C0	R1	lambda	201	41	37	764.993517453394	0	847.215739675617	no	no
M12	C0	R1	kappa	201	41	37	679.41823146168	0	761.640453683902	no	no
M12	C0	R1	delta	201	41	37	637.164211000746	0	719.386433222968	yes	no
M12	C1	R1	lambda	201	40	38	654.863562274766	0	739.555644386202	no	no
M12	C1	R1	kappa	201	40	38	607.772654378358	0	692.464736489795	no	no
M12	C1	R1	delta	201	40	38	628.638243514832	0	713.330325626269	yes	no
M12	C2	R1	lambda	201	39	39	598.675718422577	0	685.852189010812	no	no
M12	C2	R1	kappa	201	39	39	547.63869383186	0	634.815164420095	no	no
M12	C2	R1	delta	201	39	39	527.113745115797	0	614.290215704032	yes	no
M12	C3	R1	lambda	201	39	39	636.496563101078	0	723.673033689313	no	no
M12	C3	R1	kappa	201	39	39	561.344082206341	0	648.520552794576	no	no
M12	C3	R1	delta	201	39	39	620.272421439428	0	707.448892027663	yes	no
M12	C4	R1	lambda	201	38	40	592.095857446786	0	681.771373670975	no	no
M12	C4	R1	kappa	201	38	40	516.910889786114	0	606.586406010302	no	no
M12	C4	R1	delta	201	38	40	525.364036207872	0	615.039552432061	yes	no
M12	C5	R1	lambda	201	35	43	322.51021901214	0	419.772123774045	no	no
M12	C5	R1	kappa	201	35	43	299.653286904472	0	396.915191666377	no	no
M12	C5	R1	delta	201	35	43	399.487168970551	0	496.749073732456	yes	no
M12	C6	R1	lambda	201	29	49	220.66096824585	0	333.509453094335	no	no
M12	C6	R1	kappa	201	29	49	203.795491706015	0	316.6439765545	no	no
M12	C6	R1	delta	201	29	49	247.125374052189	0	359.973858900674	yes	no
M12	C7	R1	lambda	201	29	49	288.348780058669	0	401.197264907153	no	no
M12	C7	R1	kappa	201	29	49	244.819828465664	0	357.668313314149	no	no
M12	C7	R1	delta	201	29	49	363.455770146977	0	476.304254995462	yes	no
M12	C8	R1	lambda	201	23	55	186.891561589362	0	315.903907268374	no	no
M12	C8	R1	kappa	201	23	55	158.803247142427	2.50910403565285e-14	287.81559282144	no	no
M12	C8	R1	delta	201	23	55	217.452949834014	0	346.465295513026	yes	no
M12	C0	R2	lambda	201	31	47	375.179956134735	0	482.770317580518	no	no
M12	C0	R2	kappa	201	31	47	358.850808335338	0	466.441169781121	no	no
M12	C0	R2	delta	201	31	47	343.209393204857	0	450.79975465064	yes	no
M12	C1	R2	lambda	201	30	48	318.621740402289	0	428.833220764827	no	no
M12	C1	R2	kappa	201	30	48	317.275393657217	0	427.486874019755	no	no
M12	C1	R2	delta	201	30	48	327.913698665502	0	438.12517902804	yes	no
M12	C2	R2	lambda	201	29	49	276.528768096212	0	389.377252944696	no	no
M12	C2	R2	kappa	201	29	49	270.484756685046	0	383.33324153353	no	no
M12	C2	R2	delta	201	29	49	253.911911585285	0	366.76039643377	yes	no
M12	C3	R2	lambda	201	29	49	302.795778601326	0	415.644263449811	no	no
M12	C3	R2	kappa	201	29	49	275.466657658476	0	388.31514250696	no	no
M12	C3	R2	delta	201	29	49	324.437242334428	0	437.285727182913	yes	no
M12	C4	R2	lambda	201	28	50	272.294264286636	0	387.795784043475	no	no
M12	C4	R2	kappa	201	28	50	244.256543618795	0	359.758063375634	no	no
M12	C4	R2	delta	201	28	50	251.475270752313	0	366.976790509152	yes	no
M12	C5	R2	lambda	201	25	53	128.20875151529	8.51395431933355e-09	251.767033723879	no	no
M12	C5	R2	kappa	201	25	53	131.096640302878	3.3877298744045e-09	254.654922511467	no	no
M12	C5	R2	delta	201	25	53	143.56815076988	5.61048985048274e-11	267.126432978469	yes	no
M12	C6	R2	lambda	201	19	59	64.1564173011161	0.00502949071996273	204.281417301116	no	no
M12	C6	R2	kappa	201	19	59	68.7493630137862	0.00164411821649246	208.874363013786	no	no
M12	C6	R2	delta	201	19	59	59.1643030006058	0.0155064142736682	199.289303000606	yes	no
M12	C7	R2	lambda	201	19	59	92.273297171717	2.06795603152621e-06	232.398297171717	no	no
M12	C7	R2	kappa	201	19	59	79.8219925504563	8.44635033560026e-05	219.946992550456	no	no
M12	C7	R2	delta	201	19	59	113.698158344768	1.77817505164768e-09	253.823158344768	yes	no
M12	C8	R2	lambda	201	13	65	33.184847881359	0.15680247642447	190.50968864569	no	yes
M12	C8	R2	kappa	201	13	65	30.2985052990793	0.255429212688534	187.62334606341	no	yes
M12	C8	R2	delta	201	13	65	25.8564353203339	0.471017827802408	183.181276084665	yes	no
M3	C0	R1	lambda	202	43	35	763.154787734213	0	840.480369129562	no	no
M3	C0	R1	kappa	202	43	35	673.624494566217	0	750.950075961566	no	no
M3	C0	R1	delta	202	43	35	549.137413398654	0	626.462994794002	yes	no
M3	C1	R1	lambda	202	42	36	688.062901082048	0	767.829664930444	no	no
M3	C1	R1	kappa	202	42	36	628.783854200106	0	708.550618048503	no	no
M3	C1	R1	delta	202	42	36	543.337462749309	0	623.104226597705	yes	no
M3	C2	R1	lambda	202	41	37	636.410132413315	0	718.632354635538	no	no
M3	C2	R1	kappa	202	41	37	578.795898212983	0	661.018120435205	no	no
M3	C2	R1	delta	202	41	37	465.83041901416	0	548.052641236382	yes	no
M3	C3	R1	lambda	202	41	37	673.825603001006	0	756.047825223228	no	no
M3	C3	R1	kappa	202	41	37	599.657441624673	0	681.879663846895	no	no
M3	C3	R1	delta	202	41	37	539.289143595747	0	621.511365817969	yes	no
M3	C4	R1	lambda	202	40	38	628.134801745359	0	712.826883856796	no	no
M3	C4	R1	kappa	202	40	38	559.086652609035	0	643.778734720472	no	no
M3	C4	R1	delta	202	40	38	463.127792991939	0	547.819875103376	yes	no
M3	C5	R1	lambda	202	37	41	337.501604778729	0	429.690953891155	no	no
M3	C5	R1	kappa	202	37	41	300.199219742796	0	392.388568855222	no	no
M3	C5	R1	delta	202	37	41	290.041288914629	0	382.230638027055	yes	no
M3	C6	R1	lambda	202	31	47	227.908025029996	0	335.498386475779	no	no
M3	C6	R1	kappa	202	31	47	200.3464578454	2.22044604925031e-16	307.936819291183	no	no
M3	C6	R1	delta	202	31	47	159.664412700118	1.4816614601898e-10	267.254774145901	yes	no
M3	C7	R1	lambda	202	31	47	309.493662278864	0	417.084023724647	no	no
M3	C7	R1	kappa	202	31	47	259.151153557424	0	366.741515003207	no	no
M3	C7	R1	delta	202	31	47	274.829359333596	0	382.419720779379	yes	no
M3	C8	R1	lambda	202	25	53	197.285249157891	0	320.84353136648	no	no
M3	C8	R1	kappa	202	25	53	162.818360581622	7.18314296932476e-14	286.376642790211	no	no
M3	C8	R1	delta	202	25	53	146.674489262505	1.96446192646249e-11	270.232771471094	yes	no
M3	C0	R2	lambda	202	33	45	379.005512772591	0	481.40072235343	no	no
M3	C0	R2	kappa	202	33	45	363.723865946519	0	466.119075527357	no	no
M3	C0	R2	delta	202	33	45	342.881084250113	0	445.276293830952	yes	no
M3	C1	R2	lambda	202	32	46	341.285714601767	0	446.270699586752	no	no
M3	C1	R2	kappa	202	32	46	337.447941982773	0	442.432926967758	no	no
M3	C1	R2	delta	202	32	46	334.377838214376	0	439.362823199361	yes	no
M3	C2	R2	lambda	202	31	47	302.990392626634	0	410.580754072417	no	no
M3	C2	R2	kappa	202	31	47	299.157857779863	0	406.748219225646	no	no
M3	C2	R2	delta	202	31	47	268.309772973022	0	375.900134418805	yes	no
M3	C3	R2	lambda	202	31	47	327.505960532423	0	435.096321978206	no	no
M3	C3	R2	kappa	202	31	47	309.895680841951	0	417.486042287734	no	no
M3	C3	R2	delta	202	31	47	330.585164505956	0	438.175525951739	yes	no
M3	C4	R2	lambda	202	30	48	296.477619296763	0	406.6890996593	no	no
M3	C4	R2	kappa	202	30	48	282.050262767209	0	392.261743129747	no	no
M3	C4	R2	delta	202	30	48	265.913878981781	0	376.125359344319	yes	no
M3	C5	R2	lambda	202	27	51	139.323389818228	1.80270476324296e-09	257.494121525545	no	no
M3	C5	R2	kappa	202	27	51	131.527223630623	2.05664765218216e-08	249.69795533794	no	no
M3	C5	R2	delta	202	27	51	123.897019755751	2.04968740313838e-07	242.067751463068	yes	no
M3	C6	R2	lambda	202	21	57	71.6671969417955	0.00291661689926126	206.201358432479	no	no
M3	C6	R2	kappa	202	21	57	66.5127938425078	0.00935864966746325	201.046955333191	no	no
M3	C6	R2	delta	202	21	57	32.4791803048349	0.854371282120433	167.013341795518	yes	no
M3	C7	R2	lambda	202	21	57	108.626526744474	8.25558347239408e-08	243.160688235157	no	no
M3	C7	R2	kappa	202	21	57	91.7524274802565	1.4425675841867e-05	226.28658897094	no	no
M3	C7	R2	delta	202	21	57	109.81643468772	5.62953081928441e-08	244.350596178404	yes	no
M3	C8	R2	lambda	202	15	63	43.8131463103666	0.049584831136483	195.332133652139	no	no
M3	C8	R2	kappa	202	15	63	34.7656093555511	0.251268930881052	186.284596697323	no	yes
M3	C8	R2	delta	202	15	63	19.8525981203257	0.920323158172682	171.371585462098	yes	no
M8	C0	R1	lambda	202	42	36	753.329127156224	0	833.09589100462	no	no
M8	C0	R1	kappa	202	42	36	669.913733561968	0	749.680497410364	no	no
M8	C0	R1	delta	202	42	36	549.951523962036	0	629.718287810432	yes	no
M8	C1	R1	lambda	202	41	37	678.237240504798	0	760.45946272702	no	no
M8	C1	R1	kappa	202	41	37	625.073093195857	0	707.295315418079	no	no
M8	C1	R1	delta	202	41	37	544.151573312691	0	626.373795534913	yes	no
M8	C2	R1	lambda	202	40	38	626.584471836053	0	711.27655394749	no	no
M8	C2	R1	kappa	202	40	38	575.085137208734	0	659.777219320171	no	no
M8	C2	R1	delta	202	40	38	466.644529577542	0	551.336611688979	yes	no
M8	C3	R1	lambda	202	40	38	663.99994242288	0	748.692024534317	no	no
M8	C3	R1	kappa	202	40	38	595.946680620409	0	680.638762731846	no	no
M8	C3	R1	delta	202	40	38	540.103254159129	0	624.795336270566	yes	no
M8	C4	R1	lambda	202	39	39	618.309141167233	0	705.485611755468	no	no
M8	C4	R1	kappa	202	39	39	555.375891604771	0	642.552362193006	no	no
M8	C4	R1	delta	202	39	39	463.941903555321	0	551.118374143557	yes	no
M8	C5	R1	lambda	202	36	42	327.67594420148	0	422.394045091687	no	no
M8	C5	R1	kappa	202	36	42	296.488458738546	0	391.206559628754	no	no
M8	C5	R1	delta	202	36	42	290.855399478011	0	385.573500368219	yes	no
M8	C6	R1	lambda	202	30	48	218.082364452733	0	328.293844815271	no	no
M8	C6	R1	kappa	202	30	48	196.635696841151	2.22044604925031e-16	306.847177203689	no	no
M8	C6	R1	delta	202	30	48	160.4785232635	4.20231627273893e-11	270.690003626038	yes	no
M8	C7	R1	lambda	202	30	48	299.668001700737	0	409.879482063275	no	no
M8	C7	R1	kappa	202	30	48	255.44039255316	0	365.651872915698	no	no
M8	C7	R1	delta	202	30	48	275.643469896978	0	385.854950259516	yes	no
M8	C8	R1	lambda	202	24	54	187.459588579764	0	313.736511656687	no	no
M8	C8	R1	kappa	202	24	54	159.107599577359	7.90478793533111e-14	285.384522654282	no	no
M8	C8	R1	delta	202	24	54	147.488599825887	4.7555293036794e-12	273.765522902811	yes	no
M8	C0	R2	lambda	202	32	46	369.179852194602	0	474.164837179587	no	no
M8	C0	R2	kappa	202	32	46	360.01310494227	0	464.998089927255	no	no
M8	C0	R2	delta	202	32	46	343.695194813496	0	448.680179798481	yes	no
M8	C1	R2	lambda	202	31	47	331.460054024517	0	439.0504154703	no	no
M8	C1	R2	kappa	202	31	47	333.737180978523	0	441.327542424307	no	no
M8	C1	R2	delta	202	31	47	335.191948777758	0	442.782310223541	yes	no
M8	C2	R2	lambda	202	30	48	293.164732049371	0	403.376212411909	no	no
M8	C2	R2	kappa	202	30	48	295.447096775614	0	405.658577138152	no	no
M8	C2	R2	delta	202	30	48	269.123883536405	0	379.335363898942	yes	no
M8	C3	R2	lambda	202	30	48	317.680299954296	0	427.891780316834	no	no
M8	C3	R2	kappa	202	30	48	306.184919837688	0	416.396400200225	no	no
M8	C3	R2	delta	202	30	48	331.399275069338	0	441.610755431876	yes	no
M8	C4	R2	lambda	202	29	49	286.651958718636	0	399.500443567121	no	no
M8	C4	R2	kappa	202	29	49	278.339501762945	0	391.18798661143	no	no
M8	C4	R2	delta	202	29	49	266.727989545163	0	379.576474393648	yes	no
M8	C5	R2	lambda	202	26	52	129.497729240979	1.4985012453117e-08	250.353998354129	no	no
M8	C5	R2	kappa	202	26	52	127.816462626374	2.52465490735432e-08	248.672731739524	no	no
M8	C5	R2	delta	202	26	52	124.711130319133	6.54567764435399e-08	245.567399432283	yes	no
M8	C6	R2	lambda	202	20	58	61.8415363645328	0.0149055196766253	199.162408638676	no	no
M8	C6	R2	kappa	202	20	58	62.8020328382589	0.0121353327053875	200.122905112402	no	no
M8	C6	R2	delta	202	20	58	33.2932908682173	0.76444395024021	170.614163142361	yes	no
M8	C7	R2	lambda	202	20	58	98.8008661663479	6.98643320418135e-07	236.121738440491	no	no
M8	C7	R2	kappa	202	20	58	88.0416664759929	1.82063624839524e-05	225.362538750136	no	no
M8	C7	R2	delta	202	20	58	110.630545251103	1.52348775817046e-08	247.951417525246	yes	no
M8	C8	R2	lambda	202	14	64	33.9874857322402	0.201285607028629	188.400184144939	no	yes
M8	C8	R2	kappa	202	14	64	31.0548483512875	0.314650349492663	185.467546763986	no	yes
M8	C8	R2	delta	202	14	64	20.6667086837081	0.838965329483534	175.079407096407	yes	no
M12	C0	R1	lambda	202	41	37	752.218666161273	0	834.440888383495	no	no
M12	C0	R1	kappa	202	41	37	667.714898137179	0	749.937120359401	no	no
M12	C0	R1	delta	202	41	37	547.577269694261	0	629.799491916483	yes	no
M12	C1	R1	lambda	202	40	38	677.126779509847	0	761.818861621284	no	no
M12	C1	R1	kappa	202	40	38	622.874257771068	0	707.566339882505	no	no
M12	C1	R1	delta	202	40	38	541.777319044917	0	626.469401156354	yes	no
M12	C2	R1	lambda	202	39	39	625.474010841115	0	712.65048142935	no	no
M12	C2	R1	kappa	202	39	39	572.886301783945	0	660.06277237218	no	no
M12	C2	R1	delta	202	39	39	464.270275309768	0	551.446745898003	yes	no
M12	C3	R1	lambda	202	39	39	662.889481427939	0	750.065952016174	no	no
M12	C3	R1	kappa	202	39	39	593.747845195617	0	680.924315783852	no	no
M12	C3	R1	delta	202	39	39	537.728999891355	0	624.90547047959	yes	no
M12	C4	R1	lambda	202	38	40	617.198680172292	0	706.87419639648	no	no
M12	C4	R1	kappa	202	38	40	553.177056179979	0	642.852572404168	no	no
M12	C4	R1	delta	202	38	40	461.567649287547	0	551.243165511735	yes	no
M12	C5	R1	lambda	202	35	43	326.565483206529	0	423.827387968433	no	no
M12	C5	R1	kappa	202	35	43	294.289623313758	0	391.551528075662	no	no
M12	C5	R1	delta	202	35	43	288.481145210237	0	385.743049972142	yes	no
M12	C6	R1	lambda	202	29	49	216.971903457795	0	329.82038830628	no	no
M12	C6	R1	kappa	202	29	49	194.436861416362	1.11022302462516e-16	307.285346264847	no	no
M12	C6	R1	delta	202	29	49	158.104268995726	3.24373861104732e-11	270.952753844211	yes	no
M12	C7	R1	lambda	202	29	49	298.557540705796	0	411.406025554281	no	no
M12	C7	R1	kappa	202	29	49	253.241557128368	0	366.090041976853	no	no
M12	C7	R1	delta	202	29	49	273.269215629204	0	386.117700477689	yes	no
M12	C8	R1	lambda	202	23	55	186.349127584823	0	315.361473263835	no	no
M12	C8	R1	kappa	202	23	55	156.908764152566	4.9960036108132e-14	285.921109831579	no	no
M12	C8	R1	delta	202	23	55	145.114345558113	3.36042305093542e-12	274.126691237125	yes	no
M12	C0	R2	lambda	202	31	47	368.069391199651	0	475.659752645434	no	no
M12	C0	R2	kappa	202	31	47	357.814269517481	0	465.404630963264	no	no
M12	C0	R2	delta	202	31	47	341.320940545721	0	448.911301991504	yes	no
M12	C1	R2	lambda	202	30	48	330.349593029566	0	440.561073392104	no	no
M12	C1	R2	kappa	202	30	48	331.538345553735	0	441.749825916273	no	no
M12	C1	R2	delta	202	30	48	332.817694509983	0	443.029174872521	yes	no
M12	C2	R2	lambda	202	29	49	292.054271054433	0	404.902755902918	no	no
M12	C2	R2	kappa	202	29	49	293.248261350825	0	406.09674619931	no	no
M12	C2	R2	delta	202	29	49	266.74962926863	0	379.598114117115	yes	no
M12	C3	R2	lambda	202	29	49	316.569838959355	0	429.41832380784	no	no
M12	C3	R2	kappa	202	29	49	303.986084412895	0	416.83456926138	no	no
M12	C3	R2	delta	202	29	49	329.025020801563	0	441.873505650048	yes	no
M12	C4	R2	lambda	202	28	50	285.541497723695	0	401.043017480534	no	no
M12	C4	R2	kappa	202	28	50	276.140666338153	0	391.642186094992	no	no
M12	C4	R2	delta	202	28	50	264.353735277389	0	379.855255034228	yes	no
M12	C5	R2	lambda	202	25	53	128.387268246028	8.04514288521574e-09	251.945550454617	no	no
M12	C5	R2	kappa	202	25	53	125.617627201585	1.92746625327089e-08	249.175909410174	no	no
M12	C5	R2	delta	202	25	53	122.336876051359	5.34905876259373e-08	245.895158259948	yes	no
M12	C6	R2	lambda	202	19	59	60.7310753695947	0.0110078795915672	200.856075369595	no	no
M12	C6	R2	kappa	202	19	59	60.6031974134699	0.0113243675371355	200.72819741347	no	no
M12	C6	R2	delta	202	19	59	30.9190366004428	0.785582144495826	171.044036600443	yes	no
M12	C7	R2	lambda	202	19	59	97.6904051714067	3.72776774115735e-07	237.815405171407	no	no
M12	C7	R2	kappa	202	19	59	85.8428310512005	1.46660764395179e-05	225.9678310512	no	no
M12	C7	R2	delta	202	19	59	108.256290983328	1.14229579128988e-08	248.381290983328	yes	no
M12	C8	R2	lambda	202	13	65	32.877024737299	0.165695746341223	190.20186550163	no	yes
M12	C8	R2	kappa	202	13	65	28.8560129264951	0.317670587053293	186.180853690826	no	yes
M12	C8	R2	delta	202	13	65	18.2924544159336	0.864875396642463	175.617295180265	yes	no
M3	C0	R1	lambda	203	43	35	752.853552887092	0	830.179134282441	yes	no
M3	C0	R1	kappa	203	43	35	670.657538185632	0	747.983119580981	no	no
M3	C0	R1	delta	203	43	35	546.772278301411	0	624.097859696759	yes	no
M3	C1	R1	lambda	203	42	36	658.668646851541	0	738.435410699938	yes	no
M3	C1	R1	kappa	203	42	36	608.646324043289	0	688.413087891686	no	no
M3	C1	R1	delta	203	42	36	536.985042919041	0	616.751806767438	yes	no
M3	C2	R1	lambda	203	41	37	607.945144781009	0	690.167367003232	yes	no
M3	C2	R1	kappa	203	41	37	554.83361477906	0	637.055837001282	no	no
M3	C2	R1	delta	203	41	37	444.230128899258	0	526.45235112148	yes	no
M3	C3	R1	lambda	203	41	37	644.753903910952	0	726.976126133174	yes	no
M3	C3	R1	kappa	203	41	37	578.304884668739	0	660.527106890961	no	no
M3	C3	R1	delta	203	41	37	532.196968932507	0	614.419191154729	yes	no
M3	C4	R1	lambda	203	40	38	603.036133514871	0	687.728215626308	yes	no
M3	C4	R1	kappa	203	40	38	537.390369359121	0	622.082451470558	no	no
M3	C4	R1	delta	203	40	38	443.645641566569	0	528.337723678006	yes	no
M3	C5	R1	lambda	203	37	41	324.175554647866	0	416.364903760292	yes	no
M3	C5	R1	kappa	203	37	41	303.328209205993	0	395.517558318419	no	no
M3	C5	R1	delta	203	37	41	338.459695528004	0	430.64904464043	yes	no
M3	C6	R1	lambda	203	31	47	231.01672058156	0	338.607082027343	yes	no
M3	C6	R1	kappa	203	31	47	215.912890536627	0	323.50325198241	no	no
M3	C6	R1	delta	203	31	47	190.102118970995	6.21724893790088e-15	297.692480416778	yes	no
M3	C7	R1	lambda	203	31	47	292.564016222804	0	400.154377668587	yes	no
M3	C7	R1	kappa	203	31	47	257.017635165573	0	364.607996611357	no	no
M3	C7	R1	delta	203	31	47	305.620449746624	0	413.210811192407	yes	no
M3	C8	R1	lambda	203	25	53	197.59735347747	0	321.155635686059	yes	no
M3	C8	R1	kappa	203	25	53	172.50024568288	2.22044604925031e-15	296.058527891469	no	no
M3	C8	R1	delta	203	25	53	170.201969117117	5.10702591327572e-15	293.760251325706	yes	no
M3	C0	R2	lambda	203	33	45	375.214774011745	0	477.609983592583	yes	no
M3	C0	R2	kappa	203	33	45	350.791950680292	0	453.18716026113	no	no
M3	C0	R2	delta	203	33	45	307.826209724463	0	410.221419305302	yes	no
M3	C1	R2	lambda	203	32	46	334.334924750189	0	439.319909735174	yes	no
M3	C1	R2	kappa	203	32	46	315.15407067302	0	420.139055658005	no	no
M3	C1	R2	delta	203	32	46	296.915041141306	0	401.900026126291	yes	no
M3	C2	R2	lambda	203	31	47	296.715107877114	0	404.305469322897	yes	no
M3	C2	R2	kappa	203	31	47	274.163243778011	0	381.753605223794	no	no
M3	C2	R2	delta	203	31	47	224.458612862453	0	332.048974308236	yes	no
M3	C3	R2	lambda	203	31	47	322.800072691985	0	430.390434137768	yes	no
M3	C3	R2	kappa	203	31	47	287.085481258288	0	394.675842704071	no	no
M3	C3	R2	delta	203	31	47	293.631820623673	0	401.222182069456	yes	no
M3	C4	R2	lambda	203	30	48	293.921655984848	0	404.133136347386	yes	no
M3	C4	R2	kappa	203	30	48	260.141084237262	0	370.3525645998	no	no
M3	C4	R2	delta	203	30	48	223.43800663921	0	333.649487001748	yes	no
M3	C5	R2	lambda	203	27	51	135.46297548735	6.07929284690556e-09	253.633707194667	yes	no
M3	C5	R2	kappa	203	27	51	127.987995391835	6.03978030921937e-08	246.158727099152	no	no
M3	C5	R2	delta	203	27	51	122.982677677573	2.68375752288108e-07	241.15340938489	yes	no
M3	C6	R2	lambda	203	21	57	77.4058071264775	0.000717346768589699	211.939968617161	yes	no
M3	C6	R2	kappa	203	21	57	74.2399199023536	0.00157527107875266	208.774081393037	no	no
M3	C6	R2	delta	203	21	57	42.0423591562123	0.469138780958166	176.576520646896	yes	no
M3	C7	R2	lambda	203	21	57	104.147182801654	3.41800283520932e-07	238.681344292337	yes	no
M3	C7	R2	kappa	203	21	57	85.2019413216137	9.1542593781746e-05	219.736102812297	no	no
M3	C7	R2	delta	203	21	57	105.725149720832	2.07995787482318e-07	240.259311211515	yes	no
M3	C8	R2	lambda	203	15	63	47.9136582310156	0.0202221413424908	199.432645572788	yes	no
M3	C8	R2	kappa	203	15	63	37.8000754448032	0.154950451184721	189.319062786575	no	yes
M3	C8	R2	delta	203	15	63	23.355873179506	0.800351724249077	174.874860521278	yes	no
M8	C0	R1	lambda	203	42	36	739.622612902018	0	819.389376750415	no	no
M8	C0	R1	kappa	203	42	36	665.658760608016	0	745.425524456413	no	no
M8	C0	R1	delta	203	42	36	546.448432324225	0	626.215196172622	yes	no
M8	C1	R1	lambda	203	41	37	645.437706866482	0	727.659929088705	no	no
M8	C1	R1	kappa	203	41	37	603.647546465647	0	685.869768687869	no	no
M8	C1	R1	delta	203	41	37	536.661196941856	0	618.883419164079	yes	no
M8	C2	R1	lambda	203	40	38	594.714204795931	0	679.406286907368	no	no
M8	C2	R1	kappa	203	40	38	549.834837201419	0	634.526919312855	no	no
M8	C2	R1	delta	203	40	38	443.906282922073	0	528.59836503351	yes	no
M8	C3	R1	lambda	203	40	38	631.522963925845	0	716.215046037282	no	no
M8	C3	R1	kappa	203	40	38	573.306107091067	0	657.998189202504	no	no
M8	C3	R1	delta	203	40	38	531.873122955322	0	616.565205066759	yes	no
M8	C4	R1	lambda	203	39	39	589.805193529764	0	676.981664118	no	no
M8	C4	R1	kappa	203	39	39	532.391591781449	0	619.568062369685	no	no
M8	C4	R1	delta	203	39	39	443.321795589384	0	530.498266177619	yes	no
M8	C5	R1	lambda	203	36	42	310.944614662807	0	405.662715553015	no	no
M8	C5	R1	kappa	203	36	42	298.329431628351	0	393.047532518558	no	no
M8	C5	R1	delta	203	36	42	338.135849550819	0	432.853950441027	yes	no
M8	C6	R1	lambda	203	30	48	217.785780596481	0	327.997260959019	no	no
M8	C6	R1	kappa	203	30	48	210.914112958985	0	321.125593321523	no	no
M8	C6	R1	delta	203	30	48	189.77827299381	2.22044604925031e-15	299.989753356348	yes	no
M8	C7	R1	lambda	203	30	48	279.333076237697	0	389.544556600235	no	no
M8	C7	R1	kappa	203	30	48	252.018857587901	0	362.230337950439	no	no
M8	C7	R1	delta	203	30	48	305.296603769438	0	415.508084131976	yes	no
M8	C8	R1	lambda	203	24	54	184.366413492363	0	310.643336569286	no	no
M8	C8	R1	kappa	203	24	54	167.501468105208	3.77475828372553e-15	293.778391182131	no	no
M8	C8	R1	delta	203	24	54	169.878123139932	1.55431223447522e-15	296.155046216855	yes	no
M8	C0	R2	lambda	203	32	46	361.98383402667	0	466.968819011655	no	no
M8	C0	R2	kappa	203	32	46	345.793173102677	0	450.778158087662	no	no
M8	C0	R2	delta	203	32	46	307.502363747278	0	412.487348732263	yes	no
M8	C1	R2	lambda	203	31	47	321.10398476513	0	428.694346210913	no	no
M8	C1	R2	kappa	203	31	47	310.155293095378	0	417.745654541161	no	no
M8	C1	R2	delta	203	31	47	296.59119516412	0	404.181556609904	yes	no
M8	C2	R2	lambda	203	30	48	283.484167892035	0	393.695648254573	no	no
M8	C2	R2	kappa	203	30	48	269.164466200369	0	379.375946562907	no	no
M8	C2	R2	delta	203	30	48	224.134766885268	0	334.346247247805	yes	no
M8	C3	R2	lambda	203	30	48	309.569132706878	0	419.780613069416	no	no
M8	C3	R2	kappa	203	30	48	282.086703680616	0	392.298184043154	no	no
M8	C3	R2	delta	203	30	48	293.307974646488	0	403.519455009026	yes	no
M8	C4	R2	lambda	203	29	49	280.690715999741	0	393.539200848226	no	no
M8	C4	R2	kappa	203	29	49	255.14230665959	0	367.990791508075	no	no
M8	C4	R2	delta	203	29	49	223.114160662025	0	335.96264551051	yes	no
M8	C5	R2	lambda	203	26	52	122.232035502291	1.38594932197478e-07	243.088304615441	no	no
M8	C5	R2	kappa	203	26	52	122.989217814193	1.10325937940914e-07	243.845486927343	no	no
M8	C5	R2	delta	203	26	52	122.658831700388	1.21885770365537e-07	243.515100813538	yes	no
M8	C6	R2	lambda	203	20	58	64.174867141399	0.0089876301867805	201.495739415542	no	no
M8	C6	R2	kappa	203	20	58	69.241142324712	0.00279123184326391	206.562014598855	no	no
M8	C6	R2	delta	203	20	58	41.7185131790271	0.39596228206067	179.03938545317	yes	no
M8	C7	R2	lambda	203	20	58	90.9162428165468	7.7973859949898e-06	228.23711509069	no	no
M8	C7	R2	kappa	203	20	58	80.2031637439417	0.000166806818990839	217.524036018085	no	no
M8	C7	R2	delta	203	20	58	105.401303743646	8.49865436913788e-08	242.72217601779	yes	no
M8	C8	R2	lambda	203	14	64	34.6827182459087	0.179292430197822	189.095416658607	no	yes
M8	C8	R2	kappa	203	14	64	32.8012978671312	0.243138372025832	187.21399627983	no	yes
M8	C8	R2	delta	203	14	64	23.0320272023208	0.731435847369193	177.444725615019	yes	no
M12	C0	R1	lambda	203	41	37	738.512151932802	0	820.734374155024	no	no
M12	C0	R1	kappa	203	41	37	663.827130645614	0	746.049352867836	no	no
M12	C0	R1	delta	203	41	37	544.498229973271	0	626.720452195494	yes	no
M12	C1	R1	lambda	203	40	38	644.327245897266	0	729.019328008703	no	no
M12	C1	R1	kappa	203	40	38	601.815916503245	0	686.507998614682	no	no
M12	C1	R1	delta	203	40	38	534.710994590902	0	619.403076702339	yes	no
M12	C2	R1	lambda	203	39	39	593.603743826734	0	680.780214414969	no	no
M12	C2	R1	kappa	203	39	39	548.003207239016	0	635.179677827251	no	no
M12	C2	R1	delta	203	39	39	441.956080571119	0	529.132551159354	yes	no
M12	C3	R1	lambda	203	39	39	630.412502956626	0	717.588973544861	no	no
M12	C3	R1	kappa	203	39	39	571.474477128663	0	658.650947716898	no	no
M12	C3	R1	delta	203	39	39	529.922920604368	0	617.099391192603	yes	no
M12	C4	R1	lambda	203	38	40	588.694732560546	0	678.370248784734	no	no
M12	C4	R1	kappa	203	38	40	530.559961819045	0	620.235478043234	no	no
M12	C4	R1	delta	203	38	40	441.37159323843	0	531.047109462619	yes	no
M12	C5	R1	lambda	203	35	43	309.834153693591	0	407.096058455495	no	no
M12	C5	R1	kappa	203	35	43	296.497801665949	0	393.759706427853	no	no
M12	C5	R1	delta	203	35	43	336.185647199865	0	433.44755196177	yes	no
M12	C6	R1	lambda	203	29	49	216.675319627285	0	329.523804475769	no	no
M12	C6	R1	kappa	203	29	49	209.082482996583	0	321.930967845068	no	no
M12	C6	R1	delta	203	29	49	187.828070642856	1.33226762955019e-15	300.676555491341	yes	no
M12	C7	R1	lambda	203	29	49	278.222615268478	0	391.071100116963	no	no
M12	C7	R1	kappa	203	29	49	250.187227625497	0	363.035712473982	no	no
M12	C7	R1	delta	203	29	49	303.346401418484	0	416.194886266969	yes	no
M12	C8	R1	lambda	203	23	55	183.255952523144	0	312.268298202156	no	no
M12	C8	R1	kappa	203	23	55	165.669838142803	1.99840144432528e-15	294.682183821816	no	no
M12	C8	R1	delta	203	23	55	167.927920788977	8.88178419700125e-16	296.94026646799	yes	no
M12	C0	R2	lambda	203	31	47	360.873373057454	0	468.463734503237	no	no
M12	C0	R2	kappa	203	31	47	343.961543140275	0	451.551904586058	no	no
M12	C0	R2	delta	203	31	47	305.552161396324	0	413.142522842107	yes	no
M12	C1	R2	lambda	203	30	48	319.993523795914	0	430.205004158452	no	no
M12	C1	R2	kappa	203	30	48	308.323663132976	0	418.535143495514	no	no
M12	C1	R2	delta	203	30	48	294.640992813166	0	404.852473175704	yes	no
M12	C2	R2	lambda	203	29	49	282.373706922839	0	395.222191771324	no	no
M12	C2	R2	kappa	203	29	49	267.332836237966	0	380.181321086451	no	no
M12	C2	R2	delta	203	29	49	222.184564534313	0	335.033049382798	yes	no
M12	C3	R2	lambda	203	29	49	308.458671737659	0	421.307156586144	no	no
M12	C3	R2	kappa	203	29	49	280.255073718212	0	393.103558566697	no	no
M12	C3	R2	delta	203	29	49	291.357772295534	0	404.206257144019	yes	no
M12	C4	R2	lambda	203	28	50	279.580255030522	0	395.081774787361	no	no
M12	C4	R2	kappa	203	28	50	253.310676697186	0	368.812196454025	no	no
M12	C4	R2	delta	203	28	50	221.163958311071	0	336.66547806791	yes	no
M12	C5	R2	lambda	203	25	53	121.121574533074	7.77535907880988e-08	244.679856741663	no	no
M12	C5	R2	kappa	203	25	53	121.157587851791	7.68990171540196e-08	244.71587006038	no	no
M12	C5	R2	delta	203	25	53	120.708629349434	8.82457434903117e-08	244.266911558023	yes	no
M12	C6	R2	lambda	203	19	59	63.0644061722022	0.0064880300420106	203.189406172202	no	no
M12	C6	R2	kappa	203	19	59	67.4095123623096	0.002295515205608	207.53451236231	no	no
M12	C6	R2	delta	203	19	59	39.768310828073	0.391254337331542	179.893310828073	yes	no
M12	C7	R2	lambda	203	19	59	89.805781847328	4.42996851457433e-06	229.930781847328	no	no
M12	C7	R2	kappa	203	19	59	78.3715337815373	0.000127074238967295	218.496533781537	no	no
M12	C7	R2	delta	203	19	59	103.451101392692	5.69755611579126e-08	243.576101392692	yes	no
M12	C8	R2	lambda	203	13	65	33.5722572766898	0.146136097989819	190.897098041021	no	yes
M12	C8	R2	kappa	203	13	65	30.9696679047268	0.22940102118199	188.294508669058	no	yes
M12	C8	R2	delta	203	13	65	21.0818248513667	0.737727948620629	178.406665615698	yes	no
M3	C0	R1	lambda	204	43	35	807.366687759935	0	884.692269155284	no	no
M3	C0	R1	kappa	204	43	35	712.80390340298	0	790.129484798329	no	no
M3	C0	R1	delta	204	43	35	530.894114733418	0	608.219696128767	yes	no
M3	C1	R1	lambda	204	42	36	688.177228443262	0	767.943992291659	no	no
M3	C1	R1	kappa	204	42	36	625.961364728024	0	705.728128576421	no	no
M3	C1	R1	delta	204	42	36	482.011080294388	0	561.777844142784	yes	no
M3	C2	R1	lambda	204	41	37	635.945043890789	0	718.167266113011	no	no
M3	C2	R1	kappa	204	41	37	570.985034786127	0	653.207257008349	no	no
M3	C2	R1	delta	204	41	37	438.703218689796	0	520.925440912018	yes	no
M3	C3	R1	lambda	204	41	37	675.774366005933	0	757.996588228155	no	no
M3	C3	R1	kappa	204	41	37	597.258276288671	0	679.480498510894	no	no
M3	C3	R1	delta	204	41	37	476.427988150276	0	558.650210372498	yes	no
M3	C4	R1	lambda	204	40	38	632.357582177286	0	717.049664288723	no	no
M3	C4	R1	kappa	204	40	38	557.09003110129	0	641.782113212727	no	no
M3	C4	R1	delta	204	40	38	433.415818488857	0	518.107900600294	yes	no
M3	C5	R1	lambda	204	37	41	334.871458582769	0	427.060807695195	no	no
M3	C5	R1	kappa	204	37	41	291.750722380976	0	383.940071493402	no	no
M3	C5	R1	delta	204	37	41	239.025051951635	0	331.214401064061	yes	no
M3	C6	R1	lambda	204	31	47	233.73343046012	0	341.323791905903	no	no
M3	C6	R1	kappa	204	31	47	203.690644955189	0	311.281006400972	no	no
M3	C6	R1	delta	204	31	47	160.655069137849	1.08318576330646e-10	268.245430583633	yes	no
M3	C7	R1	lambda	204	31	47	304.764298915319	0	412.354660361102	no	no
M3	C7	R1	kappa	204	31	47	244.44284657755	0	352.033208023333	no	no
M3	C7	R1	delta	204	31	47	211.538823075535	0	319.129184521318	yes	no
M3	C8	R1	lambda	204	25	53	200.391083133397	0	323.949365341986	no	no
M3	C8	R1	kappa	204	25	53	158.155658933917	3.72701869366665e-13	281.713941142506	no	no
M3	C8	R1	delta	204	25	53	133.736789806736	1.4448765517372e-09	257.295072015325	yes	no
M3	C0	R2	lambda	204	33	45	402.884325898766	0	505.279535479604	no	no
M3	C0	R2	kappa	204	33	45	375.317840255388	0	477.713049836226	no	no
M3	C0	R2	delta	204	33	45	331.882614228775	0	434.277823809613	yes	no
M3	C1	R2	lambda	204	32	46	347.373327438222	0	452.358312423207	no	no
M3	C1	R2	kappa	204	32	46	336.426265781665	0	441.41125076665	no	no
M3	C1	R2	delta	204	32	46	305.981956306146	0	410.966941291131	yes	no
M3	C2	R2	lambda	204	31	47	307.75081014234	0	415.341171588123	no	no
M3	C2	R2	kappa	204	31	47	292.273132572664	0	399.863494018447	no	no
M3	C2	R2	delta	204	31	47	275.950872381775	0	383.541233827558	yes	no
M3	C3	R2	lambda	204	31	47	334.93706627211	0	442.527427717893	no	no
M3	C3	R2	kappa	204	31	47	307.812735841206	0	415.403097286989	no	no
M3	C3	R2	delta	204	31	47	301.841554025639	0	409.431915471422	yes	no
M3	C4	R2	lambda	204	30	48	306.010908677089	0	416.222389039627	no	no
M3	C4	R2	kappa	204	30	48	281.376267193423	0	391.587747555961	no	no
M3	C4	R2	delta	204	30	48	271.620934820699	0	381.832415183236	yes	no
M3	C5	R2	lambda	204	27	51	138.993806546752	2.00135163996862e-09	257.164538254069	no	no
M3	C5	R2	kappa	204	27	51	129.995239384753	3.28583744657607e-08	248.16597109207	no	no
M3	C5	R2	delta	204	27	51	128.368927079866	5.38327526999893e-08	246.539658787183	yes	no
M3	C6	R2	lambda	204	21	57	77.7100400683048	0.000664064994625457	212.244201558988	no	no
M3	C6	R2	kappa	204	21	57	75.2390829469397	0.00123303978018197	209.773244437623	no	no
M3	C6	R2	delta	204	21	57	79.1185694417236	0.000462923385312841	213.652730932407	yes	no
M3	C7	R2	lambda	204	21	57	106.226499647036	1.77474904106134e-07	240.760661137719	no	no
M3	C7	R2	kappa	204	21	57	84.2215930619614	0.000119644523484452	218.755754552645	no	no
M3	C7	R2	delta	204	21	57	104.479202867183	3.07989250436513e-07	239.013364357866	yes	no
M3	C8	R2	lambda	204	15	63	48.0635791596065	0.0195376649257823	199.582566501379	no	no
M3	C8	R2	kappa	204	15	63	38.150805615355	0.14591585015611	189.669792957127	no	yes
M3	C8	R2	delta	204	15	63	55.3812859802466	0.00321329100853041	206.900273322019	yes	no
M8	C0	R1	lambda	204	42	36	794.135748058765	0	873.902511907161	no	no
M8	C0	R1	kappa	204	42	36	709.132891156274	0	788.899655004671	no	no
M8	C0	R1	delta	204	42	36	528.795882745376	0	608.562646593772	yes	no
M8	C1	R1	lambda	204	41	37	674.946288741995	0	757.168510964217	no	no
M8	C1	R1	kappa	204	41	37	622.290352481318	0	704.512574703541	no	no
M8	C1	R1	delta	204	41	37	479.912848306346	0	562.135070528568	yes	no
M8	C2	R1	lambda	204	40	38	622.714104189516	0	707.406186300953	no	no
M8	C2	R1	kappa	204	40	38	567.314022539421	0	652.006104650858	no	no
M8	C2	R1	delta	204	40	38	436.604986701754	0	521.297068813191	yes	no
M8	C3	R1	lambda	204	40	38	662.54342630469	0	747.235508416127	no	no
M8	C3	R1	kappa	204	40	38	593.587264041962	0	678.279346153399	no	no
M8	C3	R1	delta	204	40	38	474.329756162233	0	559.02183827367	yes	no
M8	C4	R1	lambda	204	39	39	619.126642476043	0	706.303113064278	no	no
M8	C4	R1	kappa	204	39	39	553.419018854581	0	640.595489442816	no	no
M8	C4	R1	delta	204	39	39	431.317586500815	0	518.49405708905	yes	no
M8	C5	R1	lambda	204	36	42	321.640518881501	0	416.358619771709	no	no
M8	C5	R1	kappa	204	36	42	288.07971013427	0	382.797811024478	no	no
M8	C5	R1	delta	204	36	42	236.926819963593	0	331.6449208538	yes	no
M8	C6	R1	lambda	204	30	48	220.502490758847	0	330.713971121384	no	no
M8	C6	R1	kappa	204	30	48	200.019632708483	1.11022302462516e-16	310.231113071021	no	no
M8	C6	R1	delta	204	30	48	158.556837149807	7.79603048783883e-11	268.768317512345	yes	no
M8	C7	R1	lambda	204	30	48	291.533359214076	0	401.744839576614	no	no
M8	C7	R1	kappa	204	30	48	240.771834330841	0	350.983314693378	no	no
M8	C7	R1	delta	204	30	48	209.440591087493	0	319.65207145003	yes	no
M8	C8	R1	lambda	204	24	54	187.160143432154	0	313.437066509077	no	no
M8	C8	R1	kappa	204	24	54	154.484646687208	4.09783318389145e-13	280.761569764131	no	no
M8	C8	R1	delta	204	24	54	131.638557818694	1.01465991164673e-09	257.915480895617	yes	no
M8	C0	R2	lambda	204	32	46	389.653386197595	0	494.63837118258	no	no
M8	C0	R2	kappa	204	32	46	371.646828008682	0	476.631812993667	no	no
M8	C0	R2	delta	204	32	46	329.784382240733	0	434.769367225718	yes	no
M8	C1	R2	lambda	204	31	47	334.142387736955	0	441.732749182738	no	no
M8	C1	R2	kappa	204	31	47	332.755253534959	0	440.345614980742	no	no
M8	C1	R2	delta	204	31	47	303.883724318104	0	411.474085763887	yes	no
M8	C2	R2	lambda	204	30	48	294.519870441066	0	404.731350803604	no	no
M8	C2	R2	kappa	204	30	48	288.602120325958	0	398.813600688496	no	no
M8	C2	R2	delta	204	30	48	273.852640393733	0	384.064120756271	yes	no
M8	C3	R2	lambda	204	30	48	321.706126570867	0	431.917606933405	no	no
M8	C3	R2	kappa	204	30	48	304.141723594496	0	414.353203957034	no	no
M8	C3	R2	delta	204	30	48	299.743322037596	0	409.954802400134	yes	no
M8	C4	R2	lambda	204	29	49	292.779968975846	0	405.628453824331	no	no
M8	C4	R2	kappa	204	29	49	277.705254946713	0	390.553739795198	no	no
M8	C4	R2	delta	204	29	49	269.522702832657	0	382.371187681141	yes	no
M8	C5	R2	lambda	204	26	52	125.762866845484	4.74804284777974e-08	246.619135958634	no	no
M8	C5	R2	kappa	204	26	52	126.324227138047	3.9975736942921e-08	247.180496251197	no	no
M8	C5	R2	delta	204	26	52	126.270695091824	4.06378211081915e-08	247.126964204974	yes	no
M8	C6	R2	lambda	204	20	58	64.4791003670315	0.00840065724287531	201.799972641175	no	no
M8	C6	R2	kappa	204	20	58	71.5680707002337	0.00158302886392725	208.888942974377	no	no
M8	C6	R2	delta	204	20	58	77.0203374536814	0.000392044366338773	214.341209727825	yes	no
M8	C7	R2	lambda	204	20	58	92.9955599457928	4.17659465345999e-06	230.316432219936	no	no
M8	C7	R2	kappa	204	20	58	80.5505808152518	0.000151699866726362	217.871453089395	no	no
M8	C7	R2	delta	204	20	58	102.380970879141	2.24898003220453e-07	239.701843153284	yes	no
M8	C8	R2	lambda	204	14	64	34.8326394583635	0.174791618905458	189.245337871062	no	yes
M8	C8	R2	kappa	204	14	64	34.4797933686454	0.185520364259549	188.892491781344	no	yes
M8	C8	R2	delta	204	14	64	53.2830539922044	0.00272008080757535	207.695752404903	yes	no
M12	C0	R1	lambda	204	41	37	793.02528706805	0	875.247509290272	no	no
M12	C0	R1	kappa	204	41	37	707.042348943176	0	789.264571165399	no	no
M12	C0	R1	delta	204	41	37	525.657251470464	0	607.879473692686	yes	no
M12	C1	R1	lambda	204	40	38	673.83582775128	0	758.527909862717	no	no
M12	C1	R1	kappa	204	40	38	620.199810268221	0	704.891892379658	no	no
M12	C1	R1	delta	204	40	38	476.774217031434	0	561.466299142871	yes	no
M12	C2	R1	lambda	204	39	39	621.603643198807	0	708.780113787042	no	no
M12	C2	R1	kappa	204	39	39	565.223480326323	0	652.399950914558	no	no
M12	C2	R1	delta	204	39	39	433.466355426842	0	520.642826015077	yes	no
M12	C3	R1	lambda	204	39	39	661.432965313979	0	748.609435902214	no	no
M12	C3	R1	kappa	204	39	39	591.496721828864	0	678.673192417099	no	no
M12	C3	R1	delta	204	39	39	471.191124887321	0	558.367595475557	yes	no
M12	C4	R1	lambda	204	38	40	618.016181485332	0	707.691697709521	no	no
M12	C4	R1	kappa	204	38	40	551.328476641483	0	641.003992865672	no	no
M12	C4	R1	delta	204	38	40	428.178955225902	0	517.854471450091	yes	no
M12	C5	R1	lambda	204	35	43	320.530057890787	0	417.791962652691	no	no
M12	C5	R1	kappa	204	35	43	285.989167921172	0	383.251072683077	no	no
M12	C5	R1	delta	204	35	43	233.788188688681	0	331.050093450585	yes	no
M12	C6	R1	lambda	204	29	49	219.392029768138	0	332.240514616623	no	no
M12	C6	R1	kappa	204	29	49	197.929090495385	0	310.77757534387	no	no
M12	C6	R1	delta	204	29	49	155.418205874895	7.75989272838729e-11	268.26669072338	yes	no
M12	C7	R1	lambda	204	29	49	290.422898223365	0	403.27138307185	no	no
M12	C7	R1	kappa	204	29	49	238.681292117743	0	351.529776966227	no	no
M12	C7	R1	delta	204	29	49	206.30195981258	0	319.150444661065	yes	no
M12	C8	R1	lambda	204	23	55	186.049682441443	0	315.062028120455	no	no
M12	C8	R1	kappa	204	23	55	152.39410447411	2.54019028034236e-13	281.406450153122	no	no
M12	C8	R1	delta	204	23	55	128.499926543782	9.91053794585639e-10	257.512272222794	yes	no
M12	C0	R2	lambda	204	31	47	388.542925206881	0	496.133286652664	no	no
M12	C0	R2	kappa	204	31	47	369.556285795584	0	477.146647241367	no	no
M12	C0	R2	delta	204	31	47	326.64575096582	0	434.236112411604	yes	no
M12	C1	R2	lambda	204	30	48	333.03192674624	0	443.243407108778	no	no
M12	C1	R2	kappa	204	30	48	330.664711321861	0	440.876191684399	no	no
M12	C1	R2	delta	204	30	48	300.745093043192	0	410.95657340573	yes	no
M12	C2	R2	lambda	204	29	49	293.409409450358	0	406.257894298843	no	no
M12	C2	R2	kappa	204	29	49	286.51157811286	0	399.360062961345	no	no
M12	C2	R2	delta	204	29	49	270.714009118821	0	383.562493967306	yes	no
M12	C3	R2	lambda	204	29	49	320.595665580156	0	433.444150428641	no	no
M12	C3	R2	kappa	204	29	49	302.051181381398	0	414.899666229883	no	no
M12	C3	R2	delta	204	29	49	296.604690762684	0	409.453175611169	yes	no
M12	C4	R2	lambda	204	28	50	291.669507985135	0	407.171027741974	no	no
M12	C4	R2	kappa	204	28	50	275.614712733615	0	391.116232490454	no	no
M12	C4	R2	delta	204	28	50	266.384071557744	0	381.885591314583	yes	no
M12	C5	R2	lambda	204	25	53	124.65240585477	2.60684921427057e-08	248.210688063359	no	no
M12	C5	R2	kappa	204	25	53	124.233684924949	2.97042471730791e-08	247.791967133538	no	no
M12	C5	R2	delta	204	25	53	123.132063816912	4.1827818431095e-08	246.690346025501	yes	no
M12	C6	R2	lambda	204	19	59	63.3686393763228	0.00604643610403943	203.493639376323	no	no
M12	C6	R2	kappa	204	19	59	69.4775284871358	0.0013679554010817	209.602528487136	no	no
M12	C6	R2	delta	204	19	59	73.8817061787693	0.000434081290212274	214.006706178769	yes	no
M12	C7	R2	lambda	204	19	59	91.8850989550818	2.33314371456128e-06	232.010098955082	no	no
M12	C7	R2	kappa	204	19	59	78.4600386021539	0.000123965692661376	218.585038602154	no	no
M12	C7	R2	delta	204	19	59	99.2423396042287	2.25972446532552e-07	239.367339604229	yes	no
M12	C8	R2	lambda	204	13	65	33.7221784676525	0.142162997399979	191.047019231984	no	yes
M12	C8	R2	kappa	204	13	65	32.3892511555475	0.180562917559634	189.714091919879	no	yes
M12	C8	R2	delta	204	13	65	50.1444227172922	0.00302164557935425	207.469263481623	yes	no
M3	C0	R1	lambda	205	43	35	765.737138671297	0	843.062720066646	no	no
M3	C0	R1	kappa	205	43	35	727.044734455795	0	804.370315851144	no	no
M3	C0	R1	delta	205	43	35	688.267790252768	0	765.593371648117	yes	no
M3	C1	R1	lambda	205	42	36	677.453217890085	0	757.219981738481	no	no
M3	C1	R1	kappa	205	42	36	626.584313655316	0	706.351077503712	no	no
M3	C1	R1	delta	205	42	36	591.673541547238	0	671.440305395634	yes	no
M3	C2	R1	lambda	205	41	37	623.173526001185	0	705.395748223407	no	no
M3	C2	R1	kappa	205	41	37	570.221522628206	0	652.443744850429	no	no
M3	C2	R1	delta	205	41	37	513.455448210556	0	595.677670432779	yes	no
M3	C3	R1	lambda	205	41	37	656.901367523632	0	739.123589745854	no	no
M3	C3	R1	kappa	205	41	37	587.29034760732	0	669.512569829542	no	no
M3	C3	R1	delta	205	41	37	589.799397806483	0	672.021620028705	yes	no
M3	C4	R1	lambda	205	40	38	616.623152221593	0	701.31523433303	no	no
M3	C4	R1	kappa	205	40	38	548.30392863089	0	632.996010742327	no	no
M3	C4	R1	delta	205	40	38	508.104850837828	0	592.796932949265	yes	no
M3	C5	R1	lambda	205	37	41	331.765024234645	0	423.954373347071	no	no
M3	C5	R1	kappa	205	37	41	290.32489124097	0	382.514240353396	no	no
M3	C5	R1	delta	205	37	41	350.045828621559	0	442.235177733985	yes	no
M3	C6	R1	lambda	205	31	47	232.039933539625	0	339.630294985408	no	no
M3	C6	R1	kappa	205	31	47	207.742443216072	0	315.332804661856	no	no
M3	C6	R1	delta	205	31	47	248.822973717624	0	356.413335163407	yes	no
M3	C7	R1	lambda	205	31	47	296.286001149303	0	403.876362595086	no	no
M3	C7	R1	kappa	205	31	47	236.876902674755	0	344.467264120538	no	no
M3	C7	R1	delta	205	31	47	311.891969690197	0	419.48233113598	yes	no
M3	C8	R1	lambda	205	25	53	198.866310926426	0	322.424593135015	no	no
M3	C8	R1	kappa	205	25	53	161.692136555292	1.07136521876328e-13	285.250418763881	no	no
M3	C8	R1	delta	205	25	53	182.676231987168	0	306.234514195757	yes	no
M3	C0	R2	lambda	205	33	45	389.443892115593	0	491.839101696432	no	no
M3	C0	R2	kappa	205	33	45	409.777793902019	0	512.173003482858	no	no
M3	C0	R2	delta	205	33	45	414.996304677165	0	517.391514258003	yes	no
M3	C1	R2	lambda	205	32	46	350.916657288443	0	455.901642273428	no	no
M3	C1	R2	kappa	205	32	46	332.654618452086	0	437.639603437071	no	no
M3	C1	R2	delta	205	32	46	350.703775321658	0	455.688760306643	yes	no
M3	C2	R2	lambda	205	31	47	309.018428002971	0	416.608789448754	no	no
M3	C2	R2	kappa	205	31	47	288.860188497783	0	396.450549943566	no	no
M3	C2	R2	delta	205	31	47	277.034355099709	0	384.624716545492	yes	no
M3	C3	R2	lambda	205	31	47	331.330475383371	0	438.920836829154	no	no
M3	C3	R2	kappa	205	31	47	297.277407591541	0	404.867769037324	no	no
M3	C3	R2	delta	205	31	47	344.670633243138	0	452.260994688921	yes	no
M3	C4	R2	lambda	205	30	48	304.16730049856	0	414.378780861098	no	no
M3	C4	R2	kappa	205	30	48	269.679950599054	0	379.891430961592	no	no
M3	C4	R2	delta	205	30	48	273.412808034627	0	383.624288397164	yes	no
M3	C5	R2	lambda	205	27	51	137.200613992713	3.52588447327662e-09	255.37134570003	no	no
M3	C5	R2	kappa	205	27	51	130.215910021394	3.07203107396958e-08	248.386641728711	no	no
M3	C5	R2	delta	205	27	51	184.175956525806	4.44089209850063e-16	302.346688233123	yes	no
M3	C6	R2	lambda	205	21	57	75.0307880411702	0.00129797176476698	209.564949531853	no	no
M3	C6	R2	kappa	205	21	57	74.7880101852703	0.00137774653828815	209.322171675954	no	no
M3	C6	R2	delta	205	21	57	93.9066284127164	7.69344092854674e-06	228.4407899034	yes	no
M3	C7	R2	lambda	205	21	57	99.8386508325942	1.29768112444584e-06	234.372812323277	no	no
M3	C7	R2	kappa	205	21	57	80.9295890296843	0.00028870547011095	215.463750520368	no	no
M3	C7	R2	delta	205	21	57	142.20847899499	8.16346990006878e-13	276.742640485673	yes	no
M3	C8	R2	lambda	205	15	63	45.4789185407231	0.034816063968314	196.997905882495	no	no
M3	C8	R2	kappa	205	15	63	37.2130267876577	0.171016520120321	188.73201412943	no	yes
M3	C8	R2	delta	205	15	63	36.7642323349017	0.18411383343531	188.283219676674	yes	no
M8	C0	R1	lambda	205	42	36	752.506198980108	0	832.272962828504	no	no
M8	C0	R1	kappa	205	42	36	723.698642775532	0	803.465406623929	no	no
M8	C0	R1	delta	205	42	36	689.827693953152	0	769.594457801549	yes	no
M8	C1	R1	lambda	205	41	37	664.222278198899	0	746.444500421121	no	no
M8	C1	R1	kappa	205	41	37	623.238221975036	0	705.460444197258	no	no
M8	C1	R1	delta	205	41	37	593.233445247623	0	675.455667469845	yes	no
M8	C2	R1	lambda	205	40	38	609.942586309988	0	694.634668421425	no	no
M8	C2	R1	kappa	205	40	38	566.875430947933	0	651.56751305937	no	no
M8	C2	R1	delta	205	40	38	515.015351910941	0	599.707434022378	yes	no
M8	C3	R1	lambda	205	40	38	643.670427832455	0	728.362509943892	no	no
M8	C3	R1	kappa	205	40	38	583.944255927039	0	668.636338038476	no	no
M8	C3	R1	delta	205	40	38	591.359301506868	0	676.051383618305	yes	no
M8	C4	R1	lambda	205	39	39	603.392212530416	0	690.568683118651	no	no
M8	C4	R1	kappa	205	39	39	544.957836950609	0	632.134307538844	no	no
M8	C4	R1	delta	205	39	39	509.664754538212	0	596.841225126448	yes	no
M8	C5	R1	lambda	205	36	42	318.534084543459	0	413.252185433667	no	no
M8	C5	R1	kappa	205	36	42	286.97879956069	0	381.696900450898	no	no
M8	C5	R1	delta	205	36	42	351.605732321943	0	446.323833212151	yes	no
M8	C6	R1	lambda	205	30	48	218.808993848429	0	329.020474210967	no	no
M8	C6	R1	kappa	205	30	48	204.396351535799	0	314.607831898337	no	no
M8	C6	R1	delta	205	30	48	250.382877418009	0	360.594357780546	yes	no
M8	C7	R1	lambda	205	30	48	283.055061458125	0	393.266541820663	no	no
M8	C7	R1	kappa	205	30	48	233.530810994473	0	343.742291357011	no	no
M8	C7	R1	delta	205	30	48	313.451873390581	0	423.663353753119	yes	no
M8	C8	R1	lambda	205	24	54	185.635371235249	0	311.912294312172	no	no
M8	C8	R1	kappa	205	24	54	158.346044875011	1.03805852802452e-13	284.622967951934	no	no
M8	C8	R1	delta	205	24	54	184.236135687553	0	310.513058764476	yes	no
M8	C0	R2	lambda	205	32	46	376.212952424404	0	481.197937409389	no	no
M8	C0	R2	kappa	205	32	46	406.431702221756	0	511.416687206741	no	no
M8	C0	R2	delta	205	32	46	416.55620837755	0	521.541193362535	yes	no
M8	C1	R2	lambda	205	31	47	337.685717597257	0	445.27607904304	no	no
M8	C1	R2	kappa	205	31	47	329.308526771806	0	436.898888217589	no	no
M8	C1	R2	delta	205	31	47	352.263679022043	0	459.854040467826	yes	no
M8	C2	R2	lambda	205	30	48	295.787488311775	0	405.998968674313	no	no
M8	C2	R2	kappa	205	30	48	285.514096817509	0	395.725577180047	no	no
M8	C2	R2	delta	205	30	48	278.594258800093	0	388.805739162631	yes	no
M8	C3	R2	lambda	205	30	48	318.099535692193	0	428.311016054731	no	no
M8	C3	R2	kappa	205	30	48	293.93131591126	0	404.142796273798	no	no
M8	C3	R2	delta	205	30	48	346.230536943523	0	456.44201730606	yes	no
M8	C4	R2	lambda	205	29	49	290.936360807383	0	403.784845655868	no	no
M8	C4	R2	kappa	205	29	49	266.333858918773	0	379.182343767258	no	no
M8	C4	R2	delta	205	29	49	274.972711735011	0	387.821196583496	yes	no
M8	C5	R2	lambda	205	26	52	123.969674301527	8.20016620162178e-08	244.825943414677	no	no
M8	C5	R2	kappa	205	26	52	126.869818341115	3.38052512649512e-08	247.726087454264	no	no
M8	C5	R2	delta	205	26	52	185.735860226191	1.11022302462516e-16	306.592129339341	yes	no
M8	C6	R2	lambda	205	20	58	61.7998483499741	0.0150378527310681	199.120720624117	no	no
M8	C6	R2	kappa	205	20	58	71.4419185049969	0.00163320461800331	208.76279077914	no	no
M8	C6	R2	delta	205	20	58	95.466532113101	1.96656276940654e-06	232.787404387244	yes	no
M8	C7	R2	lambda	205	20	58	86.6077111414169	2.7603600959214e-05	223.92858341556	no	no
M8	C7	R2	kappa	205	20	58	77.5834973494031	0.000337718494131556	214.904369623546	no	no
M8	C7	R2	delta	205	20	58	143.768382695375	1.2667644710973e-13	281.089254969518	yes	no
M8	C8	R2	lambda	205	14	64	32.2479788495458	0.264537185533427	186.660677262244	no	yes
M8	C8	R2	kappa	205	14	64	33.8669351073765	0.205288699973497	188.279633520075	no	yes
M8	C8	R2	delta	205	14	64	38.3241360352864	0.0924217475723318	192.736834447985	yes	no
M12	C0	R1	lambda	205	41	37	751.395738019995	0	833.617960242217	no	no
M12	C0	R1	kappa	205	41	37	721.300013522074	0	803.522235744296	no	no
M12	C0	R1	delta	205	41	37	686.23599890503	0	768.458221127252	yes	no
M12	C1	R1	lambda	205	40	38	663.111817238786	0	747.803899350223	no	no
M12	C1	R1	kappa	205	40	38	620.839592721578	0	705.531674833015	no	no
M12	C1	R1	delta	205	40	38	589.6417501995	0	674.333832310937	yes	no
M12	C2	R1	lambda	205	39	39	608.832125349886	0	696.008595938121	no	no
M12	C2	R1	kappa	205	39	39	564.476801694469	0	651.653272282704	no	no
M12	C2	R1	delta	205	39	39	511.423656862819	0	598.600127451054	yes	no
M12	C3	R1	lambda	205	39	39	642.559966872353	0	729.736437460588	no	no
M12	C3	R1	kappa	205	39	39	581.545626673578	0	668.722097261813	no	no
M12	C3	R1	delta	205	39	39	587.767606458745	0	674.944077046981	yes	no
M12	C4	R1	lambda	205	38	40	602.281751570314	0	691.957267794502	no	no
M12	C4	R1	kappa	205	38	40	542.559207697149	0	632.234723921337	no	no
M12	C4	R1	delta	205	38	40	506.07305949009	0	595.748575714279	yes	no
M12	C5	R1	lambda	205	35	43	317.423623583346	0	414.685528345251	no	no
M12	C5	R1	kappa	205	35	43	284.580170307232	0	381.842075069137	no	no
M12	C5	R1	delta	205	35	43	348.014037273821	0	445.275942035726	yes	no
M12	C6	R1	lambda	205	29	49	217.698532888326	0	330.547017736811	no	no
M12	C6	R1	kappa	205	29	49	201.997722282335	0	314.84620713082	no	no
M12	C6	R1	delta	205	29	49	246.791182369886	0	359.639667218371	yes	no
M12	C7	R1	lambda	205	29	49	281.944600498023	0	394.793085346508	no	no
M12	C7	R1	kappa	205	29	49	231.132181741013	0	343.980666589498	no	no
M12	C7	R1	delta	205	29	49	309.860178342459	0	422.708663190944	yes	no
M12	C8	R1	lambda	205	23	55	184.524910275147	0	313.537255954159	no	no
M12	C8	R1	kappa	205	23	55	155.94741562155	7.07212066686225e-14	284.959761300562	no	no
M12	C8	R1	delta	205	23	55	180.64444063943	0	309.656786318443	yes	no
M12	C0	R2	lambda	205	31	47	375.102491464291	0	482.692852910074	no	no
M12	C0	R2	kappa	205	31	47	404.033072968298	0	511.623434414081	no	no
M12	C0	R2	delta	205	31	47	412.964513329427	0	520.55487477521	yes	no
M12	C1	R2	lambda	205	30	48	336.575256637144	0	446.786736999682	no	no
M12	C1	R2	kappa	205	30	48	326.909897518348	0	437.121377880886	no	no
M12	C1	R2	delta	205	30	48	348.671983973921	0	458.883464336458	yes	no
M12	C2	R2	lambda	205	29	49	294.677027351672	0	407.525512200157	no	no
M12	C2	R2	kappa	205	29	49	283.115467564045	0	395.96395241253	no	no
M12	C2	R2	delta	205	29	49	275.002563751971	0	387.851048600456	yes	no
M12	C3	R2	lambda	205	29	49	316.989074732091	0	429.837559580576	no	no
M12	C3	R2	kappa	205	29	49	291.532686657799	0	404.381171506284	no	no
M12	C3	R2	delta	205	29	49	342.6388418954	0	455.487326743885	yes	no
M12	C4	R2	lambda	205	28	50	289.825899847281	0	405.32741960412	no	no
M12	C4	R2	kappa	205	28	50	263.935229665312	0	379.436749422151	no	no
M12	C4	R2	delta	205	28	50	271.381016686889	0	386.882536443728	yes	no
M12	C5	R2	lambda	205	25	53	122.859213341414	4.55157405099271e-08	246.417495550003	no	no
M12	C5	R2	kappa	205	25	53	124.471189087657	2.75847886754832e-08	248.029471296245	no	no
M12	C5	R2	delta	205	25	53	182.144165178069	1.11022302462516e-16	305.702447386658	yes	no
M12	C6	R2	lambda	205	19	59	60.6893873898714	0.0111101513689111	200.814387389871	no	no
M12	C6	R2	kappa	205	19	59	69.0432892515326	0.00152681967620871	209.168289251533	no	no
M12	C6	R2	delta	205	19	59	91.8748370649786	2.34058777814905e-06	231.999837064979	yes	no
M12	C7	R2	lambda	205	19	59	85.4972501813148	1.62536125339896e-05	225.622250181315	no	no
M12	C7	R2	kappa	205	19	59	75.1848680959423	0.000305657277627769	215.309868095942	no	no
M12	C7	R2	delta	205	19	59	140.176687647252	1.26565424807268e-13	280.301687647252	yes	no
M12	C8	R2	lambda	205	13	65	31.1375178894438	0.223187541628499	188.462358653775	no	yes
M12	C8	R2	kappa	205	13	65	31.4683058539158	0.211288789998399	188.793146618247	no	yes
M12	C8	R2	delta	205	13	65	34.7324409871639	0.117557201285872	192.057281751495	yes	no
M3	C0	R1	lambda	206	43	35	780.757078946307	0	858.082660341656	no	no
M3	C0	R1	kappa	206	43	35	703.608867043843	0	780.934448439192	no	no
M3	C0	R1	delta	206	43	35	578.294388489664	0	655.619969885013	yes	no
M3	C1	R1	lambda	206	42	36	664.916208085758	0	744.682971934155	no	no
M3	C1	R1	kappa	206	42	36	620.906940462009	0	700.673704310405	no	no
M3	C1	R1	delta	206	42	36	534.915945725018	0	614.682709573414	yes	no
M3	C2	R1	lambda	206	41	37	612.949635292515	0	695.171857514737	no	no
M3	C2	R1	kappa	206	41	37	566.673012711605	0	648.895234933827	no	no
M3	C2	R1	delta	206	41	37	439.366097584146	0	521.588319806368	yes	no
M3	C3	R1	lambda	206	41	37	647.708871884407	0	729.931094106629	no	no
M3	C3	R1	kappa	206	41	37	582.757247492152	0	664.979469714375	no	no
M3	C3	R1	delta	206	41	37	522.876931646903	0	605.099153869126	yes	no
M3	C4	R1	lambda	206	40	38	604.806052315812	0	689.498134427249	no	no
M3	C4	R1	kappa	206	40	38	539.978244496843	0	624.67032660828	no	no
M3	C4	R1	delta	206	40	38	438.309784739181	0	523.001866850618	yes	no
M3	C5	R1	lambda	206	37	41	330.061902737812	0	422.251251850239	no	no
M3	C5	R1	kappa	206	37	41	295.334443730786	0	387.523792843212	no	no
M3	C5	R1	delta	206	37	41	313.487403106678	0	405.676752219104	yes	no
M3	C6	R1	lambda	206	31	47	228.819829281212	0	336.410190726995	no	no
M3	C6	R1	kappa	206	31	47	204.133412156738	0	311.723773602521	no	no
M3	C6	R1	delta	206	31	47	177.826846965846	4.03566069451244e-13	285.417208411629	yes	no
M3	C7	R1	lambda	206	31	47	299.725921738474	0	407.316283184257	no	no
M3	C7	R1	kappa	206	31	47	245.300855684767	0	352.89121713055	no	no
M3	C7	R1	delta	206	31	47	266.809248239729	0	374.399609685512	yes	no
M3	C8	R1	lambda	206	25	53	198.060352268385	0	321.618634476974	no	no
M3	C8	R1	kappa	206	25	53	161.810706353881	1.02695629777827e-13	285.368988562469	no	no
M3	C8	R1	delta	206	25	53	154.051578231947	1.56075152801805e-12	277.609860440536	yes	no
M3	C0	R2	lambda	206	33	45	392.012849192973	0	494.408058773811	no	no
M3	C0	R2	kappa	206	33	45	394.251099672129	0	496.646309252967	no	no
M3	C0	R2	delta	206	33	45	396.628768044379	0	499.023977625218	yes	no
M3	C1	R2	lambda	206	32	46	333.125664226913	0	438.110649211898	no	no
M3	C1	R2	kappa	206	32	46	336.490791804085	0	441.47577678907	no	no
M3	C1	R2	delta	206	32	46	370.271528436942	0	475.256513421927	yes	no
M3	C2	R2	lambda	206	31	47	294.169634257343	0	401.759995703126	no	no
M3	C2	R2	kappa	206	31	47	294.386122336642	0	401.976483782425	no	no
M3	C2	R2	delta	206	31	47	292.699743852666	0	400.290105298449	yes	no
M3	C3	R2	lambda	206	31	47	317.814247891904	0	425.404609337687	no	no
M3	C3	R2	kappa	206	31	47	302.783178382314	0	410.373539828097	no	no
M3	C3	R2	delta	206	31	47	362.75474577194	0	470.345107217723	yes	no
M3	C4	R2	lambda	206	30	48	288.139249483711	0	398.350729846248	no	no
M3	C4	R2	kappa	206	30	48	271.516320927882	0	381.72780129042	no	no
M3	C4	R2	delta	206	30	48	291.983851849253	0	402.19533221179	yes	no
M3	C5	R2	lambda	206	27	51	137.181171606858	3.54751938935749e-09	255.351903314175	no	no
M3	C5	R2	kappa	206	27	51	141.311680995117	9.56720369593711e-10	259.482412702434	no	no
M3	C5	R2	delta	206	27	51	179.061308650485	2.55351295663786e-15	297.232040357802	yes	no
M3	C6	R2	lambda	206	21	57	73.2378786606608	0.00200753511865182	207.772040151344	no	no
M3	C6	R2	kappa	206	21	57	80.2040288618976	0.000349205574337486	214.738190352581	no	no
M3	C6	R2	delta	206	21	57	87.0563226735336	5.48121262675672e-05	221.590484164217	yes	no
M3	C7	R2	lambda	206	21	57	105.500456321723	2.23296966583852e-07	240.034617812406	no	no
M3	C7	R2	kappa	206	21	57	94.7760665151059	5.95297493433122e-06	229.310228005789	no	no
M3	C7	R2	delta	206	21	57	138.719856376321	2.86937140714372e-12	273.254017867004	yes	no
M3	C8	R2	lambda	206	15	63	45.1708808351533	0.0372112299465444	196.689868176925	no	no
M3	C8	R2	kappa	206	15	63	44.0505933674784	0.0471917029803557	195.569580709251	no	no
M3	C8	R2	delta	206	15	63	60.0565748740454	0.000906268693521617	211.575562215818	yes	no
M8	C0	R1	lambda	206	42	36	770.702341150374	0	850.46910499877	no	no
M8	C0	R1	kappa	206	42	36	698.746415427562	0	778.513179275959	no	no
M8	C0	R1	delta	206	42	36	573.967710020434	0	653.73447386883	yes	no
M8	C1	R1	lambda	206	41	37	654.861470289825	0	737.083692512047	no	no
M8	C1	R1	kappa	206	41	37	616.044488845608	0	698.26671106783	no	no
M8	C1	R1	delta	206	41	37	530.589267255787	0	612.811489478009	yes	no
M8	C2	R1	lambda	206	40	38	602.89489749657	0	687.586979608007	no	no
M8	C2	R1	kappa	206	40	38	561.810561095208	0	646.502643206645	no	no
M8	C2	R1	delta	206	40	38	435.039419114916	0	519.731501226353	yes	no
M8	C3	R1	lambda	206	40	38	637.654134088457	0	722.346216199894	no	no
M8	C3	R1	kappa	206	40	38	577.89479587579	0	662.586877987227	no	no
M8	C3	R1	delta	206	40	38	518.550253177673	0	603.24233528911	yes	no
M8	C4	R1	lambda	206	39	39	594.751314519862	0	681.927785108097	no	no
M8	C4	R1	kappa	206	39	39	535.11579288048	0	622.292263468716	no	no
M8	C4	R1	delta	206	39	39	433.983106269951	0	521.159576858186	yes	no
M8	C5	R1	lambda	206	36	42	320.007164941879	0	414.725265832087	no	no
M8	C5	R1	kappa	206	36	42	290.471992114385	0	385.190093004593	no	no
M8	C5	R1	delta	206	36	42	309.160724637448	0	403.878825527655	yes	no
M8	C6	R1	lambda	206	30	48	218.765091485268	0	328.976571847805	no	no
M8	C6	R1	kappa	206	30	48	199.270960540341	1.11022302462516e-16	309.482440902879	no	no
M8	C6	R1	delta	206	30	48	173.500168496616	5.77204950502619e-13	283.711648859154	yes	no
M8	C7	R1	lambda	206	30	48	289.671183942524	0	399.882664305062	no	no
M8	C7	R1	kappa	206	30	48	240.438404068405	0	350.649884430942	no	no
M8	C7	R1	delta	206	30	48	262.482569770499	0	372.694050133037	yes	no
M8	C8	R1	lambda	206	24	54	188.005614472435	0	314.282537549358	no	no
M8	C8	R1	kappa	206	24	54	156.948254737518	1.70974345792274e-13	283.225177814441	no	no
M8	C8	R1	delta	206	24	54	149.724899762717	2.18336460022783e-12	276.00182283964	yes	no
M8	C0	R2	lambda	206	32	46	381.95811139704	0	486.943096382025	no	no
M8	C0	R2	kappa	206	32	46	389.388648055848	0	494.373633040833	no	no
M8	C0	R2	delta	206	32	46	392.302089575149	0	497.287074560134	yes	no
M8	C1	R2	lambda	206	31	47	323.070926430979	0	430.661287876762	no	no
M8	C1	R2	kappa	206	31	47	331.628340187684	0	439.218701633467	no	no
M8	C1	R2	delta	206	31	47	365.944849967712	0	473.535211413495	yes	no
M8	C2	R2	lambda	206	30	48	284.114896461398	0	394.326376823936	no	no
M8	C2	R2	kappa	206	30	48	289.523670720245	0	399.735151082783	no	no
M8	C2	R2	delta	206	30	48	288.373065383436	0	398.584545745973	yes	no
M8	C3	R2	lambda	206	30	48	307.759510095954	0	417.970990458492	no	no
M8	C3	R2	kappa	206	30	48	297.920726765952	0	408.132207128489	no	no
M8	C3	R2	delta	206	30	48	358.42806730271	0	468.639547665248	yes	no
M8	C4	R2	lambda	206	29	49	278.084511687761	0	390.932996536246	no	no
M8	C4	R2	kappa	206	29	49	266.653869311519	0	379.502354160004	no	no
M8	C4	R2	delta	206	29	49	287.657173380022	0	400.505658228507	yes	no
M8	C5	R2	lambda	206	26	52	127.126433810925	3.12371919442e-08	247.982702924075	no	no
M8	C5	R2	kappa	206	26	52	136.449229378716	1.66385782929268e-09	257.305498491865	no	no
M8	C5	R2	delta	206	26	52	174.734630181255	3.44169137633799e-15	295.590899294405	yes	no
M8	C6	R2	lambda	206	20	58	63.1831408647162	0.011173106035309	200.50401313886	no	no
M8	C6	R2	kappa	206	20	58	75.3415772455006	0.000608277008750546	212.662449519644	no	no
M8	C6	R2	delta	206	20	58	82.7296442043033	8.30418856221371e-05	220.050516478447	yes	no
M8	C7	R2	lambda	206	20	58	95.4457185257734	1.97917788069546e-06	232.766590799917	no	no
M8	C7	R2	kappa	206	20	58	89.9136148987433	1.05022194768489e-05	227.234487172887	no	no
M8	C7	R2	delta	206	20	58	134.393177907091	3.91175980496428e-12	271.714050181234	yes	no
M8	C8	R2	lambda	206	14	64	35.1161430392036	0.166511695019641	189.528841451902	no	yes
M8	C8	R2	kappa	206	14	64	39.1881417511159	0.0779439318808312	193.600840163814	no	yes
M8	C8	R2	delta	206	14	64	55.7298964048151	0.00138747476758083	210.142594817513	yes	no
M12	C0	R1	lambda	206	41	37	769.591880177163	0	851.814102399386	no	no
M12	C0	R1	kappa	206	41	37	696.596915928044	0	778.819138150267	no	no
M12	C0	R1	delta	206	41	37	564.669176085863	0	646.891398308085	yes	no
M12	C1	R1	lambda	206	40	38	653.751009316614	0	738.443091428051	no	no
M12	C1	R1	kappa	206	40	38	613.89498934609	0	698.587071457527	no	no
M12	C1	R1	delta	206	40	38	521.290733321216	0	605.982815432653	yes	no
M12	C2	R1	lambda	206	39	39	601.784436523371	0	688.960907111606	no	no
M12	C2	R1	kappa	206	39	39	559.661061595686	0	646.837532183921	no	no
M12	C2	R1	delta	206	39	39	425.740885180345	0	512.91735576858	yes	no
M12	C3	R1	lambda	206	39	39	636.543673115263	0	723.720143703498	no	no
M12	C3	R1	kappa	206	39	39	575.745296376268	0	662.921766964503	no	no
M12	C3	R1	delta	206	39	39	509.251719243102	0	596.428189831337	yes	no
M12	C4	R1	lambda	206	38	40	593.640853546668	0	683.316369770857	no	no
M12	C4	R1	kappa	206	38	40	532.966293380959	0	622.641809605148	no	no
M12	C4	R1	delta	206	38	40	424.68457233538	0	514.360088559568	yes	no
M12	C5	R1	lambda	206	35	43	318.896703968669	0	416.158608730573	no	no
M12	C5	R1	kappa	206	35	43	288.322492614867	0	385.584397376772	no	no
M12	C5	R1	delta	206	35	43	299.862190702877	0	397.124095464781	yes	no
M12	C6	R1	lambda	206	29	49	217.654630512068	0	330.503115360553	no	no
M12	C6	R1	kappa	206	29	49	197.121461040819	0	309.969945889304	no	no
M12	C6	R1	delta	206	29	49	164.201634562045	4.35385061337001e-12	277.05011941053	yes	no
M12	C7	R1	lambda	206	29	49	288.56072296933	0	401.409207817815	no	no
M12	C7	R1	kappa	206	29	49	238.288904568883	0	351.137389417368	no	no
M12	C7	R1	delta	206	29	49	253.184035835928	0	366.032520684413	yes	no
M12	C8	R1	lambda	206	23	55	186.895153499241	0	315.907499178253	no	no
M12	C8	R1	kappa	206	23	55	154.798755237996	1.07025499573865e-13	283.811100917009	no	no
M12	C8	R1	delta	206	23	55	140.426365828146	1.72436509515705e-11	269.438711507158	yes	no
M12	C0	R2	lambda	206	31	47	380.847650423829	0	488.438011869612	no	no
M12	C0	R2	kappa	206	31	47	387.239148556331	0	494.829510002114	no	no
M12	C0	R2	delta	206	31	47	383.003555640578	0	490.593917086361	yes	no
M12	C1	R2	lambda	206	30	48	321.960465457769	0	432.171945820307	no	no
M12	C1	R2	kappa	206	30	48	329.478840688166	0	439.690321050704	no	no
M12	C1	R2	delta	206	30	48	356.646316033141	0	466.857796395678	yes	no
M12	C2	R2	lambda	206	29	49	283.004435488199	0	395.852920336684	no	no
M12	C2	R2	kappa	206	29	49	287.374171220723	0	400.222656069208	no	no
M12	C2	R2	delta	206	29	49	279.074531448865	0	391.923016297349	yes	no
M12	C3	R2	lambda	206	29	49	306.64904912276	0	419.497533971245	no	no
M12	C3	R2	kappa	206	29	49	295.77122726643	0	408.619712114915	no	no
M12	C3	R2	delta	206	29	49	349.129533368139	0	461.978018216624	yes	no
M12	C4	R2	lambda	206	28	50	276.974050714567	0	392.475570471405	no	no
M12	C4	R2	kappa	206	28	50	264.504369811998	0	380.005889568837	no	no
M12	C4	R2	delta	206	28	50	278.358639445451	0	393.86015920229	yes	no
M12	C5	R2	lambda	206	25	53	126.015972837714	1.70098567453536e-08	249.574255046303	no	no
M12	C5	R2	kappa	206	25	53	134.299729879198	1.20342535936402e-09	257.858012087787	no	no
M12	C5	R2	delta	206	25	53	165.436096246684	2.83106871279415e-14	288.994378455273	yes	no
M12	C6	R2	lambda	206	19	59	62.0726798915169	0.00814388827465784	202.197679891517	no	no
M12	C6	R2	kappa	206	19	59	73.1920777459789	0.000521579196743005	213.317077745979	no	no
M12	C6	R2	delta	206	19	59	73.4311102697323	0.000489493823040421	213.556110269732	yes	no
M12	C7	R2	lambda	206	19	59	94.3352575525792	1.08417012911755e-06	234.460257552579	no	no
M12	C7	R2	kappa	206	19	59	87.7641153992216	8.24278544309109e-06	227.889115399222	no	no
M12	C7	R2	delta	206	19	59	125.09464397252	3.1999736194166e-11	265.21964397252	yes	no
M12	C8	R2	lambda	206	13	65	34.0056820660094	0.134881233299156	191.330522830341	no	yes
M12	C8	R2	kappa	206	13	65	37.0386422515942	0.0741570429556554	194.363483015925	no	yes
M12	C8	R2	delta	206	13	65	46.4313624702441	0.00815993734282772	203.756203234575	yes	no
M3	C0	R1	lambda	207	43	35	755.144573247701	0	832.470154643049	no	no
M3	C0	R1	kappa	207	43	35	675.064386201257	0	752.389967596606	no	no
M3	C0	R1	delta	207	43	35	575.282168641239	0	652.607750036588	yes	no
M3	C1	R1	lambda	207	42	36	658.084906713396	0	737.851670561793	no	no
M3	C1	R1	kappa	207	42	36	606.81021202104	0	686.576975869436	no	no
M3	C1	R1	delta	207	42	36	582.41850635277	0	662.185270201166	yes	no
M3	C2	R1	lambda	207	41	37	609.475962289057	0	691.698184511279	no	no
M3	C2	R1	kappa	207	41	37	558.146724625496	0	640.368946847718	no	no
M3	C2	R1	delta	207	41	37	479.775940721119	0	561.998162943341	yes	no
M3	C3	R1	lambda	207	41	37	644.23504558874	0	726.457267810962	no	no
M3	C3	R1	kappa	207	41	37	583.00337974989	0	665.225601972112	no	no
M3	C3	R1	delta	207	41	37	578.281472102764	0	660.503694324986	yes	no
M3	C4	R1	lambda	207	40	38	600.725853552574	0	685.417935664011	no	no
M3	C4	R1	kappa	207	40	38	535.32863976247	0	620.020721873907	no	no
M3	C4	R1	delta	207	40	38	478.615689708344	0	563.307771819781	yes	no
M3	C5	R1	lambda	207	37	41	332.413257068423	0	424.60260618085	no	no
M3	C5	R1	kappa	207	37	41	308.740285381911	0	400.929634494337	no	no
M3	C5	R1	delta	207	37	41	355.957621795346	0	448.146970907772	yes	no
M3	C6	R1	lambda	207	31	47	229.08272243325	0	336.673083879033	no	no
M3	C6	R1	kappa	207	31	47	206.827978295159	0	314.418339740942	no	no
M3	C6	R1	delta	207	31	47	186.327773182988	2.28705943072782e-14	293.918134628771	yes	no
M3	C7	R1	lambda	207	31	47	304.390368780068	0	411.980730225852	no	no
M3	C7	R1	kappa	207	31	47	274.171145950202	0	381.761507395985	no	no
M3	C7	R1	delta	207	31	47	337.019471011071	0	444.609832456854	yes	no
M3	C8	R1	lambda	207	25	53	196.386085679323	0	319.944367887911	no	no
M3	C8	R1	kappa	207	25	53	167.463517314265	1.36557432028894e-14	291.021799522854	no	no
M3	C8	R1	delta	207	25	53	172.765126121463	1.99840144432528e-15	296.323408330052	yes	no
M3	C0	R2	lambda	207	33	45	382.751112729744	0	485.146322310582	no	no
M3	C0	R2	kappa	207	33	45	364.308437520929	0	466.703647101767	no	no
M3	C0	R2	delta	207	33	45	365.243946311729	0	467.639155892567	yes	no
M3	C1	R2	lambda	207	32	46	333.489114850936	0	438.474099835921	no	no
M3	C1	R2	kappa	207	32	46	322.017855223674	0	427.002840208659	no	no
M3	C1	R2	delta	207	32	46	357.549923867797	0	462.534908852782	yes	no
M3	C2	R2	lambda	207	31	47	297.991869764089	0	405.582231209872	no	no
M3	C2	R2	kappa	207	31	47	286.227398838597	0	393.817760284381	no	no
M3	C2	R2	delta	207	31	47	284.997028401211	0	392.587389846994	yes	no
M3	C3	R2	lambda	207	31	47	320.525829853148	0	428.116191298931	no	no
M3	C3	R2	kappa	207	31	47	298.365697783193	0	405.956059228976	no	no
M3	C3	R2	delta	207	31	47	356.30167343479	0	463.892034880574	yes	no
M3	C4	R2	lambda	207	30	48	291.138684398579	0	401.350164761116	no	no
M3	C4	R2	kappa	207	30	48	266.329765066551	0	376.541245429089	no	no
M3	C4	R2	delta	207	30	48	284.075826613513	0	394.28730697605	yes	no
M3	C5	R2	lambda	207	27	51	140.27046133423	1.33394217893823e-09	258.441193041547	no	no
M3	C5	R2	kappa	207	27	51	134.000448574873	9.58566170883302e-09	252.17118028219	no	no
M3	C5	R2	delta	207	27	51	153.499746344291	1.77774461818103e-11	271.670478051608	yes	no
M3	C6	R2	lambda	207	21	57	76.5972425840993	0.000879498193656181	211.131404074783	no	no
M3	C6	R2	kappa	207	21	57	70.0375933078347	0.00425968876615623	204.571754798518	no	no
M3	C6	R2	delta	207	21	57	55.137710757348	0.0841719323946277	189.671872248031	yes	no
M3	C7	R2	lambda	207	21	57	111.630806495703	3.12682786329788e-08	246.164967986386	no	no
M3	C7	R2	kappa	207	21	57	99.8524531289969	1.2922161839457e-06	234.38661461968	no	no
M3	C7	R2	delta	207	21	57	139.095397358756	2.50766074572084e-12	273.62955884944	yes	no
M3	C8	R2	lambda	207	15	63	48.5523625789751	0.0174496011072203	200.071349920747	no	no
M3	C8	R2	kappa	207	15	63	37.1293574643381	0.173404208558025	188.64834480611	no	yes
M3	C8	R2	delta	207	15	63	40.4607820265144	0.0962437522395606	191.979769368287	yes	no
M8	C0	R1	lambda	207	42	36	741.913633325479	0	821.680397173875	no	no
M8	C0	R1	kappa	207	42	36	671.129991487918	0	750.896755336314	no	no
M8	C0	R1	delta	207	42	36	579.074279234988	0	658.841043083384	yes	no
M8	C1	R1	lambda	207	41	37	644.8539667912	0	727.076189013422	no	no
M8	C1	R1	kappa	207	41	37	602.8758173077	0	685.098039529923	no	no
M8	C1	R1	delta	207	41	37	586.210616946518	0	668.43283916874	yes	no
M8	C2	R1	lambda	207	40	38	596.24502236686	0	680.937104478297	no	no
M8	C2	R1	kappa	207	40	38	554.212329912156	0	638.904412023593	no	no
M8	C2	R1	delta	207	40	38	483.568051314868	0	568.260133426305	yes	no
M8	C3	R1	lambda	207	40	38	631.004105666518	0	715.696187777955	no	no
M8	C3	R1	kappa	207	40	38	579.068985036552	0	663.761067147989	no	no
M8	C3	R1	delta	207	40	38	582.073582696513	0	666.76566480795	yes	no
M8	C4	R1	lambda	207	39	39	587.494913630353	0	674.671384218588	no	no
M8	C4	R1	kappa	207	39	39	531.394245049133	0	618.570715637368	no	no
M8	C4	R1	delta	207	39	39	482.407800302093	0	569.584270890328	yes	no
M8	C5	R1	lambda	207	36	42	319.182317146227	0	413.900418036435	no	no
M8	C5	R1	kappa	207	36	42	304.805890668572	0	399.52399155878	no	no
M8	C5	R1	delta	207	36	42	359.749732389095	0	454.467833279303	yes	no
M8	C6	R1	lambda	207	30	48	215.851782511053	0	326.063262873591	no	no
M8	C6	R1	kappa	207	30	48	202.893583581819	0	313.105063944357	no	no
M8	C6	R1	delta	207	30	48	190.119883776737	1.88737914186277e-15	300.331364139274	yes	no
M8	C7	R1	lambda	207	30	48	291.159428857847	0	401.370909220385	no	no
M8	C7	R1	kappa	207	30	48	270.236751236865	0	380.448231599403	no	no
M8	C7	R1	delta	207	30	48	340.811581604819	0	451.023061967357	yes	no
M8	C8	R1	lambda	207	24	54	183.155145757101	0	309.432068834024	no	no
M8	C8	R1	kappa	207	24	54	163.529122600928	1.60982338570648e-14	289.806045677851	no	no
M8	C8	R1	delta	207	24	54	176.557236715212	1.11022302462516e-16	302.834159792135	yes	no
M8	C0	R2	lambda	207	32	46	369.520172807522	0	474.505157792507	no	no
M8	C0	R2	kappa	207	32	46	360.37404280759	0	465.359027792575	no	no
M8	C0	R2	delta	207	32	46	369.036056905477	0	474.021041890462	yes	no
M8	C1	R2	lambda	207	31	47	320.258174928739	0	427.848536374523	no	no
M8	C1	R2	kappa	207	31	47	318.083460510334	0	425.673821956117	no	no
M8	C1	R2	delta	207	31	47	361.342034461546	0	468.932395907329	yes	no
M8	C2	R2	lambda	207	30	48	284.760929841893	0	394.97241020443	no	no
M8	C2	R2	kappa	207	30	48	282.293004125258	0	392.504484487796	no	no
M8	C2	R2	delta	207	30	48	288.789138994959	0	399.000619357497	yes	no
M8	C3	R2	lambda	207	30	48	307.294889930926	0	417.506370293464	no	no
M8	C3	R2	kappa	207	30	48	294.431303069856	0	404.642783432393	no	no
M8	C3	R2	delta	207	30	48	360.093784028539	0	470.305264391077	yes	no
M8	C4	R2	lambda	207	29	49	277.907744476357	0	390.756229324842	no	no
M8	C4	R2	kappa	207	29	49	262.395370353214	0	375.243855201699	no	no
M8	C4	R2	delta	207	29	49	287.867937207261	0	400.716422055746	yes	no
M8	C5	R2	lambda	207	26	52	127.039521412033	3.20846829104937e-08	247.895790525183	no	no
M8	C5	R2	kappa	207	26	52	130.066053861534	1.25512001902806e-08	250.922322974684	no	no
M8	C5	R2	delta	207	26	52	157.29185693804	1.61559654543453e-12	278.148126051189	yes	no
M8	C6	R2	lambda	207	20	58	63.3663026619028	0.0107359816030002	200.687174936046	no	no
M8	C6	R2	kappa	207	20	58	66.103198594495	0.00582299559258048	203.424070868638	no	no
M8	C6	R2	delta	207	20	58	58.9298213510967	0.0271535236426959	196.25069362524	yes	no
M8	C7	R2	lambda	207	20	58	98.3998665734812	7.921005685807e-07	235.720738847625	no	no
M8	C7	R2	kappa	207	20	58	95.9180584156597	1.71149204475363e-06	233.238930689803	no	no
M8	C7	R2	delta	207	20	58	142.887507952505	1.75415237890775e-13	280.208380226648	yes	no
M8	C8	R2	lambda	207	14	64	35.3214226567537	0.160703307618881	189.734121069452	no	yes
M8	C8	R2	kappa	207	14	64	33.1949627510009	0.228639545710148	187.607661163699	no	yes
M8	C8	R2	delta	207	14	64	44.2528926202631	0.0262237792423121	198.665591032962	yes	no
M12	C0	R1	lambda	207	41	37	740.803172372739	0	823.025394594962	no	no
M12	C0	R1	kappa	207	41	37	668.952306772247	0	751.174528994469	no	no
M12	C0	R1	delta	207	41	37	556.665610958774	0	638.887833180996	yes	no
M12	C1	R1	lambda	207	40	38	643.74350583846	0	728.435587949897	no	no
M12	C1	R1	kappa	207	40	38	600.698132592029	0	685.390214703466	no	no
M12	C1	R1	delta	207	40	38	563.801948670305	0	648.494030781742	yes	no
M12	C2	R1	lambda	207	39	39	595.134561414121	0	682.311032002356	no	no
M12	C2	R1	kappa	207	39	39	552.034645196485	0	639.211115784721	no	no
M12	C2	R1	delta	207	39	39	461.159383038654	0	548.335853626889	yes	no
M12	C3	R1	lambda	207	39	39	629.893644713781	0	717.070115302016	no	no
M12	C3	R1	kappa	207	39	39	576.891300320882	0	664.067770909117	no	no
M12	C3	R1	delta	207	39	39	559.664914420299	0	646.841385008534	yes	no
M12	C4	R1	lambda	207	38	40	586.384452677615	0	676.059968901804	no	no
M12	C4	R1	kappa	207	38	40	529.216560333462	0	618.892076557651	no	no
M12	C4	R1	delta	207	38	40	459.999132025879	0	549.674648250068	yes	no
M12	C5	R1	lambda	207	35	43	318.071856193487	0	415.333760955392	no	no
M12	C5	R1	kappa	207	35	43	302.628205952901	0	399.890110714806	no	no
M12	C5	R1	delta	207	35	43	337.341064112881	0	434.602968874786	yes	no
M12	C6	R1	lambda	207	29	49	214.741321558313	0	327.589806406798	no	no
M12	C6	R1	kappa	207	29	49	200.715898866148	0	313.564383714633	no	no
M12	C6	R1	delta	207	29	49	167.711215500523	1.34747768498755e-12	280.559700349008	yes	no
M12	C7	R1	lambda	207	29	49	290.04896790511	0	402.897452753594	no	no
M12	C7	R1	kappa	207	29	49	268.059066521194	0	380.907551369679	no	no
M12	C7	R1	delta	207	29	49	318.402913328606	0	431.25139817709	yes	no
M12	C8	R1	lambda	207	23	55	182.044684804364	0	311.057030483376	no	no
M12	C8	R1	kappa	207	23	55	161.351437885257	9.88098491916389e-15	290.36378356427	no	no
M12	C8	R1	delta	207	23	55	154.148568438999	1.35336186701807e-13	283.160914118011	yes	no
M12	C0	R2	lambda	207	31	47	368.409711854783	0	476.000073300566	no	no
M12	C0	R2	kappa	207	31	47	358.196358091919	0	465.786719537702	no	no
M12	C0	R2	delta	207	31	47	346.627388629264	0	454.217750075047	yes	no
M12	C1	R2	lambda	207	30	48	319.147713976	0	429.359194338538	no	no
M12	C1	R2	kappa	207	30	48	315.905775794663	0	426.117256157201	no	no
M12	C1	R2	delta	207	30	48	338.933366185332	0	449.14484654787	yes	no
M12	C2	R2	lambda	207	29	49	283.650468889153	0	396.498953737638	no	no
M12	C2	R2	kappa	207	29	49	280.115319409587	0	392.963804258072	no	no
M12	C2	R2	delta	207	29	49	266.380470718746	0	379.228955567231	yes	no
M12	C3	R2	lambda	207	29	49	306.184428978189	0	419.032913826674	no	no
M12	C3	R2	kappa	207	29	49	292.253618354185	0	405.10210320267	no	no
M12	C3	R2	delta	207	29	49	337.685115752326	0	450.53360060081	yes	no
M12	C4	R2	lambda	207	28	50	276.79728352362	0	392.298803280459	no	no
M12	C4	R2	kappa	207	28	50	260.217685637543	0	375.719205394382	no	no
M12	C4	R2	delta	207	28	50	265.459268931048	0	380.960788687887	yes	no
M12	C5	R2	lambda	207	25	53	125.929060459294	1.74804805075368e-08	249.487342667883	no	no
M12	C5	R2	kappa	207	25	53	127.888369145863	9.42385292024284e-09	251.446651354452	no	no
M12	C5	R2	delta	207	25	53	134.883188661826	9.95244997525901e-10	258.441470870415	yes	no
M12	C6	R2	lambda	207	19	59	62.2558417091631	0.00781131735319629	202.380841709163	no	no
M12	C6	R2	kappa	207	19	59	63.9255138788243	0.00530970104851936	204.050513878824	no	no
M12	C6	R2	delta	207	19	59	36.5211530748831	0.537870936481803	176.646153074883	yes	no
M12	C7	R2	lambda	207	19	59	97.2894056207438	4.23959863105061e-07	237.414405620744	no	no
M12	C7	R2	kappa	207	19	59	93.740373699989	1.30727610703207e-06	233.865373699989	no	no
M12	C7	R2	delta	207	19	59	120.478839676291	1.65932378948241e-10	260.603839676291	yes	no
M12	C8	R2	lambda	207	13	65	34.2109617040162	0.129794674303252	191.535802468347	no	yes
M12	C8	R2	kappa	207	13	65	31.0172780353302	0.227626552833076	188.342118799661	no	yes
M12	C8	R2	delta	207	13	65	21.8442243440495	0.697188950462663	179.169065108381	yes	no
M3	C0	R1	lambda	208	43	35	768.305120018053	0	845.630701413402	no	no
M3	C0	R1	kappa	208	43	35	671.792732500472	0	749.11831389582	no	no
M3	C0	R1	delta	208	43	35	537.33895820565	0	614.664539600999	yes	no
M3	C1	R1	lambda	208	42	36	671.867041123702	0	751.633804972099	no	no
M3	C1	R1	kappa	208	42	36	603.659207495144	0	683.425971343541	no	no
M3	C1	R1	delta	208	42	36	515.084275011812	0	594.851038860209	yes	no
M3	C2	R1	lambda	208	41	37	621.031856911053	0	703.254079133275	no	no
M3	C2	R1	kappa	208	41	37	548.810150362352	0	631.032372584574	no	no
M3	C2	R1	delta	208	41	37	438.406020237026	0	520.628242459248	yes	no
M3	C3	R1	lambda	208	41	37	658.660210821212	0	740.882433043434	no	no
M3	C3	R1	kappa	208	41	37	575.378491891262	0	657.600714113484	no	no
M3	C3	R1	delta	208	41	37	510.283898501625	0	592.506120723848	yes	no
M3	C4	R1	lambda	208	40	38	615.592076475598	0	700.284158587035	no	no
M3	C4	R1	kappa	208	40	38	531.9222677382	0	616.614349849637	no	no
M3	C4	R1	delta	208	40	38	438.796808411774	0	523.488890523211	yes	no
M3	C5	R1	lambda	208	37	41	339.277007607672	0	431.466356720098	no	no
M3	C5	R1	kappa	208	37	41	305.222142933837	0	397.411492046263	no	no
M3	C5	R1	delta	208	37	41	287.545822724819	0	379.735171837245	yes	no
M3	C6	R1	lambda	208	31	47	239.395622867691	0	346.985984313474	no	no
M3	C6	R1	kappa	208	31	47	211.479893727329	0	319.070255173112	no	no
M3	C6	R1	delta	208	31	47	169.930271437138	5.47961676033992e-12	277.520632882921	yes	no
M3	C7	R1	lambda	208	31	47	309.775866974516	0	417.366228420299	no	no
M3	C7	R1	kappa	208	31	47	263.086617800108	0	370.676979245891	no	no
M3	C7	R1	delta	208	31	47	273.37239910307	0	380.962760548853	yes	no
M3	C8	R1	lambda	208	25	53	206.995740289242	0	330.554022497831	no	no
M3	C8	R1	kappa	208	25	53	171.385964994862	3.33066907387547e-15	294.944247203451	no	no
M3	C8	R1	delta	208	25	53	155.526521418941	9.34585742129457e-13	279.08480362753	yes	no
M3	C0	R2	lambda	208	33	45	376.549687538325	0	478.944897119163	no	no
M3	C0	R2	kappa	208	33	45	352.9004023645	0	455.295611945338	no	no
M3	C0	R2	delta	208	33	45	314.329379633451	0	416.724589214289	yes	no
M3	C1	R2	lambda	208	32	46	333.838272249064	0	438.823257234049	no	no
M3	C1	R2	kappa	208	32	46	311.923008110657	0	416.907993095642	no	no
M3	C1	R2	delta	208	32	46	297.860898383985	0	402.84588336897	yes	no
M3	C2	R2	lambda	208	31	47	295.767569657848	0	403.357931103631	no	no
M3	C2	R2	kappa	208	31	47	270.055163404758	0	377.645524850541	no	no
M3	C2	R2	delta	208	31	47	241.867217285103	0	349.457578730886	yes	no
M3	C3	R2	lambda	208	31	47	321.607846950926	0	429.198208396709	no	no
M3	C3	R2	kappa	208	31	47	285.155181398926	0	392.745542844709	no	no
M3	C3	R2	delta	208	31	47	291.623901888993	0	399.214263334776	yes	no
M3	C4	R2	lambda	208	30	48	292.689304853904	0	402.900785216441	no	no
M3	C4	R2	kappa	208	30	48	256.371673549451	0	366.583153911989	no	no
M3	C4	R2	delta	208	30	48	241.510158011535	0	351.721638374072	yes	no
M3	C5	R2	lambda	208	27	51	137.994292534925	2.74557787616203e-09	256.165024242242	no	no
M3	C5	R2	kappa	208	27	51	128.730134111375	4.82584592287338e-08	246.900865818692	no	no
M3	C5	R2	delta	208	27	51	111.176020878063	7.66964465037656e-06	229.34675258538	yes	no
M3	C6	R2	lambda	208	21	57	77.2029386877171	0.000755117097276825	211.7371001784	no	no
M3	C6	R2	kappa	208	21	57	71.5715134246286	0.00298295343482391	206.105674915312	no	no
M3	C6	R2	delta	208	21	57	39.5981861658386	0.576934182191686	174.132347656522	yes	no
M3	C7	R2	lambda	208	21	57	106.170726169307	1.80639510238834e-07	240.704887659991	no	no
M3	C7	R2	kappa	208	21	57	88.1514854685003	4.03313596922805e-05	222.685646959183	no	no
M3	C7	R2	delta	208	21	57	94.1084701663354	7.24974002874745e-06	228.642631657019	yes	no
M3	C8	R2	lambda	208	15	63	47.8226644239204	0.0206481067868308	199.341651765693	no	no
M3	C8	R2	kappa	208	15	63	37.3518901781482	0.167108003383223	188.87087751992	no	yes
M3	C8	R2	delta	208	15	63	23.5893041025141	0.790279388729665	175.108291444286	yes	no
M8	C0	R1	lambda	208	42	36	755.074180675468	0	834.840944523864	no	no
M8	C0	R1	kappa	208	42	36	667.980272545582	0	747.747036393979	no	no
M8	C0	R1	delta	208	42	36	536.761723428026	0	616.528487276423	yes	no
M8	C1	R1	lambda	208	41	37	658.636101781113	0	740.858324003336	no	no
M8	C1	R1	kappa	208	41	37	599.84674754027	0	682.068969762492	no	no
M8	C1	R1	delta	208	41	37	514.507040234189	0	596.729262456411	yes	no
M8	C2	R1	lambda	208	40	38	607.80091756846	0	692.492999679897	no	no
M8	C2	R1	kappa	208	40	38	544.997690407471	0	629.689772518908	no	no
M8	C2	R1	delta	208	40	38	437.828785459403	0	522.52086757084	yes	no
M8	C3	R1	lambda	208	40	38	645.429271478619	0	730.121353590056	no	no
M8	C3	R1	kappa	208	40	38	571.566031936344	0	656.258114047781	no	no
M8	C3	R1	delta	208	40	38	509.706663724002	0	594.398745835439	yes	no
M8	C4	R1	lambda	208	39	39	602.361137133005	0	689.53760772124	no	no
M8	C4	R1	kappa	208	39	39	528.109807783282	0	615.286278371517	no	no
M8	C4	R1	delta	208	39	39	438.219573634151	0	525.396044222386	yes	no
M8	C5	R1	lambda	208	36	42	326.046068265083	0	420.764169155291	no	no
M8	C5	R1	kappa	208	36	42	301.409682978963	0	396.127783869171	no	no
M8	C5	R1	delta	208	36	42	286.968587947195	0	381.686688837403	yes	no
M8	C6	R1	lambda	208	30	48	226.164683525098	0	336.376163887636	no	no
M8	C6	R1	kappa	208	30	48	207.667433772448	0	317.878914134986	no	no
M8	C6	R1	delta	208	30	48	169.353036659514	2.30293561997996e-12	279.564517022052	yes	no
M8	C7	R1	lambda	208	30	48	296.544927631923	0	406.756407994461	no	no
M8	C7	R1	kappa	208	30	48	259.27415784519	0	369.485638207727	no	no
M8	C7	R1	delta	208	30	48	272.795164325447	0	383.006644687985	yes	no
M8	C8	R1	lambda	208	24	54	193.764800946649	0	320.041724023572	no	no
M8	C8	R1	kappa	208	24	54	167.573505039944	3.66373598126302e-15	293.850428116867	no	no
M8	C8	R1	delta	208	24	54	154.949286641318	3.47610829010137e-13	281.226209718241	yes	no
M8	C0	R2	lambda	208	32	46	363.318748195739	0	468.303733180724	no	no
M8	C0	R2	kappa	208	32	46	349.087942409611	0	454.072927394596	no	no
M8	C0	R2	delta	208	32	46	313.752144855828	0	418.737129840812	yes	no
M8	C1	R2	lambda	208	31	47	320.607332906476	0	428.197694352259	no	no
M8	C1	R2	kappa	208	31	47	308.110548155783	0	415.700909601566	no	no
M8	C1	R2	delta	208	31	47	297.283663606362	0	404.874025052145	yes	no
M8	C2	R2	lambda	208	30	48	282.536630315255	0	392.748110677793	no	no
M8	C2	R2	kappa	208	30	48	266.242703449877	0	376.454183812414	no	no
M8	C2	R2	delta	208	30	48	241.289982507479	0	351.501462870017	yes	no
M8	C3	R2	lambda	208	30	48	308.376907608333	0	418.588387970871	no	no
M8	C3	R2	kappa	208	30	48	281.342721444008	0	391.554201806546	no	no
M8	C3	R2	delta	208	30	48	291.046667111369	0	401.258147473907	yes	no
M8	C4	R2	lambda	208	29	49	279.458365511311	0	392.306850359796	no	no
M8	C4	R2	kappa	208	29	49	252.559213594533	0	365.407698443018	no	no
M8	C4	R2	delta	208	29	49	240.932923233911	0	353.781408082396	yes	no
M8	C5	R2	lambda	208	26	52	124.763353192336	6.44240267799745e-08	245.619622305486	no	no
M8	C5	R2	kappa	208	26	52	124.917674156501	6.14649722230354e-08	245.773943269651	no	no
M8	C5	R2	delta	208	26	52	110.59878610044	4.09168091486389e-06	231.45505521359	yes	no
M8	C6	R2	lambda	208	20	58	63.9719993451238	0.00939978333882541	201.292871619267	no	no
M8	C6	R2	kappa	208	20	58	67.7590534697477	0.00396751465448186	205.079925743891	no	no
M8	C6	R2	delta	208	20	58	39.0209513882152	0.514195955644763	176.341823662359	yes	no
M8	C7	R2	lambda	208	20	58	92.9397868267147	4.24761269735008e-06	230.260659100858	no	no
M8	C7	R2	kappa	208	20	58	84.3390255135823	5.28077926503778e-05	221.659897787726	no	no
M8	C7	R2	delta	208	20	58	93.531235388712	3.55102525850803e-06	230.852107662855	yes	no
M8	C8	R2	lambda	208	14	64	34.5917250813276	0.182065697535035	189.004423494026	no	yes
M8	C8	R2	kappa	208	14	64	33.5394302232303	0.216449348102415	187.952128635929	no	yes
M8	C8	R2	delta	208	14	64	23.0120693248907	0.732436103375336	177.424767737589	yes	no
M12	C0	R1	lambda	208	41	37	753.963719679536	0	836.185941901758	no	no
M12	C0	R1	kappa	208	41	37	665.712005360204	0	747.934227582427	no	no
M12	C0	R1	delta	208	41	37	535.556890020694	0	617.779112242916	yes	no
M12	C1	R1	lambda	208	40	38	657.525640785182	0	742.217722896619	no	no
M12	C1	R1	kappa	208	40	38	597.578480354892	0	682.270562466329	no	no
M12	C1	R1	delta	208	40	38	513.302206826857	0	597.994288938294	yes	no
M12	C2	R1	lambda	208	39	39	606.690456572533	0	693.866927160768	no	no
M12	C2	R1	kappa	208	39	39	542.7294232221	0	629.905893810335	no	no
M12	C2	R1	delta	208	39	39	436.623952052071	0	523.800422640306	yes	no
M12	C3	R1	lambda	208	39	39	644.318810482695	0	731.49528107093	no	no
M12	C3	R1	kappa	208	39	39	569.297764750978	0	656.474235339213	no	no
M12	C3	R1	delta	208	39	39	508.50183031667	0	595.678300904905	yes	no
M12	C4	R1	lambda	208	38	40	601.250676137081	0	690.926192361269	no	no
M12	C4	R1	kappa	208	38	40	525.841540597916	0	615.517056822105	no	no
M12	C4	R1	delta	208	38	40	437.014740226819	0	526.690256451008	yes	no
M12	C5	R1	lambda	208	35	43	324.935607269151	0	422.197512031056	no	no
M12	C5	R1	kappa	208	35	43	299.141415793585	0	396.40332055549	no	no
M12	C5	R1	delta	208	35	43	285.763754539863	0	383.025659301768	yes	no
M12	C6	R1	lambda	208	29	49	225.054222529171	0	337.902707377656	no	no
M12	C6	R1	kappa	208	29	49	205.399166587077	0	318.247651435561	no	no
M12	C6	R1	delta	208	29	49	168.148203252182	1.1634027075047e-12	280.996688100667	yes	no
M12	C7	R1	lambda	208	29	49	295.434466635999	0	408.282951484484	no	no
M12	C7	R1	kappa	208	29	49	257.005890659824	0	369.854375508308	no	no
M12	C7	R1	delta	208	29	49	271.590330918115	0	384.4388157666	yes	no
M12	C8	R1	lambda	208	23	55	192.654339950724	0	321.666685629737	no	no
M12	C8	R1	kappa	208	23	55	165.305237854578	2.33146835171283e-15	294.317583533591	no	no
M12	C8	R1	delta	208	23	55	153.744453233986	1.56430424169685e-13	282.756798912998	yes	no
M12	C0	R2	lambda	208	31	47	362.208287199808	0	469.798648645591	no	no
M12	C0	R2	kappa	208	31	47	346.819675224232	0	454.410036670016	no	no
M12	C0	R2	delta	208	31	47	312.547311448495	0	420.137672894279	yes	no
M12	C1	R2	lambda	208	30	48	319.496871910544	0	429.708352273082	no	no
M12	C1	R2	kappa	208	30	48	305.842280970405	0	416.053761332943	no	no
M12	C1	R2	delta	208	30	48	296.07883019903	0	406.290310561567	yes	no
M12	C2	R2	lambda	208	29	49	281.426169319328	0	394.274654167813	no	no
M12	C2	R2	kappa	208	29	49	263.974436264506	0	376.82292111299	no	no
M12	C2	R2	delta	208	29	49	240.085149100147	0	352.933633948632	yes	no
M12	C3	R2	lambda	208	29	49	307.266446612408	0	420.114931460893	no	no
M12	C3	R2	kappa	208	29	49	279.074454258642	0	391.922939107127	no	no
M12	C3	R2	delta	208	29	49	289.841833704037	0	402.690318552522	yes	no
M12	C4	R2	lambda	208	28	50	278.347904515386	0	393.849424272225	no	no
M12	C4	R2	kappa	208	28	50	250.290946409167	0	365.792466166006	no	no
M12	C4	R2	delta	208	28	50	239.728089826579	0	355.229609583418	yes	no
M12	C5	R2	lambda	208	25	53	123.652892196405	3.55864234746761e-08	247.211174404994	no	no
M12	C5	R2	kappa	208	25	53	122.649406971123	4.85675535344399e-08	246.207689179712	no	no
M12	C5	R2	delta	208	25	53	109.393952693108	2.53981347120291e-06	232.952234901697	yes	no
M12	C6	R2	lambda	208	19	59	62.8615383491967	0.00679893759145533	202.986538349197	no	no
M12	C6	R2	kappa	208	19	59	65.4907862843765	0.00366255381926195	205.615786284377	no	no
M12	C6	R2	delta	208	19	59	37.8161179808831	0.477881920842385	177.941117980883	yes	no
M12	C7	R2	lambda	208	19	59	91.8293258307901	2.37388339296984e-06	231.95432583079	no	no
M12	C7	R2	kappa	208	19	59	82.0707583282163	4.43694375372727e-05	222.195758328216	no	no
M12	C7	R2	delta	208	19	59	92.3264019813798	2.03405696341807e-06	232.45140198138	yes	no
M12	C8	R2	lambda	208	13	65	33.481264085403	0.148589331942795	190.806104849734	no	yes
M12	C8	R2	kappa	208	13	65	31.2711630378642	0.218324922330961	188.596003802195	no	yes
M12	C8	R2	delta	208	13	65	21.8072359175586	0.699196039683621	179.13207668189	yes	no
M3	C0	R1	lambda	209	43	35	768.498787273246	0	845.824368668595	no	no
M3	C0	R1	kappa	209	43	35	669.849389466699	0	747.174970862048	no	no
M3	C0	R1	delta	209	43	35	543.771848122413	0	621.097429517762	yes	no
M3	C1	R1	lambda	209	42	36	660.714145471606	0	740.480909320003	no	no
M3	C1	R1	kappa	209	42	36	589.82112168079	0	669.587885529186	no	no
M3	C1	R1	delta	209	42	36	502.445657797426	0	582.212421645823	yes	no
M3	C2	R1	lambda	209	41	37	607.660716260042	0	689.882938482264	no	no
M3	C2	R1	kappa	209	41	37	539.583500240523	0	621.805722462746	no	no
M3	C2	R1	delta	209	41	37	423.889551712186	0	506.111773934409	yes	no
M3	C3	R1	lambda	209	41	37	644.953890744163	0	727.176112966385	no	no
M3	C3	R1	kappa	209	41	37	556.99486401982	0	639.217086242042	no	no
M3	C3	R1	delta	209	41	37	487.476811299076	0	569.699033521298	yes	no
M3	C4	R1	lambda	209	40	38	602.349117925264	0	687.041200036701	no	no
M3	C4	R1	kappa	209	40	38	518.777313239322	0	603.469395350759	no	no
M3	C4	R1	delta	209	40	38	422.478067574309	0	507.170149685746	yes	no
M3	C5	R1	lambda	209	37	41	332.770488379582	0	424.959837492008	no	no
M3	C5	R1	kappa	209	37	41	291.824870790416	0	384.014219902842	no	no
M3	C5	R1	delta	209	37	41	289.46063503893	0	381.649984151356	yes	no
M3	C6	R1	lambda	209	31	47	232.832851395339	0	340.423212841122	no	no
M3	C6	R1	kappa	209	31	47	204.992821626858	0	312.583183072641	no	no
M3	C6	R1	delta	209	31	47	176.561196713284	6.15507644852187e-13	284.151558159068	yes	no
M3	C7	R1	lambda	209	31	47	301.282866523929	0	408.873227969712	no	no
M3	C7	R1	kappa	209	31	47	248.85738501564	0	356.447746461423	no	no
M3	C7	R1	delta	209	31	47	249.927544100089	0	357.517905545872	yes	no
M3	C8	R1	lambda	209	25	53	200.102647090862	0	323.660929299451	no	no
M3	C8	R1	kappa	209	25	53	166.994058263637	1.62092561595273e-14	290.552340472226	no	no
M3	C8	R1	delta	209	25	53	154.497408029669	1.33693056625361e-12	278.055690238258	yes	no
M3	C0	R2	lambda	209	33	45	375.443825766647	0	477.839035347486	no	no
M3	C0	R2	kappa	209	33	45	346.886397247725	0	449.281606828564	no	no
M3	C0	R2	delta	209	33	45	322.196456279287	0	424.591665860125	yes	no
M3	C1	R2	lambda	209	32	46	322.513719443322	0	427.498704428307	no	no
M3	C1	R2	kappa	209	32	46	302.6703296073	0	407.655314592285	no	no
M3	C1	R2	delta	209	32	46	297.368886680176	0	402.353871665161	yes	no
M3	C2	R2	lambda	209	31	47	282.178853868587	0	389.76921531437	no	no
M3	C2	R2	kappa	209	31	47	263.490268100951	0	371.080629546734	no	no
M3	C2	R2	delta	209	31	47	234.090950389512	0	341.681311835295	yes	no
M3	C3	R2	lambda	209	31	47	307.578399187472	0	415.168760633255	no	no
M3	C3	R2	kappa	209	31	47	272.148163968553	0	379.738525414336	no	no
M3	C3	R2	delta	209	31	47	286.405633022457	0	393.99599446824	yes	no
M3	C4	R2	lambda	209	30	48	278.313675654503	0	388.525156017041	no	no
M3	C4	R2	kappa	209	30	48	245.559968422217	0	355.771448784754	no	no
M3	C4	R2	delta	209	30	48	232.993741682957	0	343.205222045494	yes	no
M3	C5	R2	lambda	209	27	51	136.588457267702	4.27378576972615e-09	254.759188975019	no	no
M3	C5	R2	kappa	209	27	51	124.044514521258	1.96223501780501e-07	242.215246228575	no	no
M3	C5	R2	delta	209	27	51	128.027544536986	5.96811299269362e-08	246.198276244303	yes	no
M3	C6	R2	lambda	209	21	57	74.3313147251206	0.00154056924197721	208.865476215804	no	no
M3	C6	R2	kappa	209	21	57	68.8116097808176	0.00562976570162499	203.345771271501	no	no
M3	C6	R2	delta	209	21	57	52.2711148268838	0.133085282973063	186.805276317567	yes	no
M3	C7	R2	lambda	209	21	57	102.897390817563	5.05024905228524e-07	237.431552308247	no	no
M3	C7	R2	kappa	209	21	57	83.3619255110143	0.000151001015723407	217.896087001698	no	no
M3	C7	R2	delta	209	21	57	94.3377552051152	6.77598067533314e-06	228.871916695798	yes	no
M3	C8	R2	lambda	209	15	63	44.702511697173	0.0411320757978658	196.221499038945	no	no
M3	C8	R2	kappa	209	15	63	36.2899512914016	0.198737098696919	187.808938633174	no	yes
M3	C8	R2	delta	209	15	63	28.1022868535293	0.565016233081888	179.621274195301	yes	no
M8	C0	R1	lambda	209	42	36	758.638337820479	0	838.405101668876	no	no
M8	C0	R1	kappa	209	42	36	667.364635042706	0	747.131398891103	no	no
M8	C0	R1	delta	209	42	36	541.858953569041	0	621.625717417438	yes	no
M8	C1	R1	lambda	209	41	37	650.853696018729	0	733.075918240952	no	no
M8	C1	R1	kappa	209	41	37	587.336367256797	0	669.558589479019	no	no
M8	C1	R1	delta	209	41	37	500.532763244054	0	582.754985466277	yes	no
M8	C2	R1	lambda	209	40	38	597.800266807144	0	682.492348918581	no	no
M8	C2	R1	kappa	209	40	38	537.098745816531	0	621.790827927967	no	no
M8	C2	R1	delta	209	40	38	421.976657158815	0	506.668739270252	yes	no
M8	C3	R1	lambda	209	40	38	635.093441291277	0	719.785523402714	no	no
M8	C3	R1	kappa	209	40	38	554.510109595775	0	639.202191707212	no	no
M8	C3	R1	delta	209	40	38	485.563916745704	0	570.255998857141	yes	no
M8	C4	R1	lambda	209	39	39	592.488668472378	0	679.665139060613	no	no
M8	C4	R1	kappa	209	39	39	516.292558815277	0	603.469029403513	no	no
M8	C4	R1	delta	209	39	39	420.565173020938	0	507.741643609173	yes	no
M8	C5	R1	lambda	209	36	42	322.910038926705	0	417.628139816913	no	no
M8	C5	R1	kappa	209	36	42	289.340116366423	0	384.058217256631	no	no
M8	C5	R1	delta	209	36	42	287.547740485559	0	382.265841375766	yes	no
M8	C6	R1	lambda	209	30	48	222.972401942441	0	333.183882304978	no	no
M8	C6	R1	kappa	209	30	48	202.508067202865	0	312.719547565402	no	no
M8	C6	R1	delta	209	30	48	174.648302159913	3.9235281690253e-13	284.859782522451	yes	no
M8	C7	R1	lambda	209	30	48	291.422417071044	0	401.633897433581	no	no
M8	C7	R1	kappa	209	30	48	246.372630591595	0	356.584110954133	no	no
M8	C7	R1	delta	209	30	48	248.014649546717	0	358.226129909255	yes	no
M8	C8	R1	lambda	209	24	54	190.242197637976	0	316.519120714899	no	no
M8	C8	R1	kappa	209	24	54	164.509303839592	1.13242748511766e-14	290.786226916515	no	no
M8	C8	R1	delta	209	24	54	152.584513476298	8.01136934569513e-13	278.861436553221	yes	no
M8	C0	R2	lambda	209	32	46	365.583376313881	0	470.568361298866	no	no
M8	C0	R2	kappa	209	32	46	344.401642823733	0	449.386627808717	no	no
M8	C0	R2	delta	209	32	46	320.283561725915	0	425.2685467109	yes	no
M8	C1	R2	lambda	209	31	47	312.653269990445	0	420.243631436228	no	no
M8	C1	R2	kappa	209	31	47	300.185575183307	0	407.77593662909	no	no
M8	C1	R2	delta	209	31	47	295.455992126804	0	403.046353572587	yes	no
M8	C2	R2	lambda	209	30	48	272.318404415689	0	382.529884778227	no	no
M8	C2	R2	kappa	209	30	48	261.005513676959	0	371.216994039496	no	no
M8	C2	R2	delta	209	30	48	232.17805583614	0	342.389536198678	yes	no
M8	C3	R2	lambda	209	30	48	297.717949734586	0	407.929430097124	no	no
M8	C3	R2	kappa	209	30	48	269.663409544508	0	379.874889907046	no	no
M8	C3	R2	delta	209	30	48	284.492738469086	0	394.704218831623	yes	no
M8	C4	R2	lambda	209	29	49	268.453226201617	0	381.301711050102	no	no
M8	C4	R2	kappa	209	29	49	243.075213998171	0	355.923698846656	no	no
M8	C4	R2	delta	209	29	49	231.080847129585	0	343.92933197807	yes	no
M8	C5	R2	lambda	209	26	52	126.728007814825	3.53124476326627e-08	247.584276927975	no	no
M8	C5	R2	kappa	209	26	52	121.559760097265	1.6958255699695e-07	242.416029210415	no	no
M8	C5	R2	delta	209	26	52	126.114649983615	4.26299932021479e-08	246.970919096764	yes	no
M8	C6	R2	lambda	209	20	58	64.4708652722226	0.00841606867337275	201.791737546366	no	no
M8	C6	R2	kappa	209	20	58	66.3268553568248	0.00553213231534277	203.647727630968	no	no
M8	C6	R2	delta	209	20	58	50.3582202735122	0.126294469418779	187.679092547656	yes	no
M8	C7	R2	lambda	209	20	58	93.0369413646777	4.12465380283944e-06	230.357813638821	no	no
M8	C7	R2	kappa	209	20	58	80.8771710869691	0.000138708387854347	218.198043361112	no	no
M8	C7	R2	delta	209	20	58	92.4248606517436	4.96159550900099e-06	229.745732925887	yes	no
M8	C8	R2	lambda	209	14	64	34.8420622442873	0.174511571825249	189.254760656986	no	yes
M8	C8	R2	kappa	209	14	64	33.8051968673564	0.207360672436598	188.217895280055	no	yes
M8	C8	R2	delta	209	14	64	26.1893923001577	0.562634876633827	180.602090712856	yes	no
M12	C0	R1	lambda	209	41	37	757.527876826889	0	839.750099049111	no	no
M12	C0	R1	kappa	209	41	37	664.571187209174	0	746.793409431396	no	no
M12	C0	R1	delta	209	41	37	539.712799893484	0	621.935022115706	yes	no
M12	C1	R1	lambda	209	40	38	649.743235025139	0	734.435317136576	no	no
M12	C1	R1	kappa	209	40	38	584.542919423265	0	669.235001534701	no	no
M12	C1	R1	delta	209	40	38	498.386609568497	0	583.078691679934	yes	no
M12	C2	R1	lambda	209	39	39	596.689805813575	0	683.86627640181	no	no
M12	C2	R1	kappa	209	39	39	534.305297982998	0	621.481768571233	no	no
M12	C2	R1	delta	209	39	39	419.830503483257	0	507.006974071493	yes	no
M12	C3	R1	lambda	209	39	39	633.98298029769	0	721.159450885925	no	no
M12	C3	R1	kappa	209	39	39	551.716661762242	0	638.893132350478	no	no
M12	C3	R1	delta	209	39	39	483.417763070147	0	570.594233658382	yes	no
M12	C4	R1	lambda	209	38	40	591.378207478791	0	681.05372370298	no	no
M12	C4	R1	kappa	209	38	40	513.499110981745	0	603.174627205933	no	no
M12	C4	R1	delta	209	38	40	418.41901934538	0	508.094535569569	yes	no
M12	C5	R1	lambda	209	35	43	321.799577933115	0	419.06148269502	no	no
M12	C5	R1	kappa	209	35	43	286.546668532891	0	383.808573294796	no	no
M12	C5	R1	delta	209	35	43	285.401586810001	0	382.663491571906	yes	no
M12	C6	R1	lambda	209	29	49	221.861940948872	0	334.710425797357	no	no
M12	C6	R1	kappa	209	29	49	199.714619369332	0	312.563104217817	no	no
M12	C6	R1	delta	209	29	49	172.502148484355	2.66675570514963e-13	285.35063333284	yes	no
M12	C7	R1	lambda	209	29	49	290.311956077457	0	403.160440925941	no	no
M12	C7	R1	kappa	209	29	49	243.579182758063	0	356.427667606547	no	no
M12	C7	R1	delta	209	29	49	245.86849587116	0	358.716980719645	yes	no
M12	C8	R1	lambda	209	23	55	189.131736644389	0	318.144082323401	no	no
M12	C8	R1	kappa	209	23	55	161.715856006059	8.65973959207622e-15	290.728201685071	no	no
M12	C8	R1	delta	209	23	55	150.43835980074	5.10813613630035e-13	279.450705479753	yes	no
M12	C0	R2	lambda	209	31	47	364.472915320291	0	472.063276766074	no	no
M12	C0	R2	kappa	209	31	47	341.6081949902	0	449.198556435983	no	no
M12	C0	R2	delta	209	31	47	318.137408050358	0	425.727769496141	yes	no
M12	C1	R2	lambda	209	30	48	311.542808996855	0	421.754289359393	no	no
M12	C1	R2	kappa	209	30	48	297.392127349775	0	407.603607712312	no	no
M12	C1	R2	delta	209	30	48	293.309838451247	0	403.521318813785	yes	no
M12	C2	R2	lambda	209	29	49	271.20794342212	0	384.056428270605	no	no
M12	C2	R2	kappa	209	29	49	258.212065843426	0	371.060550691911	no	no
M12	C2	R2	delta	209	29	49	230.031902160583	0	342.880387009068	yes	no
M12	C3	R2	lambda	209	29	49	296.607488740999	0	409.455973589484	no	no
M12	C3	R2	kappa	209	29	49	266.869961710975	0	379.71844655946	no	no
M12	C3	R2	delta	209	29	49	282.346584793528	0	395.195069642013	yes	no
M12	C4	R2	lambda	209	28	50	267.34276520803	0	382.844284964869	no	no
M12	C4	R2	kappa	209	28	50	240.281766164639	0	355.783285921478	no	no
M12	C4	R2	delta	209	28	50	228.934693454028	0	344.436213210867	yes	no
M12	C5	R2	lambda	209	25	53	125.617546821235	1.92751482552822e-08	249.175829029824	no	no
M12	C5	R2	kappa	209	25	53	118.766312263732	1.59484830453138e-07	242.324594472321	no	no
M12	C5	R2	delta	209	25	53	123.968496308057	3.22606064084852e-08	247.526778516646	yes	no
M12	C6	R2	lambda	209	19	59	63.3604042786537	0.00605801208203904	203.485404278654	no	no
M12	C6	R2	kappa	209	19	59	63.5334075232922	0.00581910241416828	203.658407523292	no	no
M12	C6	R2	delta	209	19	59	48.2120665979549	0.123972769505275	188.337066597955	yes	no
M12	C7	R2	lambda	209	19	59	91.9264803710906	2.30335990580866e-06	232.051480371091	no	no
M12	C7	R2	kappa	209	19	59	78.0837232534366	0.000137712478966323	218.208723253437	no	no
M12	C7	R2	delta	209	19	59	90.2787069761862	3.83176970109034e-06	230.403706976186	yes	no
M12	C8	R2	lambda	209	13	65	33.7316012507002	0.141916128288299	191.056442015031	no	yes
M12	C8	R2	kappa	209	13	65	31.0117490338238	0.227832134053786	188.336589798155	no	yes
M12	C8	R2	delta	209	13	65	24.0432386246003	0.573492708926834	181.368079388932	yes	no
M3	C0	R1	lambda	210	43	35	787.061890245154	0	864.387471640503	no	no
M3	C0	R1	kappa	210	43	35	713.144054742083	0	790.469636137432	no	no
M3	C0	R1	delta	210	43	35	834.711598145817	0	912.037179541166	yes	no
M3	C1	R1	lambda	210	42	36	671.539166984003	0	751.305930832399	no	no
M3	C1	R1	kappa	210	42	36	642.457724054244	0	722.224487902641	no	no
M3	C1	R1	delta	210	42	36	853.638593093292	0	933.405356941688	yes	no
M3	C2	R1	lambda	210	41	37	619.007617393484	0	701.229839615706	no	no
M3	C2	R1	kappa	210	41	37	573.73736232377	0	655.959584545992	no	no
M3	C2	R1	delta	210	41	37	741.579893324471	0	823.802115546693	yes	no
M3	C3	R1	lambda	210	41	37	655.255413853606	0	737.477636075828	no	no
M3	C3	R1	kappa	210	41	37	595.357863556464	0	677.580085778686	no	no
M3	C3	R1	delta	210	41	37	818.510897340016	0	900.733119562238	yes	no
M3	C4	R1	lambda	210	40	38	611.40056033647	0	696.092642447907	no	no
M3	C4	R1	kappa	210	40	38	553.507277876467	0	638.199359987904	no	no
M3	C4	R1	delta	210	40	38	708.996490756701	0	793.688572868138	yes	no
M3	C5	R1	lambda	210	37	41	331.472332181814	0	423.66168129424	no	no
M3	C5	R1	kappa	210	37	41	312.08231490626	0	404.271664018686	no	no
M3	C5	R1	delta	210	37	41	646.681515853526	0	738.870864965952	yes	no
M3	C6	R1	lambda	210	31	47	230.933491148902	0	338.523852594685	no	no
M3	C6	R1	kappa	210	31	47	208.471453571969	0	316.061815017752	no	no
M3	C6	R1	delta	210	31	47	368.329461903035	0	475.919823348818	yes	no
M3	C7	R1	lambda	210	31	47	301.081174784359	0	408.671536230142	no	no
M3	C7	R1	kappa	210	31	47	252.17629591991	0	359.766657365693	no	no
M3	C7	R1	delta	210	31	47	499.510726824317	0	607.1010882701	yes	no
M3	C8	R1	lambda	210	25	53	199.556838049267	0	323.115120257855	no	no
M3	C8	R1	kappa	210	25	53	167.609231555377	1.29896093881143e-14	291.167513763966	no	no
M3	C8	R1	delta	210	25	53	299.603744786038	0	423.162026994627	yes	no
M3	C0	R2	lambda	210	33	45	393.346423264548	0	495.741632845387	no	no
M3	C0	R2	kappa	210	33	45	382.529076496052	0	484.92428607689	no	no
M3	C0	R2	delta	210	33	45	524.214812257627	0	626.610021838466	yes	no
M3	C1	R2	lambda	210	32	46	335.592653321945	0	440.577638306929	no	no
M3	C1	R2	kappa	210	32	46	343.277410369665	0	448.26239535465	no	no
M3	C1	R2	delta	210	32	46	521.347771720055	0	626.33275670504	yes	no
M3	C2	R2	lambda	210	31	47	295.459280855538	0	403.049642301321	no	no
M3	C2	R2	kappa	210	31	47	287.951417399832	0	395.541778845615	no	no
M3	C2	R2	delta	210	31	47	455.482664473025	0	563.073025918809	yes	no
M3	C3	R2	lambda	210	31	47	319.524814559365	0	427.115176005148	no	no
M3	C3	R2	kappa	210	31	47	298.529405358602	0	406.119766804385	no	no
M3	C3	R2	delta	210	31	47	489.092567530216	0	596.682928976	yes	no
M3	C4	R2	lambda	210	30	48	289.570365359224	0	399.781845721762	no	no
M3	C4	R2	kappa	210	30	48	270.615480303962	0	380.8269606665	no	no
M3	C4	R2	delta	210	30	48	419.465550393437	0	529.677030755975	yes	no
M3	C5	R2	lambda	210	27	51	139.023045056513	1.9828887420914e-09	257.19377676383	no	no
M3	C5	R2	kappa	210	27	51	140.014520652008	1.44720480044214e-09	258.185252359325	no	no
M3	C5	R2	delta	210	27	51	315.595265030844	0	433.765996738161	yes	no
M3	C6	R2	lambda	210	21	57	77.440834736495	0.000711010514418797	211.974996227178	no	no
M3	C6	R2	kappa	210	21	57	73.9013856185739	0.0017103650024628	208.435547109257	no	no
M3	C6	R2	delta	210	21	57	186.480706772246	0	321.014868262929	yes	no
M3	C7	R2	lambda	210	21	57	105.792177373982	2.03634403894704e-07	240.326338864665	no	no
M3	C7	R2	kappa	210	21	57	82.4002980166682	0.000195467149471829	216.934459507351	no	no
M3	C7	R2	delta	210	21	57	228.486732411451	0	363.020893902134	yes	no
M3	C8	R2	lambda	210	15	63	48.6298162237488	0.0171380281852165	200.148803565521	no	no
M3	C8	R2	kappa	210	15	63	38.5440979395318	0.136274246623603	190.063085281304	no	yes
M3	C8	R2	delta	210	15	63	114.000014899844	1.01476604896789e-11	265.519002241616	yes	no
M8	C0	R1	lambda	210	42	36	773.83095030821	0	853.597714156607	no	no
M8	C0	R1	kappa	210	42	36	709.996437536586	0	789.763201384982	no	no
M8	C0	R1	delta	210	42	36	823.697083329788	0	903.463847178184	yes	no
M8	C1	R1	lambda	210	41	37	658.308227047038	0	740.53044926926	no	no
M8	C1	R1	kappa	210	41	37	639.310106848738	0	721.532329070961	no	no
M8	C1	R1	delta	210	41	37	842.624078277262	0	924.846300499485	yes	no
M8	C2	R1	lambda	210	40	38	605.776677456541	0	690.468759567977	no	no
M8	C2	R1	kappa	210	40	38	570.589745118264	0	655.281827229701	no	no
M8	C2	R1	delta	210	40	38	730.565378508442	0	815.257460619879	yes	no
M8	C3	R1	lambda	210	40	38	642.02447391668	0	726.716556028117	no	no
M8	C3	R1	kappa	210	40	38	592.210246350941	0	676.902328462378	no	no
M8	C3	R1	delta	210	40	38	807.496382523987	0	892.188464635424	yes	no
M8	C4	R1	lambda	210	39	39	598.169620399545	0	685.34609098778	no	no
M8	C4	R1	kappa	210	39	39	550.359660670944	0	637.536131259179	no	no
M8	C4	R1	delta	210	39	39	697.981975940672	0	785.158446528907	yes	no
M8	C5	R1	lambda	210	36	42	318.241392244849	0	412.959493135057	no	no
M8	C5	R1	kappa	210	36	42	308.934697700754	0	403.652798590962	no	no
M8	C5	R1	delta	210	36	42	635.667001037496	0	730.385101927704	yes	no
M8	C6	R1	lambda	210	30	48	217.702551211959	0	327.914031574496	no	no
M8	C6	R1	kappa	210	30	48	205.323836366463	0	315.535316729001	no	no
M8	C6	R1	delta	210	30	48	357.314947087006	0	467.526427449544	yes	no
M8	C7	R1	lambda	210	30	48	287.850234847434	0	398.061715209971	no	no
M8	C7	R1	kappa	210	30	48	249.028678714387	0	359.240159076925	no	no
M8	C7	R1	delta	210	30	48	488.496212008288	0	598.707692370825	yes	no
M8	C8	R1	lambda	210	24	54	186.325898112341	0	312.602821189264	no	no
M8	C8	R1	kappa	210	24	54	164.461614349854	1.15463194561016e-14	290.738537426777	no	no
M8	C8	R1	delta	210	24	54	288.589229970008	0	414.866153046932	yes	no
M8	C0	R2	lambda	210	32	46	380.115483327605	0	485.10046831259	no	no
M8	C0	R2	kappa	210	32	46	379.381459290555	0	484.36644427554	no	no
M8	C0	R2	delta	210	32	46	513.200297441598	0	618.185282426583	yes	no
M8	C1	R2	lambda	210	31	47	322.36171338498	0	429.952074830763	no	no
M8	C1	R2	kappa	210	31	47	340.12979316416	0	447.720154609943	no	no
M8	C1	R2	delta	210	31	47	510.333256904026	0	617.923618349809	yes	no
M8	C2	R2	lambda	210	30	48	282.228340918595	0	392.439821281133	no	no
M8	C2	R2	kappa	210	30	48	284.803800194326	0	395.015280556864	no	no
M8	C2	R2	delta	210	30	48	444.468149656996	0	554.679630019534	yes	no
M8	C3	R2	lambda	210	30	48	306.29387462244	0	416.505354984978	no	no
M8	C3	R2	kappa	210	30	48	295.38178815308	0	405.593268515618	no	no
M8	C3	R2	delta	210	30	48	478.078052714187	0	588.289533076725	yes	no
M8	C4	R2	lambda	210	29	49	276.339425422299	0	389.187910270784	no	no
M8	C4	R2	kappa	210	29	49	267.46786309844	0	380.316347946925	no	no
M8	C4	R2	delta	210	29	49	408.451035577408	0	521.299520425893	yes	no
M8	C5	R2	lambda	210	26	52	125.792105119548	4.7057403307349e-08	246.648374232698	no	no
M8	C5	R2	kappa	210	26	52	136.866903446502	1.45507983440041e-09	257.723172559652	no	no
M8	C5	R2	delta	210	26	52	304.580750214815	0	425.437019327965	yes	no
M8	C6	R2	lambda	210	20	58	64.2098947995517	0.00891817492108793	201.530767073695	no	no
M8	C6	R2	kappa	210	20	58	70.7537684130682	0.00193449977293658	208.074640687211	no	no
M8	C6	R2	delta	210	20	58	175.466191956217	0	312.78706423036	yes	no
M8	C7	R2	lambda	210	20	58	92.5612374370567	4.76182250819246e-06	229.8821097112	no	no
M8	C7	R2	kappa	210	20	58	79.2526808111457	0.000215922468722263	216.573553085289	no	no
M8	C7	R2	delta	210	20	58	217.472217595422	0	354.793089869565	yes	no
M8	C8	R2	lambda	210	14	64	35.3988762868236	0.158552177926741	189.811574699522	no	yes
M8	C8	R2	kappa	210	14	64	35.3964807340093	0.158618379668848	189.809179146708	no	yes
M8	C8	R2	delta	210	14	64	102.985500083815	1.65276126118385e-10	257.398198496513	yes	no
M12	C0	R1	lambda	210	41	37	772.720489314873	0	854.942711537095	no	no
M12	C0	R1	kappa	210	41	37	707.415152605413	0	789.637374827635	no	no
M12	C0	R1	delta	210	41	37	823.269915655948	0	905.49213787817	yes	no
M12	C1	R1	lambda	210	40	38	657.197766053701	0	741.889848165138	no	no
M12	C1	R1	kappa	210	40	38	636.728821917566	0	721.420904029002	no	no
M12	C1	R1	delta	210	40	38	842.196910603423	0	926.88899271486	yes	no
M12	C2	R1	lambda	210	39	39	604.666216463182	0	691.842687051417	no	no
M12	C2	R1	kappa	210	39	39	568.008460187091	0	655.184930775327	no	no
M12	C2	R1	delta	210	39	39	730.138210834602	0	817.314681422837	yes	no
M12	C3	R1	lambda	210	39	39	640.91401292333	0	728.090483511566	no	no
M12	C3	R1	kappa	210	39	39	589.628961419768	0	676.805432008003	no	no
M12	C3	R1	delta	210	39	39	807.069214850147	0	894.245685438382	yes	no
M12	C4	R1	lambda	210	38	40	597.059159406195	0	686.734675630384	no	no
M12	C4	R1	kappa	210	38	40	547.778375739771	0	637.45389196396	no	no
M12	C4	R1	delta	210	38	40	697.554808266832	0	787.230324491021	yes	no
M12	C5	R1	lambda	210	35	43	317.130931251512	0	414.392836013417	no	no
M12	C5	R1	kappa	210	35	43	306.353412769581	0	403.615317531486	no	no
M12	C5	R1	delta	210	35	43	635.239833363657	0	732.501738125561	yes	no
M12	C6	R1	lambda	210	29	49	216.5920902186	0	329.440575067085	no	no
M12	C6	R1	kappa	210	29	49	202.74255143529	0	315.591036283775	no	no
M12	C6	R1	delta	210	29	49	356.887779413166	0	469.736264261651	yes	no
M12	C7	R1	lambda	210	29	49	286.739773854084	0	399.588258702568	no	no
M12	C7	R1	kappa	210	29	49	246.447393783214	0	359.295878631699	no	no
M12	C7	R1	delta	210	29	49	488.069044334448	0	600.917529182933	yes	no
M12	C8	R1	lambda	210	23	55	185.215437118991	0	314.227782798004	no	no
M12	C8	R1	kappa	210	23	55	161.880329418681	8.21565038222616e-15	290.892675097693	no	no
M12	C8	R1	delta	210	23	55	288.162062296169	0	417.174407975181	yes	no
M12	C0	R2	lambda	210	31	47	379.005022334268	0	486.595383780051	no	no
M12	C0	R2	kappa	210	31	47	376.800174359382	0	484.390535805165	no	no
M12	C0	R2	delta	210	31	47	512.773129767758	0	620.363491213541	yes	no
M12	C1	R2	lambda	210	30	48	321.251252391643	0	431.462732754181	no	no
M12	C1	R2	kappa	210	30	48	337.548508232987	0	447.759988595524	no	no
M12	C1	R2	delta	210	30	48	509.906089230186	0	620.117569592724	yes	no
M12	C2	R2	lambda	210	29	49	281.117879925236	0	393.966364773721	no	no
M12	C2	R2	kappa	210	29	49	282.222515263153	0	395.071000111638	no	no
M12	C2	R2	delta	210	29	49	444.040981983156	0	556.889466831641	yes	no
M12	C3	R2	lambda	210	29	49	305.18341362909	0	418.031898477575	no	no
M12	C3	R2	kappa	210	29	49	292.800503221907	0	405.648988070392	no	no
M12	C3	R2	delta	210	29	49	477.650885040347	0	590.499369888832	yes	no
M12	C4	R2	lambda	210	28	50	275.228964428949	0	390.730484185788	no	no
M12	C4	R2	kappa	210	28	50	264.886578167267	0	380.388097924106	no	no
M12	C4	R2	delta	210	28	50	408.023867903568	0	523.525387660407	yes	no
M12	C5	R2	lambda	210	25	53	124.681644126211	2.5831662808784e-08	248.2399263348	no	no
M12	C5	R2	kappa	210	25	53	134.285618515329	1.20895993216408e-09	257.843900723918	no	no
M12	C5	R2	delta	210	25	53	304.153582540975	0	427.711864749564	yes	no
M12	C6	R2	lambda	210	19	59	63.0994338061933	0.0064357032432405	203.224433806193	no	no
M12	C6	R2	kappa	210	19	59	68.1724834818952	0.00189959909325155	208.297483481895	no	no
M12	C6	R2	delta	210	19	59	175.039024282377	0	315.164024282377	yes	no
M12	C7	R2	lambda	210	19	59	91.4507764437067	2.66940997395437e-06	231.575776443707	no	no
M12	C7	R2	kappa	210	19	59	76.6713958799726	0.00020366624526813	216.796395879973	no	no
M12	C7	R2	delta	210	19	59	217.045049921582	0	357.170049921582	yes	no
M12	C8	R2	lambda	210	13	65	34.2884152934736	0.127915486816922	191.613256057805	no	yes
M12	C8	R2	kappa	210	13	65	32.8151958028362	0.167527345674687	190.140036567167	no	yes
M12	C8	R2	delta	210	13	65	102.558332409975	4.80075978970262e-11	259.883173174306	yes	no
M3	C0	R1	lambda	211	43	35	761.855546469267	0	839.181127864615	no	no
M3	C0	R1	kappa	211	43	35	658.461318746736	0	735.786900142085	no	no
M3	C0	R1	delta	211	43	35	516.576663327636	0	593.902244722985	yes	no
M3	C1	R1	lambda	211	42	36	678.448441296874	0	758.21520514527	no	no
M3	C1	R1	kappa	211	42	36	594.579860810705	0	674.346624659102	no	no
M3	C1	R1	delta	211	42	36	486.955448854117	0	566.722212702514	yes	no
M3	C2	R1	lambda	211	41	37	618.297437055287	0	700.519659277509	no	no
M3	C2	R1	kappa	211	41	37	536.867505884846	0	619.089728107068	no	no
M3	C2	R1	delta	211	41	37	420.06413907737	0	502.286361299592	yes	no
M3	C3	R1	lambda	211	41	37	661.556508654535	0	743.778730876757	no	no
M3	C3	R1	kappa	211	41	37	564.273451542835	0	646.495673765057	no	no
M3	C3	R1	delta	211	41	37	463.513183766065	0	545.735405988288	yes	no
M3	C4	R1	lambda	211	40	38	618.597036874393	0	703.28911898583	no	no
M3	C4	R1	kappa	211	40	38	524.249517799078	0	608.941599910515	no	no
M3	C4	R1	delta	211	40	38	418.319406259086	0	503.011488370522	yes	no
M3	C5	R1	lambda	211	37	41	331.355601185536	0	423.544950297962	no	no
M3	C5	R1	kappa	211	37	41	281.67771710251	0	373.867066214936	no	no
M3	C5	R1	delta	211	37	41	252.486175410218	0	344.675524522644	yes	no
M3	C6	R1	lambda	211	31	47	232.73479174575	0	340.325153191533	no	no
M3	C6	R1	kappa	211	31	47	195.701352303098	8.88178419700125e-16	303.291713748882	no	no
M3	C6	R1	delta	211	31	47	150.261565501473	2.73778044679318e-09	257.851926947256	yes	no
M3	C7	R1	lambda	211	31	47	292.496417350679	0	400.086778796462	no	no
M3	C7	R1	kappa	211	31	47	233.70517890702	0	341.295540352803	no	no
M3	C7	R1	delta	211	31	47	209.096409983483	0	316.686771429266	yes	no
M3	C8	R1	lambda	211	25	53	200.621955940466	0	324.180238149055	no	no
M3	C8	R1	kappa	211	25	53	154.819218925539	1.19537713061391e-12	278.377501134128	no	no
M3	C8	R1	delta	211	25	53	130.259902938717	4.42965830682596e-09	253.818185147306	yes	no
M3	C0	R2	lambda	211	33	45	377.908769943256	0	480.303979524094	no	no
M3	C0	R2	kappa	211	33	45	355.510196216711	0	457.90540579755	no	no
M3	C0	R2	delta	211	33	45	320.144278095156	0	422.539487675994	yes	no
M3	C1	R2	lambda	211	32	46	339.818130096563	0	444.803115081548	no	no
M3	C1	R2	kappa	211	32	46	319.968104400851	0	424.953089385836	no	no
M3	C1	R2	delta	211	32	46	301.798324588282	0	406.783309573267	yes	no
M3	C2	R2	lambda	211	31	47	292.699696786803	0	400.290058232586	no	no
M3	C2	R2	kappa	211	31	47	273.290211685036	0	380.880573130819	no	no
M3	C2	R2	delta	211	31	47	252.895205018133	0	360.485566463916	yes	no
M3	C3	R2	lambda	211	31	47	324.200092449056	0	431.790453894839	no	no
M3	C3	R2	kappa	211	31	47	291.004808789264	0	398.595170235047	no	no
M3	C3	R2	delta	211	31	47	283.582801065727	0	391.17316251151	yes	no
M3	C4	R2	lambda	211	30	48	294.626765815519	0	404.838246178057	no	no
M3	C4	R2	kappa	211	30	48	263.237137635618	0	373.448617998155	no	no
M3	C4	R2	delta	211	30	48	251.089596282071	0	361.301076644609	yes	no
M3	C5	R2	lambda	211	27	51	138.67994896614	2.2105491881419e-09	256.850680673457	no	no
M3	C5	R2	kappa	211	27	51	124.99331878277	1.4810852777547e-07	243.164050490087	no	no
M3	C5	R2	delta	211	27	51	107.50953271443	2.06096422008528e-05	225.680264421747	yes	no
M3	C6	R2	lambda	211	21	57	77.0387727352462	0.000787062688383799	211.572934225929	no	no
M3	C6	R2	kappa	211	21	57	70.0482583877944	0.00424926877945009	204.582419878478	no	no
M3	C6	R2	delta	211	21	57	45.2917983155491	0.336312700225175	179.825959806232	yes	no
M3	C7	R2	lambda	211	21	57	97.726983376566	2.46458536634631e-06	232.261144867249	no	no
M3	C7	R2	kappa	211	21	57	78.488351625484	0.00054441263251459	213.022513116167	no	no
M3	C7	R2	delta	211	21	57	77.004836989813	0.000793825159259409	211.538998480496	yes	no
M3	C8	R2	lambda	211	15	63	47.7701184152744	0.0208977732936401	199.289105757047	no	no
M3	C8	R2	kappa	211	15	63	35.7005401700568	0.218044922831402	187.219527511829	no	yes
M3	C8	R2	delta	211	15	63	28.4707496799077	0.545505841229211	179.98973702168	yes	no
M8	C0	R1	lambda	211	42	36	748.624606742365	0	828.391370590762	no	no
M8	C0	R1	kappa	211	42	36	654.522166064107	0	734.288929912504	no	no
M8	C0	R1	delta	211	42	36	513.844317872411	0	593.611081720807	yes	no
M8	C1	R1	lambda	211	41	37	665.217501569974	0	747.439723792196	no	no
M8	C1	R1	kappa	211	41	37	590.640708128073	0	672.862930350295	no	no
M8	C1	R1	delta	211	41	37	484.223103398892	0	566.445325621114	yes	no
M8	C2	R1	lambda	211	40	38	605.066497328394	0	689.758579439831	no	no
M8	C2	R1	kappa	211	40	38	532.928353202205	0	617.620435313642	no	no
M8	C2	R1	delta	211	40	38	417.331793622144	0	502.023875733581	yes	no
M8	C3	R1	lambda	211	40	38	648.325568927712	0	733.017651039149	no	no
M8	C3	R1	kappa	211	40	38	560.334298860191	0	645.026380971628	no	no
M8	C3	R1	delta	211	40	38	460.78083831084	0	545.472920422277	yes	no
M8	C4	R1	lambda	211	39	39	605.36609714757	0	692.542567735806	no	no
M8	C4	R1	kappa	211	39	39	520.310365116434	0	607.486835704669	no	no
M8	C4	R1	delta	211	39	39	415.58706080386	0	502.763531392095	yes	no
M8	C5	R1	lambda	211	36	42	318.124661458636	0	412.842762348844	no	no
M8	C5	R1	kappa	211	36	42	277.738564419878	0	372.456665310086	no	no
M8	C5	R1	delta	211	36	42	249.753829954993	0	344.471930845201	yes	no
M8	C6	R1	lambda	211	30	48	219.503852018857	0	329.715332381394	no	no
M8	C6	R1	kappa	211	30	48	191.762199620457	1.11022302462516e-15	301.973679982995	no	no
M8	C6	R1	delta	211	30	48	147.529220046247	2.49211329350629e-09	257.740700408785	yes	no
M8	C7	R1	lambda	211	30	48	279.265477623857	0	389.476957986394	no	no
M8	C7	R1	kappa	211	30	48	229.766026224376	0	339.977506586913	no	no
M8	C7	R1	delta	211	30	48	206.364064528257	0	316.575544890795	yes	no
M8	C8	R1	lambda	211	24	54	187.391016213644	0	313.667939290567	no	no
M8	C8	R1	kappa	211	24	54	150.880066242894	1.45772283133283e-12	277.156989319817	no	no
M8	C8	R1	delta	211	24	54	127.527557483492	3.88313015076136e-09	253.804480560415	yes	no
M8	C0	R2	lambda	211	32	46	364.677830216354	0	469.662815201339	no	no
M8	C0	R2	kappa	211	32	46	351.571043534082	0	456.556028519067	no	no
M8	C0	R2	delta	211	32	46	317.41193263993	0	422.396917624915	yes	no
M8	C1	R2	lambda	211	31	47	326.587190369663	0	434.177551815446	no	no
M8	C1	R2	kappa	211	31	47	316.02895171822	0	423.619313164003	no	no
M8	C1	R2	delta	211	31	47	299.065979133056	0	406.656340578839	yes	no
M8	C2	R2	lambda	211	30	48	279.46875705991	0	389.680237422448	no	no
M8	C2	R2	kappa	211	30	48	269.351059002394	0	379.562539364932	no	no
M8	C2	R2	delta	211	30	48	250.162859562908	0	360.374339925445	yes	no
M8	C3	R2	lambda	211	30	48	310.969152722234	0	421.180633084772	no	no
M8	C3	R2	kappa	211	30	48	287.065656106619	0	397.277136469157	no	no
M8	C3	R2	delta	211	30	48	280.850455610502	0	391.06193597304	yes	no
M8	C4	R2	lambda	211	29	49	281.395826088697	0	394.244310937182	no	no
M8	C4	R2	kappa	211	29	49	259.297984952973	0	372.146469801458	no	no
M8	C4	R2	delta	211	29	49	248.357250826846	0	361.205735675331	yes	no
M8	C5	R2	lambda	211	26	52	125.44900923924	5.22638329281122e-08	246.30527835239	no	no
M8	C5	R2	kappa	211	26	52	121.054166100138	1.9727995070884e-07	241.910435213288	no	no
M8	C5	R2	delta	211	26	52	104.777187259204	2.02857369802079e-05	225.633456372354	yes	no
M8	C6	R2	lambda	211	20	58	63.8078330083527	0.00974596363829616	201.128705282496	no	no
M8	C6	R2	kappa	211	20	58	66.109105705153	0.00581513405043732	203.429977979296	no	no
M8	C6	R2	delta	211	20	58	42.5594528603236	0.361479897035999	179.880325134467	yes	no
M8	C7	R2	lambda	211	20	58	84.4960436497438	5.05091380591516e-05	221.816915923887	no	no
M8	C7	R2	kappa	211	20	58	74.5491989428394	0.000746270526062354	211.870071216983	no	no
M8	C7	R2	delta	211	20	58	74.2724915345875	0.00080114662199382	211.593363808731	yes	no
M8	C8	R2	lambda	211	14	64	34.5391786884522	0.183681541696118	188.951877101151	no	yes
M8	C8	R2	kappa	211	14	64	31.7613874874123	0.284329415659096	186.174085900111	no	yes
M8	C8	R2	delta	211	14	64	25.7384042246822	0.58742128748115	180.151102637381	yes	no
M12	C0	R1	lambda	211	41	37	747.514145762287	0	829.73636798451	no	no
M12	C0	R1	kappa	211	41	37	652.378068335716	0	734.600290557938	no	no
M12	C0	R1	delta	211	41	37	513.041788924073	0	595.264011146295	yes	no
M12	C1	R1	lambda	211	40	38	664.107040589896	0	748.799122701333	no	no
M12	C1	R1	kappa	211	40	38	588.496610399681	0	673.188692511118	no	no
M12	C1	R1	delta	211	40	38	483.420574450554	0	568.112656561991	yes	no
M12	C2	R1	lambda	211	39	39	603.956036348309	0	691.132506936544	no	no
M12	C2	R1	kappa	211	39	39	530.784255473823	0	617.960726062058	no	no
M12	C2	R1	delta	211	39	39	416.529264673806	0	503.705735262042	yes	no
M12	C3	R1	lambda	211	39	39	647.21510794764	0	734.391578535876	no	no
M12	C3	R1	kappa	211	39	39	558.190201131809	0	645.366671720044	no	no
M12	C3	R1	delta	211	39	39	459.978309362502	0	547.154779950737	yes	no
M12	C4	R1	lambda	211	38	40	604.255636167498	0	693.931152391687	no	no
M12	C4	R1	kappa	211	38	40	518.166267388052	0	607.84178361224	no	no
M12	C4	R1	delta	211	38	40	414.784531855522	0	504.460048079711	yes	no
M12	C5	R1	lambda	211	35	43	317.014200478558	0	414.276105240463	no	no
M12	C5	R1	kappa	211	35	43	275.594466691486	0	372.856371453391	no	no
M12	C5	R1	delta	211	35	43	248.951301006655	0	346.21320576856	yes	no
M12	C6	R1	lambda	211	29	49	218.393391038772	0	331.241875887257	no	no
M12	C6	R1	kappa	211	29	49	189.618101892075	6.66133814775094e-16	302.46658674056	no	no
M12	C6	R1	delta	211	29	49	146.726691097909	1.2338208232876e-09	259.575175946394	yes	no
M12	C7	R1	lambda	211	29	49	278.155016643785	0	391.003501492269	no	no
M12	C7	R1	kappa	211	29	49	227.621928495994	0	340.470413344478	no	no
M12	C7	R1	delta	211	29	49	205.561535579919	0	318.410020428404	yes	no
M12	C8	R1	lambda	211	23	55	186.280555233572	0	315.292900912584	no	no
M12	C8	R1	kappa	211	23	55	148.735968514512	9.35695965154082e-13	277.748314193525	no	no
M12	C8	R1	delta	211	23	55	126.725028535154	1.78481818213783e-09	255.737374214166	yes	no
M12	C0	R2	lambda	211	31	47	363.567369236277	0	471.15773068206	no	no
M12	C0	R2	kappa	211	31	47	349.426945805691	0	457.017307251474	no	no
M12	C0	R2	delta	211	31	47	316.609403691592	0	424.199765137375	yes	no
M12	C1	R2	lambda	211	30	48	325.476729389585	0	435.688209752123	no	no
M12	C1	R2	kappa	211	30	48	313.884853989828	0	424.096334352366	no	no
M12	C1	R2	delta	211	30	48	298.263450184718	0	408.474930547256	yes	no
M12	C2	R2	lambda	211	29	49	278.358296079825	0	391.20678092831	no	no
M12	C2	R2	kappa	211	29	49	267.206961274012	0	380.055446122497	no	no
M12	C2	R2	delta	211	29	49	249.36033061457	0	362.208815463055	yes	no
M12	C3	R2	lambda	211	29	49	309.858691742162	0	422.707176590647	no	no
M12	C3	R2	kappa	211	29	49	284.921558378237	0	397.770043226722	no	no
M12	C3	R2	delta	211	29	49	280.047926662164	0	392.896411510649	yes	no
M12	C4	R2	lambda	211	28	50	280.285365108625	0	395.786884865464	no	no
M12	C4	R2	kappa	211	28	50	257.153887224591	0	372.65540698143	no	no
M12	C4	R2	delta	211	28	50	247.554721878508	0	363.056241635347	yes	no
M12	C5	R2	lambda	211	25	53	124.338548259162	2.87493818751372e-08	247.896830467751	no	no
M12	C5	R2	kappa	211	25	53	118.910068371746	1.5268085262754e-07	242.468350580335	no	no
M12	C5	R2	delta	211	25	53	103.974658310867	1.17014490772505e-05	227.532940519456	yes	no
M12	C6	R2	lambda	211	19	59	62.6973720282683	0.00706058917453467	202.822372028268	no	no
M12	C6	R2	kappa	211	19	59	63.9650079767709	0.00526076419399291	204.090007976771	no	no
M12	C6	R2	delta	211	19	59	41.7569239119859	0.310839685453151	181.881923911986	yes	no
M12	C7	R2	lambda	211	19	59	83.3855826696717	3.02786912445008e-05	223.510582669672	no	no
M12	C7	R2	kappa	211	19	59	72.4051012144574	0.000642063064228759	212.530101214457	no	no
M12	C7	R2	delta	211	19	59	73.4699625862497	0.000484460719938684	213.59496258625	yes	no
M12	C8	R2	lambda	211	13	65	33.42871770838	0.150020492488495	190.753558472711	no	yes
M12	C8	R2	kappa	211	13	65	29.6172897590302	0.28376854012205	186.942130523361	no	yes
M12	C8	R2	delta	211	13	65	24.9358752763444	0.522607424910569	182.260716040676	yes	no
M3	C0	R1	lambda	212	43	35	771.039750957593	0	848.365332352942	no	no
M3	C0	R1	kappa	212	43	35	683.049170904207	0	760.374752299556	no	no
M3	C0	R1	delta	212	43	35	513.912912535355	0	591.238493930704	yes	no
M3	C1	R1	lambda	212	42	36	671.788365304967	0	751.555129153363	no	no
M3	C1	R1	kappa	212	42	36	603.797664069287	0	683.564427917684	no	no
M3	C1	R1	delta	212	42	36	475.635215776231	0	555.401979624627	yes	no
M3	C2	R1	lambda	212	41	37	615.544351568606	0	697.766573790828	no	no
M3	C2	R1	kappa	212	41	37	549.372836693033	0	631.595058915255	no	no
M3	C2	R1	delta	212	41	37	403.332072520585	0	485.554294742807	yes	no
M3	C3	R1	lambda	212	41	37	654.777030923148	0	736.99925314537	no	no
M3	C3	R1	kappa	212	41	37	568.68663443983	0	650.908856662052	no	no
M3	C3	R1	delta	212	41	37	470.875839501295	0	553.098061723517	yes	no
M3	C4	R1	lambda	212	40	38	610.791301602627	0	695.483383714063	no	no
M3	C4	R1	kappa	212	40	38	525.872119519823	0	610.56420163126	no	no
M3	C4	R1	delta	212	40	38	401.49567307255	0	486.187755183987	yes	no
M3	C5	R1	lambda	212	37	41	333.478779667919	0	425.668128780345	no	no
M3	C5	R1	kappa	212	37	41	291.037395417828	0	383.226744530254	no	no
M3	C5	R1	delta	212	37	41	249.013540742231	0	341.202889854657	yes	no
M3	C6	R1	lambda	212	31	47	230.833903181381	0	338.424264627164	no	no
M3	C6	R1	kappa	212	31	47	204.423805105425	0	312.014166551208	no	no
M3	C6	R1	delta	212	31	47	146.279203583482	9.11167274963987e-09	253.869565029265	yes	no
M3	C7	R1	lambda	212	31	47	300.343067818146	0	407.933429263929	no	no
M3	C7	R1	kappa	212	31	47	243.990110303281	0	351.580471749065	no	no
M3	C7	R1	delta	212	31	47	222.713295603557	0	330.30365704934	yes	no
M3	C8	R1	lambda	212	25	53	199.326744673961	0	322.88502688255	no	no
M3	C8	R1	kappa	212	25	53	161.571112546887	1.11799458579753e-13	285.129394755476	no	no
M3	C8	R1	delta	212	25	53	129.655272730491	5.3736978200547e-09	253.21355493908	yes	no
M3	C0	R2	lambda	212	33	45	381.068417662581	0	483.463627243419	no	no
M3	C0	R2	kappa	212	33	45	361.486898293868	0	463.882107874706	no	no
M3	C0	R2	delta	212	33	45	336.926734856164	0	439.321944437002	yes	no
M3	C1	R2	lambda	212	32	46	333.235171260436	0	438.220156245421	no	no
M3	C1	R2	kappa	212	32	46	315.23135548581	0	420.216340470795	no	no
M3	C1	R2	delta	212	32	46	312.881102258766	0	417.866087243751	yes	no
M3	C2	R2	lambda	212	31	47	289.771407589029	0	397.361769034813	no	no
M3	C2	R2	kappa	212	31	47	271.993533530967	0	379.58389497675	no	no
M3	C2	R2	delta	212	31	47	256.616754667281	0	364.207116113064	yes	no
M3	C3	R2	lambda	212	31	47	317.457434584363	0	425.047796030147	no	no
M3	C3	R2	kappa	212	31	47	284.492428254625	0	392.082789700408	no	no
M3	C3	R2	delta	212	31	47	309.303934056929	0	416.894295502712	yes	no
M3	C4	R2	lambda	212	30	48	286.884129491855	0	397.095609854393	no	no
M3	C4	R2	kappa	212	30	48	253.732635495887	0	363.944115858425	no	no
M3	C4	R2	delta	212	30	48	251.116903591108	0	361.328383953645	yes	no
M3	C5	R2	lambda	212	27	51	137.90132928542	2.82732948164721e-09	256.072060992737	no	no
M3	C5	R2	kappa	212	27	51	128.606080902419	5.01056960366952e-08	246.776812609736	no	no
M3	C5	R2	delta	212	27	51	121.724663980658	3.88008781992966e-07	239.895395687975	yes	no
M3	C6	R2	lambda	212	21	57	73.9788977733803	0.00167849893884742	208.513059264064	no	no
M3	C6	R2	kappa	212	21	57	73.348153201631	0.00195498097899705	207.882314692314	no	no
M3	C6	R2	delta	212	21	57	55.9887448664617	0.0728814567184661	190.522906357145	yes	no
M3	C7	R2	lambda	212	21	57	102.35159525578	5.98385137107194e-07	236.885756746463	no	no
M3	C7	R2	kappa	212	21	57	84.2004163656658	0.000120335230497481	218.734577856349	no	no
M3	C7	R2	delta	212	21	57	95.0749280990158	5.44866788754206e-06	229.609089589699	yes	no
M3	C8	R2	lambda	212	15	63	44.616899096656	0.0418867738528919	196.135886438428	no	no
M3	C8	R2	kappa	212	15	63	37.3587646572482	0.166916264191263	188.87775199902	no	yes
M3	C8	R2	delta	212	15	63	26.9930438086627	0.623636385636166	178.512031150435	yes	no
M8	C0	R1	lambda	212	42	36	760.736096279059	0	840.502860127455	no	no
M8	C0	R1	kappa	212	42	36	679.27426290735	0	759.041026755746	no	no
M8	C0	R1	delta	212	42	36	517.672334862111	0	597.439098710508	yes	no
M8	C1	R1	lambda	212	41	37	661.48471062675	0	743.706932848972	no	no
M8	C1	R1	kappa	212	41	37	600.022756072422	0	682.244978294645	no	no
M8	C1	R1	delta	212	41	37	479.394638102987	0	561.616860325209	yes	no
M8	C2	R1	lambda	212	40	38	605.240696890409	0	689.932779001846	no	no
M8	C2	R1	kappa	212	40	38	545.597928696168	0	630.290010807605	no	no
M8	C2	R1	delta	212	40	38	407.091494847341	0	491.783576958778	yes	no
M8	C3	R1	lambda	212	40	38	644.473376244614	0	729.165458356051	no	no
M8	C3	R1	kappa	212	40	38	564.91172644293	0	649.603808554366	no	no
M8	C3	R1	delta	212	40	38	474.635261828051	0	559.327343939488	yes	no
M8	C4	R1	lambda	212	39	39	600.487646924093	0	687.664117512328	no	no
M8	C4	R1	kappa	212	39	39	522.097211522922	0	609.273682111158	no	no
M8	C4	R1	delta	212	39	39	405.255095399306	0	492.431565987541	yes	no
M8	C5	R1	lambda	212	36	42	323.175124989701	0	417.893225879909	no	no
M8	C5	R1	kappa	212	36	42	287.262487420963	0	381.980588311171	no	no
M8	C5	R1	delta	212	36	42	252.772963068987	0	347.491063959195	yes	no
M8	C6	R1	lambda	212	30	48	220.530248503184	0	330.741728865722	no	no
M8	C6	R1	kappa	212	30	48	200.64889710856	0	310.860377471098	no	no
M8	C6	R1	delta	212	30	48	150.038625910238	1.14736631307011e-09	260.250106272776	yes	no
M8	C7	R1	lambda	212	30	48	290.039413139612	0	400.25089350215	no	no
M8	C7	R1	kappa	212	30	48	240.215202306381	0	350.426682668919	no	no
M8	C7	R1	delta	212	30	48	226.472717930313	0	336.684198292851	yes	no
M8	C8	R1	lambda	212	24	54	189.023089995427	0	315.30001307235	no	no
M8	C8	R1	kappa	212	24	54	157.796204549987	1.26343380202343e-13	284.07312762691	no	no
M8	C8	R1	delta	212	24	54	133.414695057247	5.6443016926977e-10	259.69161813417	yes	no
M8	C0	R2	lambda	212	32	46	370.764762984047	0	475.749747969032	no	no
M8	C0	R2	kappa	212	32	46	357.711990297011	0	462.696975281996	no	no
M8	C0	R2	delta	212	32	46	340.68615718292	0	445.671142167905	yes	no
M8	C1	R2	lambda	212	31	47	322.931516582219	0	430.521878028002	no	no
M8	C1	R2	kappa	212	31	47	311.456447488945	0	419.046808934728	no	no
M8	C1	R2	delta	212	31	47	316.640524585522	0	424.230886031305	yes	no
M8	C2	R2	lambda	212	30	48	279.467752910832	0	389.67923327337	no	no
M8	C2	R2	kappa	212	30	48	268.218625534102	0	378.43010589664	no	no
M8	C2	R2	delta	212	30	48	260.376176994037	0	370.587657356575	yes	no
M8	C3	R2	lambda	212	30	48	307.15377990583	0	417.365260268367	no	no
M8	C3	R2	kappa	212	30	48	280.717520257724	0	390.929000620262	no	no
M8	C3	R2	delta	212	30	48	313.063356383685	0	423.274836746223	yes	no
M8	C4	R2	lambda	212	29	49	276.580474813322	0	389.428959661806	no	no
M8	C4	R2	kappa	212	29	49	249.957727498987	0	362.806212347472	no	no
M8	C4	R2	delta	212	29	49	254.876325917864	0	367.724810766348	yes	no
M8	C5	R2	lambda	212	26	52	127.597674607202	2.70118251100016e-08	248.453943720352	no	no
M8	C5	R2	kappa	212	26	52	124.831172905554	6.31067321732459e-08	245.687442018704	no	no
M8	C5	R2	delta	212	26	52	125.484086307414	5.17065398275562e-08	246.340355420564	yes	no
M8	C6	R2	lambda	212	20	58	63.6752430951834	0.0100340724527964	200.996115369327	no	no
M8	C6	R2	kappa	212	20	58	69.5732452047663	0.00257705279046272	206.89411747891	no	no
M8	C6	R2	delta	212	20	58	59.7481671932178	0.0230255855649807	197.069039467361	yes	no
M8	C7	R2	lambda	212	20	58	92.0479405772464	5.55730685636302e-06	229.36881285139	no	no
M8	C7	R2	kappa	212	20	58	80.4255083687653	0.00015697976241702	217.746380642909	no	no
M8	C7	R2	delta	212	20	58	98.8343504257719	6.91348250203561e-07	236.155222699915	yes	no
M8	C8	R2	lambda	212	14	64	34.3132444181222	0.190749414638729	188.725942830821	no	yes
M8	C8	R2	kappa	212	14	64	33.5838566603478	0.214910892936387	187.996555073046	no	yes
M8	C8	R2	delta	212	14	64	30.7524661354188	0.328181302762789	185.165164548117	yes	no
M12	C0	R1	lambda	212	41	37	759.625635312431	0	841.847857534653	no	no
M12	C0	R1	kappa	212	41	37	676.888031684754	0	759.110253906977	no	no
M12	C0	R1	delta	212	41	37	510.524371482459	0	592.746593704681	yes	no
M12	C1	R1	lambda	212	40	38	660.374249660122	0	745.066331771559	no	no
M12	C1	R1	kappa	212	40	38	597.636524849827	0	682.328606961264	no	no
M12	C1	R1	delta	212	40	38	472.246674723335	0	556.938756834772	yes	no
M12	C2	R1	lambda	212	39	39	604.130235923761	0	691.306706511996	no	no
M12	C2	R1	kappa	212	39	39	543.211697473573	0	630.388168061808	no	no
M12	C2	R1	delta	212	39	39	399.943531467688	0	487.120002055924	yes	no
M12	C3	R1	lambda	212	39	39	643.362915277974	0	730.539385866209	no	no
M12	C3	R1	kappa	212	39	39	562.525495220335	0	649.70196580857	no	no
M12	C3	R1	delta	212	39	39	467.487298448399	0	554.663769036634	yes	no
M12	C4	R1	lambda	212	38	40	599.377185957453	0	689.052702181642	no	no
M12	C4	R1	kappa	212	38	40	519.710980300327	0	609.386496524516	no	no
M12	C4	R1	delta	212	38	40	398.107132019654	0	487.782648243843	yes	no
M12	C5	R1	lambda	212	35	43	322.064664023074	0	419.326568784979	no	no
M12	C5	R1	kappa	212	35	43	284.876256198368	0	382.138160960273	no	no
M12	C5	R1	delta	212	35	43	245.624999689335	0	342.886904451239	yes	no
M12	C6	R1	lambda	212	29	49	219.419787536536	0	332.268272385021	no	no
M12	C6	R1	kappa	212	29	49	198.262665885965	0	311.11115073445	no	no
M12	C6	R1	delta	212	29	49	142.890662530586	4.06324374147005e-09	255.739147379071	yes	no
M12	C7	R1	lambda	212	29	49	288.928952172972	0	401.777437021457	no	no
M12	C7	R1	kappa	212	29	49	237.828971083786	0	350.677455932271	no	no
M12	C7	R1	delta	212	29	49	219.324754550661	0	332.173239399145	yes	no
M12	C8	R1	lambda	212	23	55	187.912629028787	0	316.9249747078	no	no
M12	C8	R1	kappa	212	23	55	155.409973327392	8.59312621059871e-14	284.422319006404	no	no
M12	C8	R1	delta	212	23	55	126.266731677594	2.07625083792351e-09	255.279077356607	yes	no
M12	C0	R2	lambda	212	31	47	369.654302017419	0	477.244663463202	no	no
M12	C0	R2	kappa	212	31	47	355.325759074416	0	462.916120520199	no	no
M12	C0	R2	delta	212	31	47	333.538193803268	0	441.128555249051	yes	no
M12	C1	R2	lambda	212	30	48	321.821055615591	0	432.032535978129	no	no
M12	C1	R2	kappa	212	30	48	309.07021626635	0	419.281696628887	no	no
M12	C1	R2	delta	212	30	48	309.49256120587	0	419.704041568407	yes	no
M12	C2	R2	lambda	212	29	49	278.357291944184	0	391.205776792669	no	no
M12	C2	R2	kappa	212	29	49	265.832394311507	0	378.680879159991	no	no
M12	C2	R2	delta	212	29	49	253.228213614385	0	366.07669846287	yes	no
M12	C3	R2	lambda	212	29	49	306.04331893919	0	418.891803787675	no	no
M12	C3	R2	kappa	212	29	49	278.33128903513	0	391.179773883614	no	no
M12	C3	R2	delta	212	29	49	305.915393004033	0	418.763877852517	yes	no
M12	C4	R2	lambda	212	28	50	275.470013846682	0	390.971533603521	no	no
M12	C4	R2	kappa	212	28	50	247.571496276392	0	363.073016033231	no	no
M12	C4	R2	delta	212	28	50	247.728362538211	0	363.22988229505	yes	no
M12	C5	R2	lambda	212	25	53	126.487213640575	1.46674257184287e-08	250.045495849164	no	no
M12	C5	R2	kappa	212	25	53	122.444941682959	5.17351602669081e-08	246.003223891547	no	no
M12	C5	R2	delta	212	25	53	118.336122927762	1.8167545157155e-07	241.894405136351	yes	no
M12	C6	R2	lambda	212	19	59	62.5647821285353	0.00727869370430856	202.689782128535	no	no
M12	C6	R2	kappa	212	19	59	67.1870139821708	0.00242490440781062	207.312013982171	no	no
M12	C6	R2	delta	212	19	59	52.6002038135655	0.0578882315367718	192.725203813565	yes	no
M12	C7	R2	lambda	212	19	59	90.9374796106066	3.12832714621791e-06	231.062479610607	no	no
M12	C7	R2	kappa	212	19	59	78.0392771461705	0.000139430189460832	218.16427714617	no	no
M12	C7	R2	delta	212	19	59	91.6863870461196	2.48150161052951e-06	231.81138704612	yes	no
M12	C8	R2	lambda	212	13	65	33.2027834514823	0.156295802011273	190.527624215814	no	yes
M12	C8	R2	kappa	212	13	65	31.1976254377529	0.220991272434485	188.522466202084	no	yes
M12	C8	R2	delta	212	13	65	23.6045027557665	0.598568966956568	180.929343520098	yes	no
M3	C0	R1	lambda	213	43	35	785.701167503989	0	863.026748899338	no	no
M3	C0	R1	kappa	213	43	35	698.209607415808	0	775.535188811157	no	no
M3	C0	R1	delta	213	43	35	581.092010424258	0	658.417591819606	yes	no
M3	C1	R1	lambda	213	42	36	663.272553755924	0	743.03931760432	no	no
M3	C1	R1	kappa	213	42	36	607.427394209407	0	687.194158057803	no	no
M3	C1	R1	delta	213	42	36	551.364219639995	0	631.130983488392	yes	no
M3	C2	R1	lambda	213	41	37	611.733098064053	0	693.955320286275	no	no
M3	C2	R1	kappa	213	41	37	549.068342056359	0	631.290564278582	no	no
M3	C2	R1	delta	213	41	37	455.726488073946	0	537.948710296168	yes	no
M3	C3	R1	lambda	213	41	37	646.527516075817	0	728.749738298039	no	no
M3	C3	R1	kappa	213	41	37	570.36428614148	0	652.586508363702	no	no
M3	C3	R1	delta	213	41	37	540.344471757124	0	622.566693979346	yes	no
M3	C4	R1	lambda	213	40	38	604.944260903777	0	689.636343015214	no	no
M3	C4	R1	kappa	213	40	38	527.498478275867	0	612.190560387304	no	no
M3	C4	R1	delta	213	40	38	453.87968265897	0	538.571764770407	yes	no
M3	C5	R1	lambda	213	37	41	336.860646886385	0	429.049995998811	no	no
M3	C5	R1	kappa	213	37	41	306.331124863421	0	398.520473975847	no	no
M3	C5	R1	delta	213	37	41	306.028083095531	0	398.217432207957	yes	no
M3	C6	R1	lambda	213	31	47	237.107640173508	0	344.698001619291	no	no
M3	C6	R1	kappa	213	31	47	210.271488656421	0	317.861850102204	no	no
M3	C6	R1	delta	213	31	47	169.242287614567	6.85818069001698e-12	276.832649060351	yes	no
M3	C7	R1	lambda	213	31	47	305.197299222872	0	412.787660668655	no	no
M3	C7	R1	kappa	213	31	47	257.87043504721	0	365.460796492993	no	no
M3	C7	R1	delta	213	31	47	273.707285631422	0	381.297647077205	yes	no
M3	C8	R1	lambda	213	25	53	204.113809483786	0	327.672091692375	no	no
M3	C8	R1	kappa	213	25	53	169.304100873649	7.105427357601e-15	292.862383082238	no	no
M3	C8	R1	delta	213	25	53	145.081007228459	3.36981553772375e-11	268.639289437048	yes	no
M3	C0	R2	lambda	213	33	45	389.642858281702	0	492.038067862541	no	no
M3	C0	R2	kappa	213	33	45	370.141738461695	0	472.536948042533	no	no
M3	C0	R2	delta	213	33	45	355.705343642681	0	458.10055322352	yes	no
M3	C1	R2	lambda	213	32	46	330.597585879947	0	435.582570864932	no	no
M3	C1	R2	kappa	213	32	46	317.63876407399	0	422.623749058975	no	no
M3	C1	R2	delta	213	32	46	336.908663119351	0	441.893648104336	yes	no
M3	C2	R2	lambda	213	31	47	292.018150544795	0	399.608511990578	no	no
M3	C2	R2	kappa	213	31	47	272.028026851888	0	379.618388297672	no	no
M3	C2	R2	delta	213	31	47	262.863901522313	0	370.454262968096	yes	no
M3	C3	R2	lambda	213	31	47	315.535803509204	0	423.126164954987	no	no
M3	C3	R2	kappa	213	31	47	282.979611058822	0	390.569972504605	no	no
M3	C3	R2	delta	213	31	47	328.830602287661	0	436.420963733444	yes	no
M3	C4	R2	lambda	213	30	48	287.125773065155	0	397.337253427692	no	no
M3	C4	R2	kappa	213	30	48	253.410965779056	0	363.622446141594	no	no
M3	C4	R2	delta	213	30	48	261.213275229527	0	371.424755592064	yes	no
M3	C5	R2	lambda	213	27	51	139.743243975583	1.57762825025998e-09	257.9139756829	no	no
M3	C5	R2	kappa	213	27	51	134.602603045095	7.94965837602746e-09	252.773334752412	no	no
M3	C5	R2	delta	213	27	51	138.49238115471	2.34572661295118e-09	256.663112862028	yes	no
M3	C6	R2	lambda	213	21	57	77.5393071168311	0.000693482381460719	212.073468607514	no	no
M3	C6	R2	kappa	213	21	57	73.5804065167983	0.00184851441294476	208.114568007482	no	no
M3	C6	R2	delta	213	21	57	50.7023073507163	0.16789804381941	185.2364688414	yes	no
M3	C7	R2	lambda	213	21	57	106.896467044963	1.43469352065217e-07	241.430628535646	no	no
M3	C7	R2	kappa	213	21	57	88.5169632191419	3.63838061921973e-05	223.051124709825	no	no
M3	C7	R2	delta	213	21	57	112.40694120523	2.42774983449934e-08	246.941102695913	yes	no
M3	C8	R2	lambda	213	15	63	47.8028462585352	0.0207419516107612	199.321833600307	no	no
M3	C8	R2	kappa	213	15	63	38.4748964351906	0.137933745081704	189.993883776963	no	yes
M3	C8	R2	delta	213	15	63	27.7322376451651	0.584623622877912	179.251224986937	yes	no
M8	C0	R1	lambda	213	42	36	772.470227835615	0	852.236991684012	no	no
M8	C0	R1	kappa	213	42	36	694.095982876218	0	773.862746724615	no	no
M8	C0	R1	delta	213	42	36	582.764729042675	0	662.531492891071	yes	no
M8	C1	R1	lambda	213	41	37	650.041614087551	0	732.263836309774	no	no
M8	C1	R1	kappa	213	41	37	603.313769669828	0	685.535991892051	no	no
M8	C1	R1	delta	213	41	37	553.036938258413	0	635.259160480635	yes	no
M8	C2	R1	lambda	213	40	38	598.50215839568	0	683.194240507117	no	no
M8	C2	R1	kappa	213	40	38	544.954717516784	0	629.646799628221	no	no
M8	C2	R1	delta	213	40	38	457.399206692363	0	542.0912888038	yes	no
M8	C3	R1	lambda	213	40	38	633.296576407374	0	717.988658518811	no	no
M8	C3	R1	kappa	213	40	38	566.250661601892	0	650.942743713329	no	no
M8	C3	R1	delta	213	40	38	542.017190375541	0	626.709272486978	yes	no
M8	C4	R1	lambda	213	39	39	591.713321235334	0	678.889791823569	no	no
M8	C4	R1	kappa	213	39	39	523.384853736278	0	610.561324324513	no	no
M8	C4	R1	delta	213	39	39	455.552401277388	0	542.728871865623	yes	no
M8	C5	R1	lambda	213	36	42	323.629707218013	0	418.34780810822	no	no
M8	C5	R1	kappa	213	36	42	302.217500323842	0	396.93560121405	no	no
M8	C5	R1	delta	213	36	42	307.700801713948	0	402.418902604156	yes	no
M8	C6	R1	lambda	213	30	48	223.876700505135	0	334.088180867673	no	no
M8	C6	R1	kappa	213	30	48	206.157864116845	0	316.369344479383	no	no
M8	C6	R1	delta	213	30	48	170.915006232985	1.37023725699237e-12	281.126486595523	yes	no
M8	C7	R1	lambda	213	30	48	291.966359554429	0	402.177839916967	no	no
M8	C7	R1	kappa	213	30	48	253.756810507621	0	363.968290870159	no	no
M8	C7	R1	delta	213	30	48	275.380004249839	0	385.591484612377	yes	no
M8	C8	R1	lambda	213	24	54	190.882869815343	0	317.159792892266	no	no
M8	C8	R1	kappa	213	24	54	165.190476334061	8.88178419700125e-15	291.467399410984	no	no
M8	C8	R1	delta	213	24	54	146.753725846877	6.13498141177615e-12	273.0306489238	yes	no
M8	C0	R2	lambda	213	32	46	376.411918613328	0	481.396903598313	no	no
M8	C0	R2	kappa	213	32	46	366.028113922105	0	471.01309890709	no	no
M8	C0	R2	delta	213	32	46	357.378062261099	0	462.363047246084	yes	no
M8	C1	R2	lambda	213	31	47	317.366646211575	0	424.957007657358	no	no
M8	C1	R2	kappa	213	31	47	313.525139534411	0	421.115500980194	no	no
M8	C1	R2	delta	213	31	47	338.581381737768	0	446.171743183551	yes	no
M8	C2	R2	lambda	213	30	48	278.787210876423	0	388.99869123896	no	no
M8	C2	R2	kappa	213	30	48	267.914402312313	0	378.12588267485	no	no
M8	C2	R2	delta	213	30	48	264.53662014073	0	374.748100503268	yes	no
M8	C3	R2	lambda	213	30	48	302.304863840761	0	412.516344203299	no	no
M8	C3	R2	kappa	213	30	48	278.865986519234	0	389.077466881771	no	no
M8	C3	R2	delta	213	30	48	330.503320906079	0	440.714801268616	yes	no
M8	C4	R2	lambda	213	29	49	273.894833396711	0	386.743318245196	no	no
M8	C4	R2	kappa	213	29	49	249.297341239468	0	362.145826087953	no	no
M8	C4	R2	delta	213	29	49	262.885993847944	0	375.734478696429	yes	no
M8	C5	R2	lambda	213	26	52	126.51230430721	3.77327018519225e-08	247.36857342036	no	no
M8	C5	R2	kappa	213	26	52	130.488978505517	1.09971199924175e-08	251.345247618666	no	no
M8	C5	R2	delta	213	26	52	140.165099773128	5.00902763711508e-10	261.021368886278	yes	no
M8	C6	R2	lambda	213	20	58	64.3083674484587	0.00872555699390765	201.629239722602	no	no
M8	C6	R2	kappa	213	20	58	69.4667819772226	0.00264396768598063	206.787654251366	no	no
M8	C6	R2	delta	213	20	58	52.3750259691337	0.0909353000670252	189.695898243277	yes	no
M8	C7	R2	lambda	213	20	58	93.6655273765192	3.4091679215198e-06	230.986399650663	no	no
M8	C7	R2	kappa	213	20	58	84.4033386795533	5.18542723504378e-05	221.724210953697	no	no
M8	C7	R2	delta	213	20	58	114.079659823647	4.79593154079083e-09	251.40053209779	yes	no
M8	C8	R2	lambda	213	14	64	34.5719065900918	0.1826738966544	188.98460500279	no	yes
M8	C8	R2	kappa	213	14	64	34.361271895602	0.189230610461611	188.7739703083	no	yes
M8	C8	R2	delta	213	14	64	29.4049562635825	0.392209485380716	183.817654676281	yes	no
M12	C0	R1	lambda	213	41	37	771.359766848966	0	853.581989071188	no	no
M12	C0	R1	kappa	213	41	37	692.060744654947	0	774.282966877169	no	no
M12	C0	R1	delta	213	41	37	575.650717124115	0	657.872939346337	yes	no
M12	C1	R1	lambda	213	40	38	648.931153100902	0	733.623235212339	no	no
M12	C1	R1	kappa	213	40	38	601.278531448557	0	685.970613559994	no	no
M12	C1	R1	delta	213	40	38	545.922926339853	0	630.61500845129	yes	no
M12	C2	R1	lambda	213	39	39	597.391697409031	0	684.568167997267	no	no
M12	C2	R1	kappa	213	39	39	542.91947929551	0	630.095949883745	no	no
M12	C2	R1	delta	213	39	39	450.285194773803	0	537.461665362039	yes	no
M12	C3	R1	lambda	213	39	39	632.186115420747	0	719.362586008983	no	no
M12	C3	R1	kappa	213	39	39	564.215423380618	0	651.391893968853	no	no
M12	C3	R1	delta	213	39	39	534.903178456981	0	622.079649045217	yes	no
M12	C4	R1	lambda	213	38	40	590.602860248708	0	680.278376472896	no	no
M12	C4	R1	kappa	213	38	40	521.349615515004	0	611.025131739193	no	no
M12	C4	R1	delta	213	38	40	448.438389358828	0	538.113905583017	yes	no
M12	C5	R1	lambda	213	35	43	322.519246231364	0	419.781150993268	no	no
M12	C5	R1	kappa	213	35	43	300.182262102571	0	397.444166864476	no	no
M12	C5	R1	delta	213	35	43	300.586789795388	0	397.848694557293	yes	no
M12	C6	R1	lambda	213	29	49	222.766239518486	0	335.614724366971	no	no
M12	C6	R1	kappa	213	29	49	204.122625895571	0	316.971110744056	no	no
M12	C6	R1	delta	213	29	49	163.800994314425	4.9737991503207e-12	276.64947916291	yes	no
M12	C7	R1	lambda	213	29	49	290.855898567803	0	403.704383416288	no	no
M12	C7	R1	kappa	213	29	49	251.721572286347	0	364.570057134832	no	no
M12	C7	R1	delta	213	29	49	268.265992331279	0	381.114477179764	yes	no
M12	C8	R1	lambda	213	23	55	189.772408828717	0	318.784754507729	no	no
M12	C8	R1	kappa	213	23	55	163.155238112786	5.10702591327572e-15	292.167583791799	no	no
M12	C8	R1	delta	213	23	55	139.639713928317	2.26376695167119e-11	268.652059607329	yes	no
M12	C0	R2	lambda	213	31	47	375.301457626679	0	482.891819072462	no	no
M12	C0	R2	kappa	213	31	47	363.992875700834	0	471.583237146617	no	no
M12	C0	R2	delta	213	31	47	350.264050342539	0	457.854411788322	yes	no
M12	C1	R2	lambda	213	30	48	316.256185224926	0	426.467665587464	no	no
M12	C1	R2	kappa	213	30	48	311.48990131314	0	421.701381675678	no	no
M12	C1	R2	delta	213	30	48	331.467369819208	0	441.678850181746	yes	no
M12	C2	R2	lambda	213	29	49	277.676749889774	0	390.525234738259	no	no
M12	C2	R2	kappa	213	29	49	265.879164091039	0	378.727648939523	no	no
M12	C2	R2	delta	213	29	49	257.42260822217	0	370.271093070655	yes	no
M12	C3	R2	lambda	213	29	49	301.194402854135	0	414.04288770262	no	no
M12	C3	R2	kappa	213	29	49	276.830748297959	0	389.679233146444	no	no
M12	C3	R2	delta	213	29	49	323.389308987518	0	436.237793836003	yes	no
M12	C4	R2	lambda	213	28	50	272.784372410085	0	388.285892166924	no	no
M12	C4	R2	kappa	213	28	50	247.262103018194	0	362.763622775032	no	no
M12	C4	R2	delta	213	28	50	255.771981929384	0	371.273501686223	yes	no
M12	C5	R2	lambda	213	25	53	125.401843320561	2.06230282850939e-08	248.96012552915	no	no
M12	C5	R2	kappa	213	25	53	128.453740284245	7.87716269989858e-09	252.012022492834	no	no
M12	C5	R2	delta	213	25	53	133.051087854568	1.8043611049734e-09	256.609370063157	yes	no
M12	C6	R2	lambda	213	19	59	63.1979064618098	0.00629068978760061	203.32290646181	no	no
M12	C6	R2	kappa	213	19	59	67.4315437559484	0.0022830640827608	207.556543755948	no	no
M12	C6	R2	delta	213	19	59	45.2610140505737	0.194758426537855	185.386014050574	yes	no
M12	C7	R2	lambda	213	19	59	92.5550663898932	1.89420634644222e-06	232.680066389893	no	no
M12	C7	R2	kappa	213	19	59	82.3681004582792	4.07110842565173e-05	222.493100458279	no	no
M12	C7	R2	delta	213	19	59	106.965647905087	1.7648436489992e-08	247.090647905087	yes	no
M12	C8	R2	lambda	213	13	65	33.4614456034658	0.149127862922672	190.786286367797	no	yes
M12	C8	R2	kappa	213	13	65	32.3260336743279	0.182560295914838	189.650874438659	no	yes
M12	C8	R2	delta	213	13	65	22.2909443450225	0.672677505042641	179.615785109354	yes	no
M3	C0	R1	lambda	214	43	35	771.905881707968	0	849.231463103317	no	no
M3	C0	R1	kappa	214	43	35	690.244589738735	0	767.570171134084	no	no
M3	C0	R1	delta	214	43	35	697.541507773462	0	774.86708916881	yes	no
M3	C1	R1	lambda	214	42	36	665.965750917474	0	745.73251476587	no	no
M3	C1	R1	kappa	214	42	36	607.335753318836	0	687.102517167233	no	no
M3	C1	R1	delta	214	42	36	641.726619832692	0	721.493383681089	yes	no
M3	C2	R1	lambda	214	41	37	617.766500104937	0	699.988722327159	no	no
M3	C2	R1	kappa	214	41	37	558.616748315718	0	640.83897053794	no	no
M3	C2	R1	delta	214	41	37	592.505388246056	0	674.727610468278	yes	no
M3	C3	R1	lambda	214	41	37	654.481330417994	0	736.703552640216	no	no
M3	C3	R1	kappa	214	41	37	587.051061503873	0	669.273283726095	no	no
M3	C3	R1	delta	214	41	37	636.5845564528	0	718.806778675022	yes	no
M3	C4	R1	lambda	214	40	38	612.190509888485	0	696.882591999922	no	no
M3	C4	R1	kappa	214	40	38	544.508413055674	0	629.200495167111	no	no
M3	C4	R1	delta	214	40	38	591.277641268946	0	675.969723380383	yes	no
M3	C5	R1	lambda	214	37	41	323.756658794754	0	415.94600790718	no	no
M3	C5	R1	kappa	214	37	41	293.639245901858	0	385.828595014284	no	no
M3	C5	R1	delta	214	37	41	422.78634295489	0	514.975692067316	yes	no
M3	C6	R1	lambda	214	31	47	222.289211466498	0	329.879572912281	no	no
M3	C6	R1	kappa	214	31	47	202.09921427849	1.11022302462516e-16	309.689575724273	no	no
M3	C6	R1	delta	214	31	47	321.249362841715	0	428.839724287498	yes	no
M3	C7	R1	lambda	214	31	47	297.805699161582	0	405.396060607366	no	no
M3	C7	R1	kappa	214	31	47	260.159590089667	0	367.749951535451	no	no
M3	C7	R1	delta	214	31	47	372.776676984156	0	480.36703842994	yes	no
M3	C8	R1	lambda	214	25	53	192.595012769904	0	316.153294978493	no	no
M3	C8	R1	kappa	214	25	53	165.446897403449	2.8199664825479e-14	289.005179612038	no	no
M3	C8	R1	delta	214	25	53	290.340164237054	0	413.898446445643	yes	no
M3	C0	R2	lambda	214	33	45	388.560833103524	0	490.956042684362	no	no
M3	C0	R2	kappa	214	33	45	371.737756485472	0	474.13296606631	no	no
M3	C0	R2	delta	214	33	45	480.990224509419	0	583.385434090257	yes	no
M3	C1	R2	lambda	214	32	46	338.776887893082	0	443.761872878067	no	no
M3	C1	R2	kappa	214	32	46	317.496211563332	0	422.481196548317	no	no
M3	C1	R2	delta	214	32	46	452.319639900059	0	557.304624885044	yes	no
M3	C2	R2	lambda	214	31	47	303.387387590468	0	410.977749036251	no	no
M3	C2	R2	kappa	214	31	47	281.157407684716	0	388.747769130499	no	no
M3	C2	R2	delta	214	31	47	408.889828951542	0	516.480190397325	yes	no
M3	C3	R2	lambda	214	31	47	328.257884922098	0	435.848246367881	no	no
M3	C3	R2	kappa	214	31	47	299.55353377254	0	407.143895218323	no	no
M3	C3	R2	delta	214	31	47	448.29502900705	0	555.885390452834	yes	no
M3	C4	R2	lambda	214	30	48	299.49845364818	0	409.709934010717	no	no
M3	C4	R2	kappa	214	30	48	269.580599112072	0	379.79207947461	no	no
M3	C4	R2	delta	214	30	48	408.462931143924	0	518.674411506462	yes	no
M3	C5	R2	lambda	214	27	51	138.990767647508	2.003280319407e-09	257.161499354825	no	no
M3	C5	R2	kappa	214	27	51	130.708049157171	2.64331212473934e-08	248.878780864489	no	no
M3	C5	R2	delta	214	27	51	265.095681355323	0	383.26641306264	yes	no
M3	C6	R2	lambda	214	21	57	76.1487056467143	0.000983934395412889	210.682867137398	no	no
M3	C6	R2	kappa	214	21	57	72.7134123984695	0.0022762533957269	207.247573889153	no	no
M3	C6	R2	delta	214	21	57	169.179622939194	0	303.713784429877	yes	no
M3	C7	R2	lambda	214	21	57	110.927211247933	3.92999806031469e-08	245.461372738617	no	no
M3	C7	R2	kappa	214	21	57	100.360074854857	1.10616922410767e-06	234.89423634554	no	no
M3	C7	R2	delta	214	21	57	225.36007913383	0	359.894240624514	yes	no
M3	C8	R2	lambda	214	15	63	48.5863660892079	0.0173121853001191	200.10535343098	no	no
M3	C8	R2	kappa	214	15	63	41.9803690797741	0.071851123539218	193.499356421546	no	yes
M3	C8	R2	delta	214	15	63	145.463744076533	0	296.982731418306	yes	no
M8	C0	R1	lambda	214	42	36	758.67494188025	0	838.441705728646	no	no
M8	C0	R1	kappa	214	42	36	687.042296506464	0	766.809060354861	no	no
M8	C0	R1	delta	214	42	36	693.935199476092	0	773.701963324489	yes	no
M8	C1	R1	lambda	214	41	37	652.734811089835	0	734.957033312057	no	no
M8	C1	R1	kappa	214	41	37	604.133460086565	0	686.355682308788	no	no
M8	C1	R1	delta	214	41	37	638.120311535323	0	720.342533757545	yes	no
M8	C2	R1	lambda	214	40	38	604.535560277308	0	689.227642388745	no	no
M8	C2	R1	kappa	214	40	38	555.414455083434	0	640.106537194871	no	no
M8	C2	R1	delta	214	40	38	588.899079948686	0	673.591162060123	yes	no
M8	C3	R1	lambda	214	40	38	641.250390590357	0	725.942472701794	no	no
M8	C3	R1	kappa	214	40	38	583.848768271611	0	668.540850383048	no	no
M8	C3	R1	delta	214	40	38	632.97824815543	0	717.670330266867	yes	no
M8	C4	R1	lambda	214	39	39	598.959570060848	0	686.136040649083	no	no
M8	C4	R1	kappa	214	39	39	541.306119823411	0	628.482590411647	no	no
M8	C4	R1	delta	214	39	39	587.671332971577	0	674.847803559812	yes	no
M8	C5	R1	lambda	214	36	42	310.525718967115	0	405.243819857323	no	no
M8	C5	R1	kappa	214	36	42	290.436952669587	0	385.155053559794	no	no
M8	C5	R1	delta	214	36	42	419.18003465752	0	513.898135547728	yes	no
M8	C6	R1	lambda	214	30	48	209.058271638869	0	319.269752001407	no	no
M8	C6	R1	kappa	214	30	48	198.896921046206	1.11022302462516e-16	309.108401408744	no	no
M8	C6	R1	delta	214	30	48	317.643054544345	0	427.854534906883	yes	no
M8	C7	R1	lambda	214	30	48	284.574759333945	0	394.786239696483	no	no
M8	C7	R1	kappa	214	30	48	256.957296857405	0	367.168777219943	no	no
M8	C7	R1	delta	214	30	48	369.170368686787	0	479.381849049325	yes	no
M8	C8	R1	lambda	214	24	54	179.364072942267	0	305.64099601919	no	no
M8	C8	R1	kappa	214	24	54	162.244604171187	2.56461518688411e-14	288.52152724811	no	no
M8	C8	R1	delta	214	24	54	286.733855939685	0	413.010779016608	yes	no
M8	C0	R2	lambda	214	32	46	375.329893275806	0	480.314878260791	no	no
M8	C0	R2	kappa	214	32	46	368.535463253201	0	473.520448238186	no	no
M8	C0	R2	delta	214	32	46	477.383916212049	0	582.368901197034	yes	no
M8	C1	R2	lambda	214	31	47	325.545948065443	0	433.136309511226	no	no
M8	C1	R2	kappa	214	31	47	314.293918331061	0	421.884279776845	no	no
M8	C1	R2	delta	214	31	47	448.71333160269	0	556.303693048473	yes	no
M8	C2	R2	lambda	214	30	48	290.156447762839	0	400.367928125377	no	no
M8	C2	R2	kappa	214	30	48	277.955114452432	0	388.16659481497	no	no
M8	C2	R2	delta	214	30	48	405.283520654173	0	515.49500101671	yes	no
M8	C3	R2	lambda	214	30	48	315.026945094461	0	425.238425456999	no	no
M8	C3	R2	kappa	214	30	48	296.351240540277	0	406.562720902815	no	no
M8	C3	R2	delta	214	30	48	444.688720709681	0	554.900201072219	yes	no
M8	C4	R2	lambda	214	29	49	286.267513820542	0	399.115998669027	no	no
M8	C4	R2	kappa	214	29	49	266.37830587981	0	379.226790728295	no	no
M8	C4	R2	delta	214	29	49	404.856622846554	0	517.705107695039	yes	no
M8	C5	R2	lambda	214	26	52	125.75982781987	4.75246119124861e-08	246.61609693302	no	no
M8	C5	R2	kappa	214	26	52	127.505755924901	2.77892288069737e-08	248.36202503805	no	no
M8	C5	R2	delta	214	26	52	261.489373057953	0	382.345642171103	yes	no
M8	C6	R2	lambda	214	20	58	62.9177658190858	0.0118354046081702	200.238638093229	no	no
M8	C6	R2	kappa	214	20	58	69.5111191661855	0.00261590425798564	206.831991440329	no	no
M8	C6	R2	delta	214	20	58	165.573314641824	0	302.894186915967	yes	no
M8	C7	R2	lambda	214	20	58	97.6962714202962	9.86602730845831e-07	235.01714369444	no	no
M8	C7	R2	kappa	214	20	58	97.1577816225946	1.16643179992604e-06	234.478653896738	no	no
M8	C7	R2	delta	214	20	58	221.753770836461	0	359.074643110604	yes	no
M8	C8	R2	lambda	214	14	64	35.3554262615708	0.159756205390647	189.768124674269	no	yes
M8	C8	R2	kappa	214	14	64	38.7780758475119	0.0845589544937511	193.19077426021	no	yes
M8	C8	R2	delta	214	14	64	141.857435779164	0	296.270134191862	yes	no
M12	C0	R1	lambda	214	41	37	757.564480882788	0	839.78670310501	no	no
M12	C0	R1	kappa	214	41	37	684.521883080297	0	766.744105302519	no	no
M12	C0	R1	delta	214	41	37	685.266455609992	0	767.488677832214	yes	no
M12	C1	R1	lambda	214	40	38	651.624350092374	0	736.316432203811	no	no
M12	C1	R1	kappa	214	40	38	601.613046660398	0	686.305128771835	no	no
M12	C1	R1	delta	214	40	38	629.451567669222	0	714.143649780659	yes	no
M12	C2	R1	lambda	214	39	39	603.425099279837	0	690.601569868072	no	no
M12	C2	R1	kappa	214	39	39	552.89404165728	0	640.070512245515	no	no
M12	C2	R1	delta	214	39	39	580.230336082585	0	667.406806670821	yes	no
M12	C3	R1	lambda	214	39	39	640.139929592891	0	727.316400181126	no	no
M12	C3	R1	kappa	214	39	39	581.328354845446	0	668.504825433681	no	no
M12	C3	R1	delta	214	39	39	624.30950428933	0	711.485974877565	yes	no
M12	C4	R1	lambda	214	38	40	597.849109063381	0	687.52462528757	no	no
M12	C4	R1	kappa	214	38	40	538.785706397247	0	628.461222621435	no	no
M12	C4	R1	delta	214	38	40	579.002589105476	0	668.678105329665	yes	no
M12	C5	R1	lambda	214	35	43	309.415257969654	0	406.677162731559	no	no
M12	C5	R1	kappa	214	35	43	287.916539243419	0	385.178444005324	no	no
M12	C5	R1	delta	214	35	43	410.51129079142	0	507.773195553324	yes	no
M12	C6	R1	lambda	214	29	49	207.947810641398	0	320.796295489883	no	no
M12	C6	R1	kappa	214	29	49	196.376507620052	1.11022302462516e-16	309.224992468536	no	no
M12	C6	R1	delta	214	29	49	308.974310678245	0	421.82279552673	yes	no
M12	C7	R1	lambda	214	29	49	283.464298336479	0	396.312783184964	no	no
M12	C7	R1	kappa	214	29	49	254.436883431241	0	367.285368279725	no	no
M12	C7	R1	delta	214	29	49	360.501624820687	0	473.350109669171	yes	no
M12	C8	R1	lambda	214	23	55	178.253611944801	0	307.265957623813	no	no
M12	C8	R1	kappa	214	23	55	159.724190745022	1.79856129989275e-14	288.736536424035	no	no
M12	C8	R1	delta	214	23	55	278.065112073584	0	407.077457752597	yes	no
M12	C0	R2	lambda	214	31	47	374.219432278345	0	481.809793724128	no	no
M12	C0	R2	kappa	214	31	47	366.015049827033	0	473.605411272816	no	no
M12	C0	R2	delta	214	31	47	468.715172345949	0	576.305533791732	yes	no
M12	C1	R2	lambda	214	30	48	324.435487067982	0	434.64696743052	no	no
M12	C1	R2	kappa	214	30	48	311.773504904894	0	421.984985267432	no	no
M12	C1	R2	delta	214	30	48	440.044587736589	0	550.256068099127	yes	no
M12	C2	R2	lambda	214	29	49	289.045986765368	0	401.894471613853	no	no
M12	C2	R2	kappa	214	29	49	275.434701026278	0	388.283185874762	no	no
M12	C2	R2	delta	214	29	49	396.614776788072	0	509.463261636557	yes	no
M12	C3	R2	lambda	214	29	49	313.916484096994	0	426.764968945479	no	no
M12	C3	R2	kappa	214	29	49	293.830827114113	0	406.679311962598	no	no
M12	C3	R2	delta	214	29	49	436.01997684358	0	548.868461692065	yes	no
M12	C4	R2	lambda	214	28	50	285.157052823076	0	400.658572579915	no	no
M12	C4	R2	kappa	214	28	50	263.857892453646	0	379.359412210485	no	no
M12	C4	R2	delta	214	28	50	396.187878980454	0	511.689398737293	yes	no
M12	C5	R2	lambda	214	25	53	124.649366822408	2.60932305762296e-08	248.207649030997	no	no
M12	C5	R2	kappa	214	25	53	124.985342498733	2.34936833320987e-08	248.543624707322	no	no
M12	C5	R2	delta	214	25	53	252.820629191853	0	376.378911400442	yes	no
M12	C6	R2	lambda	214	19	59	61.8073048216144	0.00864899283342691	201.932304821614	no	no
M12	C6	R2	kappa	214	19	59	66.990705740031	0.0025447463476137	207.115705740031	no	no
M12	C6	R2	delta	214	19	59	156.904570775724	2.22044604925031e-16	297.029570775724	yes	no
M12	C7	R2	lambda	214	19	59	96.5858104228297	5.30965495904034e-07	236.71081042283	no	no
M12	C7	R2	kappa	214	19	59	94.6373681964299	9.85631155248079e-07	234.76236819643	no	no
M12	C7	R2	delta	214	19	59	213.08502697036	0	353.21002697036	yes	no
M12	C8	R2	lambda	214	13	65	34.2449652641043	0.128966994000412	191.569806028436	no	yes
M12	C8	R2	kappa	214	13	65	36.2576624213472	0.0870313145061804	193.582503185678	no	yes
M12	C8	R2	delta	214	13	65	133.188691913063	2.22044604925031e-16	290.513532677395	yes	no
M3	C0	R1	lambda	215	43	35	781.918965335711	0	859.24454673106	no	no
M3	C0	R1	kappa	215	43	35	716.722782504838	0	794.048363900187	no	no
M3	C0	R1	delta	215	43	35	696.23739072753	0	773.562972122879	yes	no
M3	C1	R1	lambda	215	42	36	662.866706142799	0	742.633469991196	no	no
M3	C1	R1	kappa	215	42	36	632.929441067704	0	712.6962049161	no	no
M3	C1	R1	delta	215	42	36	657.252505382302	0	737.019269230699	yes	no
M3	C2	R1	lambda	215	41	37	608.4092972049	0	690.631519427122	no	no
M3	C2	R1	kappa	215	41	37	559.266664823703	0	641.488887045925	no	no
M3	C2	R1	delta	215	41	37	545.956016318297	0	628.178238540519	yes	no
M3	C3	R1	lambda	215	41	37	646.306404628838	0	728.52862685106	no	no
M3	C3	R1	kappa	215	41	37	582.726229154635	0	664.948451376857	no	no
M3	C3	R1	delta	215	41	37	630.756415924765	0	712.978638146987	yes	no
M3	C4	R1	lambda	215	40	38	599.56624775851	0	684.258329869947	no	no
M3	C4	R1	kappa	215	40	38	535.576011218286	0	620.268093329723	no	no
M3	C4	R1	delta	215	40	38	529.529916003347	0	614.221998114784	yes	no
M3	C5	R1	lambda	215	37	41	336.669424061127	0	428.858773173553	no	no
M3	C5	R1	kappa	215	37	41	339.39835565423	0	431.587704766656	no	no
M3	C5	R1	delta	215	37	41	455.083081322832	0	547.272430435258	yes	no
M3	C6	R1	lambda	215	31	47	232.399715206874	0	339.990076652657	no	no
M3	C6	R1	kappa	215	31	47	223.920373546817	0	331.5107349926	no	no
M3	C6	R1	delta	215	31	47	254.717623521953	0	362.307984967736	yes	no
M3	C7	R1	lambda	215	31	47	306.465786539546	0	414.056147985329	no	no
M3	C7	R1	kappa	215	31	47	278.830423813563	0	386.420785259346	no	no
M3	C7	R1	delta	215	31	47	378.05733406114	0	485.647695506924	yes	no
M3	C8	R1	lambda	215	25	53	200.327977902748	0	323.886260111337	no	no
M3	C8	R1	kappa	215	25	53	184.012290521288	0	307.570572729877	no	no
M3	C8	R1	delta	215	25	53	218.161486790842	0	341.719768999431	yes	no
M3	C0	R2	lambda	215	33	45	380.305960850277	0	482.701170431115	no	no
M3	C0	R2	kappa	215	33	45	366.786986869486	0	469.182196450325	no	no
M3	C0	R2	delta	215	33	45	342.059773730962	0	444.454983311801	yes	no
M3	C1	R2	lambda	215	32	46	321.130677089835	0	426.11566207482	no	no
M3	C1	R2	kappa	215	32	46	317.84399060265	0	422.828975587635	no	no
M3	C1	R2	delta	215	32	46	310.696110312651	0	415.681095297636	yes	no
M3	C2	R2	lambda	215	31	47	279.863947197288	0	387.454308643072	no	no
M3	C2	R2	kappa	215	31	47	260.681742147627	0	368.27210359341	no	no
M3	C2	R2	delta	215	31	47	234.606940282804	0	342.197301728587	yes	no
M3	C3	R2	lambda	215	31	47	305.696160330735	0	413.286521776518	no	no
M3	C3	R2	kappa	215	31	47	272.142361364783	0	379.732722810566	no	no
M3	C3	R2	delta	215	31	47	295.181299928352	0	402.771661374135	yes	no
M3	C4	R2	lambda	215	30	48	273.010008695249	0	383.221489057787	no	no
M3	C4	R2	kappa	215	30	48	240.784249544834	0	350.995729907372	no	no
M3	C4	R2	delta	215	30	48	221.448390155578	0	331.659870518116	yes	no
M3	C5	R2	lambda	215	27	51	138.87457115166	2.07841766020067e-09	257.045302858977	no	no
M3	C5	R2	kappa	215	27	51	146.018006703061	2.09495643055391e-10	264.188738410378	no	no
M3	C5	R2	delta	215	27	51	148.82165476807	8.37303559819702e-11	266.992386475387	yes	no
M3	C6	R2	lambda	215	21	57	73.8268864394276	0.00174153099585261	208.361047930111	no	no
M3	C6	R2	kappa	215	21	57	72.451075482693	0.00242305699034651	206.985236973376	no	no
M3	C6	R2	delta	215	21	57	57.6879141230978	0.0540950722205332	192.222075613781	yes	no
M3	C7	R2	lambda	215	21	57	107.470330354588	1.19503112627761e-07	242.004491845272	no	no
M3	C7	R2	kappa	215	21	57	89.714782132256	2.59034447145368e-05	224.248943622939	no	no
M3	C7	R2	delta	215	21	57	120.042303620469	1.92347893168687e-09	254.576465111153	yes	no
M3	C8	R2	lambda	215	15	63	45.3637144143469	0.0356953687656265	196.882701756119	no	no
M3	C8	R2	kappa	215	15	63	38.0807742429089	0.147686633320485	189.599761584681	no	yes
M3	C8	R2	delta	215	15	63	32.6101406550954	0.339708201178089	184.129127996868	yes	no
M8	C0	R1	lambda	215	42	36	771.722646662688	0	851.489410511085	no	no
M8	C0	R1	kappa	215	42	36	712.719261435594	0	792.486025283991	no	no
M8	C0	R1	delta	215	42	36	692.532365603281	0	772.299129451678	yes	no
M8	C1	R1	lambda	215	41	37	652.670387469776	0	734.892609691999	no	no
M8	C1	R1	kappa	215	41	37	628.925919998453	0	711.148142220675	no	no
M8	C1	R1	delta	215	41	37	653.547480258053	0	735.769702480275	yes	no
M8	C2	R1	lambda	215	40	38	598.2129785319	0	682.905060643337	no	no
M8	C2	R1	kappa	215	40	38	555.263143754461	0	639.955225865898	no	no
M8	C2	R1	delta	215	40	38	542.250991194048	0	626.943073305485	yes	no
M8	C3	R1	lambda	215	40	38	636.110085955821	0	720.802168067258	no	no
M8	C3	R1	kappa	215	40	38	578.7227080854	0	663.414790196837	no	no
M8	C3	R1	delta	215	40	38	627.051390800516	0	711.743472911953	yes	no
M8	C4	R1	lambda	215	39	39	589.369929085494	0	676.546399673729	no	no
M8	C4	R1	kappa	215	39	39	531.572490149051	0	618.748960737287	no	no
M8	C4	R1	delta	215	39	39	525.824890879098	0	613.001361467333	yes	no
M8	C5	R1	lambda	215	36	42	326.473105388104	0	421.191206278312	no	no
M8	C5	R1	kappa	215	36	42	335.394834584979	0	430.112935475186	no	no
M8	C5	R1	delta	215	36	42	451.378056198583	0	546.096157088791	yes	no
M8	C6	R1	lambda	215	30	48	222.203396533874	0	332.414876896411	no	no
M8	C6	R1	kappa	215	30	48	219.916852477574	0	330.128332840112	no	no
M8	C6	R1	delta	215	30	48	251.012598397704	0	361.224078760242	yes	no
M8	C7	R1	lambda	215	30	48	296.269467866529	0	406.480948229067	no	no
M8	C7	R1	kappa	215	30	48	274.826902744328	0	385.038383106866	no	no
M8	C7	R1	delta	215	30	48	374.352308936891	0	484.563789299429	yes	no
M8	C8	R1	lambda	215	24	54	190.131659229731	0	316.408582306654	no	no
M8	C8	R1	kappa	215	24	54	180.008769452054	0	306.285692528977	no	no
M8	C8	R1	delta	215	24	54	214.456461666593	0	340.733384743516	yes	no
M8	C0	R2	lambda	215	32	46	370.109642177254	0	475.094627162239	no	no
M8	C0	R2	kappa	215	32	46	362.783465800243	0	467.768450785228	no	no
M8	C0	R2	delta	215	32	46	338.354748606713	0	443.339733591698	yes	no
M8	C1	R2	lambda	215	31	47	310.934358416812	0	418.524719862595	no	no
M8	C1	R2	kappa	215	31	47	313.840469533399	0	421.430830979182	no	no
M8	C1	R2	delta	215	31	47	306.991085188402	0	414.581446634185	yes	no
M8	C2	R2	lambda	215	30	48	269.667628524288	0	379.879108886826	no	no
M8	C2	R2	kappa	215	30	48	256.678221078385	0	366.889701440923	no	no
M8	C2	R2	delta	215	30	48	230.901915158555	0	341.113395521093	yes	no
M8	C3	R2	lambda	215	30	48	295.499841657718	0	405.711322020256	no	no
M8	C3	R2	kappa	215	30	48	268.138840295548	0	378.350320658086	no	no
M8	C3	R2	delta	215	30	48	291.476274804103	0	401.68775516664	yes	no
M8	C4	R2	lambda	215	29	49	262.813690022232	0	375.662174870717	no	no
M8	C4	R2	kappa	215	29	49	236.780728475599	0	349.629213324084	no	no
M8	C4	R2	delta	215	29	49	217.743365031329	0	330.591849879814	yes	no
M8	C5	R2	lambda	215	26	52	128.678252478637	1.93328922870606e-08	249.534521591787	no	no
M8	C5	R2	kappa	215	26	52	142.01448563381	2.73872258205188e-10	262.870754746959	no	no
M8	C5	R2	delta	215	26	52	145.116629643821	9.85868053859917e-11	265.97289875697	yes	no
M8	C6	R2	lambda	215	20	58	63.6305677664271	0.0101328977503283	200.95144004057	no	no
M8	C6	R2	kappa	215	20	58	68.4475544134506	0.00337275068149467	205.768426687594	no	no
M8	C6	R2	delta	215	20	58	53.9828889988487	0.0689270963211737	191.303761272992	yes	no
M8	C7	R2	lambda	215	20	58	97.2740116815718	1.12508034355585e-06	234.594883955715	no	no
M8	C7	R2	kappa	215	20	58	85.7112610630212	3.57205672092409e-05	223.032133337164	no	no
M8	C7	R2	delta	215	20	58	116.33727849622	2.23067664339993e-09	253.658150770364	yes	no
M8	C8	R2	lambda	215	14	64	35.1673957413303	0.165046870274168	189.580094154029	no	yes
M8	C8	R2	kappa	215	14	64	34.077253173674	0.198341305462909	188.489951586372	no	yes
M8	C8	R2	delta	215	14	64	28.9051155308463	0.417352446305957	183.317813943545	yes	no
M12	C0	R1	lambda	215	41	37	770.612185693577	0	852.8344079158	no	no
M12	C0	R1	kappa	215	41	37	710.551062238882	0	792.773284461104	no	no
M12	C0	R1	delta	215	41	37	691.667278095928	0	773.88950031815	yes	no
M12	C1	R1	lambda	215	40	38	651.559926500665	0	736.252008612102	no	no
M12	C1	R1	kappa	215	40	38	626.75772080174	0	711.449802913177	no	no
M12	C1	R1	delta	215	40	38	652.682392750699	0	737.374474862136	yes	no
M12	C2	R1	lambda	215	39	39	597.102517562767	0	684.278988151002	no	no
M12	C2	R1	kappa	215	39	39	553.094944557739	0	640.271415145974	no	no
M12	C2	R1	delta	215	39	39	541.385903686694	0	628.562374274929	yes	no
M12	C3	R1	lambda	215	39	39	634.999624986704	0	722.176095574939	no	no
M12	C3	R1	kappa	215	39	39	576.55450888867	0	663.730979476906	no	no
M12	C3	R1	delta	215	39	39	626.186303293162	0	713.362773881398	yes	no
M12	C4	R1	lambda	215	38	40	588.259468116377	0	677.934984340566	no	no
M12	C4	R1	kappa	215	38	40	529.404290952322	0	619.079807176511	no	no
M12	C4	R1	delta	215	38	40	524.959803371744	0	614.635319595933	yes	no
M12	C5	R1	lambda	215	35	43	325.362644418993	0	422.624549180898	no	no
M12	C5	R1	kappa	215	35	43	333.226635388266	0	430.48854015017	no	no
M12	C5	R1	delta	215	35	43	450.512968691229	0	547.774873453134	yes	no
M12	C6	R1	lambda	215	29	49	221.09293556474	0	333.941420413225	no	no
M12	C6	R1	kappa	215	29	49	217.748653280853	0	330.597138129338	no	no
M12	C6	R1	delta	215	29	49	250.14751089035	0	362.995995738835	yes	no
M12	C7	R1	lambda	215	29	49	295.159006897412	0	408.007491745897	no	no
M12	C7	R1	kappa	215	29	49	272.658703547599	0	385.507188396084	no	no
M12	C7	R1	delta	215	29	49	373.487221429538	0	486.335706278023	yes	no
M12	C8	R1	lambda	215	23	55	189.021198260614	0	318.033543939627	no	no
M12	C8	R1	kappa	215	23	55	177.840570255324	0	306.852915934337	no	no
M12	C8	R1	delta	215	23	55	213.591374159239	0	342.603719838252	yes	no
M12	C0	R2	lambda	215	31	47	368.999181208143	0	476.589542653926	no	no
M12	C0	R2	kappa	215	31	47	360.61526660353	0	468.205628049313	no	no
M12	C0	R2	delta	215	31	47	337.48966109936	0	445.080022545143	yes	no
M12	C1	R2	lambda	215	30	48	309.823897447701	0	420.035377810239	no	no
M12	C1	R2	kappa	215	30	48	311.672270336686	0	421.883750699224	no	no
M12	C1	R2	delta	215	30	48	306.125997681048	0	416.337478043586	yes	no
M12	C2	R2	lambda	215	29	49	268.557167555155	0	381.40565240364	no	no
M12	C2	R2	kappa	215	29	49	254.510021881663	0	367.358506730148	no	no
M12	C2	R2	delta	215	29	49	230.036827651201	0	342.885312499686	yes	no
M12	C3	R2	lambda	215	29	49	294.389380688601	0	407.237865537086	no	no
M12	C3	R2	kappa	215	29	49	265.970641098819	0	378.819125947304	no	no
M12	C3	R2	delta	215	29	49	290.611187296749	0	403.459672145234	yes	no
M12	C4	R2	lambda	215	28	50	261.703229053115	0	377.204748809954	no	no
M12	C4	R2	kappa	215	28	50	234.61252927887	0	350.114049035709	no	no
M12	C4	R2	delta	215	28	50	216.878277523975	0	332.379797280814	yes	no
M12	C5	R2	lambda	215	25	53	127.567791509526	1.04301565162501e-08	251.126073718115	no	no
M12	C5	R2	kappa	215	25	53	139.846286437097	1.94503302353155e-10	263.404568645686	no	no
M12	C5	R2	delta	215	25	53	144.251542136467	4.45786740854714e-11	267.809824345056	yes	no
M12	C6	R2	lambda	215	19	59	62.520106797294	0.00735357724560426	202.645106797294	no	no
M12	C6	R2	kappa	215	19	59	66.2793552167289	0.00302741944773233	206.404355216729	no	no
M12	C6	R2	delta	215	19	59	53.117801491495	0.0525655779782606	193.242801491495	yes	no
M12	C7	R2	lambda	215	19	59	96.1635507124549	6.07492746551586e-07	236.288550712455	no	no
M12	C7	R2	kappa	215	19	59	83.5430618662919	2.89162563484879e-05	223.668061866292	no	no
M12	C7	R2	delta	215	19	59	115.472190988867	9.61395296705803e-10	255.597190988867	yes	no
M12	C8	R2	lambda	215	13	65	34.0569347722134	0.133596747023828	191.381775536545	no	yes
M12	C8	R2	kappa	215	13	65	31.9090539769448	0.196145729946952	189.233894741276	no	yes
M12	C8	R2	delta	215	13	65	28.0400280234927	0.356491489305913	185.364868787824	yes	no
M3	C0	R1	lambda	216	43	35	767.057357661544	0	844.382939056893	no	no
M3	C0	R1	kappa	216	43	35	708.959711306246	0	786.285292701595	no	no
M3	C0	R1	delta	216	43	35	595.388491468346	0	672.714072863695	yes	no
M3	C1	R1	lambda	216	42	36	667.954842619816	0	747.721606468213	no	no
M3	C1	R1	kappa	216	42	36	625.159725382092	0	704.926489230489	no	no
M3	C1	R1	delta	216	42	36	540.268624873453	0	620.035388721849	yes	no
M3	C2	R1	lambda	216	41	37	615.259193538139	0	697.481415760361	no	no
M3	C2	R1	kappa	216	41	37	567.503124681018	0	649.725346903241	no	no
M3	C2	R1	delta	216	41	37	469.179676367648	0	551.40189858987	yes	no
M3	C3	R1	lambda	216	41	37	649.025868543259	0	731.248090765481	no	no
M3	C3	R1	kappa	216	41	37	585.773826200716	0	667.996048422938	no	no
M3	C3	R1	delta	216	41	37	534.596226395634	0	616.818448617856	yes	no
M3	C4	R1	lambda	216	40	38	606.72638617962	0	691.418468291057	no	no
M3	C4	R1	kappa	216	40	38	546.72042041389	0	631.412502525327	no	no
M3	C4	R1	delta	216	40	38	468.483099356604	0	553.175181468041	yes	no
M3	C5	R1	lambda	216	37	41	325.975548469584	0	418.16489758201	no	no
M3	C5	R1	kappa	216	37	41	290.905902747572	0	383.095251859998	no	no
M3	C5	R1	delta	216	37	41	269.653790321161	0	361.843139433587	yes	no
M3	C6	R1	lambda	216	31	47	226.990039826232	0	334.580401272015	no	no
M3	C6	R1	kappa	216	31	47	200.623462770661	1.11022302462516e-16	308.213824216444	no	no
M3	C6	R1	delta	216	31	47	166.651520043796	1.58973945119101e-11	274.241881489579	yes	no
M3	C7	R1	lambda	216	31	47	292.854753521587	0	400.44511496737	no	no
M3	C7	R1	kappa	216	31	47	237.999502566297	0	345.58986401208	no	no
M3	C7	R1	delta	216	31	47	248.850592120344	0	356.440953566127	yes	no
M3	C8	R1	lambda	216	25	53	194.723383628309	0	318.281665836898	no	no
M3	C8	R1	kappa	216	25	53	158.963228751747	2.8066438062524e-13	282.521510960336	no	no
M3	C8	R1	delta	216	25	53	145.333712096961	3.09399172948588e-11	268.89199430555	yes	no
M3	C0	R2	lambda	216	33	45	377.355344833867	0	479.750554414706	no	no
M3	C0	R2	kappa	216	33	45	385.102292470488	0	487.497502051327	no	no
M3	C0	R2	delta	216	33	45	369.784259059836	0	472.179468640674	yes	no
M3	C1	R2	lambda	216	32	46	335.209183885338	0	440.194168870323	no	no
M3	C1	R2	kappa	216	32	46	332.389419412551	0	437.374404397536	no	no
M3	C1	R2	delta	216	32	46	338.512929088289	0	443.497914073274	yes	no
M3	C2	R2	lambda	216	31	47	295.111650940306	0	402.702012386089	no	no
M3	C2	R2	kappa	216	31	47	285.942749790098	0	393.533111235881	no	no
M3	C2	R2	delta	216	31	47	275.532776790791	0	383.123138236574	yes	no
M3	C3	R2	lambda	216	31	47	318.025369580528	0	425.615731026311	no	no
M3	C3	R2	kappa	216	31	47	296.381446322704	0	403.971807768487	no	no
M3	C3	R2	delta	216	31	47	333.074981782405	0	440.665343228188	yes	no
M3	C4	R2	lambda	216	30	48	288.619418891373	0	398.830899253911	no	no
M3	C4	R2	kappa	216	30	48	268.1915815494	0	378.403061911938	no	no
M3	C4	R2	delta	216	30	48	274.998887973296	0	385.210368335834	yes	no
M3	C5	R2	lambda	216	27	51	135.124193733248	6.75734579402842e-09	253.294925440565	no	no
M3	C5	R2	kappa	216	27	51	131.877604434689	1.84678617953793e-08	250.048336142006	no	no
M3	C5	R2	delta	216	27	51	132.005623242928	1.77549417390566e-08	250.176354950245	yes	no
M3	C6	R2	lambda	216	21	57	72.2759764841334	0.00252595551538537	206.810137974817	no	no
M3	C6	R2	kappa	216	21	57	70.1427863944259	0.00415794812585757	204.676947885109	no	no
M3	C6	R2	delta	216	21	57	49.026839237023	0.211989768022015	183.561000727706	yes	no
M3	C7	R2	lambda	216	21	57	101.470980695858	7.85879840980996e-07	236.005142186541	no	no
M3	C7	R2	kappa	216	21	57	82.3427153856369	0.000198496402544546	216.87687687632	no	no
M3	C7	R2	delta	216	21	57	113.072543664998	1.95274447722937e-08	247.606705155682	yes	no
M3	C8	R2	lambda	216	15	63	43.8592578964067	0.0491120030181595	195.378245238179	no	no
M3	C8	R2	kappa	216	15	63	35.507738011799	0.224635449495428	187.026725353571	no	yes
M3	C8	R2	delta	216	15	63	29.3534314316246	0.499092214517651	180.872418773397	yes	no
M8	C0	R1	lambda	216	42	36	757.219464664972	0	836.986228513368	no	no
M8	C0	R1	kappa	216	42	36	705.525680123255	0	785.292443971652	no	no
M8	C0	R1	delta	216	42	36	592.15128360227	0	671.918047450666	yes	no
M8	C1	R1	lambda	216	41	37	658.116949622989	0	740.339171845211	no	no
M8	C1	R1	kappa	216	41	37	621.725694199087	0	703.947916421309	no	no
M8	C1	R1	delta	216	41	37	537.031417007377	0	619.253639229599	yes	no
M8	C2	R1	lambda	216	40	38	605.421300541293	0	690.11338265273	no	no
M8	C2	R1	kappa	216	40	38	564.069093498021	0	648.761175609458	no	no
M8	C2	R1	delta	216	40	38	465.942468501572	0	550.634550613009	yes	no
M8	C3	R1	lambda	216	40	38	639.187975546897	0	723.880057658334	no	no
M8	C3	R1	kappa	216	40	38	582.339795017713	0	667.03187712915	no	no
M8	C3	R1	delta	216	40	38	531.359018529558	0	616.051100640995	yes	no
M8	C4	R1	lambda	216	39	39	596.888493183258	0	684.064963771493	no	no
M8	C4	R1	kappa	216	39	39	543.286389230886	0	630.462859819122	no	no
M8	C4	R1	delta	216	39	39	465.245891490528	0	552.422362078764	yes	no
M8	C5	R1	lambda	216	36	42	316.137655472757	0	410.855756362964	no	no
M8	C5	R1	kappa	216	36	42	287.471871564567	0	382.189972454775	no	no
M8	C5	R1	delta	216	36	42	266.416582455085	0	361.134683345292	yes	no
M8	C6	R1	lambda	216	30	48	217.152146829386	0	327.363627191924	no	no
M8	C6	R1	kappa	216	30	48	197.189431587663	1.11022302462516e-16	307.400911950201	no	no
M8	C6	R1	delta	216	30	48	163.41431217772	1.62239111034523e-11	273.625792540258	yes	no
M8	C7	R1	lambda	216	30	48	283.016860525226	0	393.228340887763	no	no
M8	C7	R1	kappa	216	30	48	234.565471383294	0	344.776951745832	no	no
M8	C7	R1	delta	216	30	48	245.613384254268	0	355.824864616806	yes	no
M8	C8	R1	lambda	216	24	54	184.885490631948	0	311.162413708871	no	no
M8	C8	R1	kappa	216	24	54	155.529197568744	2.83106871279415e-13	281.806120645667	no	no
M8	C8	R1	delta	216	24	54	142.096504230885	3.04213321200564e-11	268.373427307808	yes	no
M8	C0	R2	lambda	216	32	46	367.517451837295	0	472.50243682228	no	no
M8	C0	R2	kappa	216	32	46	381.668261287497	0	486.653246272482	no	no
M8	C0	R2	delta	216	32	46	366.54705119376	0	471.532036178745	yes	no
M8	C1	R2	lambda	216	31	47	325.371290888511	0	432.961652334294	no	no
M8	C1	R2	kappa	216	31	47	328.955388229546	0	436.545749675329	no	no
M8	C1	R2	delta	216	31	47	335.275721222213	0	442.866082667996	yes	no
M8	C2	R2	lambda	216	30	48	285.27375794346	0	395.485238305997	no	no
M8	C2	R2	kappa	216	30	48	282.5087186071	0	392.720198969638	no	no
M8	C2	R2	delta	216	30	48	272.295568924715	0	382.507049287253	yes	no
M8	C3	R2	lambda	216	30	48	308.187476584166	0	418.398956946704	no	no
M8	C3	R2	kappa	216	30	48	292.9474151397	0	403.158895502238	no	no
M8	C3	R2	delta	216	30	48	329.837773916329	0	440.049254278867	yes	no
M8	C4	R2	lambda	216	29	49	278.781525895012	0	391.630010743497	no	no
M8	C4	R2	kappa	216	29	49	264.757550366397	0	377.606035214882	no	no
M8	C4	R2	delta	216	29	49	271.76168010722	0	384.610164955705	yes	no
M8	C5	R2	lambda	216	26	52	125.28630073642	5.49271592653611e-08	246.14256984957	no	no
M8	C5	R2	kappa	216	26	52	128.443573251684	2.07924348849531e-08	249.299842364833	no	no
M8	C5	R2	delta	216	26	52	128.768415376852	1.87993964839706e-08	249.624684490002	yes	no
M8	C6	R2	lambda	216	20	58	62.4380834872872	0.0131243649062786	199.75895576143	no	no
M8	C6	R2	kappa	216	20	58	66.7087552114281	0.00506651693606797	204.029627485571	no	no
M8	C6	R2	delta	216	20	58	45.7896313709471	0.244395019408859	183.11050364509	yes	no
M8	C7	R2	lambda	216	20	58	91.6330876994962	6.29384910977304e-06	228.95395997364	no	no
M8	C7	R2	kappa	216	20	58	78.9086842026335	0.000236920729305368	216.229556476777	no	no
M8	C7	R2	delta	216	20	58	109.835335798923	1.98388666605709e-08	247.156208073066	yes	no
M8	C8	R2	lambda	216	14	64	34.0213649000451	0.200170732202789	188.434063312744	no	yes
M8	C8	R2	kappa	216	14	64	32.0737068287956	0.271521820915684	186.486405241494	no	yes
M8	C8	R2	delta	216	14	64	26.1162235655487	0.566656038717467	180.528921978247	yes	no
M12	C0	R1	lambda	216	41	37	756.109003712639	0	838.331225934861	no	no
M12	C0	R1	kappa	216	41	37	703.022648882652	0	785.244871104874	no	no
M12	C0	R1	delta	216	41	37	590.947595342579	0	673.169817564801	yes	no
M12	C1	R1	lambda	216	40	38	657.006488670656	0	741.698570782093	no	no
M12	C1	R1	kappa	216	40	38	619.222662958484	0	703.914745069921	no	no
M12	C1	R1	delta	216	40	38	535.827728747686	0	620.519810859123	yes	no
M12	C2	R1	lambda	216	39	39	604.310839588979	0	691.487310177214	no	no
M12	C2	R1	kappa	216	39	39	561.56606225741	0	648.742532845645	no	no
M12	C2	R1	delta	216	39	39	464.738780241881	0	551.915250830116	yes	no
M12	C3	R1	lambda	216	39	39	638.077514594575	0	725.25398518281	no	no
M12	C3	R1	kappa	216	39	39	579.836763777109	0	667.013234365345	no	no
M12	C3	R1	delta	216	39	39	530.155330269867	0	617.331800858102	yes	no
M12	C4	R1	lambda	216	38	40	595.778032230936	0	685.453548455125	no	no
M12	C4	R1	kappa	216	38	40	540.783357990283	0	630.458874214472	no	no
M12	C4	R1	delta	216	38	40	464.042203230837	0	553.717719455026	yes	no
M12	C5	R1	lambda	216	35	43	315.027194520424	0	412.289099282328	no	no
M12	C5	R1	kappa	216	35	43	284.968840323964	0	382.230745085869	no	no
M12	C5	R1	delta	216	35	43	265.212894195394	0	362.474798957298	yes	no
M12	C6	R1	lambda	216	29	49	216.041685877072	0	328.890170725557	no	no
M12	C6	R1	kappa	216	29	49	194.686400347053	1.11022302462516e-16	307.534885195537	no	no
M12	C6	R1	delta	216	29	49	162.210623918029	8.42348413243599e-12	275.059108766514	yes	no
M12	C7	R1	lambda	216	29	49	281.906399572903	0	394.754884421388	no	no
M12	C7	R1	kappa	216	29	49	232.06244014269	0	344.910924991175	no	no
M12	C7	R1	delta	216	29	49	244.409695994577	0	357.258180843062	yes	no
M12	C8	R1	lambda	216	23	55	183.775029679625	0	312.787375358638	no	no
M12	C8	R1	kappa	216	23	55	153.02616632814	2.02504679691629e-13	282.038512007153	no	no
M12	C8	R1	delta	216	23	55	140.892815971194	1.46691547797673e-11	269.905161650206	yes	no
M12	C0	R2	lambda	216	31	47	366.406990884962	0	473.997352330745	no	no
M12	C0	R2	kappa	216	31	47	379.165230046894	0	486.755591492677	no	no
M12	C0	R2	delta	216	31	47	365.343362934069	0	472.933724379852	yes	no
M12	C1	R2	lambda	216	30	48	324.260829936178	0	434.472310298716	no	no
M12	C1	R2	kappa	216	30	48	326.452356988942	0	436.66383735148	no	no
M12	C1	R2	delta	216	30	48	334.072032962522	0	444.28351332506	yes	no
M12	C2	R2	lambda	216	29	49	284.163296991146	0	397.011781839631	no	no
M12	C2	R2	kappa	216	29	49	280.005687366489	0	392.854172214974	no	no
M12	C2	R2	delta	216	29	49	271.091880665024	0	383.940365513509	yes	no
M12	C3	R2	lambda	216	29	49	307.077015631844	0	419.925500480328	no	no
M12	C3	R2	kappa	216	29	49	290.444383899097	0	403.292868747582	no	no
M12	C3	R2	delta	216	29	49	328.634085656638	0	441.482570505123	yes	no
M12	C4	R2	lambda	216	28	50	277.671064942689	0	393.172584699528	no	no
M12	C4	R2	kappa	216	28	50	262.254519125793	0	377.756038882632	no	no
M12	C4	R2	delta	216	28	50	270.557991847529	0	386.059511604368	yes	no
M12	C5	R2	lambda	216	25	53	124.175839784087	3.02442715316431e-08	247.734121992676	no	no
M12	C5	R2	kappa	216	25	53	125.94054201108	1.74175808220767e-08	249.498824219669	no	no
M12	C5	R2	delta	216	25	53	127.564727117161	1.0440269759826e-08	251.12300932575	yes	no
M12	C6	R2	lambda	216	19	59	61.3276225349732	0.00963600003606713	201.452622534973	no	no
M12	C6	R2	kappa	216	19	59	64.2057239708175	0.00497147048468871	204.330723970818	no	no
M12	C6	R2	delta	216	19	59	44.5859431112562	0.214390113621514	184.710943111256	yes	no
M12	C7	R2	lambda	216	19	59	90.5226267471739	3.55490653214385e-06	230.647626747174	no	no
M12	C7	R2	kappa	216	19	59	76.4056529620302	0.000219095629063637	216.53065296203	no	no
M12	C7	R2	delta	216	19	59	108.631647539232	1.00608794628698e-08	248.756647539232	yes	no
M12	C8	R2	lambda	216	13	65	32.9109039477228	0.164698580188682	190.235744712054	no	yes
M12	C8	R2	kappa	216	13	65	29.5706755881924	0.285777541174965	186.895516352524	no	yes
M12	C8	R2	delta	216	13	65	24.9125353058577	0.523930567450411	182.237376070189	yes	no
M3	C0	R1	lambda	217	43	35	761.889668242802	0	839.215249638151	no	no
M3	C0	R1	kappa	217	43	35	690.355769204479	0	767.681350599827	no	no
M3	C0	R1	delta	217	43	35	595.041218406566	0	672.366799801915	yes	no
M3	C1	R1	lambda	217	42	36	662.474577347381	0	742.241341195777	no	no
M3	C1	R1	kappa	217	42	36	611.286214265092	0	691.052978113489	no	no
M3	C1	R1	delta	217	42	36	505.524333212386	0	585.291097060783	yes	no
M3	C2	R1	lambda	217	41	37	618.199609028108	0	700.42183125033	no	no
M3	C2	R1	kappa	217	41	37	564.757842748266	0	646.980064970488	no	no
M3	C2	R1	delta	217	41	37	461.362052302058	0	543.58427452428	yes	no
M3	C3	R1	lambda	217	41	37	651.245936474368	0	733.468158696591	no	no
M3	C3	R1	kappa	217	41	37	582.53512859076	0	664.757350812982	no	no
M3	C3	R1	delta	217	41	37	501.020175547482	0	583.242397769704	yes	no
M3	C4	R1	lambda	217	40	38	611.01428855944	0	695.706370670877	no	no
M3	C4	R1	kappa	217	40	38	544.955673360466	0	629.647755471903	no	no
M3	C4	R1	delta	217	40	38	460.924981354921	0	545.617063466358	yes	no
M3	C5	R1	lambda	217	37	41	322.869133620195	0	415.058482732621	no	no
M3	C5	R1	kappa	217	37	41	278.50964875361	0	370.698997866036	no	no
M3	C5	R1	delta	217	37	41	279.0965934344	0	371.285942546826	yes	no
M3	C6	R1	lambda	217	31	47	230.672378896042	0	338.262740341825	no	no
M3	C6	R1	kappa	217	31	47	199.014942773109	3.33066907387547e-16	306.605304218892	no	no
M3	C6	R1	delta	217	31	47	208.809268843005	0	316.399630288788	yes	no
M3	C7	R1	lambda	217	31	47	296.830451124033	0	404.420812569816	no	no
M3	C7	R1	kappa	217	31	47	235.942218617896	0	343.532580063679	no	no
M3	C7	R1	delta	217	31	47	256.289667249641	0	363.880028695424	yes	no
M3	C8	R1	lambda	217	25	53	197.950450092887	0	321.508732301476	no	no
M3	C8	R1	kappa	217	25	53	156.647657342878	6.31938945616639e-13	280.205939551467	no	no
M3	C8	R1	delta	217	25	53	178.672524897857	2.22044604925031e-16	302.230807106446	yes	no
M3	C0	R2	lambda	217	33	45	377.697618435697	0	480.092828016535	no	no
M3	C0	R2	kappa	217	33	45	390.743276593327	0	493.138486174166	no	no
M3	C0	R2	delta	217	33	45	377.072147901787	0	479.467357482625	yes	no
M3	C1	R2	lambda	217	32	46	326.91511494715	0	431.900099932135	no	no
M3	C1	R2	kappa	217	32	46	327.791542708526	0	432.776527693511	no	no
M3	C1	R2	delta	217	32	46	323.177868448146	0	428.162853433131	yes	no
M3	C2	R2	lambda	217	31	47	292.967211152899	0	400.557572598682	no	no
M3	C2	R2	kappa	217	31	47	289.807143704573	0	397.397505150356	no	no
M3	C2	R2	delta	217	31	47	280.578500372745	0	388.168861818528	yes	no
M3	C3	R2	lambda	217	31	47	315.474361106137	0	423.06472255192	no	no
M3	C3	R2	kappa	217	31	47	299.71559954114	0	407.305960986923	no	no
M3	C3	R2	delta	217	31	47	319.341260802831	0	426.931622248614	yes	no
M3	C4	R2	lambda	217	30	48	287.768549269806	0	397.980029632344	no	no
M3	C4	R2	kappa	217	30	48	272.689638227694	0	382.901118590232	no	no
M3	C4	R2	delta	217	30	48	280.378022570349	0	390.589502932887	yes	no
M3	C5	R2	lambda	217	27	51	131.512139492522	2.06619132914199e-08	249.682871199839	no	no
M3	C5	R2	kappa	217	27	51	125.453090265483	1.29169159368558e-07	243.6238219728	no	no
M3	C5	R2	delta	217	27	51	140.820333975773	1.11937870084233e-09	258.99106568309	yes	no
M3	C6	R2	lambda	217	21	57	73.6558413841118	0.00181512990256172	208.190002874795	no	no
M3	C6	R2	kappa	217	21	57	70.6805510583296	0.00367237595500858	205.214712549013	no	no
M3	C6	R2	delta	217	21	57	75.0022345759998	0.00130712161219293	209.536396066683	yes	no
M3	C7	R2	lambda	217	21	57	102.637858138945	5.47483842594509e-07	237.172019629629	no	no
M3	C7	R2	kappa	217	21	57	83.9605729554546	0.000128431772478121	218.494734446138	no	no
M3	C7	R2	delta	217	21	57	115.878171382483	7.74452946217252e-09	250.412332873166	yes	no
M3	C8	R2	lambda	217	15	63	44.6935130253459	0.0412108356814077	196.212500367118	no	no
M3	C8	R2	kappa	217	15	63	36.0494125423582	0.206464045616393	187.56839988413	no	yes
M3	C8	R2	delta	217	15	63	44.9810941285827	0.0387583840550537	196.500081470355	yes	no
M8	C0	R1	lambda	217	42	36	751.719739685812	0	831.486503534209	no	no
M8	C0	R1	kappa	217	42	36	686.11061395853	0	765.877377806926	no	no
M8	C0	R1	delta	217	42	36	589.286722706753	0	669.053486555149	yes	no
M8	C1	R1	lambda	217	41	37	652.304648790391	0	734.526871012613	no	no
M8	C1	R1	kappa	217	41	37	607.041059019127	0	689.263281241349	no	no
M8	C1	R1	delta	217	41	37	499.769837512573	0	581.992059734795	yes	no
M8	C2	R1	lambda	217	40	38	608.02968047113	0	692.721762582566	no	no
M8	C2	R1	kappa	217	40	38	560.512687502295	0	645.204769613732	no	no
M8	C2	R1	delta	217	40	38	455.607556602245	0	540.299638713682	yes	no
M8	C3	R1	lambda	217	40	38	641.076007917935	0	725.768090029372	no	no
M8	C3	R1	kappa	217	40	38	578.289973344853	0	662.98205545629	no	no
M8	C3	R1	delta	217	40	38	495.265679847669	0	579.957761959106	yes	no
M8	C4	R1	lambda	217	39	39	600.844360003006	0	688.020830591242	no	no
M8	C4	R1	kappa	217	39	39	540.710518114559	0	627.886988702794	no	no
M8	C4	R1	delta	217	39	39	455.170485655109	0	542.346956243344	yes	no
M8	C5	R1	lambda	217	36	42	312.699205063205	0	407.417305953413	no	no
M8	C5	R1	kappa	217	36	42	274.264493507645	0	368.982594397852	no	no
M8	C5	R1	delta	217	36	42	273.342097734587	0	368.060198624795	yes	no
M8	C6	R1	lambda	217	30	48	220.502450339063	0	330.713930701601	no	no
M8	C6	R1	kappa	217	30	48	194.769787527138	3.33066907387547e-16	304.981267889676	no	no
M8	C6	R1	delta	217	30	48	203.054773143192	0	313.26625350573	yes	no
M8	C7	R1	lambda	217	30	48	286.660522567599	0	396.872002930137	no	no
M8	C7	R1	kappa	217	30	48	231.697063371989	0	341.908543734527	no	no
M8	C7	R1	delta	217	30	48	250.535171549828	0	360.746651912365	yes	no
M8	C8	R1	lambda	217	24	54	187.780521536454	0	314.057444613377	no	no
M8	C8	R1	kappa	217	24	54	152.40250209697	8.54205595146595e-13	278.679425173893	no	no
M8	C8	R1	delta	217	24	54	172.918029198045	5.55111512312578e-16	299.194952274968	yes	no
M8	C0	R2	lambda	217	32	46	367.527689878707	0	472.512674863692	no	no
M8	C0	R2	kappa	217	32	46	386.498121347379	0	491.483106332364	no	no
M8	C0	R2	delta	217	32	46	371.317652201974	0	476.302637186959	yes	no
M8	C1	R2	lambda	217	31	47	316.745186390161	0	424.335547835944	no	no
M8	C1	R2	kappa	217	31	47	323.546387462561	0	431.136748908344	no	no
M8	C1	R2	delta	217	31	47	317.423372748333	0	425.013734194116	yes	no
M8	C2	R2	lambda	217	30	48	282.79728259592	0	393.008762958458	no	no
M8	C2	R2	kappa	217	30	48	285.561988458602	0	395.77346882114	no	no
M8	C2	R2	delta	217	30	48	274.824004672932	0	385.03548503547	yes	no
M8	C3	R2	lambda	217	30	48	305.304432549704	0	415.515912912242	no	no
M8	C3	R2	kappa	217	30	48	295.470444295232	0	405.68192465777	no	no
M8	C3	R2	delta	217	30	48	313.586765103018	0	423.798245465556	yes	no
M8	C4	R2	lambda	217	29	49	277.598620713373	0	390.447105561858	no	no
M8	C4	R2	kappa	217	29	49	268.444482981787	0	381.292967830272	no	no
M8	C4	R2	delta	217	29	49	274.623526870536	0	387.472011719021	yes	no
M8	C5	R2	lambda	217	26	52	121.342210935532	1.8099777387981e-07	242.198480048682	no	no
M8	C5	R2	kappa	217	26	52	121.207935019518	1.88416704238747e-07	242.064204132667	no	no
M8	C5	R2	delta	217	26	52	135.065838275961	2.58993249069306e-09	255.92210738911	yes	no
M8	C6	R2	lambda	217	20	58	63.4859128271332	0.0104590505919331	200.806785101276	no	no
M8	C6	R2	kappa	217	20	58	66.4353958123586	0.00539590152114222	203.756268086502	no	no
M8	C6	R2	delta	217	20	58	69.2477388761869	0.00278681922313506	206.56861115033	yes	no
M8	C7	R2	lambda	217	20	58	92.4679295825122	4.89763640199037e-06	229.788801856655	no	no
M8	C7	R2	kappa	217	20	58	79.7154177095473	0.000190485259159545	217.036289983691	no	no
M8	C7	R2	delta	217	20	58	110.12367568267	1.80294182916541e-08	247.444547956813	yes	no
M8	C8	R2	lambda	217	14	64	34.5235844689127	0.184163101889895	188.936282881611	no	yes
M8	C8	R2	kappa	217	14	64	31.8042572964509	0.282549493780678	186.216955709149	no	yes
M8	C8	R2	delta	217	14	64	39.2265984287698	0.0773465114689204	193.639296841468	yes	no
M12	C0	R1	lambda	217	41	37	750.609278705169	0	832.831500927392	no	no
M12	C0	R1	kappa	217	41	37	683.997951713157	0	766.220173935379	no	no
M12	C0	R1	delta	217	41	37	585.278837709174	0	667.501059931397	yes	no
M12	C1	R1	lambda	217	40	38	651.194187809748	0	735.886269921185	no	no
M12	C1	R1	kappa	217	40	38	604.928396773755	0	689.620478885191	no	no
M12	C1	R1	delta	217	40	38	495.761952514995	0	580.454034626432	yes	no
M12	C2	R1	lambda	217	39	39	606.919219490476	0	694.095690078711	no	no
M12	C2	R1	kappa	217	39	39	558.400025256928	0	645.576495845164	no	no
M12	C2	R1	delta	217	39	39	451.599671604666	0	538.776142192902	yes	no
M12	C3	R1	lambda	217	39	39	639.965546937279	0	727.142017525514	no	no
M12	C3	R1	kappa	217	39	39	576.17731109948	0	663.353781687715	no	no
M12	C3	R1	delta	217	39	39	491.25779485009	0	578.434265438325	yes	no
M12	C4	R1	lambda	217	38	40	599.73389902235	0	689.409415246539	no	no
M12	C4	R1	kappa	217	38	40	538.597855869186	0	628.273372093375	no	no
M12	C4	R1	delta	217	38	40	451.16260065753	0	540.838116881719	yes	no
M12	C5	R1	lambda	217	35	43	311.588744082562	0	408.850648844467	no	no
M12	C5	R1	kappa	217	35	43	272.151831262272	0	369.413736024177	no	no
M12	C5	R1	delta	217	35	43	269.334212737009	0	366.596117498914	yes	no
M12	C6	R1	lambda	217	29	49	219.391989358409	0	332.240474206894	no	no
M12	C6	R1	kappa	217	29	49	192.657125281771	2.22044604925031e-16	305.505610130256	no	no
M12	C6	R1	delta	217	29	49	199.046888145613	0	311.895372994098	yes	no
M12	C7	R1	lambda	217	29	49	285.550061586943	0	398.398546435428	no	no
M12	C7	R1	kappa	217	29	49	229.584401126616	0	342.432885975101	no	no
M12	C7	R1	delta	217	29	49	246.527286552249	0	359.375771400734	yes	no
M12	C8	R1	lambda	217	23	55	186.670060555797	0	315.68240623481	no	no
M12	C8	R1	kappa	217	23	55	150.289839851597	5.38569189245663e-13	279.30218553061	no	no
M12	C8	R1	delta	217	23	55	168.910144200466	5.55111512312578e-16	297.922489879478	yes	no
M12	C0	R2	lambda	217	31	47	366.417228898065	0	474.007590343848	no	no
M12	C0	R2	kappa	217	31	47	384.385459102006	0	491.975820547789	no	no
M12	C0	R2	delta	217	31	47	367.309767204396	0	474.900128650179	yes	no
M12	C1	R2	lambda	217	30	48	315.634725409518	0	425.846205772056	no	no
M12	C1	R2	kappa	217	30	48	321.433725217188	0	431.645205579726	no	no
M12	C1	R2	delta	217	30	48	313.415487750755	0	423.626968113292	yes	no
M12	C2	R2	lambda	217	29	49	281.686821615267	0	394.535306463751	no	no
M12	C2	R2	kappa	217	29	49	283.449326213235	0	396.29781106172	no	no
M12	C2	R2	delta	217	29	49	270.816119675354	0	383.664604523838	yes	no
M12	C3	R2	lambda	217	29	49	304.193971569048	0	417.042456417533	no	no
M12	C3	R2	kappa	217	29	49	293.357782049859	0	406.206266898344	no	no
M12	C3	R2	delta	217	29	49	309.578880105439	0	422.427364953924	yes	no
M12	C4	R2	lambda	217	28	50	276.488159732717	0	391.989679489556	no	no
M12	C4	R2	kappa	217	28	50	266.331820736414	0	381.833340493253	no	no
M12	C4	R2	delta	217	28	50	270.615641872958	0	386.117161629797	yes	no
M12	C5	R2	lambda	217	25	53	120.23174995489	1.02102429511142e-07	243.790032163479	no	no
M12	C5	R2	kappa	217	25	53	119.095272774145	1.44334257767831e-07	242.653554982734	no	no
M12	C5	R2	delta	217	25	53	131.057953278382	3.4300647877572e-09	254.616235486971	yes	no
M12	C6	R2	lambda	217	19	59	62.3754518464794	0.0076009663671337	202.500451846479	no	no
M12	C6	R2	kappa	217	19	59	64.3227335669919	0.00483627291835087	204.447733566992	no	no
M12	C6	R2	delta	217	19	59	65.2398538786083	0.00388956782439598	205.364853878608	yes	no
M12	C7	R2	lambda	217	19	59	91.3574686018559	2.74761819896163e-06	231.482468601856	no	no
M12	C7	R2	kappa	217	19	59	77.6027554641741	0.000157437910022318	217.727755464174	no	no
M12	C7	R2	delta	217	19	59	106.115790685092	2.34708582569354e-08	246.240790685092	yes	no
M12	C8	R2	lambda	217	13	65	33.4131234882564	0.150447265549723	190.737964252588	no	yes
M12	C8	R2	kappa	217	13	65	29.6915950510777	0.280584421924895	187.016435815409	no	yes
M12	C8	R2	delta	217	13	65	35.2187134311913	0.107000099810462	192.543554195523	yes	no
M3	C0	R1	lambda	218	43	35	775.005406560878	0	852.330987956227	no	no
M3	C0	R1	kappa	218	43	35	708.580390550263	0	785.905971945612	no	no
M3	C0	R1	delta	218	43	35	648.130847779714	0	725.456429175063	yes	no
M3	C1	R1	lambda	218	42	36	673.631687707471	0	753.398451555867	no	no
M3	C1	R1	kappa	218	42	36	638.581964344246	0	718.348728192642	no	no
M3	C1	R1	delta	218	42	36	622.632801364902	0	702.399565213299	yes	no
M3	C2	R1	lambda	218	41	37	617.864489610815	0	700.086711833037	no	no
M3	C2	R1	kappa	218	41	37	576.103353148532	0	658.325575370754	no	no
M3	C2	R1	delta	218	41	37	520.615493299645	0	602.837715521867	yes	no
M3	C3	R1	lambda	218	41	37	653.181027020789	0	735.403249243011	no	no
M3	C3	R1	kappa	218	41	37	598.603473022692	0	680.825695244914	no	no
M3	C3	R1	delta	218	41	37	594.70417641544	0	676.926398637662	yes	no
M3	C4	R1	lambda	218	40	38	607.776295986149	0	692.468378097586	no	no
M3	C4	R1	kappa	218	40	38	554.564868555058	0	639.256950666495	no	no
M3	C4	R1	delta	218	40	38	502.682797694129	0	587.374879805566	yes	no
M3	C5	R1	lambda	218	37	41	339.761416462803	0	431.950765575229	no	no
M3	C5	R1	kappa	218	37	41	312.229125171232	0	404.418474283658	no	no
M3	C5	R1	delta	218	37	41	396.109546083612	0	488.298895196038	yes	no
M3	C6	R1	lambda	218	31	47	235.1319904208	0	342.722351866583	no	no
M3	C6	R1	kappa	218	31	47	210.700319566276	0	318.290681012059	no	no
M3	C6	R1	delta	218	31	47	215.261055201945	0	322.851416647728	yes	no
M3	C7	R1	lambda	218	31	47	306.243280068686	0	413.833641514469	no	no
M3	C7	R1	kappa	218	31	47	259.630838174028	0	367.221199619812	no	no
M3	C7	R1	delta	218	31	47	338.461493180836	0	446.051854626619	yes	no
M3	C8	R1	lambda	218	25	53	202.99672925265	0	326.555011461239	no	no
M3	C8	R1	kappa	218	25	53	170.692089423763	4.32986979603811e-15	294.250371632352	no	no
M3	C8	R1	delta	218	25	53	185.042428919169	0	308.600711127758	yes	no
M3	C0	R2	lambda	218	33	45	392.897535485174	0	495.292745066012	no	no
M3	C0	R2	kappa	218	33	45	385.922437453746	0	488.317647034585	no	no
M3	C0	R2	delta	218	33	45	385.310940075348	0	487.706149656186	yes	no
M3	C1	R2	lambda	218	32	46	343.158701320828	0	448.143686305813	no	no
M3	C1	R2	kappa	218	32	46	342.401169839373	0	447.386154824358	no	no
M3	C1	R2	delta	218	32	46	362.732344612925	0	467.71732959791	yes	no
M3	C2	R2	lambda	218	31	47	300.915670622215	0	408.506032067998	no	no
M3	C2	R2	kappa	218	31	47	293.562160259576	0	401.152521705359	no	no
M3	C2	R2	delta	218	31	47	293.034043177506	0	400.624404623289	yes	no
M3	C3	R2	lambda	218	31	47	323.134636519811	0	430.724997965594	no	no
M3	C3	R2	kappa	218	31	47	304.847398409175	0	412.437759854958	no	no
M3	C3	R2	delta	218	31	47	344.3024802115	0	451.892841657283	yes	no
M3	C4	R2	lambda	218	30	48	292.068322595137	0	402.279802957674	no	no
M3	C4	R2	kappa	218	30	48	274.714762512303	0	384.92624287484	no	no
M3	C4	R2	delta	218	30	48	277.228093951462	0	387.439574314	yes	no
M3	C5	R2	lambda	218	27	51	140.833010041027	1.11485765064145e-09	259.003741748344	no	no
M3	C5	R2	kappa	218	27	51	139.386437923663	1.7669861129832e-09	257.55716963098	no	no
M3	C5	R2	delta	218	27	51	172.684804210548	2.46469511466785e-14	290.855535917865	yes	no
M3	C6	R2	lambda	218	21	57	75.8575434504058	0.00105793262720522	210.391704941089	no	no
M3	C6	R2	kappa	218	21	57	72.8998521870005	0.00217706219105285	207.434013677684	no	no
M3	C6	R2	delta	218	21	57	72.7944441389538	0.00223262990928352	207.328605629637	yes	no
M3	C7	R2	lambda	218	21	57	105.372664640445	2.32487535223314e-07	239.906826131128	no	no
M3	C7	R2	kappa	218	21	57	88.1056622716066	4.08547091451661e-05	222.63982376229	no	no
M3	C7	R2	delta	218	21	57	142.809549805823	6.5669691906578e-13	277.343711296506	yes	no
M3	C8	R2	lambda	218	15	63	47.1003042280732	0.0243283936633165	198.619291569845	no	no
M3	C8	R2	kappa	218	15	63	37.843731153595	0.153803173964409	189.362718495367	no	yes
M3	C8	R2	delta	218	15	63	47.2919275856362	0.0232984944282726	198.810914927408	yes	no
M8	C0	R1	lambda	218	42	36	761.774466717385	0	841.541230565781	no	no
M8	C0	R1	kappa	218	42	36	704.20515417973	0	783.971918028126	no	no
M8	C0	R1	delta	218	42	36	642.040073843151	0	721.806837691548	yes	no
M8	C1	R1	lambda	218	41	37	660.400747863977	0	742.622970086199	no	no
M8	C1	R1	kappa	218	41	37	634.206727973742	0	716.428950195964	no	no
M8	C1	R1	delta	218	41	37	616.54202742834	0	698.764249650562	yes	no
M8	C2	R1	lambda	218	40	38	604.633549767331	0	689.325631878768	no	no
M8	C2	R1	kappa	218	40	38	571.728116778025	0	656.420198889462	no	no
M8	C2	R1	delta	218	40	38	514.524719363082	0	599.216801474519	yes	no
M8	C3	R1	lambda	218	40	38	639.950087177312	0	724.642169288749	no	no
M8	C3	R1	kappa	218	40	38	594.228236652196	0	678.920318763633	no	no
M8	C3	R1	delta	218	40	38	588.613402478877	0	673.305484590314	yes	no
M8	C4	R1	lambda	218	39	39	594.545356142671	0	681.721826730907	no	no
M8	C4	R1	kappa	218	39	39	550.189632184563	0	637.366102772798	no	no
M8	C4	R1	delta	218	39	39	496.592023757566	0	583.768494345801	yes	no
M8	C5	R1	lambda	218	36	42	326.53047661931	0	421.248577509518	no	no
M8	C5	R1	kappa	218	36	42	307.853888800728	0	402.571989690936	no	no
M8	C5	R1	delta	218	36	42	390.018772147049	0	484.736873037257	yes	no
M8	C6	R1	lambda	218	30	48	221.901050577316	0	332.112530939854	no	no
M8	C6	R1	kappa	218	30	48	206.325083195768	0	316.536563558306	no	no
M8	C6	R1	delta	218	30	48	209.170281265382	0	319.38176162792	yes	no
M8	C7	R1	lambda	218	30	48	293.012340225208	0	403.223820587746	no	no
M8	C7	R1	kappa	218	30	48	255.255601803533	0	365.467082166071	no	no
M8	C7	R1	delta	218	30	48	332.370719244273	0	442.582199606811	yes	no
M8	C8	R1	lambda	218	24	54	189.765789409172	0	316.042712486096	no	no
M8	C8	R1	kappa	218	24	54	166.316853053267	5.88418203051333e-15	292.59377613019	no	no
M8	C8	R1	delta	218	24	54	178.951654982606	1.11022302462516e-16	305.228578059529	yes	no
M8	C0	R2	lambda	218	32	46	379.666595641681	0	484.651580626666	no	no
M8	C0	R2	kappa	218	32	46	381.547201083213	0	486.532186068198	no	no
M8	C0	R2	delta	218	32	46	379.220166138785	0	484.20515112377	yes	no
M8	C1	R2	lambda	218	31	47	329.927761477334	0	437.518122923117	no	no
M8	C1	R2	kappa	218	31	47	338.025933468869	0	445.616294914652	no	no
M8	C1	R2	delta	218	31	47	356.641570676363	0	464.231932122146	yes	no
M8	C2	R2	lambda	218	30	48	287.684730778731	0	397.896211141269	no	no
M8	C2	R2	kappa	218	30	48	289.186923889069	0	399.398404251606	no	no
M8	C2	R2	delta	218	30	48	286.943269240943	0	397.154749603481	yes	no
M8	C3	R2	lambda	218	30	48	309.903696676334	0	420.115177038871	no	no
M8	C3	R2	kappa	218	30	48	300.47216203868	0	410.683642401217	no	no
M8	C3	R2	delta	218	30	48	338.211706274938	0	448.423186637475	yes	no
M8	C4	R2	lambda	218	29	49	278.837382751659	0	391.685867600144	no	no
M8	C4	R2	kappa	218	29	49	270.339526141807	0	383.188010990292	no	no
M8	C4	R2	delta	218	29	49	271.137320014899	0	383.985804863384	yes	no
M8	C5	R2	lambda	218	26	52	127.602070197533	2.69751908588134e-08	248.458339310683	no	no
M8	C5	R2	kappa	218	26	52	135.011201553159	2.63545896217465e-09	255.867470666309	no	no
M8	C5	R2	delta	218	26	52	166.594030273986	6.32827124036339e-14	287.450299387135	yes	no
M8	C6	R2	lambda	218	20	58	62.6266036069225	0.0126032322128165	199.947475881066	no	no
M8	C6	R2	kappa	218	20	58	68.5246158164934	0.00331165263525268	205.845488090637	no	no
M8	C6	R2	delta	218	20	58	66.703670202391	0.00507246926011129	204.024542476534	yes	no
M8	C7	R2	lambda	218	20	58	92.1417247969672	5.40285974726107e-06	229.462597071111	no	no
M8	C7	R2	kappa	218	20	58	83.7304259011109	6.27145135467799e-05	221.051298175254	no	no
M8	C7	R2	delta	218	20	58	136.71877586926	1.68343117223912e-12	274.039648143403	yes	no
M8	C8	R2	lambda	218	14	64	33.8693643845958	0.205207474794762	188.282062797294	no	yes
M8	C8	R2	kappa	218	14	64	33.4684947830993	0.218921757252751	187.881193195798	no	yes
M8	C8	R2	delta	218	14	64	41.2011536490735	0.0514670608943844	195.613852061772	yes	no
M12	C0	R1	lambda	218	41	37	760.664005721243	0	842.886227943465	no	no
M12	C0	R1	kappa	218	41	37	702.291989682125	0	784.514211904347	no	no
M12	C0	R1	delta	218	41	37	639.54234890368	0	721.764571125902	yes	no
M12	C1	R1	lambda	218	40	38	659.290286867835	0	743.982368979272	no	no
M12	C1	R1	kappa	218	40	38	632.293563476137	0	716.985645587574	no	no
M12	C1	R1	delta	218	40	38	614.044302488868	0	698.736384600305	yes	no
M12	C2	R1	lambda	218	39	39	603.52308877118	0	690.699559359415	no	no
M12	C2	R1	kappa	218	39	39	569.814952280424	0	656.991422868659	no	no
M12	C2	R1	delta	218	39	39	512.026994423611	0	599.203465011846	yes	no
M12	C3	R1	lambda	218	39	39	638.83962618117	0	726.016096769405	no	no
M12	C3	R1	kappa	218	39	39	592.315072154593	0	679.491542742829	no	no
M12	C3	R1	delta	218	39	39	586.115677539406	0	673.292148127641	yes	no
M12	C4	R1	lambda	218	38	40	593.43489514653	0	683.110411370718	no	no
M12	C4	R1	kappa	218	38	40	548.27646768696	0	637.951983911149	no	no
M12	C4	R1	delta	218	38	40	494.094298818095	0	583.769815042283	yes	no
M12	C5	R1	lambda	218	35	43	325.420015623168	0	422.681920385073	no	no
M12	C5	R1	kappa	218	35	43	305.940724303123	0	403.202629065028	no	no
M12	C5	R1	delta	218	35	43	387.521047207578	0	484.782951969482	yes	no
M12	C6	R1	lambda	218	29	49	220.790589581164	0	333.639074429649	no	no
M12	C6	R1	kappa	218	29	49	204.411918698167	0	317.260403546652	no	no
M12	C6	R1	delta	218	29	49	206.672556325911	0	319.521041174395	yes	no
M12	C7	R1	lambda	218	29	49	291.901879229067	0	404.750364077552	no	no
M12	C7	R1	kappa	218	29	49	253.34243730593	0	366.190922154415	no	no
M12	C7	R1	delta	218	29	49	329.872994304802	0	442.721479153287	yes	no
M12	C8	R1	lambda	218	23	55	188.655328413031	0	317.667674092043	no	no
M12	C8	R1	kappa	218	23	55	164.403688555665	3.21964677141295e-15	293.416034234677	no	no
M12	C8	R1	delta	218	23	55	176.453930043135	0	305.466275722147	yes	no
M12	C0	R2	lambda	218	31	47	378.556134645539	0	486.146496091322	no	no
M12	C0	R2	kappa	218	31	47	379.634036585608	0	487.224398031392	no	no
M12	C0	R2	delta	218	31	47	376.722441199314	0	484.312802645097	yes	no
M12	C1	R2	lambda	218	30	48	328.817300481192	0	439.02878084373	no	no
M12	C1	R2	kappa	218	30	48	336.112768971264	0	446.324249333802	no	no
M12	C1	R2	delta	218	30	48	354.143845736891	0	464.355326099429	yes	no
M12	C2	R2	lambda	218	29	49	286.574269782579	0	399.422754631064	no	no
M12	C2	R2	kappa	218	29	49	287.273759391467	0	400.122244239952	no	no
M12	C2	R2	delta	218	29	49	284.445544301472	0	397.294029149956	yes	no
M12	C3	R2	lambda	218	29	49	308.793235680192	0	421.641720528677	no	no
M12	C3	R2	kappa	218	29	49	298.558997541077	0	411.407482389562	no	no
M12	C3	R2	delta	218	29	49	335.713981335466	0	448.562466183951	yes	no
M12	C4	R2	lambda	218	28	50	277.726921755517	0	393.228441512356	no	no
M12	C4	R2	kappa	218	28	50	268.426361644204	0	383.927881401043	no	no
M12	C4	R2	delta	218	28	50	268.639595075428	0	384.141114832267	yes	no
M12	C5	R2	lambda	218	25	53	126.491609201392	1.46471473838616e-08	250.049891409981	no	no
M12	C5	R2	kappa	218	25	53	133.098037055554	1.77715386850963e-09	256.656319264143	no	no
M12	C5	R2	delta	218	25	53	164.096305334514	4.56301663120939e-14	287.654587543103	yes	no
M12	C6	R2	lambda	218	19	59	61.5161426107706	0.00923633603933005	201.641142610771	no	no
M12	C6	R2	kappa	218	19	59	66.611451318892	0.00279224918644849	206.736451318892	no	no
M12	C6	R2	delta	218	19	59	64.2059452629197	0.00497121149882429	204.33094526292	yes	no
M12	C7	R2	lambda	218	19	59	91.0312638008255	3.03907267074077e-06	231.156263800826	no	no
M12	C7	R2	kappa	218	19	59	81.8172614035083	4.77387724580058e-05	221.942261403508	no	no
M12	C7	R2	delta	218	19	59	134.221050929789	1.15529807942494e-12	274.346050929789	yes	no
M12	C8	R2	lambda	218	13	65	32.7589033884542	0.169208215382874	190.083744152785	no	yes
M12	C8	R2	kappa	218	13	65	31.5553302854967	0.208234630226244	188.880171049828	no	yes
M12	C8	R2	delta	218	13	65	38.7034287096022	0.052026795543624	196.028269473933	yes	no
M3	C0	R1	lambda	219	43	35	771.809652633876	0	849.135234029225	no	no
M3	C0	R1	kappa	219	43	35	702.423129973814	0	779.748711369163	no	no
M3	C0	R1	delta	219	43	35	656.554384668499	0	733.879966063848	yes	no
M3	C1	R1	lambda	219	42	36	678.139522499925	0	757.906286348321	no	no
M3	C1	R1	kappa	219	42	36	626.529143015434	0	706.29590686383	no	no
M3	C1	R1	delta	219	42	36	609.120881285045	0	688.887645133442	yes	no
M3	C2	R1	lambda	219	41	37	623.915218160985	0	706.137440383207	no	no
M3	C2	R1	kappa	219	41	37	562.066973566264	0	644.289195788486	no	no
M3	C2	R1	delta	219	41	37	493.191715963848	0	575.41393818607	yes	no
M3	C3	R1	lambda	219	41	37	662.198433422495	0	744.420655644717	no	no
M3	C3	R1	kappa	219	41	37	591.915753318765	0	674.137975540988	no	no
M3	C3	R1	delta	219	41	37	592.784461120325	0	675.006683342548	yes	no
M3	C4	R1	lambda	219	40	38	616.329495167106	0	701.021577278543	no	no
M3	C4	R1	kappa	219	40	38	545.5725051038	0	630.264587215237	no	no
M3	C4	R1	delta	219	40	38	483.325888201883	0	568.01797031332	yes	no
M3	C5	R1	lambda	219	37	41	332.997263986546	0	425.186613098972	no	no
M3	C5	R1	kappa	219	37	41	312.38974510135	0	404.579094213776	no	no
M3	C5	R1	delta	219	37	41	377.160219168418	0	469.349568280844	yes	no
M3	C6	R1	lambda	219	31	47	228.498436876593	0	336.088798322376	no	no
M3	C6	R1	kappa	219	31	47	204.316432323124	0	311.906793768907	no	no
M3	C6	R1	delta	219	31	47	188.340857183058	1.14352971536391e-14	295.931218628842	yes	no
M3	C7	R1	lambda	219	31	47	302.079039384325	0	409.669400830108	no	no
M3	C7	R1	kappa	219	31	47	263.20799010485	0	370.798351550634	no	no
M3	C7	R1	delta	219	31	47	343.782060333737	0	451.37242177952	yes	no
M3	C8	R1	lambda	219	25	53	195.968399679057	0	319.526681887646	no	no
M3	C8	R1	kappa	219	25	53	164.141312354314	4.48530101948563e-14	287.699594562903	no	no
M3	C8	R1	delta	219	25	53	168.535221311639	9.32587340685131e-15	292.093503520228	yes	no
M3	C0	R2	lambda	219	33	45	385.797052373953	0	488.192261954792	no	no
M3	C0	R2	kappa	219	33	45	376.295014060815	0	478.690223641653	no	no
M3	C0	R2	delta	219	33	45	379.213371482653	0	481.608581063491	yes	no
M3	C1	R2	lambda	219	32	46	340.855031137632	0	445.840016122617	no	no
M3	C1	R2	kappa	219	32	46	332.778940297628	0	437.763925282613	no	no
M3	C1	R2	delta	219	32	46	342.889461901103	0	447.874446886088	yes	no
M3	C2	R2	lambda	219	31	47	299.672990670081	0	407.263352115864	no	no
M3	C2	R2	kappa	219	31	47	282.950150510498	0	390.540511956281	no	no
M3	C2	R2	delta	219	31	47	268.549677264614	0	376.140038710397	yes	no
M3	C3	R2	lambda	219	31	47	324.433082846198	0	432.023444291981	no	no
M3	C3	R2	kappa	219	31	47	299.026332426064	0	406.616693871847	no	no
M3	C3	R2	delta	219	31	47	325.328167756271	0	432.918529202054	yes	no
M3	C4	R2	lambda	219	30	48	293.34438105107	0	403.555861413608	no	no
M3	C4	R2	kappa	219	30	48	269.392736582242	0	379.60421694478	no	no
M3	C4	R2	delta	219	30	48	252.810130087163	0	363.0216104497	yes	no
M3	C5	R2	lambda	219	27	51	142.359338930314	6.83838541348791e-10	260.530070637632	no	no
M3	C5	R2	kappa	219	27	51	140.751470616447	1.14425791064576e-09	258.922202323764	no	no
M3	C5	R2	delta	219	27	51	153.141815112438	2.00319760779166e-11	271.312546819755	yes	no
M3	C6	R2	lambda	219	21	57	78.5380230567055	0.00053752159128484	213.072184547389	no	no
M3	C6	R2	kappa	219	21	57	74.044587436124	0.0016519337299854	208.578748926807	no	no
M3	C6	R2	delta	219	21	57	62.1577195651048	0.0231785132691479	196.691881055788	yes	no
M3	C7	R2	lambda	219	21	57	109.071108787864	7.15707629828088e-08	243.605270278547	no	no
M3	C7	R2	kappa	219	21	57	91.734350185931	1.45013680477035e-05	226.268511676614	no	no
M3	C7	R2	delta	219	21	57	123.478799219048	5.98980864907617e-10	258.012960709731	yes	no
M3	C8	R2	lambda	219	15	63	49.7135449011789	0.0132793420978712	201.232532242951	no	no
M3	C8	R2	kappa	219	15	63	38.8841170968751	0.128346066547354	190.403104438647	no	yes
M3	C8	R2	delta	219	15	63	28.1065731762317	0.564789103301722	179.625560518004	yes	no
M8	C0	R1	lambda	219	42	36	758.578712889503	0	838.3454767379	no	no
M8	C0	R1	kappa	219	42	36	699.084208745006	0	778.850972593403	no	no
M8	C0	R1	delta	219	42	36	657.392034234435	0	737.158798082831	yes	no
M8	C1	R1	lambda	219	41	37	664.908582755591	0	747.130804977813	no	no
M8	C1	R1	kappa	219	41	37	623.190221786636	0	705.412444008858	no	no
M8	C1	R1	delta	219	41	37	609.958530850981	0	692.180753073203	yes	no
M8	C2	R1	lambda	219	40	38	610.684278416658	0	695.376360528094	no	no
M8	C2	R1	kappa	219	40	38	558.728052337459	0	643.420134448896	no	no
M8	C2	R1	delta	219	40	38	494.029365529783	0	578.72144764122	yes	no
M8	C3	R1	lambda	219	40	38	648.967493678078	0	733.659575789515	no	no
M8	C3	R1	kappa	219	40	38	588.576832089943	0	673.26891420138	no	no
M8	C3	R1	delta	219	40	38	593.622110686261	0	678.314192797698	yes	no
M8	C4	R1	lambda	219	39	39	603.098555422689	0	690.275026010924	no	no
M8	C4	R1	kappa	219	39	39	542.233583874978	0	629.410054463213	no	no
M8	C4	R1	delta	219	39	39	484.163537767818	0	571.340008356054	yes	no
M8	C5	R1	lambda	219	36	42	319.766324242212	0	414.484425132419	no	no
M8	C5	R1	kappa	219	36	42	309.050823872552	0	403.76892476276	no	no
M8	C5	R1	delta	219	36	42	377.997868734354	0	472.715969624561	yes	no
M8	C6	R1	lambda	219	30	48	215.267497132266	0	325.478977494803	no	no
M8	C6	R1	kappa	219	30	48	200.977511094319	0	311.188991456857	no	no
M8	C6	R1	delta	219	30	48	189.178506748994	2.66453525910038e-15	299.389987111532	yes	no
M8	C7	R1	lambda	219	30	48	288.848099639908	0	399.059580002446	no	no
M8	C7	R1	kappa	219	30	48	259.869068876028	0	370.080549238566	no	no
M8	C7	R1	delta	219	30	48	344.619709899672	0	454.83119026221	yes	no
M8	C8	R1	lambda	219	24	54	182.73745993464	0	309.014383011563	no	no
M8	C8	R1	kappa	219	24	54	160.802391125492	4.30766533554561e-14	287.079314202415	no	no
M8	C8	R1	delta	219	24	54	169.372870877574	1.88737914186277e-15	295.649793954497	yes	no
M8	C0	R2	lambda	219	32	46	372.566112629581	0	477.551097614566	no	no
M8	C0	R2	kappa	219	32	46	372.956092832007	0	477.941077816992	no	no
M8	C0	R2	delta	219	32	46	380.051021048589	0	485.036006033574	yes	no
M8	C1	R2	lambda	219	31	47	327.624091393297	0	435.214452839081	no	no
M8	C1	R2	kappa	219	31	47	329.44001906883	0	437.030380514613	no	no
M8	C1	R2	delta	219	31	47	343.727111467039	0	451.317472912822	yes	no
M8	C2	R2	lambda	219	30	48	286.442050925754	0	396.653531288292	no	no
M8	C2	R2	kappa	219	30	48	279.611229281693	0	389.822709644231	no	no
M8	C2	R2	delta	219	30	48	269.387326830549	0	379.598807193087	yes	no
M8	C3	R2	lambda	219	30	48	311.202143101781	0	421.413623464319	no	no
M8	C3	R2	kappa	219	30	48	295.687411197241	0	405.898891559779	no	no
M8	C3	R2	delta	219	30	48	326.165817322206	0	436.377297684744	yes	no
M8	C4	R2	lambda	219	29	49	280.113441306654	0	392.961926155138	no	no
M8	C4	R2	kappa	219	29	49	266.05381535342	0	378.902300201905	no	no
M8	C4	R2	delta	219	29	49	253.647779653098	0	366.496264501583	yes	no
M8	C5	R2	lambda	219	26	52	129.12839918598	1.68101789155273e-08	249.98466829913	no	no
M8	C5	R2	kappa	219	26	52	137.412549387648	1.22087784326652e-09	258.268818500798	no	no
M8	C5	R2	delta	219	26	52	153.979464678374	5.01976238354018e-12	274.835733791524	yes	no
M8	C6	R2	lambda	219	20	58	65.3070833123784	0.00697761315897327	202.627955586522	no	no
M8	C6	R2	kappa	219	20	58	70.7056662073193	0.00195741615721956	208.026538481463	no	no
M8	C6	R2	delta	219	20	58	62.9953691310405	0.0116381058556618	200.316241405184	yes	no
M8	C7	R2	lambda	219	20	58	95.8401690434475	1.75305100169609e-06	233.161041317591	no	no
M8	C7	R2	kappa	219	20	58	88.3954289571087	1.64181501317584e-05	225.716301231252	no	no
M8	C7	R2	delta	219	20	58	124.316448784983	1.41479938875477e-10	261.637321059127	yes	no
M8	C8	R2	lambda	219	14	64	36.4826051567622	0.130715892881531	190.895303569461	no	yes
M8	C8	R2	kappa	219	14	64	35.5451958680528	0.154548401122154	189.957894280751	no	yes
M8	C8	R2	delta	219	14	64	28.9442227421674	0.415361161716662	183.356921154866	yes	no
M12	C0	R1	lambda	219	41	37	757.468251924613	0	839.690474146835	no	no
M12	C0	R1	kappa	219	41	37	696.671923623385	0	778.894145845607	no	no
M12	C0	R1	delta	219	41	37	655.196059413509	0	737.418281635731	yes	no
M12	C1	R1	lambda	219	40	38	663.7981217907	0	748.490203902137	no	no
M12	C1	R1	kappa	219	40	38	620.777936665015	0	705.470018776452	no	no
M12	C1	R1	delta	219	40	38	607.762556030056	0	692.454638141493	yes	no
M12	C2	R1	lambda	219	39	39	609.57381745176	0	696.750288039996	no	no
M12	C2	R1	kappa	219	39	39	556.315767215844	0	643.492237804079	no	no
M12	C2	R1	delta	219	39	39	491.833390708858	0	579.009861297093	yes	no
M12	C3	R1	lambda	219	39	39	647.857032713196	0	735.033503301432	no	no
M12	C3	R1	kappa	219	39	39	586.164546968336	0	673.341017556572	no	no
M12	C3	R1	delta	219	39	39	591.426135865335	0	678.602606453571	yes	no
M12	C4	R1	lambda	219	38	40	601.988094457807	0	691.663610681996	no	no
M12	C4	R1	kappa	219	38	40	539.821298753371	0	629.49681497756	no	no
M12	C4	R1	delta	219	38	40	481.967562946893	0	571.643079171082	yes	no
M12	C5	R1	lambda	219	35	43	318.655863277321	0	415.917768039226	no	no
M12	C5	R1	kappa	219	35	43	306.638538750931	0	403.900443512835	no	no
M12	C5	R1	delta	219	35	43	375.801893913428	0	473.063798675333	yes	no
M12	C6	R1	lambda	219	29	49	214.157036167368	0	327.005521015853	no	no
M12	C6	R1	kappa	219	29	49	198.565225972704	0	311.413710821189	no	no
M12	C6	R1	delta	219	29	49	186.982531928069	1.77635683940025e-15	299.831016776553	yes	no
M12	C7	R1	lambda	219	29	49	287.737638675026	0	400.586123523511	no	no
M12	C7	R1	kappa	219	29	49	257.456783754421	0	370.305268602906	no	no
M12	C7	R1	delta	219	29	49	342.423735078747	0	455.272219927232	yes	no
M12	C8	R1	lambda	219	23	55	181.626998969758	0	310.639344648771	no	no
M12	C8	R1	kappa	219	23	55	158.390106003885	2.91988655476416e-14	287.402451682898	no	no
M12	C8	R1	delta	219	23	55	167.176896056649	1.11022302462516e-15	296.189241735661	yes	no
M12	C0	R2	lambda	219	31	47	371.455651664691	0	479.046013110474	no	no
M12	C0	R2	kappa	219	31	47	370.543807710386	0	478.134169156169	no	no
M12	C0	R2	delta	219	31	47	377.855046227663	0	485.445407673446	yes	no
M12	C1	R2	lambda	219	30	48	326.513630428407	0	436.725110790945	no	no
M12	C1	R2	kappa	219	30	48	327.027733947209	0	437.239214309747	no	no
M12	C1	R2	delta	219	30	48	341.531136646114	0	451.742617008651	yes	no
M12	C2	R2	lambda	219	29	49	285.331589960857	0	398.180074809342	no	no
M12	C2	R2	kappa	219	29	49	277.198944160078	0	390.047429008563	no	no
M12	C2	R2	delta	219	29	49	267.191352009624	0	380.039836858109	yes	no
M12	C3	R2	lambda	219	29	49	310.091682136899	0	422.940166985384	no	no
M12	C3	R2	kappa	219	29	49	293.275126075635	0	406.12361092412	no	no
M12	C3	R2	delta	219	29	49	323.969842501281	0	436.818327349766	yes	no
M12	C4	R2	lambda	219	28	50	279.002980341771	0	394.50450009861	no	no
M12	C4	R2	kappa	219	28	50	263.641530231813	0	379.143049988652	no	no
M12	C4	R2	delta	219	28	50	251.451804832173	0	366.953324589012	yes	no
M12	C5	R2	lambda	219	25	53	128.01793822109	9.04486563424456e-09	251.576220429679	no	no
M12	C5	R2	kappa	219	25	53	135.000264266027	9.57978141258309e-10	258.558546474616	no	no
M12	C5	R2	delta	219	25	53	151.783489857448	3.42004202735779e-12	275.341772066037	yes	no
M12	C6	R2	lambda	219	19	59	64.1966223474812	0.00498213334506825	204.321622347481	no	no
M12	C6	R2	kappa	219	19	59	68.2933810857046	0.00184312878783344	208.418381085705	no	no
M12	C6	R2	delta	219	19	59	60.7993943101149	0.0108421410774001	200.924394310115	yes	no
M12	C7	R2	lambda	219	19	59	94.7297080785655	9.57306513504896e-07	234.854708078565	no	no
M12	C7	R2	kappa	219	19	59	85.9831438355019	1.40655860104699e-05	226.108143835502	no	no
M12	C7	R2	delta	219	19	59	122.120473964058	9.26662080402707e-11	262.245473964058	yes	no
M12	C8	R2	lambda	219	13	65	35.3721441918802	0.103834114463303	192.696984956211	no	yes
M12	C8	R2	kappa	219	13	65	33.1329107464459	0.158276791993157	190.457751510777	no	yes
M12	C8	R2	delta	219	13	65	26.7482479212418	0.422625482272179	184.073088685573	yes	no
M3	C0	R1	lambda	220	43	35	767.167469899899	0	844.493051295248	no	no
M3	C0	R1	kappa	220	43	35	685.990091652868	0	763.315673048217	no	no
M3	C0	R1	delta	220	43	35	555.139075383375	0	632.464656778724	yes	no
M3	C1	R1	lambda	220	42	36	651.697208074202	0	731.463971922598	no	no
M3	C1	R1	kappa	220	42	36	598.735657370513	0	678.50242121891	no	no
M3	C1	R1	delta	220	42	36	489.815211674967	0	569.581975523363	yes	no
M3	C2	R1	lambda	220	41	37	597.0508196309	0	679.273041853122	no	no
M3	C2	R1	kappa	220	41	37	544.040872591937	0	626.263094814159	no	no
M3	C2	R1	delta	220	41	37	422.65762829294	0	504.879850515163	yes	no
M3	C3	R1	lambda	220	41	37	631.094393498123	0	713.316615720345	no	no
M3	C3	R1	kappa	220	41	37	570.925288658139	0	653.147510880361	no	no
M3	C3	R1	delta	220	41	37	486.15868832324	0	568.380910545462	yes	no
M3	C4	R1	lambda	220	40	38	588.971317834023	0	673.66339994546	no	no
M3	C4	R1	kappa	220	40	38	527.150372869657	0	611.842454981094	no	no
M3	C4	R1	delta	220	40	38	421.082300212281	0	505.774382323718	yes	no
M3	C5	R1	lambda	220	37	41	324.423473358627	0	416.612822471053	no	no
M3	C5	R1	kappa	220	37	41	292.197327504697	0	384.386676617123	no	no
M3	C5	R1	delta	220	37	41	247.07497179138	0	339.264320903806	yes	no
M3	C6	R1	lambda	220	31	47	225.234324045398	0	332.824685491181	no	no
M3	C6	R1	kappa	220	31	47	202.835442053941	1.11022302462516e-16	310.425803499724	no	no
M3	C6	R1	delta	220	31	47	157.284185959399	3.13082448855084e-10	264.874547405182	yes	no
M3	C7	R1	lambda	220	31	47	289.467142249583	0	397.057503695366	no	no
M3	C7	R1	kappa	220	31	47	250.528722891545	0	358.119084337328	no	no
M3	C7	R1	delta	220	31	47	235.674820419541	0	343.265181865325	yes	no
M3	C8	R1	lambda	220	25	53	193.444684207909	0	317.002966416498	no	no
M3	C8	R1	kappa	220	25	53	164.130915359858	4.50750547997814e-14	287.689197568447	no	no
M3	C8	R1	delta	220	25	53	143.803577905729	5.18346476852116e-11	267.361860114318	yes	no
M3	C0	R2	lambda	220	33	45	382.533960199563	0	484.929169780401	no	no
M3	C0	R2	kappa	220	33	45	359.935425492703	0	462.330635073541	no	no
M3	C0	R2	delta	220	33	45	328.276699594795	0	430.671909175633	yes	no
M3	C1	R2	lambda	220	32	46	325.12346706973	0	430.108452054715	no	no
M3	C1	R2	kappa	220	32	46	308.214719669895	0	413.19970465488	no	no
M3	C1	R2	delta	220	32	46	290.592700875282	0	395.577685860267	yes	no
M3	C2	R2	lambda	220	31	47	284.270826328402	0	391.861187774185	no	no
M3	C2	R2	kappa	220	31	47	265.384287118887	0	372.97464856467	no	no
M3	C2	R2	delta	220	31	47	232.355896839719	0	339.946258285503	yes	no
M3	C3	R2	lambda	220	31	47	306.648386209177	0	414.23874765496	no	no
M3	C3	R2	kappa	220	31	47	281.263110138455	0	388.853471584238	no	no
M3	C3	R2	delta	220	31	47	285.5320786829	0	393.122440128683	yes	no
M3	C4	R2	lambda	220	30	48	277.765640254175	0	387.977120616713	no	no
M3	C4	R2	kappa	220	30	48	250.168461889119	0	360.379942251657	no	no
M3	C4	R2	delta	220	30	48	231.220306130826	0	341.431786493364	yes	no
M3	C5	R2	lambda	220	27	51	135.401936099029	6.19629525466792e-09	253.572667806346	no	no
M3	C5	R2	kappa	220	27	51	129.059347609768	4.36749519883151e-08	247.230079317085	no	no
M3	C5	R2	delta	220	27	51	115.975213914709	2.02240420255073e-06	234.145945622026	yes	no
M3	C6	R2	lambda	220	21	57	72.9138707467309	0.00216977108723237	207.448032237414	no	no
M3	C6	R2	kappa	220	21	57	70.5209203981484	0.00381067244395639	205.055081888832	no	no
M3	C6	R2	delta	220	21	57	48.3748871655728	0.23112936346042	182.909048656256	yes	no
M3	C7	R2	lambda	220	21	57	98.9276589566274	1.71315793484617e-06	233.461820447311	no	no
M3	C7	R2	kappa	220	21	57	88.0156954100429	4.19014657443428e-05	222.549856900726	no	no
M3	C7	R2	delta	220	21	57	101.907606186823	6.86655020065707e-07	236.441767677507	yes	no
M3	C8	R2	lambda	220	15	63	43.1606745551901	0.0567108625511277	194.679661896962	no	yes
M3	C8	R2	kappa	220	15	63	37.4370859210477	0.16474340850689	188.95607326282	no	yes
M3	C8	R2	delta	220	15	63	35.9648001460948	0.209232052795112	187.483787487867	yes	no
M8	C0	R1	lambda	220	42	36	757.183141716758	0	836.949905565154	no	no
M8	C0	R1	kappa	220	42	36	681.353744046246	0	761.120507894642	no	no
M8	C0	R1	delta	220	42	36	553.240041070553	0	633.00680491895	yes	no
M8	C1	R1	lambda	220	41	37	641.712879891061	0	723.935102113283	no	no
M8	C1	R1	kappa	220	41	37	594.099309763891	0	676.321531986113	no	no
M8	C1	R1	delta	220	41	37	487.916177362145	0	570.138399584367	yes	no
M8	C2	R1	lambda	220	40	38	587.066491447761	0	671.758573559198	no	no
M8	C2	R1	kappa	220	40	38	539.404524985316	0	624.096607096753	no	no
M8	C2	R1	delta	220	40	38	420.758593980118	0	505.450676091555	yes	no
M8	C3	R1	lambda	220	40	38	621.110065315664	0	705.802147427101	no	no
M8	C3	R1	kappa	220	40	38	566.288941051507	0	650.981023162944	no	no
M8	C3	R1	delta	220	40	38	484.259654010418	0	568.951736121855	yes	no
M8	C4	R1	lambda	220	39	39	578.986989651564	0	666.1634602398	no	no
M8	C4	R1	kappa	220	39	39	522.514025263026	0	609.690495851261	no	no
M8	C4	R1	delta	220	39	39	419.183265899459	0	506.359736487695	yes	no
M8	C5	R1	lambda	220	36	42	314.439145175486	0	409.157246065694	no	no
M8	C5	R1	kappa	220	36	42	287.560979898074	0	382.279080788282	no	no
M8	C5	R1	delta	220	36	42	245.175937478558	0	339.894038368766	yes	no
M8	C6	R1	lambda	220	30	48	215.249995862259	0	325.461476224797	no	no
M8	C6	R1	kappa	220	30	48	198.19909444732	1.11022302462516e-16	308.410574809858	no	no
M8	C6	R1	delta	220	30	48	155.385151646577	2.14267048548322e-10	265.596632009115	yes	no
M8	C7	R1	lambda	220	30	48	279.482814067124	0	389.694294429662	no	no
M8	C7	R1	kappa	220	30	48	245.892375284914	0	356.103855647451	no	no
M8	C7	R1	delta	220	30	48	233.77578610672	0	343.987266469257	yes	no
M8	C8	R1	lambda	220	24	54	183.46035602545	0	309.737279102374	no	no
M8	C8	R1	kappa	220	24	54	159.494567753227	6.88338275267597e-14	285.77149083015	no	no
M8	C8	R1	delta	220	24	54	141.904543592908	3.24806848084336e-11	268.181466669831	yes	no
M8	C0	R2	lambda	220	32	46	372.549632016422	0	477.534617001407	no	no
M8	C0	R2	kappa	220	32	46	355.29907788608	0	460.284062871065	no	no
M8	C0	R2	delta	220	32	46	326.377665281973	0	431.362650266958	yes	no
M8	C1	R2	lambda	220	31	47	315.139138886588	0	422.729500332372	no	no
M8	C1	R2	kappa	220	31	47	303.578372063272	0	411.168733509055	no	no
M8	C1	R2	delta	220	31	47	288.69366656246	0	396.284028008243	yes	no
M8	C2	R2	lambda	220	30	48	274.286498145264	0	384.497978507801	no	no
M8	C2	R2	kappa	220	30	48	260.747939512266	0	370.959419874804	no	no
M8	C2	R2	delta	220	30	48	230.456862526898	0	340.668342889435	yes	no
M8	C3	R2	lambda	220	30	48	296.664058026718	0	406.875538389256	no	no
M8	C3	R2	kappa	220	30	48	276.626762531824	0	386.838242894361	no	no
M8	C3	R2	delta	220	30	48	283.633044370078	0	393.844524732616	yes	no
M8	C4	R2	lambda	220	29	49	267.781312071716	0	380.629796920201	no	no
M8	C4	R2	kappa	220	29	49	245.532114282488	0	358.380599130973	no	no
M8	C4	R2	delta	220	29	49	229.321271818004	0	342.169756666489	yes	no
M8	C5	R2	lambda	220	26	52	125.417607915888	5.27677384010161e-08	246.273877029038	no	no
M8	C5	R2	kappa	220	26	52	124.423000003146	7.14544363678016e-08	245.279269116295	no	no
M8	C5	R2	delta	220	26	52	114.076179601887	1.52460075408811e-06	234.932448715036	yes	no
M8	C6	R2	lambda	220	20	58	62.9295425635924	0.0118052677701278	200.250414837736	no	no
M8	C6	R2	kappa	220	20	58	65.8845727915276	0.00612099961228318	203.205445065671	no	no
M8	C6	R2	delta	220	20	58	46.4758528527509	0.223047945724237	183.796725126894	yes	no
M8	C7	R2	lambda	220	20	58	88.9433307741687	1.39813102105757e-05	226.264203048312	no	no
M8	C7	R2	kappa	220	20	58	83.3793478034116	6.9225112888982e-05	220.700220077555	no	no
M8	C7	R2	delta	220	20	58	100.008571874001	4.77841295087877e-07	237.329444148145	yes	no
M8	C8	R2	lambda	220	14	64	33.1763463727314	0.229311557137058	187.58904478543	no	yes
M8	C8	R2	kappa	220	14	64	32.8007383144163	0.243159411039758	187.213436727115	no	yes
M8	C8	R2	delta	220	14	64	34.0657658332729	0.198716341354544	188.478464245971	yes	no
M12	C0	R1	lambda	220	41	37	756.072680753295	0	838.294902975517	no	no
M12	C0	R1	kappa	220	41	37	679.592646304042	0	761.814868526264	no	no
M12	C0	R1	delta	220	41	37	545.993543699972	0	628.215765922194	yes	no
M12	C1	R1	lambda	220	40	38	640.602418927597	0	725.294501039034	no	no
M12	C1	R1	kappa	220	40	38	592.338212021686	0	677.030294133123	no	no
M12	C1	R1	delta	220	40	38	480.669679991563	0	565.361762103	yes	no
M12	C2	R1	lambda	220	39	39	585.956030484296	0	673.132501072531	no	no
M12	C2	R1	kappa	220	39	39	537.64342724311	0	624.819897831346	no	no
M12	C2	R1	delta	220	39	39	413.512096609537	0	500.688567197772	yes	no
M12	C3	R1	lambda	220	39	39	619.999604352214	0	707.176074940449	no	no
M12	C3	R1	kappa	220	39	39	564.527843309303	0	651.704313897538	no	no
M12	C3	R1	delta	220	39	39	477.013156639836	0	564.189627228071	yes	no
M12	C4	R1	lambda	220	38	40	577.876528688114	0	667.552044912303	no	no
M12	C4	R1	kappa	220	38	40	520.752927520821	0	610.42844374501	no	no
M12	C4	R1	delta	220	38	40	411.936768528878	0	501.612284753066	yes	no
M12	C5	R1	lambda	220	35	43	313.328684212023	0	410.590588973928	no	no
M12	C5	R1	kappa	220	35	43	285.79988215587	0	383.061786917775	no	no
M12	C5	R1	delta	220	35	43	237.929440107976	0	335.191344869881	yes	no
M12	C6	R1	lambda	220	29	49	214.139534898793	0	326.988019747278	no	no
M12	C6	R1	kappa	220	29	49	196.437996705114	1.11022302462516e-16	309.286481553599	no	no
M12	C6	R1	delta	220	29	49	148.138654275995	7.91990251158836e-10	260.98713912448	yes	no
M12	C7	R1	lambda	220	29	49	278.372353103674	0	391.220837952159	no	no
M12	C7	R1	kappa	220	29	49	244.131277542709	0	356.979762391194	no	no
M12	C7	R1	delta	220	29	49	226.529288736138	0	339.377773584623	yes	no
M12	C8	R1	lambda	220	23	55	182.349895062	0	311.362240741013	no	no
M12	C8	R1	kappa	220	23	55	157.733470011023	3.70814490224802e-14	286.745815690035	no	no
M12	C8	R1	delta	220	23	55	134.658046222326	1.24891319508436e-10	263.670391901338	yes	no
M12	C0	R2	lambda	220	31	47	371.439171052959	0	479.029532498742	no	no
M12	C0	R2	kappa	220	31	47	353.537980143876	0	461.128341589659	no	no
M12	C0	R2	delta	220	31	47	319.131167911391	0	426.721529357174	yes	no
M12	C1	R2	lambda	220	30	48	314.028677923125	0	424.240158285663	no	no
M12	C1	R2	kappa	220	30	48	301.817274321068	0	412.028754683606	no	no
M12	C1	R2	delta	220	30	48	281.447169191878	0	391.658649554416	yes	no
M12	C2	R2	lambda	220	29	49	273.176037181798	0	386.024522030283	no	no
M12	C2	R2	kappa	220	29	49	258.98684177006	0	371.835326618545	no	no
M12	C2	R2	delta	220	29	49	223.210365156316	0	336.058850004801	yes	no
M12	C3	R2	lambda	220	29	49	295.553597063268	0	408.402081911753	no	no
M12	C3	R2	kappa	220	29	49	274.865664789619	0	387.714149638104	no	no
M12	C3	R2	delta	220	29	49	276.386546999496	0	389.235031847981	yes	no
M12	C4	R2	lambda	220	28	50	266.670851108266	0	382.172370865105	no	no
M12	C4	R2	kappa	220	28	50	243.771016540283	0	359.272536297122	no	no
M12	C4	R2	delta	220	28	50	222.074774447422	0	337.576294204261	yes	no
M12	C5	R2	lambda	220	25	53	124.307146952425	2.90320998352911e-08	247.865429161014	no	no
M12	C5	R2	kappa	220	25	53	122.661902260941	4.83802888862073e-08	246.22018446953	no	no
M12	C5	R2	delta	220	25	53	106.829682231305	5.26998754279973e-06	230.387964439894	yes	no
M12	C6	R2	lambda	220	19	59	61.8190816001266	0.00862597775091323	201.944081600127	no	no
M12	C6	R2	kappa	220	19	59	64.1234750493216	0.00506860591475755	204.248475049322	no	no
M12	C6	R2	delta	220	19	59	39.229355482169	0.414537697945671	179.354355482169	yes	no
M12	C7	R2	lambda	220	19	59	87.8328698107186	8.07336589470076e-06	227.957869810719	no	no
M12	C7	R2	kappa	220	19	59	81.6182500612073	5.05567115242078e-05	221.743250061207	no	no
M12	C7	R2	delta	220	19	59	92.7620745034196	1.7757563415266e-06	232.88707450342	yes	no
M12	C8	R2	lambda	220	13	65	32.0658854092812	0.190952042872485	189.390726173612	no	yes
M12	C8	R2	kappa	220	13	65	31.039640572212	0.226796372625635	188.364481336543	no	yes
M12	C8	R2	delta	220	13	65	26.8192684626911	0.418857622054814	184.144109227022	yes	no
M3	C0	R1	lambda	221	43	35	767.663555092834	0	844.989136488183	no	no
M3	C0	R1	kappa	221	43	35	680.189948046974	0	757.515529442323	no	no
M3	C0	R1	delta	221	43	35	536.807282660498	0	614.132864055847	yes	no
M3	C1	R1	lambda	221	42	36	672.848488409594	0	752.61525225799	no	no
M3	C1	R1	kappa	221	42	36	601.582183164036	0	681.348947012433	no	no
M3	C1	R1	delta	221	42	36	501.044564024019	0	580.811327872415	yes	no
M3	C2	R1	lambda	221	41	37	621.693746419104	0	703.915968641326	no	no
M3	C2	R1	kappa	221	41	37	551.975190149138	0	634.19741237136	no	no
M3	C2	R1	delta	221	41	37	449.346949230111	0	531.569171452333	yes	no
M3	C3	R1	lambda	221	41	37	661.298271144839	0	743.520493367061	no	no
M3	C3	R1	kappa	221	41	37	572.578401330863	0	654.800623553086	no	no
M3	C3	R1	delta	221	41	37	492.376917376264	0	574.599139598486	yes	no
M3	C4	R1	lambda	221	40	38	616.156551222147	0	700.848633333584	no	no
M3	C4	R1	kappa	221	40	38	533.580764050563	0	618.272846161999	no	no
M3	C4	R1	delta	221	40	38	445.766235944161	0	530.458318055598	yes	no
M3	C5	R1	lambda	221	37	41	337.84172305347	0	430.031072165896	no	no
M3	C5	R1	kappa	221	37	41	292.341019510119	0	384.530368622545	no	no
M3	C5	R1	delta	221	37	41	251.41853128571	0	343.607880398136	yes	no
M3	C6	R1	lambda	221	31	47	235.329702741403	0	342.920064187187	no	no
M3	C6	R1	kappa	221	31	47	202.903273744893	1.11022302462516e-16	310.493635190676	no	no
M3	C6	R1	delta	221	31	47	166.664044760796	1.58332236210867e-11	274.25440620658	yes	no
M3	C7	R1	lambda	221	31	47	310.004436024188	0	417.594797469971	no	no
M3	C7	R1	kappa	221	31	47	248.850243493223	0	356.440604939006	no	no
M3	C7	R1	delta	221	31	47	231.626356360394	0	339.216717806178	yes	no
M3	C8	R1	lambda	221	25	53	203.415857608019	0	326.974139816608	no	no
M3	C8	R1	kappa	221	25	53	162.234730398996	8.83737527601625e-14	285.793012607585	no	no
M3	C8	R1	delta	221	25	53	148.218503846638	1.16154863505358e-11	271.776786055227	yes	no
M3	C0	R2	lambda	221	33	45	378.301908118595	0	480.697117699433	no	no
M3	C0	R2	kappa	221	33	45	373.480811051151	0	475.876020631989	no	no
M3	C0	R2	delta	221	33	45	342.810460385514	0	445.205669966352	yes	no
M3	C1	R2	lambda	221	32	46	328.555740028776	0	433.540725013761	no	no
M3	C1	R2	kappa	221	32	46	318.544711473291	0	423.529696458276	no	no
M3	C1	R2	delta	221	32	46	322.127317243049	0	427.112302228034	yes	no
M3	C2	R2	lambda	221	31	47	291.327114547812	0	398.917475993595	no	no
M3	C2	R2	kappa	221	31	47	279.959735715908	0	387.550097161691	no	no
M3	C2	R2	delta	221	31	47	278.370080977899	0	385.960442423682	yes	no
M3	C3	R2	lambda	221	31	47	318.443333539547	0	426.03369498533	no	no
M3	C3	R2	kappa	221	31	47	292.341689503935	0	399.932050949718	no	no
M3	C3	R2	delta	221	31	47	310.690548788963	0	418.280910234747	yes	no
M3	C4	R2	lambda	221	30	48	287.520789186839	0	397.732269549377	no	no
M3	C4	R2	kappa	221	30	48	264.277990921383	0	374.489471283921	no	no
M3	C4	R2	delta	221	30	48	272.789932928173	0	383.00141329071	yes	no
M3	C5	R2	lambda	221	27	51	140.407238451257	1.27705046537585e-09	258.577970158574	no	no
M3	C5	R2	kappa	221	27	51	133.218130769656	1.22149307335562e-08	251.388862476973	no	no
M3	C5	R2	delta	221	27	51	129.173346488026	4.21898860292202e-08	247.344078195343	yes	no
M3	C6	R2	lambda	221	21	57	76.8077215431448	0.000834213302868259	211.341883033828	no	no
M3	C6	R2	kappa	221	21	57	72.9768504813646	0.00213729831205345	207.511011972048	no	no
M3	C6	R2	delta	221	21	57	62.1154460941116	0.0233746116613095	196.649607584795	yes	no
M3	C7	R2	lambda	221	21	57	111.105747518872	3.70876154232036e-08	245.639909009555	no	no
M3	C7	R2	kappa	221	21	57	92.192407846518	1.26976691776637e-05	226.726569337201	no	no
M3	C7	R2	delta	221	21	57	104.761223024406	2.81868739904212e-07	239.295384515089	yes	no
M3	C8	R2	lambda	221	15	63	47.8709693015618	0.0204209777318589	199.389956643334	no	no
M3	C8	R2	kappa	221	15	63	37.7325586304775	0.156737628172453	189.25154597225	no	yes
M3	C8	R2	delta	221	15	63	40.6993198687811	0.0920146799054229	192.218307210553	yes	no
M8	C0	R1	lambda	221	42	36	754.432615302791	0	834.199379151187	no	no
M8	C0	R1	kappa	221	42	36	677.054002416688	0	756.820766265084	no	no
M8	C0	R1	delta	221	42	36	534.827280935392	0	614.594044783788	yes	no
M8	C1	R1	lambda	221	41	37	659.61754861955	0	741.839770841773	no	no
M8	C1	R1	kappa	221	41	37	598.44623753375	0	680.668459755972	no	no
M8	C1	R1	delta	221	41	37	499.064562298912	0	581.286784521134	yes	no
M8	C2	R1	lambda	221	40	38	608.462806629058	0	693.154888740495	no	no
M8	C2	R1	kappa	221	40	38	548.839244518852	0	633.531326630289	no	no
M8	C2	R1	delta	221	40	38	447.366947505005	0	532.059029616441	yes	no
M8	C3	R1	lambda	221	40	38	648.067331354714	0	732.759413466151	no	no
M8	C3	R1	kappa	221	40	38	569.442455700546	0	654.134537811983	no	no
M8	C3	R1	delta	221	40	38	490.396915651157	0	575.088997762594	yes	no
M8	C4	R1	lambda	221	39	39	602.925611432022	0	690.102082020257	no	no
M8	C4	R1	kappa	221	39	39	530.444818420245	0	617.62128900848	no	no
M8	C4	R1	delta	221	39	39	443.786234219055	0	530.96270480729	yes	no
M8	C5	R1	lambda	221	36	42	324.610783263426	0	419.328884153634	no	no
M8	C5	R1	kappa	221	36	42	289.205073879833	0	383.92317477004	no	no
M8	C5	R1	delta	221	36	42	249.438529560604	0	344.156630450811	yes	no
M8	C6	R1	lambda	221	30	48	222.098762951358	0	332.310243313896	no	no
M8	C6	R1	kappa	221	30	48	199.767328114608	1.11022302462516e-16	309.978808477145	no	no
M8	C6	R1	delta	221	30	48	164.68404303569	1.07195363696633e-11	274.895523398228	yes	no
M8	C7	R1	lambda	221	30	48	296.773496234063	0	406.984976596601	no	no
M8	C7	R1	kappa	221	30	48	245.714297862905	0	355.925778225443	no	no
M8	C7	R1	delta	221	30	48	229.646354635288	0	339.857834997826	yes	no
M8	C8	R1	lambda	221	24	54	190.184917817895	0	316.461840894818	no	no
M8	C8	R1	kappa	221	24	54	159.098784768678	7.93809462606987e-14	285.375707845601	no	no
M8	C8	R1	delta	221	24	54	146.238502121532	7.332023876927e-12	272.515425198455	yes	no
M8	C0	R2	lambda	221	32	46	365.070968328552	0	470.055953313537	no	no
M8	C0	R2	kappa	221	32	46	370.344865420865	0	475.32985040585	no	no
M8	C0	R2	delta	221	32	46	340.830458660407	0	445.815443645392	yes	no
M8	C1	R2	lambda	221	31	47	315.324800238733	0	422.915161684516	no	no
M8	C1	R2	kappa	221	31	47	315.408765843004	0	422.999127288788	no	no
M8	C1	R2	delta	221	31	47	320.147315517943	0	427.737676963726	yes	no
M8	C2	R2	lambda	221	30	48	278.096174757767	0	388.307655120305	no	no
M8	C2	R2	kappa	221	30	48	276.823790085622	0	387.03527044816	no	no
M8	C2	R2	delta	221	30	48	276.390079252793	0	386.60155961533	yes	no
M8	C3	R2	lambda	221	30	48	305.212393749422	0	415.42387411196	no	no
M8	C3	R2	kappa	221	30	48	289.205743873617	0	399.417224236155	no	no
M8	C3	R2	delta	221	30	48	308.710547063857	0	418.922027426395	yes	no
M8	C4	R2	lambda	221	29	49	274.289849396714	0	387.138334245199	no	no
M8	C4	R2	kappa	221	29	49	261.142045291066	0	373.990530139551	no	no
M8	C4	R2	delta	221	29	49	270.809931203066	0	383.658416051551	yes	no
M8	C5	R2	lambda	221	26	52	127.176298661214	3.07609469007986e-08	248.032567774364	no	no
M8	C5	R2	kappa	221	26	52	130.082185139369	1.24881364138574e-08	250.938454252519	no	no
M8	C5	R2	delta	221	26	52	127.19334476292	3.05997899241461e-08	248.04961387607	yes	no
M8	C6	R2	lambda	221	20	58	63.5767817530996	0.0102530622441895	200.897654027243	no	no
M8	C6	R2	kappa	221	20	58	69.840904851079	0.00241579835581895	207.161777125222	no	no
M8	C6	R2	delta	221	20	58	60.135444369005	0.0212754455117818	197.456316643148	yes	no
M8	C7	R2	lambda	221	20	58	97.8748077287469	9.33214842735453e-07	235.19568000289	no	no
M8	C7	R2	kappa	221	20	58	89.0564622162003	1.35239843017665e-05	226.377334490344	no	no
M8	C7	R2	delta	221	20	58	102.7812212993	1.97858630479608e-07	240.102093573443	yes	no
M8	C8	R2	lambda	221	14	64	34.640029511437	0.180589569221523	189.052727924135	no	yes
M8	C8	R2	kappa	221	14	64	34.5966130001598	0.181915924678332	189.009311412858	no	yes
M8	C8	R2	delta	221	14	64	38.7193181436745	0.0855441794551274	193.132016556373	yes	no
M12	C0	R1	lambda	221	41	37	753.322154343	0	835.544376565223	no	no
M12	C0	R1	kappa	221	41	37	674.404302389642	0	756.626524611864	no	no
M12	C0	R1	delta	221	41	37	534.346480745644	0	616.568702967866	yes	no
M12	C1	R1	lambda	221	40	38	658.50708765976	0	743.199169771197	no	no
M12	C1	R1	kappa	221	40	38	595.796537506704	0	680.488619618141	no	no
M12	C1	R1	delta	221	40	38	498.583762109164	0	583.275844220601	yes	no
M12	C2	R1	lambda	221	39	39	607.35234566927	0	694.528816257505	no	no
M12	C2	R1	kappa	221	39	39	546.189544491806	0	633.366015080041	no	no
M12	C2	R1	delta	221	39	39	446.886147315256	0	534.062617903492	yes	no
M12	C3	R1	lambda	221	39	39	646.956870394936	0	734.133340983171	no	no
M12	C3	R1	kappa	221	39	39	566.792755673508	0	653.969226261743	no	no
M12	C3	R1	delta	221	39	39	489.916115461409	0	577.092586049644	yes	no
M12	C4	R1	lambda	221	38	40	601.815150472244	0	691.490666696432	no	no
M12	C4	R1	kappa	221	38	40	527.795118393207	0	617.470634617396	no	no
M12	C4	R1	delta	221	38	40	443.305434029307	0	532.980950253496	yes	no
M12	C5	R1	lambda	221	35	43	323.500322303636	0	420.762227065541	no	no
M12	C5	R1	kappa	221	35	43	286.555373852787	0	383.817278614692	no	no
M12	C5	R1	delta	221	35	43	248.957729370855	0	346.21963413276	yes	no
M12	C6	R1	lambda	221	29	49	220.98830199157	0	333.836786840055	no	no
M12	C6	R1	kappa	221	29	49	197.117628087561	0	309.966112936046	no	no
M12	C6	R1	delta	221	29	49	164.203242845942	4.3515191450183e-12	277.051727694426	yes	no
M12	C7	R1	lambda	221	29	49	295.663035274284	0	408.511520122769	no	no
M12	C7	R1	kappa	221	29	49	243.064597835867	0	355.913082684352	no	no
M12	C7	R1	delta	221	29	49	229.16555444554	0	342.014039294025	yes	no
M12	C8	R1	lambda	221	23	55	189.074456858116	0	318.086802537129	no	no
M12	C8	R1	kappa	221	23	55	156.44908474164	5.89528426075958e-14	285.461430420653	no	no
M12	C8	R1	delta	221	23	55	145.757701931784	2.68018940374759e-12	274.770047610796	yes	no
M12	C0	R2	lambda	221	31	47	363.960507368762	0	471.550868814545	no	no
M12	C0	R2	kappa	221	31	47	367.695165393819	0	475.285526839602	no	no
M12	C0	R2	delta	221	31	47	340.349658470659	0	447.940019916442	yes	no
M12	C1	R2	lambda	221	30	48	314.214339278942	0	424.42581964148	no	no
M12	C1	R2	kappa	221	30	48	312.759065815959	0	422.970546178497	no	no
M12	C1	R2	delta	221	30	48	319.666515328195	0	429.877995690732	yes	no
M12	C2	R2	lambda	221	29	49	276.985713797978	0	389.834198646463	no	no
M12	C2	R2	kappa	221	29	49	274.174090058576	0	387.022574907061	no	no
M12	C2	R2	delta	221	29	49	275.909279063044	0	388.757763911529	yes	no
M12	C3	R2	lambda	221	29	49	304.101932789644	0	416.950417638129	no	no
M12	C3	R2	kappa	221	29	49	286.55604384658	0	399.404528695064	no	no
M12	C3	R2	delta	221	29	49	308.229746874109	0	421.078231722594	yes	no
M12	C4	R2	lambda	221	28	50	273.179388436936	0	388.680908193775	no	no
M12	C4	R2	kappa	221	28	50	258.492345264028	0	373.993865020867	no	no
M12	C4	R2	delta	221	28	50	270.329131013318	0	385.830650770157	yes	no
M12	C5	R2	lambda	221	25	53	126.065837701423	1.67455034283392e-08	249.624119910012	no	no
M12	C5	R2	kappa	221	25	53	127.432485112324	1.08860328529303e-08	250.990767320913	no	no
M12	C5	R2	delta	221	25	53	126.712544573172	1.36627245073129e-08	250.270826781761	yes	no
M12	C6	R2	lambda	221	19	59	62.4663207933112	0.00744467820865702	202.591320793311	no	no
M12	C6	R2	kappa	221	19	59	67.1912048240327	0.00242240498031066	207.316204824033	no	no
M12	C6	R2	delta	221	19	59	59.6546441792568	0.0139449447945071	199.779644179257	yes	no
M12	C7	R2	lambda	221	19	59	96.7643467689684	5.01534401231574e-07	236.889346768968	no	no
M12	C7	R2	kappa	221	19	59	86.4067621891625	1.23944643379836e-05	226.531762189163	no	no
M12	C7	R2	delta	221	19	59	102.300421109551	8.32769373459996e-08	242.425421109551	yes	no
M12	C8	R2	lambda	221	13	65	33.5295685516585	0.14728306393416	190.85440931599	no	yes
M12	C8	R2	kappa	221	13	65	31.9469129731221	0.194882662213996	189.271753737453	no	yes
M12	C8	R2	delta	221	13	65	38.2385179539263	0.0575409849602151	195.563358718258	yes	no
M3	C0	R1	lambda	222	43	35	769.429905661046	0	846.755487056394	no	no
M3	C0	R1	kappa	222	43	35	716.762518235604	0	794.088099630953	no	no
M3	C0	R1	delta	222	43	35	657.727941133379	0	735.053522528728	yes	no
M3	C1	R1	lambda	222	42	36	675.793721149157	0	755.560484997554	no	no
M3	C1	R1	kappa	222	42	36	634.718933770203	0	714.485697618599	no	no
M3	C1	R1	delta	222	42	36	598.023975838546	0	677.790739686943	yes	no
M3	C2	R1	lambda	222	41	37	622.071406312309	0	704.293628534531	no	no
M3	C2	R1	kappa	222	41	37	577.219477705242	0	659.441699927464	no	no
M3	C2	R1	delta	222	41	37	508.439123905328	0	590.66134612755	yes	no
M3	C3	R1	lambda	222	41	37	658.436828971454	0	740.659051193676	no	no
M3	C3	R1	kappa	222	41	37	598.763449068273	0	680.985671290495	no	no
M3	C3	R1	delta	222	41	37	585.688205928208	0	667.91042815043	yes	no
M3	C4	R1	lambda	222	40	38	614.586940892713	0	699.27902300415	no	no
M3	C4	R1	kappa	222	40	38	557.280602594369	0	641.972684705806	no	no
M3	C4	R1	delta	222	40	38	502.389690704849	0	587.081772816286	yes	no
M3	C5	R1	lambda	222	37	41	339.691532201413	0	431.880881313839	no	no
M3	C5	R1	kappa	222	37	41	305.628452272219	0	397.817801384645	no	no
M3	C5	R1	delta	222	37	41	357.272893938777	0	449.462243051203	yes	no
M3	C6	R1	lambda	222	31	47	239.106344381336	0	346.696705827119	no	no
M3	C6	R1	kappa	222	31	47	212.836129861965	0	320.426491307748	no	no
M3	C6	R1	delta	222	31	47	225.545175209939	0	333.135536655722	yes	no
M3	C7	R1	lambda	222	31	47	307.114368839788	0	414.704730285571	no	no
M3	C7	R1	kappa	222	31	47	255.775520339781	0	363.365881785564	no	no
M3	C7	R1	delta	222	31	47	326.133526824628	0	433.723888270411	yes	no
M3	C8	R1	lambda	222	25	53	205.848487692826	0	329.406769901415	no	no
M3	C8	R1	kappa	222	25	53	171.01147244295	3.77475828372553e-15	294.569754651539	no	no
M3	C8	R1	delta	222	25	53	192.740133077424	0	316.298415286013	yes	no
M3	C0	R2	lambda	222	33	45	388.331429375735	0	490.726638956573	no	no
M3	C0	R2	kappa	222	33	45	401.55888939381	0	503.954098974648	no	no
M3	C0	R2	delta	222	33	45	408.343148755394	0	510.738358336232	yes	no
M3	C1	R2	lambda	222	32	46	339.64493719533	0	444.629922180315	no	no
M3	C1	R2	kappa	222	32	46	339.738415772569	0	444.723400757554	no	no
M3	C1	R2	delta	222	32	46	365.871250362319	0	470.856235347304	yes	no
M3	C2	R2	lambda	222	31	47	299.397791746907	0	406.98815319269	no	no
M3	C2	R2	kappa	222	31	47	294.977475993528	0	402.567837439311	no	no
M3	C2	R2	delta	222	31	47	292.228175777185	0	399.818537222968	yes	no
M3	C3	R2	lambda	222	31	47	323.797228911446	0	431.387590357229	no	no
M3	C3	R2	kappa	222	31	47	306.866531540543	0	414.456892986326	no	no
M3	C3	R2	delta	222	31	47	351.675741213339	0	459.266102659123	yes	no
M3	C4	R2	lambda	222	30	48	293.622060588269	0	403.833540950806	no	no
M3	C4	R2	kappa	222	30	48	278.085539588916	0	388.297019951454	no	no
M3	C4	R2	delta	222	30	48	284.804758867436	0	395.016239229974	yes	no
M3	C5	R2	lambda	222	27	51	142.661251635206	6.20611673163296e-10	260.831983342523	no	no
M3	C5	R2	kappa	222	27	51	138.147419369756	2.61597643547162e-09	256.318151077073	no	no
M3	C5	R2	delta	222	27	51	173.436486003742	1.88737914186277e-14	291.607217711059	yes	no
M3	C6	R2	lambda	222	21	57	79.5436682104996	0.000414699315094302	214.077829701183	no	no
M3	C6	R2	kappa	222	21	57	77.1856849437724	0.000758415497006837	211.719846434456	no	no
M3	C6	R2	delta	222	21	57	78.088329536128	0.000603072047871689	212.622491026811	yes	no
M3	C7	R2	lambda	222	21	57	108.947285804842	7.44767285620895e-08	243.481447295525	no	no
M3	C7	R2	kappa	222	21	57	90.3537375754386	2.15809656562982e-05	224.887899066122	no	no
M3	C7	R2	delta	222	21	57	140.479700772732	1.52422519050788e-12	275.013862263415	yes	no
M3	C8	R2	lambda	222	15	63	49.7389381679586	0.0131993322363297	201.257925509731	no	no
M3	C8	R2	kappa	222	15	63	41.3069713967501	0.0819307657832166	192.825958738522	no	yes
M3	C8	R2	delta	222	15	63	44.8561686823382	0.0398074795444873	196.37515602411	yes	no
M8	C0	R1	lambda	222	42	36	756.198965904497	0	835.965729752894	no	no
M8	C0	R1	kappa	222	42	36	712.554896092069	0	792.321659940465	no	no
M8	C0	R1	delta	222	42	36	651.431775110856	0	731.198538959253	yes	no
M8	C1	R1	lambda	222	41	37	662.5627813927	0	744.785003614923	no	no
M8	C1	R1	kappa	222	41	37	630.51131162663	0	712.733533848852	no	no
M8	C1	R1	delta	222	41	37	591.727809816024	0	673.950032038246	yes	no
M8	C2	R1	lambda	222	40	38	608.840466555848	0	693.532548667285	no	no
M8	C2	R1	kappa	222	40	38	573.011855561671	0	657.703937673108	no	no
M8	C2	R1	delta	222	40	38	502.142957882805	0	586.835039994242	yes	no
M8	C3	R1	lambda	222	40	38	645.205889214982	0	729.897971326419	no	no
M8	C3	R1	kappa	222	40	38	594.555826924741	0	679.247909036178	no	no
M8	C3	R1	delta	222	40	38	579.392039905685	0	664.084122017122	yes	no
M8	C4	R1	lambda	222	39	39	601.356001136241	0	688.532471724476	no	no
M8	C4	R1	kappa	222	39	39	553.072980450838	0	640.249451039073	no	no
M8	C4	R1	delta	222	39	39	496.093524682326	0	583.269995270562	yes	no
M8	C5	R1	lambda	222	36	42	326.460592444956	0	421.178693335164	no	no
M8	C5	R1	kappa	222	36	42	301.420830128646	0	396.138931018854	no	no
M8	C5	R1	delta	222	36	42	350.976727916254	0	445.694828806462	yes	no
M8	C6	R1	lambda	222	30	48	225.875404624875	0	336.086884987413	no	no
M8	C6	R1	kappa	222	30	48	208.628507718394	0	318.839988080931	no	no
M8	C6	R1	delta	222	30	48	219.249009187417	0	329.460489549954	yes	no
M8	C7	R1	lambda	222	30	48	293.883429083316	0	404.094909445854	no	no
M8	C7	R1	kappa	222	30	48	251.56789819625	0	361.779378558787	no	no
M8	C7	R1	delta	222	30	48	319.837360802105	0	430.048841164643	yes	no
M8	C8	R1	lambda	222	24	54	192.617547936354	0	318.894471013277	no	no
M8	C8	R1	kappa	222	24	54	166.803850299419	4.88498130835069e-15	293.080773376342	no	no
M8	C8	R1	delta	222	24	54	186.443967054902	0	312.720890131825	yes	no
M8	C0	R2	lambda	222	32	46	375.100489619186	0	480.085474604171	no	no
M8	C0	R2	kappa	222	32	46	397.351267250274	0	502.336252235259	no	no
M8	C0	R2	delta	222	32	46	402.046982732872	0	507.031967717857	yes	no
M8	C1	R2	lambda	222	31	47	326.413997438873	0	434.004358884656	no	no
M8	C1	R2	kappa	222	31	47	335.530793628997	0	443.12115507478	no	no
M8	C1	R2	delta	222	31	47	359.575084339796	0	467.165445785579	yes	no
M8	C2	R2	lambda	222	30	48	286.166851990445	0	396.378332352983	no	no
M8	C2	R2	kappa	222	30	48	290.769853849956	0	400.981334212494	no	no
M8	C2	R2	delta	222	30	48	285.932009754663	0	396.1434901172	yes	no
M8	C3	R2	lambda	222	30	48	310.566289154975	0	420.777769517512	no	no
M8	C3	R2	kappa	222	30	48	302.658909397012	0	412.87038975955	no	no
M8	C3	R2	delta	222	30	48	345.379575190817	0	455.591055553355	yes	no
M8	C4	R2	lambda	222	29	49	280.391120831797	0	393.239605680282	no	no
M8	C4	R2	kappa	222	29	49	273.877917445384	0	386.726402293869	no	no
M8	C4	R2	delta	222	29	49	278.508592844913	0	391.357077693398	yes	no
M8	C5	R2	lambda	222	26	52	129.43031187875	1.53029385829839e-08	250.286580991899	no	no
M8	C5	R2	kappa	222	26	52	133.939797226184	3.70609487543305e-09	254.796066339333	no	no
M8	C5	R2	delta	222	26	52	167.14031998122	5.21804821573824e-14	287.996589094369	yes	no
M8	C6	R2	lambda	222	20	58	66.3127284540384	0.00555009671384166	203.633600728182	no	no
M8	C6	R2	kappa	222	20	58	72.978062800201	0.00111306167203884	210.298935074344	no	no
M8	C6	R2	delta	222	20	58	71.7921635136054	0.00149747966549263	209.113035787749	yes	no
M8	C7	R2	lambda	222	20	58	95.7163460483704	1.82116223945705e-06	233.037218322514	no	no
M8	C7	R2	kappa	222	20	58	86.1461154319072	3.1529211769854e-05	223.46698770605	no	no
M8	C7	R2	delta	222	20	58	134.18353475021	4.21962464969283e-12	271.504407024353	yes	no
M8	C8	R2	lambda	222	14	64	36.5079984114871	0.130112993802008	190.920696824186	no	yes
M8	C8	R2	kappa	222	14	64	37.0993492532187	0.116685667478673	191.512047665917	no	yes
M8	C8	R2	delta	222	14	64	38.5600026598156	0.088263768490292	192.972701072514	yes	no
M12	C0	R1	lambda	222	41	37	755.088504959708	0	837.31072718193	no	no
M12	C0	R1	kappa	222	41	37	710.149851664111	0	792.372073886333	no	no
M12	C0	R1	delta	222	41	37	649.646689929327	0	731.868912151549	yes	no
M12	C1	R1	lambda	222	40	38	661.452320447911	0	746.144402559348	no	no
M12	C1	R1	kappa	222	40	38	628.106267198673	0	712.798349310109	no	no
M12	C1	R1	delta	222	40	38	589.942724634495	0	674.634806745931	yes	no
M12	C2	R1	lambda	222	39	39	607.730005611063	0	694.906476199298	no	no
M12	C2	R1	kappa	222	39	39	570.606811133712	0	657.783281721947	no	no
M12	C2	R1	delta	222	39	39	500.357872701276	0	587.534343289511	yes	no
M12	C3	R1	lambda	222	39	39	644.095428270188	0	731.271898858424	no	no
M12	C3	R1	kappa	222	39	39	592.150782496783	0	679.327253085018	no	no
M12	C3	R1	delta	222	39	39	577.606954724156	0	664.783425312391	yes	no
M12	C4	R1	lambda	222	38	40	600.245540191447	0	689.921056415636	no	no
M12	C4	R1	kappa	222	38	40	550.667936022879	0	640.343452247068	no	no
M12	C4	R1	delta	222	38	40	494.308439500797	0	583.983955724986	yes	no
M12	C5	R1	lambda	222	35	43	325.350131500167	0	422.612036262072	no	no
M12	C5	R1	kappa	222	35	43	299.015785700689	0	396.277690462594	no	no
M12	C5	R1	delta	222	35	43	349.191642734725	0	446.45354749663	yes	no
M12	C6	R1	lambda	222	29	49	224.76494368009	0	337.613428528575	no	no
M12	C6	R1	kappa	222	29	49	206.223463290435	0	319.07194813892	no	no
M12	C6	R1	delta	222	29	49	217.463924005887	0	330.312408854372	yes	no
M12	C7	R1	lambda	222	29	49	292.772968138522	0	405.621452987007	no	no
M12	C7	R1	kappa	222	29	49	249.162853768291	0	362.011338616776	no	no
M12	C7	R1	delta	222	29	49	318.052275620576	0	430.900760469061	yes	no
M12	C8	R1	lambda	222	23	55	191.50708699156	0	320.519432670572	no	no
M12	C8	R1	kappa	222	23	55	164.39880587146	3.21964677141295e-15	293.411151550472	no	no
M12	C8	R1	delta	222	23	55	184.658881873372	0	313.671227552385	yes	no
M12	C0	R2	lambda	222	31	47	373.990028674397	0	481.58039012018	no	no
M12	C0	R2	kappa	222	31	47	394.946222822317	0	502.5365842681	no	no
M12	C0	R2	delta	222	31	47	400.261897551342	0	507.852258997125	yes	no
M12	C1	R2	lambda	222	30	48	325.303536494084	0	435.515016856622	no	no
M12	C1	R2	kappa	222	30	48	333.125749201039	0	443.337229563577	no	no
M12	C1	R2	delta	222	30	48	357.789999158267	0	468.001479520805	yes	no
M12	C2	R2	lambda	222	29	49	285.056391045661	0	397.904875894146	no	no
M12	C2	R2	kappa	222	29	49	288.364809421997	0	401.213294270482	no	no
M12	C2	R2	delta	222	29	49	284.146924573134	0	396.995409421618	yes	no
M12	C3	R2	lambda	222	29	49	309.455828210181	0	422.304313058666	no	no
M12	C3	R2	kappa	222	29	49	300.253864969053	0	413.102349817538	no	no
M12	C3	R2	delta	222	29	49	343.594490009288	0	456.442974857773	yes	no
M12	C4	R2	lambda	222	28	50	279.280659887003	0	394.782179643842	no	no
M12	C4	R2	kappa	222	28	50	271.472873017426	0	386.974392774265	no	no
M12	C4	R2	delta	222	28	50	276.723507663384	0	392.225027420223	yes	no
M12	C5	R2	lambda	222	25	53	128.31985093396	8.21912005122272e-09	251.878133142549	no	no
M12	C5	R2	kappa	222	25	53	131.534752798226	2.94286006674582e-09	255.093035006815	no	no
M12	C5	R2	delta	222	25	53	165.35523479969	2.90878432451791e-14	288.913517008279	yes	no
M12	C6	R2	lambda	222	19	59	65.2022675092539	0.00392468573484961	205.327267509254	no	no
M12	C6	R2	kappa	222	19	59	70.5730183722422	0.00103399861645381	210.698018372242	no	no
M12	C6	R2	delta	222	19	59	70.0070783320762	0.00119542786195381	210.132078332076	yes	no
M12	C7	R2	lambda	222	19	59	94.6058851035763	9.95475126774892e-07	234.730885103576	no	no
M12	C7	R2	kappa	222	19	59	83.7410710039484	2.72875918554405e-05	223.866071003948	no	no
M12	C7	R2	delta	222	19	59	132.39844956868	2.25786056518018e-12	272.52344956868	yes	no
M12	C8	R2	lambda	222	13	65	35.3975374666931	0.10331760486786	192.722378231024	no	yes
M12	C8	R2	kappa	222	13	65	34.6943048252599	0.118419502610804	192.019145589591	no	yes
M12	C8	R2	delta	222	13	65	36.7749174782864	0.0783115532928984	194.099758242618	yes	no
M3	C0	R1	lambda	223	43	35	750.298594608317	0	827.624176003666	no	no
M3	C0	R1	kappa	223	43	35	692.295775330761	0	769.62135672611	no	no
M3	C0	R1	delta	223	43	35	970.012340625758	0	1047.33792202111	yes	no
M3	C1	R1	lambda	223	42	36	671.623185338173	0	751.38994918657	no	no
M3	C1	R1	kappa	223	42	36	641.607016591453	0	721.37378043985	no	no
M3	C1	R1	delta	223	42	36	982.258626917747	0	1062.02539076614	yes	no
M3	C2	R1	lambda	223	41	37	618.690802715479	0	700.913024937701	no	no
M3	C2	R1	kappa	223	41	37	577.983159224884	0	660.205381447106	no	no
M3	C2	R1	delta	223	41	37	872.074824358021	0	954.297046580244	yes	no
M3	C3	R1	lambda	223	41	37	649.754212172132	0	731.976434394354	no	no
M3	C3	R1	kappa	223	41	37	593.934351460984	0	676.156573683206	no	no
M3	C3	R1	delta	223	41	37	891.827223567131	0	974.049445789353	yes	no
M3	C4	R1	lambda	223	40	38	612.673179131775	0	697.365261243212	no	no
M3	C4	R1	kappa	223	40	38	555.395371186152	0	640.087453297589	no	no
M3	C4	R1	delta	223	40	38	788.729098089472	0	873.421180200909	yes	no
M3	C5	R1	lambda	223	37	41	335.110316596067	0	427.299665708493	no	no
M3	C5	R1	kappa	223	37	41	315.030763567277	0	407.220112679703	no	no
M3	C5	R1	delta	223	37	41	773.693737035777	0	865.883086148203	yes	no
M3	C6	R1	lambda	223	31	47	236.200747202862	0	343.791108648645	no	no
M3	C6	R1	kappa	223	31	47	217.274612470013	0	324.864973915796	no	no
M3	C6	R1	delta	223	31	47	439.782006447838	0	547.372367893621	yes	no
M3	C7	R1	lambda	223	31	47	298.810414654122	0	406.400776099905	no	no
M3	C7	R1	kappa	223	31	47	257.481439246275	0	365.071800692058	no	no
M3	C7	R1	delta	223	31	47	415.51147494192	0	523.101836387704	yes	no
M3	C8	R1	lambda	223	25	53	205.694744973031	0	329.25302718162	no	no
M3	C8	R1	kappa	223	25	53	177.327619919403	3.33066907387547e-16	300.885902127992	no	no
M3	C8	R1	delta	223	25	53	255.743143643821	0	379.30142585241	yes	no
M3	C0	R2	lambda	223	33	45	372.058240259176	0	474.453449840014	no	no
M3	C0	R2	kappa	223	33	45	363.073131684217	0	465.468341265055	no	no
M3	C0	R2	delta	223	33	45	424.852630312585	0	527.247839893424	yes	no
M3	C1	R2	lambda	223	32	46	339.42732270899	0	444.412307693975	no	no
M3	C1	R2	kappa	223	32	46	336.569062291543	0	441.554047276528	no	no
M3	C1	R2	delta	223	32	46	424.194998793904	0	529.179983778889	yes	no
M3	C2	R2	lambda	223	31	47	299.416186951115	0	407.006548396898	no	no
M3	C2	R2	kappa	223	31	47	286.592695263626	0	394.183056709409	no	no
M3	C2	R2	delta	223	31	47	353.960634353983	0	461.550995799766	yes	no
M3	C3	R2	lambda	223	31	47	321.679370588075	0	429.269732033858	no	no
M3	C3	R2	kappa	223	31	47	294.242363996825	0	401.832725442609	no	no
M3	C3	R2	delta	223	31	47	353.116640354668	0	460.707001800451	yes	no
M3	C4	R2	lambda	223	30	48	295.979958962686	0	406.191439325224	no	no
M3	C4	R2	kappa	223	30	48	267.635144029428	0	377.846624391966	no	no
M3	C4	R2	delta	223	30	48	280.875215390009	0	391.086695752547	yes	no
M3	C5	R2	lambda	223	27	51	139.082292833768	1.94599025782338e-09	257.253024541085	no	no
M3	C5	R2	kappa	223	27	51	135.316535350281	6.36373009843538e-09	253.487267057598	no	no
M3	C5	R2	delta	223	27	51	254.70766378573	0	372.878395493047	yes	no
M3	C6	R2	lambda	223	21	57	75.46309810579	0.00116665338595168	209.997259596473	no	no
M3	C6	R2	kappa	223	21	57	71.5322899608878	0.00301055401688666	206.066451451571	no	no
M3	C6	R2	delta	223	21	57	159.98969465514	1.11022302462516e-15	294.523856145823	yes	no
M3	C7	R2	lambda	223	21	57	101.699027622224	7.32418109938848e-07	236.233189112907	no	no
M3	C7	R2	kappa	223	21	57	82.887784301681	0.00017154573439393	217.421945792364	no	no
M3	C7	R2	delta	223	21	57	139.991827231773	1.81699100210153e-12	274.525988722456	yes	no
M3	C8	R2	lambda	223	15	63	46.4666750881204	0.0280319076150679	197.985662429893	no	no
M3	C8	R2	kappa	223	15	63	37.0138542778018	0.176740926451967	188.532841619574	no	yes
M3	C8	R2	delta	223	15	63	33.8741563968698	0.285891903049592	185.393143738642	yes	no
M8	C0	R1	lambda	223	42	36	737.067654637793	0	816.834418486189	no	no
M8	C0	R1	kappa	223	42	36	687.109205332808	0	766.875969181205	no	no
M8	C0	R1	delta	223	42	36	967.973062142013	0	1047.73982599041	yes	no
M8	C1	R1	lambda	223	41	37	658.392245367643	0	740.614467589865	no	no
M8	C1	R1	kappa	223	41	37	636.420446593514	0	718.642668815736	no	no
M8	C1	R1	delta	223	41	37	980.219348434003	0	1062.44157065622	yes	no
M8	C2	R1	lambda	223	40	38	605.45986274494	0	690.151944856377	no	no
M8	C2	R1	kappa	223	40	38	572.796589226946	0	657.488671338383	no	no
M8	C2	R1	delta	223	40	38	870.035545874277	0	954.727627985714	yes	no
M8	C3	R1	lambda	223	40	38	636.52327220159	0	721.215354313026	no	no
M8	C3	R1	kappa	223	40	38	588.747781462994	0	673.439863574431	no	no
M8	C3	R1	delta	223	40	38	889.787945083386	0	974.480027194823	yes	no
M8	C4	R1	lambda	223	39	39	599.442239161233	0	686.618709749468	no	no
M8	C4	R1	kappa	223	39	39	550.208801188162	0	637.385271776397	no	no
M8	C4	R1	delta	223	39	39	786.689819605728	0	873.866290193963	yes	no
M8	C5	R1	lambda	223	36	42	321.879376625536	0	416.597477515744	no	no
M8	C5	R1	kappa	223	36	42	309.844193569338	0	404.562294459545	no	no
M8	C5	R1	delta	223	36	42	771.654458552033	0	866.372559442241	yes	no
M8	C6	R1	lambda	223	30	48	222.969807232324	0	333.181287594862	no	no
M8	C6	R1	kappa	223	30	48	212.088042472076	0	322.299522834613	no	no
M8	C6	R1	delta	223	30	48	437.742727964094	0	547.954208326632	yes	no
M8	C7	R1	lambda	223	30	48	285.57947468358	0	395.790955046117	no	no
M8	C7	R1	kappa	223	30	48	252.294869248285	0	362.506349610823	no	no
M8	C7	R1	delta	223	30	48	413.472196458176	0	523.683676820714	yes	no
M8	C8	R1	lambda	223	24	54	192.463805002489	0	318.740728079412	no	no
M8	C8	R1	kappa	223	24	54	172.141049921413	6.66133814775094e-16	298.417972998337	no	no
M8	C8	R1	delta	223	24	54	253.703865160077	0	379.980788237	yes	no
M8	C0	R2	lambda	223	32	46	358.827300288651	0	463.812285273636	no	no
M8	C0	R2	kappa	223	32	46	357.886561686264	0	462.871546671249	no	no
M8	C0	R2	delta	223	32	46	422.813351828841	0	527.798336813826	yes	no
M8	C1	R2	lambda	223	31	47	326.196382738459	0	433.786744184242	no	no
M8	C1	R2	kappa	223	31	47	331.382492293603	0	438.972853739386	no	no
M8	C1	R2	delta	223	31	47	422.15572031016	0	529.746081755943	yes	no
M8	C2	R2	lambda	223	30	48	286.185246980577	0	396.396727343114	no	no
M8	C2	R2	kappa	223	30	48	281.406125265688	0	391.617605628226	no	no
M8	C2	R2	delta	223	30	48	351.921355870238	0	462.132836232776	yes	no
M8	C3	R2	lambda	223	30	48	308.448430617533	0	418.659910980071	no	no
M8	C3	R2	kappa	223	30	48	289.055793998835	0	399.267274361373	no	no
M8	C3	R2	delta	223	30	48	351.077361870924	0	461.288842233462	yes	no
M8	C4	R2	lambda	223	29	49	282.749018992144	0	395.597503840629	no	no
M8	C4	R2	kappa	223	29	49	262.448574031438	0	375.297058879923	no	no
M8	C4	R2	delta	223	29	49	278.835936906265	0	391.68442175475	yes	no
M8	C5	R2	lambda	223	26	52	125.851352863237	4.62115368193849e-08	246.707621976387	no	no
M8	C5	R2	kappa	223	26	52	130.129965352341	1.23031710375088e-08	250.986234465491	no	no
M8	C5	R2	delta	223	26	52	252.668385301986	0	373.524654415136	yes	no
M8	C6	R2	lambda	223	20	58	62.2321581352519	0.0137160145034761	199.553030409395	no	no
M8	C6	R2	kappa	223	20	58	66.3457199629501	0.00550822759082437	203.666592237093	no	no
M8	C6	R2	delta	223	20	58	157.950416171395	6.66133814775094e-16	295.271288445539	yes	no
M8	C7	R2	lambda	223	20	58	88.468087651682	1.60726523938948e-05	225.788959925825	no	no
M8	C7	R2	kappa	223	20	58	77.701214303691	0.000327314213276142	215.022086577834	no	no
M8	C7	R2	delta	223	20	58	137.952548748029	1.07402975402238e-12	275.273421022172	yes	no
M8	C8	R2	lambda	223	14	64	33.2357351175781	0.227172482130655	187.648433530277	no	yes
M8	C8	R2	kappa	223	14	64	31.8272842798118	0.281596298809728	186.23998269251	no	yes
M8	C8	R2	delta	223	14	64	31.8348779131254	0.281282402664387	186.247576325824	yes	no
M12	C0	R1	lambda	223	41	37	735.957193681521	0	818.179415903744	no	no
M12	C0	R1	kappa	223	41	37	685.109411684593	0	767.331633906815	no	no
M12	C0	R1	delta	223	41	37	966.706287442133	0	1048.92850966435	yes	no
M12	C1	R1	lambda	223	40	38	657.281784411371	0	741.973866522808	no	no
M12	C1	R1	kappa	223	40	38	634.420652945298	0	719.112735056735	no	no
M12	C1	R1	delta	223	40	38	978.952573734122	0	1063.64465584556	yes	no
M12	C2	R1	lambda	223	39	39	604.349401788676	0	691.525872376911	no	no
M12	C2	R1	kappa	223	39	39	570.796795578729	0	657.973266166964	no	no
M12	C2	R1	delta	223	39	39	868.768771174396	0	955.945241762631	yes	no
M12	C3	R1	lambda	223	39	39	635.412811245323	0	722.589281833559	no	no
M12	C3	R1	kappa	223	39	39	586.747987814778	0	673.924458403013	no	no
M12	C3	R1	delta	223	39	39	888.521170383505	0	975.69764097174	yes	no
M12	C4	R1	lambda	223	38	40	598.331778204967	0	688.007294429155	no	no
M12	C4	R1	kappa	223	38	40	548.209007539945	0	637.884523764134	no	no
M12	C4	R1	delta	223	38	40	785.423044905847	0	875.098561130035	yes	no
M12	C5	R1	lambda	223	35	43	320.768915669264	0	418.030820431169	no	no
M12	C5	R1	kappa	223	35	43	307.844399921122	0	405.106304683027	no	no
M12	C5	R1	delta	223	35	43	770.387683852152	0	867.649588614057	yes	no
M12	C6	R1	lambda	223	29	49	221.85934627606	0	334.707831124545	no	no
M12	C6	R1	kappa	223	29	49	210.088248823858	0	322.936733672343	no	no
M12	C6	R1	delta	223	29	49	436.475953264213	0	549.324438112698	yes	no
M12	C7	R1	lambda	223	29	49	284.469013727314	0	397.317498575798	no	no
M12	C7	R1	kappa	223	29	49	250.295075600069	0	363.143560448554	no	no
M12	C7	R1	delta	223	29	49	412.205421758295	0	525.05390660678	yes	no
M12	C8	R1	lambda	223	23	55	191.353344046223	0	320.365689725235	no	no
M12	C8	R1	kappa	223	23	55	170.141256273197	3.33066907387547e-16	299.153601952209	no	no
M12	C8	R1	delta	223	23	55	252.437090460196	0	381.449436139208	yes	no
M12	C0	R2	lambda	223	31	47	357.71683933238	0	465.307200778163	no	no
M12	C0	R2	kappa	223	31	47	355.886768038048	0	463.477129483831	no	no
M12	C0	R2	delta	223	31	47	421.54657712896	0	529.136938574743	yes	no
M12	C1	R2	lambda	223	30	48	325.085921782187	0	435.297402144725	no	no
M12	C1	R2	kappa	223	30	48	329.382698645387	0	439.594179007925	no	no
M12	C1	R2	delta	223	30	48	420.888945610279	0	531.100425972817	yes	no
M12	C2	R2	lambda	223	29	49	285.074786024312	0	397.923270872797	no	no
M12	C2	R2	kappa	223	29	49	279.406331617471	0	392.254816465956	no	no
M12	C2	R2	delta	223	29	49	350.654581170357	0	463.503066018842	yes	no
M12	C3	R2	lambda	223	29	49	307.337969661267	0	420.186454509752	no	no
M12	C3	R2	kappa	223	29	49	287.056000350619	0	399.904485199104	no	no
M12	C3	R2	delta	223	29	49	349.810587171043	0	462.659072019528	yes	no
M12	C4	R2	lambda	223	28	50	281.638558035878	0	397.140077792717	no	no
M12	C4	R2	kappa	223	28	50	260.448780383222	0	375.950300140061	no	no
M12	C4	R2	delta	223	28	50	277.569162206384	0	393.070681963223	yes	no
M12	C5	R2	lambda	223	25	53	124.740891906966	2.53582376208428e-08	248.299174115555	no	no
M12	C5	R2	kappa	223	25	53	128.130171704126	8.72876237956177e-09	251.688453912714	no	no
M12	C5	R2	delta	223	25	53	251.401610602105	0	374.959892810694	yes	no
M12	C6	R2	lambda	223	19	59	61.1216971789876	0.0100907122894897	201.246697178988	no	no
M12	C6	R2	kappa	223	19	59	64.3459263147327	0.00480988594809639	204.470926314733	no	no
M12	C6	R2	delta	223	19	59	156.683641471515	2.22044604925031e-16	296.808641471515	yes	no
M12	C7	R2	lambda	223	19	59	87.3576266954159	9.31768885448214e-06	227.482626695416	no	no
M12	C7	R2	kappa	223	19	59	75.7014206554744	0.000265625617130616	215.826420655474	no	no
M12	C7	R2	delta	223	19	59	136.685774048148	4.64517313503165e-13	276.810774048148	yes	no
M12	C8	R2	lambda	223	13	65	32.1252741613121	0.189011810841069	189.450114925643	no	yes
M12	C8	R2	kappa	223	13	65	29.8274906315952	0.274819552545013	187.152331395926	no	yes
M12	C8	R2	delta	223	13	65	30.5681032132444	0.244746820611046	187.892943977576	yes	no
M3	C0	R1	lambda	224	43	35	794.86557648928	0	872.191157884629	no	no
M3	C0	R1	kappa	224	43	35	722.593228871858	0	799.918810267207	no	no
M3	C0	R1	delta	224	43	35	642.799120542642	0	720.124701937991	yes	no
M3	C1	R1	lambda	224	42	36	685.487283025023	0	765.254046873419	no	no
M3	C1	R1	kappa	224	42	36	646.868799011994	0	726.63556286039	no	no
M3	C1	R1	delta	224	42	36	601.049332246992	0	680.816096095389	yes	no
M3	C2	R1	lambda	224	41	37	635.018211723402	0	717.240433945625	no	no
M3	C2	R1	kappa	224	41	37	590.986217622219	0	673.208439844442	no	no
M3	C2	R1	delta	224	41	37	510.194170044226	0	592.416392266449	yes	no
M3	C3	R1	lambda	224	41	37	669.677231911099	0	751.899454133321	no	no
M3	C3	R1	kappa	224	41	37	613.910743144642	0	696.132965366865	no	no
M3	C3	R1	delta	224	41	37	598.920611100375	0	681.142833322597	yes	no
M3	C4	R1	lambda	224	40	38	627.477757769065	0	712.169839880502	no	no
M3	C4	R1	kappa	224	40	38	570.998589393048	0	655.690671504485	no	no
M3	C4	R1	delta	224	40	38	509.97524430259	0	594.667326414027	yes	no
M3	C5	R1	lambda	224	37	41	331.077016160899	0	423.266365273325	no	no
M3	C5	R1	kappa	224	37	41	302.449352765019	0	394.638701877445	no	no
M3	C5	R1	delta	224	37	41	313.859861021607	0	406.049210134033	yes	no
M3	C6	R1	lambda	224	31	47	229.533788850266	0	337.124150296049	no	no
M3	C6	R1	kappa	224	31	47	208.187939656804	0	315.778301102587	no	no
M3	C6	R1	delta	224	31	47	192.295855946448	2.88657986402541e-15	299.886217392231	yes	no
M3	C7	R1	lambda	224	31	47	301.224121817857	0	408.81448326364	no	no
M3	C7	R1	kappa	224	31	47	257.137356489224	0	364.727717935007	no	no
M3	C7	R1	delta	224	31	47	299.912818233135	0	407.503179678918	yes	no
M3	C8	R1	lambda	224	25	53	198.254775268945	0	321.813057477534	no	no
M3	C8	R1	kappa	224	25	53	167.879843971396	1.17683640610267e-14	291.438126179985	no	no
M3	C8	R1	delta	224	25	53	175.467187454011	7.7715611723761e-16	299.0254696626	yes	no
M3	C0	R2	lambda	224	33	45	399.111856262809	0	501.507065843647	no	no
M3	C0	R2	kappa	224	33	45	392.647303044462	0	495.042512625301	no	no
M3	C0	R2	delta	224	33	45	404.360330026966	0	506.755539607804	yes	no
M3	C1	R2	lambda	224	32	46	349.013705884359	0	453.998690869344	no	no
M3	C1	R2	kappa	224	32	46	346.765435568334	0	451.750420553319	no	no
M3	C1	R2	delta	224	32	46	375.631485698257	0	480.616470683242	yes	no
M3	C2	R2	lambda	224	31	47	310.895397595727	0	418.48575904151	no	no
M3	C2	R2	kappa	224	31	47	302.556876527647	0	410.14723797343	no	no
M3	C2	R2	delta	224	31	47	297.747474000189	0	405.337835445972	yes	no
M3	C3	R2	lambda	224	31	47	334.26428321714	0	441.854644662923	no	no
M3	C3	R2	kappa	224	31	47	315.655146784015	0	423.245508229798	no	no
M3	C3	R2	delta	224	31	47	371.412727504621	0	479.003088950404	yes	no
M3	C4	R2	lambda	224	30	48	305.248767186164	0	415.460247548702	no	no
M3	C4	R2	kappa	224	30	48	285.049672127347	0	395.261152489885	no	no
M3	C4	R2	delta	224	30	48	297.367221972527	0	407.578702335065	yes	no
M3	C5	R2	lambda	224	27	51	141.16844727559	1.00156061222378e-09	259.339178982907	no	no
M3	C5	R2	kappa	224	27	51	136.780395244844	4.02384103814768e-09	254.951126952161	no	no
M3	C5	R2	delta	224	27	51	147.580231840218	1.25811805418152e-10	265.750963547535	yes	no
M3	C6	R2	lambda	224	21	57	76.8515821952673	0.000825060527154253	211.385743685951	no	no
M3	C6	R2	kappa	224	21	57	73.6763664551533	0.00180614541478896	208.210527945837	no	no
M3	C6	R2	delta	224	21	57	56.6769375151987	0.0647006970033275	191.211099005882	yes	no
M3	C7	R2	lambda	224	21	57	108.694918231527	8.07638614874762e-08	243.22907972221	no	no
M3	C7	R2	kappa	224	21	57	93.1802140492216	9.52052709435325e-06	227.714375539905	no	no
M3	C7	R2	delta	224	21	57	128.086247356525	1.22504673072399e-10	262.620408847208	yes	no
M3	C8	R2	lambda	224	15	63	47.9796580776117	0.0199181789638242	199.498645419384	no	no
M3	C8	R2	kappa	224	15	63	39.639518311444	0.112037034855439	191.158505653216	no	yes
M3	C8	R2	delta	224	15	63	38.1147605509964	0.146825214899482	189.633747892769	yes	no
M8	C0	R1	lambda	224	42	36	781.634636737874	0	861.40140058627	no	no
M8	C0	R1	kappa	224	42	36	717.319168954296	0	797.085932802693	no	no
M8	C0	R1	delta	224	42	36	639.920881019064	0	719.687644867461	yes	no
M8	C1	R1	lambda	224	41	37	672.256343273666	0	754.478565495888	no	no
M8	C1	R1	kappa	224	41	37	641.594739094394	0	723.816961316616	no	no
M8	C1	R1	delta	224	41	37	598.171092723414	0	680.393314945637	yes	no
M8	C2	R1	lambda	224	40	38	621.787271972038	0	706.479354083475	no	no
M8	C2	R1	kappa	224	40	38	585.71215770462	0	670.404239816057	no	no
M8	C2	R1	delta	224	40	38	507.315930520649	0	592.008012632086	yes	no
M8	C3	R1	lambda	224	40	38	656.446292159649	0	741.138374271086	no	no
M8	C3	R1	kappa	224	40	38	608.636683227071	0	693.328765338508	no	no
M8	C3	R1	delta	224	40	38	596.042371576797	0	680.734453688234	yes	no
M8	C4	R1	lambda	224	39	39	614.246818017616	0	701.423288605851	no	no
M8	C4	R1	kappa	224	39	39	565.724529475477	0	652.901000063712	no	no
M8	C4	R1	delta	224	39	39	507.097004779013	0	594.273475367248	yes	no
M8	C5	R1	lambda	224	36	42	317.846076409541	0	412.564177299749	no	no
M8	C5	R1	kappa	224	36	42	297.175292847419	0	391.893393737627	no	no
M8	C5	R1	delta	224	36	42	310.981621498029	0	405.699722388237	yes	no
M8	C6	R1	lambda	224	30	48	216.302849098902	0	326.514329461439	no	no
M8	C6	R1	kappa	224	30	48	202.913879739204	0	313.125360101742	no	no
M8	C6	R1	delta	224	30	48	189.41761642287	2.44249065417534e-15	299.629096785408	yes	no
M8	C7	R1	lambda	224	30	48	287.993182066407	0	398.204662428945	no	no
M8	C7	R1	kappa	224	30	48	251.863296571652	0	362.07477693419	no	no
M8	C7	R1	delta	224	30	48	297.034578709558	0	407.246059072095	yes	no
M8	C8	R1	lambda	224	24	54	185.023835517495	0	311.300758594419	no	no
M8	C8	R1	kappa	224	24	54	162.605784053824	2.25375273998907e-14	288.882707130747	no	no
M8	C8	R1	delta	224	24	54	172.588947930433	5.55111512312578e-16	298.865871007356	yes	no
M8	C0	R2	lambda	224	32	46	385.880916511402	0	490.865901496387	no	no
M8	C0	R2	kappa	224	32	46	387.373243126901	0	492.358228111886	no	no
M8	C0	R2	delta	224	32	46	401.482090503388	0	506.467075488373	yes	no
M8	C1	R2	lambda	224	31	47	335.782766133002	0	443.373127578785	no	no
M8	C1	R2	kappa	224	31	47	341.491375650734	0	449.081737096517	no	no
M8	C1	R2	delta	224	31	47	372.753246174679	0	480.343607620463	yes	no
M8	C2	R2	lambda	224	30	48	297.664457844363	0	407.875938206901	no	no
M8	C2	R2	kappa	224	30	48	297.282816610047	0	407.494296972585	no	no
M8	C2	R2	delta	224	30	48	294.869234476611	0	405.080714839148	yes	no
M8	C3	R2	lambda	224	30	48	321.03334346569	0	431.244823828228	no	no
M8	C3	R2	kappa	224	30	48	310.381086866443	0	420.592567228981	no	no
M8	C3	R2	delta	224	30	48	368.534487981043	0	478.745968343581	yes	no
M8	C4	R2	lambda	224	29	49	292.017827434714	0	404.866312283199	no	no
M8	C4	R2	kappa	224	29	49	279.775612209776	0	392.62409705826	no	no
M8	C4	R2	delta	224	29	49	294.48898244895	0	407.337467297434	yes	no
M8	C5	R2	lambda	224	26	52	127.937507524233	2.43192489479682e-08	248.793776637383	no	no
M8	C5	R2	kappa	224	26	52	131.506335327244	7.99369082038481e-09	252.362604440394	no	no
M8	C5	R2	delta	224	26	52	144.70199231664	1.13085318886874e-10	265.55826142979	yes	no
M8	C6	R2	lambda	224	20	58	63.6206424439032	0.0101549743479964	200.941514718046	no	no
M8	C6	R2	kappa	224	20	58	68.4023065375534	0.00340911650354958	205.723178811697	no	no
M8	C6	R2	delta	224	20	58	53.798697991621	0.0711976045652012	191.119570265764	yes	no
M8	C7	R2	lambda	224	20	58	95.4639784800766	1.96810627628441e-06	232.78485075422	no	no
M8	C7	R2	kappa	224	20	58	87.9061541316496	1.8940440880133e-05	225.227026405793	no	no
M8	C7	R2	delta	224	20	58	125.208007832947	1.0346268286554e-10	262.52888010709	yes	no
M8	C8	R2	lambda	224	14	64	34.7487183261617	0.177300554755301	189.16141673886	no	yes
M8	C8	R2	kappa	224	14	64	34.3654583938721	0.189098637591743	188.77815680657	no	yes
M8	C8	R2	delta	224	14	64	35.2365210274186	0.163086681741858	189.649219440117	yes	no
M12	C0	R1	lambda	224	41	37	780.524175764151	0	862.746397986373	no	no
M12	C0	R1	kappa	224	41	37	715.40477297954	0	797.626995201763	no	no
M12	C0	R1	delta	224	41	37	639.394212641928	0	721.61643486415	yes	no
M12	C1	R1	lambda	224	40	38	671.145882299943	0	755.83796441138	no	no
M12	C1	R1	kappa	224	40	38	639.680343119638	0	724.372425231075	no	no
M12	C1	R1	delta	224	40	38	597.644424346278	0	682.336506457715	yes	no
M12	C2	R1	lambda	224	39	39	620.676810998322	0	707.853281586557	no	no
M12	C2	R1	kappa	224	39	39	583.797761729864	0	670.974232318099	no	no
M12	C2	R1	delta	224	39	39	506.789262143512	0	593.965732731748	yes	no
M12	C3	R1	lambda	224	39	39	655.335831185914	0	742.51230177415	no	no
M12	C3	R1	kappa	224	39	39	606.72228725226	0	693.898757840495	no	no
M12	C3	R1	delta	224	39	39	595.515703199661	0	682.692173787896	yes	no
M12	C4	R1	lambda	224	38	40	613.136357043881	0	702.81187326807	no	no
M12	C4	R1	kappa	224	38	40	563.810133500666	0	653.485649724855	no	no
M12	C4	R1	delta	224	38	40	506.570336401876	0	596.245852626065	yes	no
M12	C5	R1	lambda	224	35	43	316.735615435819	0	413.997520197723	no	no
M12	C5	R1	kappa	224	35	43	295.260896872663	0	392.522801634568	no	no
M12	C5	R1	delta	224	35	43	310.454953120893	0	407.716857882797	yes	no
M12	C6	R1	lambda	224	29	49	215.192388125186	0	328.040872973671	no	no
M12	C6	R1	kappa	224	29	49	200.999483764448	0	313.847968612933	no	no
M12	C6	R1	delta	224	29	49	188.890948045734	8.88178419700125e-16	301.739432894219	yes	no
M12	C7	R1	lambda	224	29	49	286.882721092673	0	399.731205941158	no	no
M12	C7	R1	kappa	224	29	49	249.948900596842	0	362.797385445326	no	no
M12	C7	R1	delta	224	29	49	296.507910332421	0	409.356395180906	yes	no
M12	C8	R1	lambda	224	23	55	183.913374543761	0	312.925720222774	no	no
M12	C8	R1	kappa	224	23	55	160.691388079014	1.26565424807268e-14	289.703733758026	no	no
M12	C8	R1	delta	224	23	55	172.062279553297	2.22044604925031e-16	301.074625232309	yes	no
M12	C0	R2	lambda	224	31	47	384.770455537679	0	492.360816983462	no	no
M12	C0	R2	kappa	224	31	47	385.458847152145	0	493.049208597928	no	no
M12	C0	R2	delta	224	31	47	400.955422126252	0	508.545783572035	yes	no
M12	C1	R2	lambda	224	30	48	334.672305159279	0	444.883785521817	no	no
M12	C1	R2	kappa	224	30	48	339.576979675978	0	449.788460038516	no	no
M12	C1	R2	delta	224	30	48	372.226577797543	0	482.438058160081	yes	no
M12	C2	R2	lambda	224	29	49	296.553996870647	0	409.402481719132	no	no
M12	C2	R2	kappa	224	29	49	295.368420635292	0	408.216905483776	no	no
M12	C2	R2	delta	224	29	49	294.342566099474	0	407.191050947959	yes	no
M12	C3	R2	lambda	224	29	49	319.922882491956	0	432.771367340441	no	no
M12	C3	R2	kappa	224	29	49	308.466690891633	0	421.315175740118	no	no
M12	C3	R2	delta	224	29	49	368.007819603907	0	480.856304452392	yes	no
M12	C4	R2	lambda	224	28	50	290.90736646098	0	406.408886217819	no	no
M12	C4	R2	kappa	224	28	50	277.861216234965	0	393.362735991804	no	no
M12	C4	R2	delta	224	28	50	293.962314071813	0	409.463833828652	yes	no
M12	C5	R2	lambda	224	25	53	126.82704655051	1.31784990697881e-08	250.385328759099	no	no
M12	C5	R2	kappa	224	25	53	129.591939352488	5.48339473827042e-09	253.150221561077	no	no
M12	C5	R2	delta	224	25	53	144.175323939504	4.5737968967785e-11	267.733606148093	yes	no
M12	C6	R2	lambda	224	19	59	62.5101814701872	0.00737031037460067	202.635181470187	no	no
M12	C6	R2	kappa	224	19	59	66.4879105627975	0.00287764975065707	206.612910562797	no	no
M12	C6	R2	delta	224	19	59	53.2720296144847	0.0510631480584003	193.397029614485	yes	no
M12	C7	R2	lambda	224	19	59	94.3535175063424	1.07794920212179e-06	234.478517506342	no	no
M12	C7	R2	kappa	224	19	59	85.9917581568393	1.40295112173172e-05	226.116758156839	no	no
M12	C7	R2	delta	224	19	59	124.681339455811	3.71169761592682e-11	264.806339455811	yes	no
M12	C8	R2	lambda	224	13	65	33.6382573524275	0.144376489321454	190.963098116759	no	yes
M12	C8	R2	kappa	224	13	65	32.4510624190618	0.178625715945201	189.775903183393	no	yes
M12	C8	R2	delta	224	13	65	34.7098526502823	0.118067336116506	192.034693414614	yes	no
M3	C0	R1	lambda	225	43	35	757.13541086969	0	834.460992265039	no	no
M3	C0	R1	kappa	225	43	35	667.8489621532	0	745.174543548549	no	no
M3	C0	R1	delta	225	43	35	530.346928993394	0	607.672510388743	yes	no
M3	C1	R1	lambda	225	42	36	670.052817642513	0	749.81958149091	no	no
M3	C1	R1	kappa	225	42	36	603.575197999791	0	683.341961848187	no	no
M3	C1	R1	delta	225	42	36	508.563761574877	0	588.330525423274	yes	no
M3	C2	R1	lambda	225	41	37	612.438449600963	0	694.660671823185	no	no
M3	C2	R1	kappa	225	41	37	549.245152939662	0	631.467375161884	no	no
M3	C2	R1	delta	225	41	37	435.415035416365	0	517.637257638587	yes	no
M3	C3	R1	lambda	225	41	37	650.842084760626	0	733.064306982849	no	no
M3	C3	R1	kappa	225	41	37	570.130252607375	0	652.352474829597	no	no
M3	C3	R1	delta	225	41	37	473.478511608545	0	555.700733830767	yes	no
M3	C4	R1	lambda	225	40	38	607.28212158492	0	691.974203696357	no	no
M3	C4	R1	kappa	225	40	38	531.852676195351	0	616.544758306788	no	no
M3	C4	R1	delta	225	40	38	425.856087874602	0	510.548169986038	yes	no
M3	C5	R1	lambda	225	37	41	329.689704003942	0	421.879053116368	no	no
M3	C5	R1	kappa	225	37	41	289.599998717411	0	381.789347829837	no	no
M3	C5	R1	delta	225	37	41	288.361372680915	0	380.550721793341	yes	no
M3	C6	R1	lambda	225	31	47	226.222462697621	0	333.812824143404	no	no
M3	C6	R1	kappa	225	31	47	201.418127501599	1.11022302462516e-16	309.008488947382	no	no
M3	C6	R1	delta	225	31	47	168.371367228402	9.10493902495091e-12	275.961728674186	yes	no
M3	C7	R1	lambda	225	31	47	294.962361875656	0	402.552723321439	no	no
M3	C7	R1	kappa	225	31	47	242.339096179485	0	349.929457625269	no	no
M3	C7	R1	delta	225	31	47	228.58180373337	0	336.172165179153	yes	no
M3	C8	R1	lambda	225	25	53	195.154696603288	0	318.712978811877	no	no
M3	C8	R1	kappa	225	25	53	160.454157420823	1.65978342181461e-13	284.012439629412	no	no
M3	C8	R1	delta	225	25	53	136.875961600269	5.18570852925393e-10	260.434243808857	yes	no
M3	C0	R2	lambda	225	33	45	371.371506439812	0	473.76671602065	no	no
M3	C0	R2	kappa	225	33	45	350.8336962952	0	453.228905876039	no	no
M3	C0	R2	delta	225	33	45	311.880628652491	0	414.275838233329	yes	no
M3	C1	R2	lambda	225	32	46	333.167584321533	0	438.152569306518	no	no
M3	C1	R2	kappa	225	32	46	313.888952394631	0	418.873937379616	no	no
M3	C1	R2	delta	225	32	46	295.199070304073	0	400.184055289058	yes	no
M3	C2	R2	lambda	225	31	47	288.536354820656	0	396.126716266439	no	no
M3	C2	R2	kappa	225	31	47	271.878395391826	0	379.468756837609	no	no
M3	C2	R2	delta	225	31	47	244.006013332445	0	351.596374778228	yes	no
M3	C3	R2	lambda	225	31	47	314.430418983485	0	422.020780429268	no	no
M3	C3	R2	kappa	225	31	47	284.064782632853	0	391.655144078636	no	no
M3	C3	R2	delta	225	31	47	268.802680375737	0	376.39304182152	yes	no
M3	C4	R2	lambda	225	30	48	284.90932384078	0	395.120804203318	no	no
M3	C4	R2	kappa	225	30	48	257.448521615165	0	367.660001977702	no	no
M3	C4	R2	delta	225	30	48	235.809039135738	0	346.020519498276	yes	no
M3	C5	R2	lambda	225	27	51	134.767520820177	7.55182627543149e-09	252.938252527494	no	no
M3	C5	R2	kappa	225	27	51	127.068734481555	7.96583866646827e-08	245.239466188872	no	no
M3	C5	R2	delta	225	27	51	126.051045057186	1.08060337900007e-07	244.221776764503	yes	no
M3	C6	R2	lambda	225	21	57	71.3434500495182	0.0031468244219528	205.877611540201	no	no
M3	C6	R2	kappa	225	21	57	71.5090933614365	0.00302698953815195	206.04325485212	no	no
M3	C6	R2	delta	225	21	57	55.308449615141	0.0817980596050329	189.842611105824	yes	no
M3	C7	R2	lambda	225	21	57	97.4411337515693	2.68639334233267e-06	231.975295242253	no	no
M3	C7	R2	kappa	225	21	57	83.6689198657131	0.000138987315966954	218.203081356396	no	no
M3	C7	R2	delta	225	21	57	85.3408502859775	8.81179255883824e-05	219.875011776661	yes	no
M3	C8	R2	lambda	225	15	63	43.059254855597	0.0578943013294323	194.578242197369	no	yes
M3	C8	R2	kappa	225	15	63	37.111929360494	0.173904661807038	188.630916702266	no	yes
M3	C8	R2	delta	225	15	63	29.4932749614845	0.491809908590522	181.012262303257	yes	no
M8	C0	R1	lambda	225	42	36	747.029146579432	0	826.795910427828	no	no
M8	C0	R1	kappa	225	42	36	663.473216012466	0	743.239979860862	no	no
M8	C0	R1	delta	225	42	36	537.646943807569	0	617.413707655966	yes	no
M8	C1	R1	lambda	225	41	37	659.946553352255	0	742.168775574477	no	no
M8	C1	R1	kappa	225	41	37	599.199451859057	0	681.421674081279	no	no
M8	C1	R1	delta	225	41	37	515.863776389053	0	598.085998611275	yes	no
M8	C2	R1	lambda	225	40	38	602.332185310716	0	687.024267422152	no	no
M8	C2	R1	kappa	225	40	38	544.869406798927	0	629.561488910364	no	no
M8	C2	R1	delta	225	40	38	442.71505023054	0	527.407132341977	yes	no
M8	C3	R1	lambda	225	40	38	640.735820470224	0	725.427902581661	no	no
M8	C3	R1	kappa	225	40	38	565.75450646665	0	650.446588578087	no	no
M8	C3	R1	delta	225	40	38	480.77852642272	0	565.470608534157	yes	no
M8	C4	R1	lambda	225	39	39	597.175857294518	0	684.352327882754	no	no
M8	C4	R1	kappa	225	39	39	527.476930054625	0	614.653400642861	no	no
M8	C4	R1	delta	225	39	39	433.156102688777	0	520.332573277012	yes	no
M8	C5	R1	lambda	225	36	42	319.583439713684	0	414.301540603891	no	no
M8	C5	R1	kappa	225	36	42	285.224252576676	0	379.942353466884	no	no
M8	C5	R1	delta	225	36	42	295.66138749509	0	390.379488385298	yes	no
M8	C6	R1	lambda	225	30	48	216.116198407374	0	326.327678769911	no	no
M8	C6	R1	kappa	225	30	48	197.042381360864	2.22044604925031e-16	307.253861723402	no	no
M8	C6	R1	delta	225	30	48	175.671382042578	2.77888823063677e-13	285.882862405116	yes	no
M8	C7	R1	lambda	225	30	48	284.856097585254	0	395.067577947792	no	no
M8	C7	R1	kappa	225	30	48	237.96335003876	0	348.174830401298	no	no
M8	C7	R1	delta	225	30	48	235.881818547545	0	346.093298910083	yes	no
M8	C8	R1	lambda	225	24	54	185.048432312886	0	311.325355389809	no	no
M8	C8	R1	kappa	225	24	54	156.078411280098	2.32924790566358e-13	282.355334357021	no	no
M8	C8	R1	delta	225	24	54	144.175976414444	1.49252832315483e-11	270.452899491367	yes	no
M8	C0	R2	lambda	225	32	46	361.265242149554	0	466.250227134539	no	no
M8	C0	R2	kappa	225	32	46	346.457950154466	0	451.442935139451	no	no
M8	C0	R2	delta	225	32	46	319.180643466666	0	424.165628451651	yes	no
M8	C1	R2	lambda	225	31	47	323.061320031275	0	430.651681477058	no	no
M8	C1	R2	kappa	225	31	47	309.513206253897	0	417.10356769968	no	no
M8	C1	R2	delta	225	31	47	302.499085118249	0	410.089446564032	yes	no
M8	C2	R2	lambda	225	30	48	278.430090530408	0	388.641570892946	no	no
M8	C2	R2	kappa	225	30	48	267.502649251091	0	377.714129613629	no	no
M8	C2	R2	delta	225	30	48	251.30602814662	0	361.517508509158	yes	no
M8	C3	R2	lambda	225	30	48	304.324154693082	0	414.53563505562	no	no
M8	C3	R2	kappa	225	30	48	279.689036492128	0	389.900516854665	no	no
M8	C3	R2	delta	225	30	48	276.102695189912	0	386.31417555245	yes	no
M8	C4	R2	lambda	225	29	49	274.803059550378	0	387.651544398863	no	no
M8	C4	R2	kappa	225	29	49	253.072775474439	0	365.921260322924	no	no
M8	C4	R2	delta	225	29	49	243.109053949914	0	355.957538798399	yes	no
M8	C5	R2	lambda	225	26	52	124.661256529919	6.64582673337577e-08	245.517525643069	no	no
M8	C5	R2	kappa	225	26	52	122.692988340821	1.20637530076628e-07	243.549257453971	no	no
M8	C5	R2	delta	225	26	52	133.351059871362	4.46680270549393e-09	254.207328984512	yes	no
M8	C6	R2	lambda	225	20	58	61.2371857592711	0.0169313692166461	198.558058033414	no	no
M8	C6	R2	kappa	225	20	58	67.1333472207016	0.00459185276924357	204.454219494845	no	no
M8	C6	R2	delta	225	20	58	62.6084644293163	0.0126525407092664	199.92933670346	yes	no
M8	C7	R2	lambda	225	20	58	87.3348694611672	2.23647609547406e-05	224.65574173531	no	no
M8	C7	R2	kappa	225	20	58	79.2931737249876	0.000213571959329584	216.614045999131	no	no
M8	C7	R2	delta	225	20	58	92.6408651001528	4.64883802919758e-06	229.961737374296	yes	no
M8	C8	R2	lambda	225	14	64	32.9529905651949	0.237479811870156	187.365688977893	no	yes
M8	C8	R2	kappa	225	14	64	32.7361832197685	0.245594853395617	187.148881632467	no	yes
M8	C8	R2	delta	225	14	64	36.7932897756598	0.123489610156697	191.205988188358	yes	no
M12	C0	R1	lambda	225	41	37	745.91868559198	0	828.140907814202	no	no
M12	C0	R1	kappa	225	41	37	660.944597329804	0	743.166819552026	no	no
M12	C0	R1	delta	225	41	37	529.666504383157	0	611.888726605379	yes	no
M12	C1	R1	lambda	225	40	38	658.836092364803	0	743.52817447624	no	no
M12	C1	R1	kappa	225	40	38	596.670833176395	0	681.362915287832	no	no
M12	C1	R1	delta	225	40	38	507.88333696464	0	592.575419076077	yes	no
M12	C2	R1	lambda	225	39	39	601.221724323252	0	688.398194911488	no	no
M12	C2	R1	kappa	225	39	39	542.340788116265	0	629.517258704501	no	no
M12	C2	R1	delta	225	39	39	434.734610806128	0	521.911081394364	yes	no
M12	C3	R1	lambda	225	39	39	639.625359482782	0	726.801830071017	no	no
M12	C3	R1	kappa	225	39	39	563.225887784004	0	650.40235837224	no	no
M12	C3	R1	delta	225	39	39	472.798086998308	0	559.974557586543	yes	no
M12	C4	R1	lambda	225	38	40	596.065396307076	0	685.740912531265	no	no
M12	C4	R1	kappa	225	38	40	524.94831137198	0	614.623827596169	no	no
M12	C4	R1	delta	225	38	40	425.175663264365	0	514.851179488553	yes	no
M12	C5	R1	lambda	225	35	43	318.472978726231	0	415.734883488136	no	no
M12	C5	R1	kappa	225	35	43	282.695633894014	0	379.957538655919	no	no
M12	C5	R1	delta	225	35	43	287.680948070678	0	384.942852832583	yes	no
M12	C6	R1	lambda	225	29	49	215.00573741991	0	327.854222268395	no	no
M12	C6	R1	kappa	225	29	49	194.513762678203	1.11022302462516e-16	307.362247526687	no	no
M12	C6	R1	delta	225	29	49	167.690942618166	1.35658151378948e-12	280.53942746665	yes	no
M12	C7	R1	lambda	225	29	49	283.745636597812	0	396.594121446296	no	no
M12	C7	R1	kappa	225	29	49	235.434731356115	0	348.2832162046	no	no
M12	C7	R1	delta	225	29	49	227.901379123133	0	340.749863971618	yes	no
M12	C8	R1	lambda	225	23	55	183.937971325443	0	312.950317004456	no	no
M12	C8	R1	kappa	225	23	55	153.549792597453	1.67754699020861e-13	282.562138276465	no	no
M12	C8	R1	delta	225	23	55	136.195536990032	7.39448502429241e-11	265.207882669044	yes	no
M12	C0	R2	lambda	225	31	47	360.154781162102	0	467.745142607885	no	no
M12	C0	R2	kappa	225	31	47	343.929331471804	0	451.519692917587	no	no
M12	C0	R2	delta	225	31	47	311.200204042254	0	418.790565488037	yes	no
M12	C1	R2	lambda	225	30	48	321.950859043823	0	432.162339406361	no	no
M12	C1	R2	kappa	225	30	48	306.984587571235	0	417.196067933773	no	no
M12	C1	R2	delta	225	30	48	294.518645693836	0	404.730126056374	yes	no
M12	C2	R2	lambda	225	29	49	277.319629542945	0	390.16811439143	no	no
M12	C2	R2	kappa	225	29	49	264.97403056843	0	377.822515416915	no	no
M12	C2	R2	delta	225	29	49	243.325588722208	0	356.174073570693	yes	no
M12	C3	R2	lambda	225	29	49	303.21369370564	0	416.062178554125	no	no
M12	C3	R2	kappa	225	29	49	277.160417809482	0	390.008902657967	no	no
M12	C3	R2	delta	225	29	49	268.1222557655	0	380.970740613985	yes	no
M12	C4	R2	lambda	225	28	50	273.692598562936	0	389.194118319775	no	no
M12	C4	R2	kappa	225	28	50	250.544156791794	0	366.045676548633	no	no
M12	C4	R2	delta	225	28	50	235.128614525501	0	350.63013428234	yes	no
M12	C5	R2	lambda	225	25	53	123.550795542467	3.67329199280064e-08	247.109077751056	no	no
M12	C5	R2	kappa	225	25	53	120.164369658159	1.04225412633774e-07	243.722651866748	no	no
M12	C5	R2	delta	225	25	53	125.37062044695	2.08256756284442e-08	248.928902655538	yes	no
M12	C6	R2	lambda	225	19	59	60.1267247718081	0.0125784264471814	200.251724771808	no	no
M12	C6	R2	kappa	225	19	59	64.6047285380403	0.0045244192381545	204.72972853804	no	no
M12	C6	R2	delta	225	19	59	54.6280250049041	0.0393732166124086	194.753025004904	yes	no
M12	C7	R2	lambda	225	19	59	86.2244084737249	1.30886379399175e-05	226.349408473725	no	no
M12	C7	R2	kappa	225	19	59	76.7645550423424	0.000198509485289322	216.889555042342	no	no
M12	C7	R2	delta	225	19	59	84.6604256757406	2.0823426703509e-05	224.785425675741	yes	no
M12	C8	R2	lambda	225	13	65	31.8425295777526	0.198379538073855	189.167370342084	no	yes
M12	C8	R2	kappa	225	13	65	30.2075645371233	0.259101153211295	187.532405301455	no	yes
M12	C8	R2	delta	225	13	65	28.8128503512476	0.319661258837216	186.137691115579	yes	no
M3	C0	R1	lambda	226	43	35	785.672024275143	0	862.997605670492	no	no
M3	C0	R1	kappa	226	43	35	716.884792069864	0	794.210373465213	no	no
M3	C0	R1	delta	226	43	35	752.801330187173	0	830.126911582522	yes	no
M3	C1	R1	lambda	226	42	36	669.208114743147	0	748.974878591544	no	no
M3	C1	R1	kappa	226	42	36	602.355175086541	0	682.121938934938	no	no
M3	C1	R1	delta	226	42	36	653.702135414215	0	733.468899262611	yes	no
M3	C2	R1	lambda	226	41	37	616.651308644567	0	698.873530866789	no	no
M3	C2	R1	kappa	226	41	37	553.910681892463	0	636.132904114685	no	no
M3	C2	R1	delta	226	41	37	602.965557810943	0	685.187780033165	yes	no
M3	C3	R1	lambda	226	41	37	651.005191843478	0	733.2274140657	no	no
M3	C3	R1	kappa	226	41	37	573.383982597833	0	655.606204820055	no	no
M3	C3	R1	delta	226	41	37	640.957465642202	0	723.179687864424	yes	no
M3	C4	R1	lambda	226	40	38	609.786536720121	0	694.478618831558	no	no
M3	C4	R1	kappa	226	40	38	534.10568290144	0	618.797765012877	no	no
M3	C4	R1	delta	226	40	38	549.159988773794	0	633.852070885231	yes	no
M3	C5	R1	lambda	226	37	41	331.291650340923	0	423.480999453349	no	no
M3	C5	R1	kappa	226	37	41	297.278880577397	0	389.468229689823	no	no
M3	C5	R1	delta	226	37	41	414.580511503574	0	506.769860616	yes	no
M3	C6	R1	lambda	226	31	47	233.367172922317	0	340.9575343681	no	no
M3	C6	R1	kappa	226	31	47	213.717235127935	0	321.307596573718	no	no
M3	C6	R1	delta	226	31	47	341.440577193644	0	449.030938639428	yes	no
M3	C7	R1	lambda	226	31	47	298.400894508548	0	405.991255954331	no	no
M3	C7	R1	kappa	226	31	47	249.052191324792	0	356.642552770575	no	no
M3	C7	R1	delta	226	31	47	337.832836262508	0	445.423197708292	yes	no
M3	C8	R1	lambda	226	25	53	200.128136377534	0	323.686418586122	no	no
M3	C8	R1	kappa	226	25	53	167.422483476497	1.38777878078145e-14	290.980765685086	no	no
M3	C8	R1	delta	226	25	53	201.92252243251	0	325.480804641099	yes	no
M3	C0	R2	lambda	226	33	45	393.454437448597	0	495.849647029436	no	no
M3	C0	R2	kappa	226	33	45	384.55275465507	0	486.947964235908	no	no
M3	C0	R2	delta	226	33	45	496.679639792151	0	599.074849372989	yes	no
M3	C1	R2	lambda	226	32	46	334.185225754342	0	439.170210739327	no	no
M3	C1	R2	kappa	226	32	46	316.650759757219	0	421.635744742204	no	no
M3	C1	R2	delta	226	32	46	430.736952271936	0	535.721937256921	yes	no
M3	C2	R2	lambda	226	31	47	293.935494863588	0	401.525856309371	no	no
M3	C2	R2	kappa	226	31	47	279.677713034671	0	387.268074480454	no	no
M3	C2	R2	delta	226	31	47	378.480487911743	0	486.070849357526	yes	no
M3	C3	R2	lambda	226	31	47	316.740395432037	0	424.33075687782	no	no
M3	C3	R2	kappa	226	31	47	290.959421991452	0	398.549783437235	no	no
M3	C3	R2	delta	226	31	47	421.100730034472	0	528.691091480255	yes	no
M3	C4	R2	lambda	226	30	48	288.687919361186	0	398.899399723724	no	no
M3	C4	R2	kappa	226	30	48	263.668069509763	0	373.879549872301	no	no
M3	C4	R2	delta	226	30	48	350.885908626185	0	461.097388988723	yes	no
M3	C5	R2	lambda	226	27	51	137.523662381157	3.18488624362345e-09	255.694394088474	no	no
M3	C5	R2	kappa	226	27	51	133.257731738112	1.20662155822515e-08	251.428463445429	no	no
M3	C5	R2	delta	226	27	51	232.695587349755	0	350.866319057073	yes	no
M3	C6	R2	lambda	226	21	57	76.1192475421681	0.000991191083033027	210.653409032851	no	no
M3	C6	R2	kappa	226	21	57	78.2575477657602	0.000577556045652128	212.791709256443	no	no
M3	C6	R2	delta	226	21	57	159.19075106734	1.55431223447522e-15	293.724912558023	yes	no
M3	C7	R2	lambda	226	21	57	102.839347700574	5.14230594550469e-07	237.373509191257	no	no
M3	C7	R2	kappa	226	21	57	86.3810416812452	6.61318914371156e-05	220.915203171928	no	no
M3	C7	R2	delta	226	21	57	134.265226119941	1.40331080089595e-11	268.799387610624	yes	no
M3	C8	R2	lambda	226	15	63	46.4505749515293	0.0281322624081459	197.969562293301	no	no
M3	C8	R2	kappa	226	15	63	39.6131647374801	0.112576553374423	191.132152079252	no	yes
M3	C8	R2	delta	226	15	63	46.3605797260657	0.0286991610698258	197.879567067838	yes	no
M8	C0	R1	lambda	226	42	36	772.441084528571	0	852.207848376967	no	no
M8	C0	R1	kappa	226	42	36	712.890659479461	0	792.657423327857	no	no
M8	C0	R1	delta	226	42	36	752.225882941883	0	831.99264679028	yes	no
M8	C1	R1	lambda	226	41	37	655.977174996451	0	738.199397218674	no	no
M8	C1	R1	kappa	226	41	37	598.361042496119	0	680.583264718341	no	no
M8	C1	R1	delta	226	41	37	653.126688168925	0	735.348910391147	yes	no
M8	C2	R1	lambda	226	40	38	603.420368897885	0	688.112451009322	no	no
M8	C2	R1	kappa	226	40	38	549.916549302046	0	634.608631413483	no	no
M8	C2	R1	delta	226	40	38	602.390110565653	0	687.08219267709	yes	no
M8	C3	R1	lambda	226	40	38	637.774252096933	0	722.46633420837	no	no
M8	C3	R1	kappa	226	40	38	569.389850007416	0	654.081932118853	no	no
M8	C3	R1	delta	226	40	38	640.382018396912	0	725.074100508349	yes	no
M8	C4	R1	lambda	226	39	39	596.555596973576	0	683.732067561811	no	no
M8	C4	R1	kappa	226	39	39	530.111550311023	0	617.288020899258	no	no
M8	C4	R1	delta	226	39	39	548.584541528504	0	635.761012116739	yes	no
M8	C5	R1	lambda	226	36	42	318.060710594227	0	412.778811484435	no	no
M8	C5	R1	kappa	226	36	42	293.284747986974	0	388.002848877182	no	no
M8	C5	R1	delta	226	36	42	414.005064258284	0	508.723165148492	yes	no
M8	C6	R1	lambda	226	30	48	220.136233175634	0	330.347713538172	no	no
M8	C6	R1	kappa	226	30	48	209.723102537518	0	319.934582900056	no	no
M8	C6	R1	delta	226	30	48	340.865129948355	0	451.076610310892	yes	no
M8	C7	R1	lambda	226	30	48	285.169954762002	0	395.38143512454	no	no
M8	C7	R1	kappa	226	30	48	245.058058734375	0	355.269539096913	no	no
M8	C7	R1	delta	226	30	48	337.257389017219	0	447.468869379756	yes	no
M8	C8	R1	lambda	226	24	54	186.897196630988	0	313.174119707911	no	no
M8	C8	R1	kappa	226	24	54	163.42835088608	1.67643676718399e-14	289.705273963003	no	no
M8	C8	R1	delta	226	24	54	201.347075187221	0	327.623998264144	yes	no
M8	C0	R2	lambda	226	32	46	380.223497702025	0	485.20848268701	no	no
M8	C0	R2	kappa	226	32	46	380.558622064667	0	485.543607049652	no	no
M8	C0	R2	delta	226	32	46	496.104192546861	0	601.089177531846	yes	no
M8	C1	R2	lambda	226	31	47	320.954286007646	0	428.544647453429	no	no
M8	C1	R2	kappa	226	31	47	312.656627166796	0	420.246988612579	no	no
M8	C1	R2	delta	226	31	47	430.161505026646	0	537.751866472429	yes	no
M8	C2	R2	lambda	226	30	48	280.704555116905	0	390.916035479443	no	no
M8	C2	R2	kappa	226	30	48	275.683580444254	0	385.895060806792	no	no
M8	C2	R2	delta	226	30	48	377.905040666454	0	488.116521028991	yes	no
M8	C3	R2	lambda	226	30	48	303.509455685491	0	413.720936048029	no	no
M8	C3	R2	kappa	226	30	48	286.965289401035	0	397.176769763573	no	no
M8	C3	R2	delta	226	30	48	420.525282789182	0	530.73676315172	yes	no
M8	C4	R2	lambda	226	29	49	275.456979614641	0	388.305464463126	no	no
M8	C4	R2	kappa	226	29	49	259.673936919346	0	372.522421767831	no	no
M8	C4	R2	delta	226	29	49	350.310461380895	0	463.15894622938	yes	no
M8	C5	R2	lambda	226	26	52	124.292722634461	7.43406933789714e-08	245.148991747611	no	no
M8	C5	R2	kappa	226	26	52	129.263599147689	1.61179440905102e-08	250.119868260839	no	no
M8	C5	R2	delta	226	26	52	232.120140104466	0	352.976409217616	yes	no
M8	C6	R2	lambda	226	20	58	62.8883077954854	0.0119110965002044	200.209180069629	no	no
M8	C6	R2	kappa	226	20	58	74.2634151753433	0.000803010269307514	211.584287449487	no	no
M8	C6	R2	delta	226	20	58	158.61530382205	4.44089209850063e-16	295.936176096193	yes	no
M8	C7	R2	lambda	226	20	58	89.6084079540285	1.14938435455958e-05	226.929280228172	no	no
M8	C7	R2	kappa	226	20	58	82.3869090908286	9.13703070015703e-05	219.707781364972	no	no
M8	C7	R2	delta	226	20	58	133.689778874651	5.04274400014992e-12	271.010651148794	yes	no
M8	C8	R2	lambda	226	14	64	33.2196352049839	0.227751009933542	187.632333617682	no	yes
M8	C8	R2	kappa	226	14	64	35.6190321470635	0.152557612512156	190.031730559762	no	yes
M8	C8	R2	delta	226	14	64	45.785132480776	0.0183417156851244	200.197830893474	yes	no
M12	C0	R1	lambda	226	41	37	771.330623567801	0	853.552845790024	no	no
M12	C0	R1	kappa	226	41	37	710.594784678243	0	792.817006900465	no	no
M12	C0	R1	delta	226	41	37	748.838742811496	0	831.060965033718	yes	no
M12	C1	R1	lambda	226	40	38	654.866714035682	0	739.558796147119	no	no
M12	C1	R1	kappa	226	40	38	596.065167694901	0	680.757249806338	no	no
M12	C1	R1	delta	226	40	38	649.739548038538	0	734.431630149975	yes	no
M12	C2	R1	lambda	226	39	39	602.309907937102	0	689.486378525337	no	no
M12	C2	R1	kappa	226	39	39	547.620674500823	0	634.797145089058	no	no
M12	C2	R1	delta	226	39	39	599.002970435266	0	686.179441023501	yes	no
M12	C3	R1	lambda	226	39	39	636.663791136158	0	723.840261724393	no	no
M12	C3	R1	kappa	226	39	39	567.093975206193	0	654.270445794428	no	no
M12	C3	R1	delta	226	39	39	636.994878266525	0	724.17134885476	yes	no
M12	C4	R1	lambda	226	38	40	595.445136012801	0	685.12065223699	no	no
M12	C4	R1	kappa	226	38	40	527.815675509799	0	617.491191733988	no	no
M12	C4	R1	delta	226	38	40	545.197401398117	0	634.872917622306	yes	no
M12	C5	R1	lambda	226	35	43	316.950249633458	0	414.212154395363	no	no
M12	C5	R1	kappa	226	35	43	290.988873185757	0	388.250777947661	no	no
M12	C5	R1	delta	226	35	43	410.617924127897	0	507.879828889802	yes	no
M12	C6	R1	lambda	226	29	49	219.025772214852	0	331.874257063337	no	no
M12	C6	R1	kappa	226	29	49	207.427227736295	0	320.27571258478	no	no
M12	C6	R1	delta	226	29	49	337.477989817967	0	450.326474666452	yes	no
M12	C7	R1	lambda	226	29	49	284.059493801228	0	396.907978649713	no	no
M12	C7	R1	kappa	226	29	49	242.762183933152	0	355.610668781637	no	no
M12	C7	R1	delta	226	29	49	333.870248886831	0	446.718733735316	yes	no
M12	C8	R1	lambda	226	23	55	185.786735670214	0	314.799081349226	no	no
M12	C8	R1	kappa	226	23	55	161.132476084857	1.0769163338864e-14	290.144821763869	no	no
M12	C8	R1	delta	226	23	55	197.959935056833	0	326.972280735846	yes	no
M12	C0	R2	lambda	226	31	47	379.113036741256	0	486.703398187039	no	no
M12	C0	R2	kappa	226	31	47	378.262747263449	0	485.853108709232	no	no
M12	C0	R2	delta	226	31	47	492.717052416474	0	600.307413862257	yes	no
M12	C1	R2	lambda	226	30	48	319.843825046877	0	430.055305409415	no	no
M12	C1	R2	kappa	226	30	48	310.360752365578	0	420.572232728116	no	no
M12	C1	R2	delta	226	30	48	426.774364896259	0	536.985845258796	yes	no
M12	C2	R2	lambda	226	29	49	279.594094156123	0	392.442579004607	no	no
M12	C2	R2	kappa	226	29	49	273.387705643031	0	386.236190491516	no	no
M12	C2	R2	delta	226	29	49	374.517900536066	0	487.366385384551	yes	no
M12	C3	R2	lambda	226	29	49	302.398994724717	0	415.247479573202	no	no
M12	C3	R2	kappa	226	29	49	284.669414599811	0	397.517899448296	no	no
M12	C3	R2	delta	226	29	49	417.138142658795	0	529.98662750728	yes	no
M12	C4	R2	lambda	226	28	50	274.346518653866	0	389.848038410705	no	no
M12	C4	R2	kappa	226	28	50	257.378062118122	0	372.879581874961	no	no
M12	C4	R2	delta	226	28	50	346.923321250508	0	462.424841007347	yes	no
M12	C5	R2	lambda	226	25	53	123.182261673691	4.11821227119802e-08	246.74054388228	no	no
M12	C5	R2	kappa	226	25	53	126.967724346471	1.26066899142074e-08	250.52600655506	no	no
M12	C5	R2	delta	226	25	53	228.732999974078	0	352.291282182667	yes	no
M12	C6	R2	lambda	226	19	59	61.7778468347026	0.00870681026165965	201.902846834703	no	no
M12	C6	R2	kappa	226	19	59	71.9675403741198	0.000720128916285367	212.09254037412	no	no
M12	C6	R2	delta	226	19	59	155.228163691663	4.44089209850063e-16	295.353163691663	yes	no
M12	C7	R2	lambda	226	19	59	88.4979469932539	6.60059329782303e-06	228.622946993254	no	no
M12	C7	R2	kappa	226	19	59	80.0910342896049	7.82542843639211e-05	220.216034289605	no	no
M12	C7	R2	delta	226	19	59	130.302638744264	4.85878004496954e-12	270.427638744264	yes	no
M12	C8	R2	lambda	226	13	65	32.1091742442093	0.189536359971071	189.434015008541	no	yes
M12	C8	R2	kappa	226	13	65	33.3231573458398	0.152927758086	190.647998110171	no	yes
M12	C8	R2	delta	226	13	65	42.3979923503887	0.0223282795582599	199.72283311472	yes	no
M3	C0	R1	lambda	227	43	35	790.041665862664	0	867.367247258013	no	no
M3	C0	R1	kappa	227	43	35	690.657666614143	0	767.983248009492	no	no
M3	C0	R1	delta	227	43	35	610.328144629103	0	687.653726024451	yes	no
M3	C1	R1	lambda	227	42	36	658.530777549481	0	738.297541397877	no	no
M3	C1	R1	kappa	227	42	36	595.354532157008	0	675.121296005404	no	no
M3	C1	R1	delta	227	42	36	575.574891469094	0	655.341655317491	yes	no
M3	C2	R1	lambda	227	41	37	608.355396780367	0	690.577619002589	no	no
M3	C2	R1	kappa	227	41	37	542.754849546586	0	624.977071768808	no	no
M3	C2	R1	delta	227	41	37	470.9504293622	0	553.172651584423	yes	no
M3	C3	R1	lambda	227	41	37	642.115666481067	0	724.337888703289	no	no
M3	C3	R1	kappa	227	41	37	559.498448742941	0	641.720670965163	no	no
M3	C3	R1	delta	227	41	37	519.911467692982	0	602.133689915204	yes	no
M3	C4	R1	lambda	227	40	38	602.405557889817	0	687.097640001254	no	no
M3	C4	R1	kappa	227	40	38	520.907053892168	0	605.599136003605	no	no
M3	C4	R1	delta	227	40	38	454.748954972719	0	539.441037084156	yes	no
M3	C5	R1	lambda	227	37	41	328.330956340125	0	420.520305452551	no	no
M3	C5	R1	kappa	227	37	41	300.235800085496	0	392.425149197922	no	no
M3	C5	R1	delta	227	37	41	379.514676121705	0	471.704025234131	yes	no
M3	C6	R1	lambda	227	31	47	228.048753648585	0	335.639115094368	no	no
M3	C6	R1	kappa	227	31	47	206.893651564468	0	314.484013010251	no	no
M3	C6	R1	delta	227	31	47	207.299883058951	0	314.890244504734	yes	no
M3	C7	R1	lambda	227	31	47	296.530153064067	0	404.120514509851	no	no
M3	C7	R1	kappa	227	31	47	253.848930415341	0	361.439291861124	no	no
M3	C7	R1	delta	227	31	47	260.784013420028	0	368.374374865811	yes	no
M3	C8	R1	lambda	227	25	53	196.09459948809	0	319.652881696679	no	no
M3	C8	R1	kappa	227	25	53	167.331277597501	1.43218770176645e-14	290.88955980609	no	no
M3	C8	R1	delta	227	25	53	157.924565361447	4.04121180963557e-13	281.482847570036	yes	no
M3	C0	R2	lambda	227	33	45	394.843771551974	0	497.238981132813	no	no
M3	C0	R2	kappa	227	33	45	360.099538542038	0	462.494748122876	no	no
M3	C0	R2	delta	227	33	45	366.583016076695	0	468.978225657534	yes	no
M3	C1	R2	lambda	227	32	46	330.531913170808	0	435.516898155793	no	no
M3	C1	R2	kappa	227	32	46	307.605374837641	0	412.590359822625	no	no
M3	C1	R2	delta	227	32	46	342.907227105153	0	447.892212090138	yes	no
M3	C2	R2	lambda	227	31	47	291.918879652879	0	399.509241098662	no	no
M3	C2	R2	kappa	227	31	47	266.322810960275	0	373.913172406058	no	no
M3	C2	R2	delta	227	31	47	269.119531488103	0	376.709892933886	yes	no
M3	C3	R2	lambda	227	31	47	315.222314384704	0	422.812675830487	no	no
M3	C3	R2	kappa	227	31	47	274.358915036024	0	381.949276481807	no	no
M3	C3	R2	delta	227	31	47	308.425618425068	0	416.015979870851	yes	no
M3	C4	R2	lambda	227	30	48	288.567655566977	0	398.779135929515	no	no
M3	C4	R2	kappa	227	30	48	249.205261727176	0	359.416742089714	no	no
M3	C4	R2	delta	227	30	48	257.564925527365	0	367.776405889903	yes	no
M3	C5	R2	lambda	227	27	51	138.135092751548	2.62618182755858e-09	256.305824458865	no	no
M3	C5	R2	kappa	227	27	51	129.322539811973	4.03212004895792e-08	247.49327151929	no	no
M3	C5	R2	delta	227	27	51	182.292674229488	7.7715611723761e-16	300.463405936805	yes	no
M3	C6	R2	lambda	227	21	57	76.4665731530038	0.000908779751707778	211.000734643687	no	no
M3	C6	R2	kappa	227	21	57	72.4891616680539	0.00240120417950895	207.023323158737	no	no
M3	C6	R2	delta	227	21	57	78.8464666247464	0.000496562103507014	213.38062811543	yes	no
M3	C7	R2	lambda	227	21	57	104.02469814491	3.55172980581742e-07	238.558859635593	no	no
M3	C7	R2	kappa	227	21	57	84.328660005315	0.000116210591687649	218.862821495998	no	no
M3	C7	R2	delta	227	21	57	106.718644650758	1.51813084436903e-07	241.252806141441	yes	no
M3	C8	R2	lambda	227	15	63	47.3597916573026	0.0229432854838596	198.878778999075	no	no
M3	C8	R2	kappa	227	15	63	37.763641195221	0.155912931438324	189.282628536993	no	yes
M3	C8	R2	delta	227	15	63	36.137098903595	0.203622936346387	187.656086245367	yes	no
M8	C0	R1	lambda	227	42	36	776.810726153573	0	856.577490001969	no	no
M8	C0	R1	kappa	227	42	36	687.255250118044	0	767.02201396644	no	no
M8	C0	R1	delta	227	42	36	608.654585811578	0	688.421349659974	yes	no
M8	C1	R1	lambda	227	41	37	645.299837840397	0	727.52206006262	no	no
M8	C1	R1	kappa	227	41	37	591.952115660908	0	674.17433788313	no	no
M8	C1	R1	delta	227	41	37	573.90133265157	0	656.123554873792	yes	no
M8	C2	R1	lambda	227	40	38	595.124457071285	0	679.816539182722	no	no
M8	C2	R1	kappa	227	40	38	539.352433050491	0	624.044515161928	no	no
M8	C2	R1	delta	227	40	38	469.276870544676	0	553.968952656112	yes	no
M8	C3	R1	lambda	227	40	38	628.884726771955	0	713.576808883392	no	no
M8	C3	R1	kappa	227	40	38	556.096032246841	0	640.788114358278	no	no
M8	C3	R1	delta	227	40	38	518.237908875457	0	602.929990986894	yes	no
M8	C4	R1	lambda	227	39	39	589.174618180705	0	676.351088768941	no	no
M8	C4	R1	kappa	227	39	39	517.504637396068	0	604.681107984303	no	no
M8	C4	R1	delta	227	39	39	453.075396155194	0	540.251866743429	yes	no
M8	C5	R1	lambda	227	36	42	315.100016631042	0	409.818117521249	no	no
M8	C5	R1	kappa	227	36	42	296.833383589396	0	391.551484479604	no	no
M8	C5	R1	delta	227	36	42	377.84111730418	0	472.559218194388	yes	no
M8	C6	R1	lambda	227	30	48	214.817813939504	0	325.029294302041	no	no
M8	C6	R1	kappa	227	30	48	203.491235068373	0	313.702715430911	no	no
M8	C6	R1	delta	227	30	48	205.626324241426	0	315.837804603964	yes	no
M8	C7	R1	lambda	227	30	48	283.299213354956	0	393.510693717494	no	no
M8	C7	R1	kappa	227	30	48	250.446513919241	0	360.657994281779	no	no
M8	C7	R1	delta	227	30	48	259.110454602503	0	369.321934965041	yes	no
M8	C8	R1	lambda	227	24	54	182.863659778978	0	309.140582855901	no	no
M8	C8	R1	kappa	227	24	54	163.928861101401	1.3988810110277e-14	290.205784178324	no	no
M8	C8	R1	delta	227	24	54	156.251006543922	2.19047002758543e-13	282.527929620845	yes	no
M8	C0	R2	lambda	227	32	46	381.612831842884	0	486.597816827869	no	no
M8	C0	R2	kappa	227	32	46	356.697122045938	0	461.682107030923	no	no
M8	C0	R2	delta	227	32	46	364.909457259171	0	469.894442244156	yes	no
M8	C1	R2	lambda	227	31	47	317.300973461724	0	424.891334907507	no	no
M8	C1	R2	kappa	227	31	47	304.202958341541	0	411.793319787324	no	no
M8	C1	R2	delta	227	31	47	341.233668287628	0	448.824029733411	yes	no
M8	C2	R2	lambda	227	30	48	278.687939943798	0	388.899420306335	no	no
M8	C2	R2	kappa	227	30	48	262.92039446418	0	373.131874826718	no	no
M8	C2	R2	delta	227	30	48	267.445972670578	0	377.657453033116	yes	no
M8	C3	R2	lambda	227	30	48	301.991374675592	0	412.20285503813	no	no
M8	C3	R2	kappa	227	30	48	270.956498539924	0	381.167978902462	no	no
M8	C3	R2	delta	227	30	48	306.752059607543	0	416.963539970081	yes	no
M8	C4	R2	lambda	227	29	49	275.336715857866	0	388.185200706351	no	no
M8	C4	R2	kappa	227	29	49	245.802845231076	0	358.651330079561	no	no
M8	C4	R2	delta	227	29	49	255.89136670984	0	368.739851558325	yes	no
M8	C5	R2	lambda	227	26	52	124.904153042464	6.17187985163525e-08	245.760422155614	no	no
M8	C5	R2	kappa	227	26	52	125.920123315874	4.52484697488487e-08	246.776392429024	no	no
M8	C5	R2	delta	227	26	52	180.619115411963	4.44089209850063e-16	301.475384525113	yes	no
M8	C6	R2	lambda	227	20	58	63.2356334439223	0.01104619157306	200.556505718066	no	no
M8	C6	R2	kappa	227	20	58	69.0867451719594	0.00289640880100239	206.407617446103	no	no
M8	C6	R2	delta	227	20	58	77.1729078072217	0.000376550700872613	214.493780081365	yes	no
M8	C7	R2	lambda	227	20	58	90.7937584357987	8.08720288147935e-06	228.114630709942	no	no
M8	C7	R2	kappa	227	20	58	80.9262435092149	0.000136851612260736	218.247115783358	no	no
M8	C7	R2	delta	227	20	58	105.045085833234	9.53963656957768e-08	242.365958107377	yes	no
M8	C8	R2	lambda	227	14	64	34.1288519481911	0.196663012365599	188.541550360889	no	yes
M8	C8	R2	kappa	227	14	64	34.3612246991209	0.189232098640799	188.773923111819	no	yes
M8	C8	R2	delta	227	14	64	34.4635400860704	0.186025983043316	188.876238498769	yes	no
M12	C0	R1	lambda	227	41	37	775.700265176807	0	857.922487399029	no	no
M12	C0	R1	kappa	227	41	37	685.032569204952	0	767.254791427174	no	no
M12	C0	R1	delta	227	41	37	604.798883078532	0	687.021105300755	yes	no
M12	C1	R1	lambda	227	40	38	644.189376863631	0	728.881458975068	no	no
M12	C1	R1	kappa	227	40	38	589.729434747817	0	674.421516859253	no	no
M12	C1	R1	delta	227	40	38	570.045629918524	0	654.737712029961	yes	no
M12	C2	R1	lambda	227	39	39	594.013996094517	0	681.190466682752	no	no
M12	C2	R1	kappa	227	39	39	537.129752137394	0	624.30622272563	no	no
M12	C2	R1	delta	227	39	39	465.42116781163	0	552.597638399865	yes	no
M12	C3	R1	lambda	227	39	39	627.774265795191	0	714.950736383426	no	no
M12	C3	R1	kappa	227	39	39	553.873351333749	0	641.049821921985	no	no
M12	C3	R1	delta	227	39	39	514.382206142412	0	601.558676730647	yes	no
M12	C4	R1	lambda	227	38	40	588.064157203941	0	677.73967342813	no	no
M12	C4	R1	kappa	227	38	40	515.281956482976	0	604.957472707165	no	no
M12	C4	R1	delta	227	38	40	449.219693422149	0	538.895209646337	yes	no
M12	C5	R1	lambda	227	35	43	313.989555654275	0	411.25146041618	no	no
M12	C5	R1	kappa	227	35	43	294.610702676305	0	391.87260743821	no	no
M12	C5	R1	delta	227	35	43	373.985414571135	0	471.24731933304	yes	no
M12	C6	R1	lambda	227	29	49	213.707352962736	0	326.55583781122	no	no
M12	C6	R1	kappa	227	29	49	201.268554155276	0	314.117039003761	no	no
M12	C6	R1	delta	227	29	49	201.770621508381	0	314.619106356866	yes	no
M12	C7	R1	lambda	227	29	49	282.188752378192	0	395.037237226677	no	no
M12	C7	R1	kappa	227	29	49	248.223833006149	0	361.072317854634	no	no
M12	C7	R1	delta	227	29	49	255.254751869458	0	368.103236717943	yes	no
M12	C8	R1	lambda	227	23	55	181.753198802214	0	310.765544481227	no	no
M12	C8	R1	kappa	227	23	55	161.706180188309	8.65973959207622e-15	290.718525867321	no	no
M12	C8	R1	delta	227	23	55	152.395303810877	2.53908005731773e-13	281.407649489889	yes	no
M12	C0	R2	lambda	227	31	47	380.502370866117	0	488.092732311901	no	no
M12	C0	R2	kappa	227	31	47	354.474441132847	0	462.06480257863	no	no
M12	C0	R2	delta	227	31	47	361.053754526125	0	468.644115971908	yes	no
M12	C1	R2	lambda	227	30	48	316.190512484958	0	426.401992847496	no	no
M12	C1	R2	kappa	227	30	48	301.980277428449	0	412.191757790987	no	no
M12	C1	R2	delta	227	30	48	337.377965554583	0	447.58944591712	yes	no
M12	C2	R2	lambda	227	29	49	277.577478967029	0	390.425963815514	no	no
M12	C2	R2	kappa	227	29	49	260.697713551084	0	373.546198399569	no	no
M12	C2	R2	delta	227	29	49	263.590269937533	0	376.438754786018	yes	no
M12	C3	R2	lambda	227	29	49	300.880913698828	0	413.729398547313	no	no
M12	C3	R2	kappa	227	29	49	268.733817626833	0	381.582302475318	no	no
M12	C3	R2	delta	227	29	49	302.896356874498	0	415.744841722983	yes	no
M12	C4	R2	lambda	227	28	50	274.226254881102	0	389.727774637941	no	no
M12	C4	R2	kappa	227	28	50	243.580164317984	0	359.081684074823	no	no
M12	C4	R2	delta	227	28	50	252.035663976795	0	367.537183733634	yes	no
M12	C5	R2	lambda	227	25	53	123.793692065698	3.40629200401565e-08	247.351974274287	no	no
M12	C5	R2	kappa	227	25	53	123.697442402782	3.50972574336694e-08	247.255724611371	no	no
M12	C5	R2	delta	227	25	53	176.763412678918	4.44089209850063e-16	300.321694887507	yes	no
M12	C6	R2	lambda	227	19	59	62.1251724671542	0.00804726270778022	202.250172467154	no	no
M12	C6	R2	kappa	227	19	59	66.8640642588626	0.00262499759478407	206.989064258863	no	no
M12	C6	R2	delta	227	19	59	73.3172050741763	0.000504540044827029	213.442205074176	yes	no
M12	C7	R2	lambda	227	19	59	89.6832974590347	4.59923032125609e-06	229.808297459035	no	no
M12	C7	R2	kappa	227	19	59	78.7035625961233	0.000115787057365035	218.828562596123	no	no
M12	C7	R2	delta	227	19	59	101.189383100188	1.19896336969738e-07	241.314383100188	yes	no
M12	C8	R2	lambda	227	13	65	33.0183909714271	0.161565080411303	190.343231735758	no	yes
M12	C8	R2	kappa	227	13	65	32.1385437860293	0.188580277155424	189.463384550361	no	yes
M12	C8	R2	delta	227	13	65	30.607837353025	0.243198177181703	187.932678117356	yes	no
M3	C0	R1	lambda	228	43	35	765.16078368246	0	842.486365077809	no	no
M3	C0	R1	kappa	228	43	35	693.227554886003	0	770.553136281351	no	no
M3	C0	R1	delta	228	43	35	688.528631856259	0	765.854213251608	yes	no
M3	C1	R1	lambda	228	42	36	671.099015876421	0	750.865779724818	no	no
M3	C1	R1	kappa	228	42	36	643.549461825281	0	723.316225673677	no	no
M3	C1	R1	delta	228	42	36	716.569265125298	0	796.336028973694	yes	no
M3	C2	R1	lambda	228	41	37	617.473239263836	0	699.695461486058	no	no
M3	C2	R1	kappa	228	41	37	588.927412399238	0	671.14963462146	no	no
M3	C2	R1	delta	228	41	37	616.03295444985	0	698.255176672072	yes	no
M3	C3	R1	lambda	228	41	37	649.081804742597	0	731.304026964819	no	no
M3	C3	R1	kappa	228	41	37	605.043185268472	0	687.265407490694	no	no
M3	C3	R1	delta	228	41	37	710.455399804383	0	792.677622026605	yes	no
M3	C4	R1	lambda	228	40	38	608.143923049662	0	692.836005161099	no	no
M3	C4	R1	kappa	228	40	38	562.654547188701	0	647.346629300138	no	no
M3	C4	R1	delta	228	40	38	600.145399394054	0	684.837481505491	yes	no
M3	C5	R1	lambda	228	37	41	328.925302950258	0	421.114652062684	no	no
M3	C5	R1	kappa	228	37	41	307.005348471736	0	399.194697584162	no	no
M3	C5	R1	delta	228	37	41	425.975980300699	0	518.165329413125	yes	no
M3	C6	R1	lambda	228	31	47	228.964495967528	0	336.554857413311	no	no
M3	C6	R1	kappa	228	31	47	216.512750922043	0	324.103112367826	no	no
M3	C6	R1	delta	228	31	47	245.035094616876	0	352.62545606266	yes	no
M3	C7	R1	lambda	228	31	47	294.322901149171	0	401.913262594955	no	no
M3	C7	R1	kappa	228	31	47	255.973398903845	0	363.563760349628	no	no
M3	C7	R1	delta	228	31	47	381.980377384419	0	489.570738830202	yes	no
M3	C8	R1	lambda	228	25	53	198.397721066173	0	321.956003274762	no	no
M3	C8	R1	kappa	228	25	53	172.680690717554	2.1094237467878e-15	296.238972926143	no	no
M3	C8	R1	delta	228	25	53	185.675377503848	0	309.233659712437	yes	no
M3	C0	R2	lambda	228	33	45	386.539373701005	0	488.934583281843	no	no
M3	C0	R2	kappa	228	33	45	364.817735582385	0	467.212945163223	no	no
M3	C0	R2	delta	228	33	45	421.999782553639	0	524.394992134477	yes	no
M3	C1	R2	lambda	228	32	46	346.656430917156	0	451.641415902141	no	no
M3	C1	R2	kappa	228	32	46	344.607041943189	0	449.592026928174	no	no
M3	C1	R2	delta	228	32	46	422.005028933325	0	526.99001391831	yes	no
M3	C2	R2	lambda	228	31	47	305.889344044791	0	413.479705490574	no	no
M3	C2	R2	kappa	228	31	47	301.751029465243	0	409.341390911026	no	no
M3	C2	R2	delta	228	31	47	349.024049252402	0	456.614410698185	yes	no
M3	C3	R2	lambda	228	31	47	325.973708190527	0	433.56406963631	no	no
M3	C3	R2	kappa	228	31	47	307.510287149693	0	415.100648595476	no	no
M3	C3	R2	delta	228	31	47	412.490232873237	0	520.08059431902	yes	no
M3	C4	R2	lambda	228	30	48	298.310460045339	0	408.521940407877	no	no
M3	C4	R2	kappa	228	30	48	278.15593013696	0	388.367410499498	no	no
M3	C4	R2	delta	228	30	48	340.225232702324	0	450.436713064862	yes	no
M3	C5	R2	lambda	228	27	51	137.178649650431	3.55033524801485e-09	255.349381357748	no	no
M3	C5	R2	kappa	228	27	51	130.382369352246	2.9198693907162e-08	248.553101059563	no	no
M3	C5	R2	delta	228	27	51	187.194478942903	1.11022302462516e-16	305.36521065022	yes	no
M3	C6	R2	lambda	228	21	57	75.2001514796858	0.00124493678641013	209.734312970369	no	no
M3	C6	R2	kappa	228	21	57	72.3916774403059	0.00245751212683409	206.925838930989	no	no
M3	C6	R2	delta	228	21	57	84.1590919370493	0.000121694188624732	218.693253427733	yes	no
M3	C7	R2	lambda	228	21	57	100.753080699373	9.80416154261476e-07	235.287242190057	no	no
M3	C7	R2	kappa	228	21	57	82.2234543004578	0.000204914804578737	216.757615791141	no	no
M3	C7	R2	delta	228	21	57	125.804631780649	2.69685163090116e-10	260.338793271332	yes	no
M3	C8	R2	lambda	228	15	63	46.6468202579775	0.0269306943416665	198.16580759975	no	no
M3	C8	R2	kappa	228	15	63	35.8948956788195	0.211538559511532	187.413883020592	no	yes
M3	C8	R2	delta	228	15	63	26.171299679501	0.666359818878225	177.690287021273	yes	no
M8	C0	R1	lambda	228	42	36	751.9298438038	0	831.696607652197	no	no
M8	C0	R1	kappa	228	42	36	689.57629256539	0	769.343056413786	no	no
M8	C0	R1	delta	228	42	36	690.768802513895	0	770.535566362292	yes	no
M8	C1	R1	lambda	228	41	37	657.868075997752	0	740.090298219974	no	no
M8	C1	R1	kappa	228	41	37	639.898199504648	0	722.12042172687	no	no
M8	C1	R1	delta	228	41	37	718.809435782934	0	801.031658005156	yes	no
M8	C2	R1	lambda	228	40	38	604.242299385159	0	688.934381496596	no	no
M8	C2	R1	kappa	228	40	38	585.276150078599	0	669.968232190036	no	no
M8	C2	R1	delta	228	40	38	618.273125107486	0	702.965207218923	yes	no
M8	C3	R1	lambda	228	40	38	635.850864863906	0	720.542946975343	no	no
M8	C3	R1	kappa	228	40	38	601.391922947857	0	686.084005059294	no	no
M8	C3	R1	delta	228	40	38	712.695570462019	0	797.387652573456	yes	no
M8	C4	R1	lambda	228	39	39	594.912983170971	0	682.089453759206	no	no
M8	C4	R1	kappa	228	39	39	559.003284868086	0	646.179755456322	no	no
M8	C4	R1	delta	228	39	39	602.38557005169	0	689.562040639925	yes	no
M8	C5	R1	lambda	228	36	42	315.694363071589	0	410.412463961797	no	no
M8	C5	R1	kappa	228	36	42	303.354086151103	0	398.072187041311	no	no
M8	C5	R1	delta	228	36	42	428.216150958335	0	522.934251848542	yes	no
M8	C6	R1	lambda	228	30	48	215.733556088851	0	325.945036451389	no	no
M8	C6	R1	kappa	228	30	48	212.861488601404	0	323.072968963942	no	no
M8	C6	R1	delta	228	30	48	247.275265274512	0	357.48674563705	yes	no
M8	C7	R1	lambda	228	30	48	281.091961270481	0	391.303441633019	no	no
M8	C7	R1	kappa	228	30	48	252.32213658323	0	362.533616945768	no	no
M8	C7	R1	delta	228	30	48	384.220548042055	0	494.432028404593	yes	no
M8	C8	R1	lambda	228	24	54	185.166781187482	0	311.443704264405	no	no
M8	C8	R1	kappa	228	24	54	169.02942839694	2.22044604925031e-15	295.306351473863	no	no
M8	C8	R1	delta	228	24	54	187.915548161484	0	314.192471238407	yes	no
M8	C0	R2	lambda	228	32	46	373.308433822345	0	478.29341880733	no	no
M8	C0	R2	kappa	228	32	46	361.166473261772	0	466.151458246757	no	no
M8	C0	R2	delta	228	32	46	424.239953211275	0	529.22493819626	yes	no
M8	C1	R2	lambda	228	31	47	333.425491038487	0	441.01585248427	no	no
M8	C1	R2	kappa	228	31	47	340.955779622556	0	448.546141068339	no	no
M8	C1	R2	delta	228	31	47	424.245199590961	0	531.835561036744	yes	no
M8	C2	R2	lambda	228	30	48	292.658404166114	0	402.869884528651	no	no
M8	C2	R2	kappa	228	30	48	298.099767144604	0	408.311247507142	no	no
M8	C2	R2	delta	228	30	48	351.264219910038	0	461.475700272575	yes	no
M8	C3	R2	lambda	228	30	48	312.742768311836	0	422.954248674374	no	no
M8	C3	R2	kappa	228	30	48	303.859024829078	0	414.070505191616	no	no
M8	C3	R2	delta	228	30	48	414.730403530873	0	524.941883893411	yes	no
M8	C4	R2	lambda	228	29	49	285.079520166649	0	397.928005015134	no	no
M8	C4	R2	kappa	228	29	49	274.504667816345	0	387.35315266483	no	no
M8	C4	R2	delta	228	29	49	342.46540335996	0	455.313888208445	yes	no
M8	C5	R2	lambda	228	26	52	123.947709771761	8.25498553957971e-08	244.803978884911	no	no
M8	C5	R2	kappa	228	26	52	126.731107031613	3.52788119828418e-08	247.587376144763	no	no
M8	C5	R2	delta	228	26	52	189.434649600539	0	310.290918713689	yes	no
M8	C6	R2	lambda	228	20	58	61.9692116010088	0.0145067894215826	199.290083875152	no	no
M8	C6	R2	kappa	228	20	58	68.7404151196671	0.00314603708432282	206.06128739381	no	no
M8	C6	R2	delta	228	20	58	86.3992625946853	2.9313652872287e-05	223.720134868829	yes	no
M8	C7	R2	lambda	228	20	58	87.5221408206829	2.11806966372574e-05	224.843013094826	no	no
M8	C7	R2	kappa	228	20	58	78.572191979843	0.000259354442254001	215.893064253986	no	no
M8	C7	R2	delta	228	20	58	128.044802438285	3.7994274393327e-11	265.365674712428	yes	no
M8	C8	R2	lambda	228	14	64	33.4158803792869	0.220768287782486	187.828578791985	no	yes
M8	C8	R2	kappa	228	14	64	32.2436333582048	0.264709929505363	186.656331770903	no	yes
M8	C8	R2	delta	228	14	64	28.411470337137	0.442811322562799	182.824168749835	yes	no
M12	C0	R1	lambda	228	41	37	750.819382850742	0	833.041605072965	no	no
M12	C0	R1	kappa	228	41	37	687.223792989205	0	769.446015211427	no	no
M12	C0	R1	delta	228	41	37	685.861887049907	0	768.084109272129	yes	no
M12	C1	R1	lambda	228	40	38	656.757615044694	0	741.449697156131	no	no
M12	C1	R1	kappa	228	40	38	637.545699928463	0	722.2377820399	no	no
M12	C1	R1	delta	228	40	38	713.902520318946	0	798.594602430383	yes	no
M12	C2	R1	lambda	228	39	39	603.131838432108	0	690.308309020343	no	no
M12	C2	R1	kappa	228	39	39	582.923650502421	0	670.100121090656	no	no
M12	C2	R1	delta	228	39	39	613.366209643498	0	700.542680231733	yes	no
M12	C3	R1	lambda	228	39	39	634.740403910852	0	721.916874499087	no	no
M12	C3	R1	kappa	228	39	39	599.039423371675	0	686.21589395991	no	no
M12	C3	R1	delta	228	39	39	707.788654998031	0	794.965125586266	yes	no
M12	C4	R1	lambda	228	38	40	593.802522217917	0	683.478038442106	no	no
M12	C4	R1	kappa	228	38	40	556.650785291904	0	646.326301516093	no	no
M12	C4	R1	delta	228	38	40	597.478654587702	0	687.15417081189	yes	no
M12	C5	R1	lambda	228	35	43	314.583902118531	0	411.845806880436	no	no
M12	C5	R1	kappa	228	35	43	301.001586574918	0	398.263491336823	no	no
M12	C5	R1	delta	228	35	43	423.309235494347	0	520.571140256251	yes	no
M12	C6	R1	lambda	228	29	49	214.6230951358	0	327.471579984285	no	no
M12	C6	R1	kappa	228	29	49	210.508989025225	0	323.35747387371	no	no
M12	C6	R1	delta	228	29	49	242.368349810524	0	355.216834659009	yes	no
M12	C7	R1	lambda	228	29	49	279.981500317427	0	392.829985165912	no	no
M12	C7	R1	kappa	228	29	49	249.969637007048	0	362.818121855533	no	no
M12	C7	R1	delta	228	29	49	379.313632578067	0	492.162117426552	yes	no
M12	C8	R1	lambda	228	23	55	184.056320234428	0	313.068665913441	no	no
M12	C8	R1	kappa	228	23	55	166.676928820757	1.4432899320127e-15	295.689274499769	no	no
M12	C8	R1	delta	228	23	55	183.008632697496	0	312.020978376509	yes	no
M12	C0	R2	lambda	228	31	47	372.197972869287	0	479.78833431507	no	no
M12	C0	R2	kappa	228	31	47	358.813973685588	0	466.404335131371	no	no
M12	C0	R2	delta	228	31	47	419.333037747287	0	526.92339919307	yes	no
M12	C1	R2	lambda	228	30	48	332.315030085429	0	442.526510447966	no	no
M12	C1	R2	kappa	228	30	48	338.603280046371	0	448.814760408909	no	no
M12	C1	R2	delta	228	30	48	419.338284126973	0	529.54976448951	yes	no
M12	C2	R2	lambda	228	29	49	291.547943213063	0	404.396428061548	no	no
M12	C2	R2	kappa	228	29	49	295.747267568426	0	408.59575241691	no	no
M12	C2	R2	delta	228	29	49	346.35730444605	0	459.205789294535	yes	no
M12	C3	R2	lambda	228	29	49	311.632307358782	0	424.480792207267	no	no
M12	C3	R2	kappa	228	29	49	301.506525252895	0	414.35501010138	no	no
M12	C3	R2	delta	228	29	49	409.823488066885	0	522.67197291537	yes	no
M12	C4	R2	lambda	228	28	50	283.969059213595	0	399.470578970434	no	no
M12	C4	R2	kappa	228	28	50	272.152168240163	0	387.653687997002	no	no
M12	C4	R2	delta	228	28	50	337.558487895972	0	453.060007652811	yes	no
M12	C5	R2	lambda	228	25	53	122.837248818703	4.58261724123332e-08	246.395531027292	no	no
M12	C5	R2	kappa	228	25	53	124.378607455429	2.8392647344333e-08	247.936889664017	no	no
M12	C5	R2	delta	228	25	53	184.527734136551	0	308.08601634514	yes	no
M12	C6	R2	lambda	228	19	59	60.8587506479582	0.0107000081351859	200.983750647958	no	no
M12	C6	R2	kappa	228	19	59	66.3879155434884	0.0029485674026386	206.512915543488	no	no
M12	C6	R2	delta	228	19	59	81.4923471306973	5.24221361359878e-05	221.617347130697	yes	no
M12	C7	R2	lambda	228	19	59	86.4116798676287	1.23762502718394e-05	226.536679867629	no	no
M12	C7	R2	kappa	228	19	59	76.2196924036606	0.000230556173627883	216.344692403661	no	no
M12	C7	R2	delta	228	19	59	123.137886974297	6.44824194040439e-11	263.262886974297	yes	no
M12	C8	R2	lambda	228	13	65	32.3054194262327	0.183215138425133	189.630260190564	no	yes
M12	C8	R2	kappa	228	13	65	29.8911337820223	0.272145839371653	187.215974546354	no	yes
M12	C8	R2	delta	228	13	65	23.504554873149	0.604272381057528	180.82939563748	yes	no
M3	C0	R1	lambda	229	43	35	750.926068051385	0	828.251649446734	no	no
M3	C0	R1	kappa	229	43	35	663.469613588712	0	740.795194984061	no	no
M3	C0	R1	delta	229	43	35	576.070636305841	0	653.39621770119	yes	no
M3	C1	R1	lambda	229	42	36	667.218321650529	0	746.985085498926	no	no
M3	C1	R1	kappa	229	42	36	614.935227254566	0	694.701991102963	no	no
M3	C1	R1	delta	229	42	36	563.794109067445	0	643.560872915842	yes	no
M3	C2	R1	lambda	229	41	37	612.344906573802	0	694.567128796024	no	no
M3	C2	R1	kappa	229	41	37	555.445093522319	0	637.667315744542	no	no
M3	C2	R1	delta	229	41	37	463.858823392871	0	546.081045615093	yes	no
M3	C3	R1	lambda	229	41	37	650.918458204016	0	733.140680426238	no	no
M3	C3	R1	kappa	229	41	37	576.361629344196	0	658.583851566418	no	no
M3	C3	R1	delta	229	41	37	561.293045373063	0	643.515267595285	yes	no
M3	C4	R1	lambda	229	40	38	607.066427392256	0	691.758509503693	no	no
M3	C4	R1	kappa	229	40	38	531.292386589005	0	615.984468700442	no	no
M3	C4	R1	delta	229	40	38	462.668898249712	0	547.360980361149	yes	no
M3	C5	R1	lambda	229	37	41	331.529851857847	0	423.719200970273	no	no
M3	C5	R1	kappa	229	37	41	304.48798397895	0	396.677333091376	no	no
M3	C5	R1	delta	229	37	41	326.300449472505	0	418.489798584931	yes	no
M3	C6	R1	lambda	229	31	47	231.909550552184	0	339.499911997967	no	no
M3	C6	R1	kappa	229	31	47	209.685537748337	0	317.27589919412	no	no
M3	C6	R1	delta	229	31	47	180.964161262585	1.40887301824932e-13	288.554522708368	yes	no
M3	C7	R1	lambda	229	31	47	299.014100203403	0	406.604461649186	no	no
M3	C7	R1	kappa	229	31	47	255.239065923723	0	362.829427369506	no	no
M3	C7	R1	delta	229	31	47	306.219622669777	0	413.80998411556	yes	no
M3	C8	R1	lambda	229	25	53	198.787797316463	0	322.346079525052	no	no
M3	C8	R1	kappa	229	25	53	168.059494322639	1.11022302462516e-14	291.617776531227	no	no
M3	C8	R1	delta	229	25	53	160.341823421698	1.72750702631674e-13	283.900105630287	yes	no
M3	C0	R2	lambda	229	33	45	373.617927974141	0	476.013137554979	no	no
M3	C0	R2	kappa	229	33	45	354.54488163567	0	456.940091216508	no	no
M3	C0	R2	delta	229	33	45	338.697787277839	0	441.092996858678	yes	no
M3	C1	R2	lambda	229	32	46	340.27659548924	0	445.261580474225	no	no
M3	C1	R2	kappa	229	32	46	327.500517074884	0	432.485502059869	no	no
M3	C1	R2	delta	229	32	46	325.007087603671	0	429.992072588656	yes	no
M3	C2	R2	lambda	229	31	47	298.977812171007	0	406.56817361679	no	no
M3	C2	R2	kappa	229	31	47	280.928300898496	0	388.518662344279	no	no
M3	C2	R2	delta	229	31	47	250.76929211805	0	358.359653563833	yes	no
M3	C3	R2	lambda	229	31	47	325.337424059648	0	432.927785505432	no	no
M3	C3	R2	kappa	229	31	47	290.147741735904	0	397.738103181687	no	no
M3	C3	R2	delta	229	31	47	323.337628913769	0	430.927990359552	yes	no
M3	C4	R2	lambda	229	30	48	295.490583419891	0	405.702063782429	no	no
M3	C4	R2	kappa	229	30	48	259.850672659367	0	370.062153021905	no	no
M3	C4	R2	delta	229	30	48	249.868227198058	0	360.079707560596	yes	no
M3	C5	R2	lambda	229	27	51	137.940339424916	2.79273559833371e-09	256.111071132233	no	no
M3	C5	R2	kappa	229	27	51	129.151682607083	4.24682243815866e-08	247.3224143144	no	no
M3	C5	R2	delta	229	27	51	129.133063390345	4.2708888314813e-08	247.303795097662	yes	no
M3	C6	R2	lambda	229	21	57	76.7105508918022	0.000854836535220671	211.244712382485	no	no
M3	C6	R2	kappa	229	21	57	70.7946226915031	0.00357644333797869	205.328784182186	no	no
M3	C6	R2	delta	229	21	57	42.2066789370461	0.462036364317365	176.740840427729	yes	no
M3	C7	R2	lambda	229	21	57	104.330924554957	3.22662285445752e-07	238.86508604564	no	no
M3	C7	R2	kappa	229	21	57	82.1133247367513	0.000211018876127289	216.647486227435	no	no
M3	C7	R2	delta	229	21	57	110.623124677951	4.3371316982288e-08	245.157286168635	yes	no
M3	C8	R2	lambda	229	15	63	46.8889541588017	0.0255116888753356	198.407941500574	no	no
M3	C8	R2	kappa	229	15	63	35.4648908974017	0.226118515807135	186.983878239174	no	yes
M3	C8	R2	delta	229	15	63	21.8153548873951	0.860675796176458	173.334342229167	yes	no
M8	C0	R1	lambda	229	42	36	737.695128258459	0	817.461892106855	no	no
M8	C0	R1	kappa	229	42	36	659.628534760791	0	739.395298609187	no	no
M8	C0	R1	delta	229	42	36	576.943779432353	0	656.71054328075	yes	no
M8	C1	R1	lambda	229	41	37	653.987381857629	0	736.209604079851	no	no
M8	C1	R1	kappa	229	41	37	611.094148426645	0	693.316370648867	no	no
M8	C1	R1	delta	229	41	37	564.667252193957	0	646.889474416179	yes	no
M8	C2	R1	lambda	229	40	38	599.113966780905	0	683.806048892342	no	no
M8	C2	R1	kappa	229	40	38	551.604014694397	0	636.296096805833	no	no
M8	C2	R1	delta	229	40	38	464.731966519383	0	549.42404863082	yes	no
M8	C3	R1	lambda	229	40	38	637.687518411115	0	722.379600522552	no	no
M8	C3	R1	kappa	229	40	38	572.520550516287	0	657.212632627724	no	no
M8	C3	R1	delta	229	40	38	562.166188499575	0	646.858270611011	yes	no
M8	C4	R1	lambda	229	39	39	593.835487599355	0	681.011958187591	no	no
M8	C4	R1	kappa	229	39	39	527.451307761096	0	614.627778349331	no	no
M8	C4	R1	delta	229	39	39	463.542041376224	0	550.718511964459	yes	no
M8	C5	R1	lambda	229	36	42	318.298912064947	0	413.017012955155	no	no
M8	C5	R1	kappa	229	36	42	300.646905151028	0	395.365006041236	no	no
M8	C5	R1	delta	229	36	42	327.173592599016	0	421.891693489224	yes	no
M8	C6	R1	lambda	229	30	48	218.678610759288	0	328.890091121825	no	no
M8	C6	R1	kappa	229	30	48	205.844458920414	0	316.055939282952	no	no
M8	C6	R1	delta	229	30	48	181.837304389097	3.40838468559923e-14	292.048784751635	yes	no
M8	C7	R1	lambda	229	30	48	285.783160410502	0	395.99464077304	no	no
M8	C7	R1	kappa	229	30	48	251.397987095814	0	361.609467458351	no	no
M8	C7	R1	delta	229	30	48	307.092765796288	0	417.304246158826	yes	no
M8	C8	R1	lambda	229	24	54	185.556857523562	0	311.833780600485	no	no
M8	C8	R1	kappa	229	24	54	164.21841549473	1.25455201782643e-14	290.495338571653	no	no
M8	C8	R1	delta	229	24	54	161.21496654821	3.70814490224802e-14	287.491889625133	yes	no
M8	C0	R2	lambda	229	32	46	360.386988181215	0	465.3719731662	no	no
M8	C0	R2	kappa	229	32	46	350.703802807749	0	455.688787792734	no	no
M8	C0	R2	delta	229	32	46	339.570930404351	0	444.555915389336	yes	no
M8	C1	R2	lambda	229	31	47	327.04565569634	0	434.636017142123	no	no
M8	C1	R2	kappa	229	31	47	323.659438246963	0	431.249799692746	no	no
M8	C1	R2	delta	229	31	47	325.880230730183	0	433.470592175966	yes	no
M8	C2	R2	lambda	229	30	48	285.746872378111	0	395.958352740649	no	no
M8	C2	R2	kappa	229	30	48	277.087222070573	0	387.298702433111	no	no
M8	C2	R2	delta	229	30	48	251.642435244562	0	361.8539156071	yes	no
M8	C3	R2	lambda	229	30	48	312.106484266747	0	422.317964629285	no	no
M8	C3	R2	kappa	229	30	48	286.306662907995	0	396.518143270533	no	no
M8	C3	R2	delta	229	30	48	324.210772040281	0	434.422252402819	yes	no
M8	C4	R2	lambda	229	29	49	282.25964362699	0	395.108128475475	no	no
M8	C4	R2	kappa	229	29	49	256.009593831458	0	368.858078679943	no	no
M8	C4	R2	delta	229	29	49	250.74137032457	0	363.589855173054	yes	no
M8	C5	R2	lambda	229	26	52	124.709399632016	6.549127951061e-08	245.565668745166	no	no
M8	C5	R2	kappa	229	26	52	125.310603779162	5.45210289137898e-08	246.166872892311	no	no
M8	C5	R2	delta	229	26	52	130.006206516856	1.27879226097249e-08	250.862475630006	yes	no
M8	C6	R2	lambda	229	20	58	63.4796110989056	0.0104734756977721	200.800483373049	no	no
M8	C6	R2	kappa	229	20	58	66.9535438635803	0.00478755654337204	204.274416137724	no	no
M8	C6	R2	delta	229	20	58	43.0798220635578	0.340891032662649	180.400694337701	yes	no
M8	C7	R2	lambda	229	20	58	91.0999847620561	7.38154669721602e-06	228.420857036199	no	no
M8	C7	R2	kappa	229	20	58	78.2722459088423	0.000281062784995068	215.593118182986	no	no
M8	C7	R2	delta	229	20	58	111.496267804463	1.14166123221793e-08	248.817140078606	yes	no
M8	C8	R2	lambda	229	14	64	33.6580143659007	0.212360012547759	188.070712778599	no	yes
M8	C8	R2	kappa	229	14	64	31.6238120694927	0.290088196831558	186.036510482191	no	yes
M8	C8	R2	delta	229	14	64	22.6884980139068	0.748466574130329	177.101196426605	yes	no
M12	C0	R1	lambda	229	41	37	736.584667278014	0	818.806889500236	no	no
M12	C0	R1	kappa	229	41	37	657.538383946305	0	739.760606168527	no	no
M12	C0	R1	delta	229	41	37	574.138072459108	0	656.36029468133	yes	no
M12	C1	R1	lambda	229	40	38	652.876920877184	0	737.569002988621	no	no
M12	C1	R1	kappa	229	40	38	609.003997612159	0	693.696079723596	no	no
M12	C1	R1	delta	229	40	38	561.861545220712	0	646.553627332149	yes	no
M12	C2	R1	lambda	229	39	39	598.003505800457	0	685.179976388692	no	no
M12	C2	R1	kappa	229	39	39	549.513863879912	0	636.690334468147	no	no
M12	C2	R1	delta	229	39	39	461.926259546138	0	549.102730134373	yes	no
M12	C3	R1	lambda	229	39	39	636.577057430658	0	723.753528018893	no	no
M12	C3	R1	kappa	229	39	39	570.430399701802	0	657.606870290038	no	no
M12	C3	R1	delta	229	39	39	559.36048152633	0	646.536952114565	yes	no
M12	C4	R1	lambda	229	38	40	592.725026618899	0	682.400542843087	no	no
M12	C4	R1	kappa	229	38	40	525.361156946611	0	615.0366731708	no	no
M12	C4	R1	delta	229	38	40	460.736334402979	0	550.411850627168	yes	no
M12	C5	R1	lambda	229	35	43	317.188451084502	0	414.450355846407	no	no
M12	C5	R1	kappa	229	35	43	298.556754336542	0	395.818659098447	no	no
M12	C5	R1	delta	229	35	43	324.367885625771	0	421.629790387676	yes	no
M12	C6	R1	lambda	229	29	49	217.568149778839	0	330.416634627324	no	no
M12	C6	R1	kappa	229	29	49	203.754308105929	0	316.602792954414	no	no
M12	C6	R1	delta	229	29	49	179.031597415852	2.83106871279415e-14	291.880082264337	yes	no
M12	C7	R1	lambda	229	29	49	284.672699430045	0	397.52118427853	no	no
M12	C7	R1	kappa	229	29	49	249.307836281329	0	362.156321129814	no	no
M12	C7	R1	delta	229	29	49	304.287058823043	0	417.135543671528	yes	no
M12	C8	R1	lambda	229	23	55	184.446396543105	0	313.458742222118	no	no
M12	C8	R1	kappa	229	23	55	162.128264680245	7.43849426498855e-15	291.140610359257	no	no
M12	C8	R1	delta	229	23	55	158.409259574965	2.89768209427166e-14	287.421605253977	yes	no
M12	C0	R2	lambda	229	31	47	359.27652720077	0	466.866888646553	no	no
M12	C0	R2	kappa	229	31	47	348.613651993262	0	456.204013439046	no	no
M12	C0	R2	delta	229	31	47	336.765223431106	0	444.355584876889	yes	no
M12	C1	R2	lambda	229	30	48	325.935194715895	0	436.146675078433	no	no
M12	C1	R2	kappa	229	30	48	321.569287432476	0	431.780767795014	no	no
M12	C1	R2	delta	229	30	48	323.074523756938	0	433.286004119476	yes	no
M12	C2	R2	lambda	229	29	49	284.636411397662	0	397.484896246147	no	no
M12	C2	R2	kappa	229	29	49	274.997071256089	0	387.845556104573	no	no
M12	C2	R2	delta	229	29	49	248.836728271317	0	361.685213119802	yes	no
M12	C3	R2	lambda	229	29	49	310.996023286291	0	423.844508134775	no	no
M12	C3	R2	kappa	229	29	49	284.21651209351	0	397.064996941995	no	no
M12	C3	R2	delta	229	29	49	321.405065067036	0	434.253549915521	yes	no
M12	C4	R2	lambda	229	28	50	281.149182646534	0	396.650702403373	no	no
M12	C4	R2	kappa	229	28	50	253.919443016974	0	369.420962773813	no	no
M12	C4	R2	delta	229	28	50	247.935663351325	0	363.437183108164	yes	no
M12	C5	R2	lambda	229	25	53	123.598938651571	3.618783439574e-08	247.15722086016	no	no
M12	C5	R2	kappa	229	25	53	123.220452964675	4.0697450409688e-08	246.778735173264	no	no
M12	C5	R2	delta	229	25	53	127.200499543612	1.17137946009649e-08	250.758781752201	yes	no
M12	C6	R2	lambda	229	19	59	62.3691501184572	0.00761191670358619	202.494150118457	no	no
M12	C6	R2	kappa	229	19	59	64.8633930490955	0.00425498736489094	204.988393049096	no	no
M12	C6	R2	delta	229	19	59	40.2741150903129	0.369935688460807	180.399115090313	yes	no
M12	C7	R2	lambda	229	19	59	89.9895237815993	4.18742260488436e-06	230.114523781599	no	no
M12	C7	R2	kappa	229	19	59	76.1820950943575	0.000232942417712767	216.307095094358	no	no
M12	C7	R2	delta	229	19	59	108.690560831218	9.86218562371022e-09	248.815560831218	yes	no
M12	C8	R2	lambda	229	13	65	32.5475533854438	0.175632658719922	189.872394149775	no	yes
M12	C8	R2	kappa	229	13	65	29.533661255008	0.287379101501024	186.858502019339	no	yes
M12	C8	R2	delta	229	13	65	19.8827910406618	0.797078223678437	177.207631804993	yes	no
M3	C0	R1	lambda	230	43	35	777.492710504262	0	854.81829189961	no	no
M3	C0	R1	kappa	230	43	35	696.56214733599	0	773.887728731339	no	no
M3	C0	R1	delta	230	43	35	636.255212684971	0	713.58079408032	yes	no
M3	C1	R1	lambda	230	42	36	678.945349911987	0	758.712113760384	no	no
M3	C1	R1	kappa	230	42	36	629.272658538243	0	709.03942238664	no	no
M3	C1	R1	delta	230	42	36	600.539081866102	0	680.305845714499	yes	no
M3	C2	R1	lambda	230	41	37	618.808642138213	0	701.030864360435	no	no
M3	C2	R1	kappa	230	41	37	569.31037245824	0	651.532594680463	no	no
M3	C2	R1	delta	230	41	37	494.852787046397	0	577.07500926862	yes	no
M3	C3	R1	lambda	230	41	37	658.748222993525	0	740.970445215747	no	no
M3	C3	R1	kappa	230	41	37	591.348146782217	0	673.570369004439	no	no
M3	C3	R1	delta	230	41	37	593.789612472275	0	676.011834694497	yes	no
M3	C4	R1	lambda	230	40	38	612.886975317602	0	697.579057429039	no	no
M3	C4	R1	kappa	230	40	38	542.668590613693	0	627.360672725129	no	no
M3	C4	R1	delta	230	40	38	489.078062142306	0	573.770144253743	yes	no
M3	C5	R1	lambda	230	37	41	329.959438269452	0	422.148787381878	no	no
M3	C5	R1	kappa	230	37	41	303.441669646667	0	395.631018759093	no	no
M3	C5	R1	delta	230	37	41	347.976148901473	0	440.165498013899	yes	no
M3	C6	R1	lambda	230	31	47	221.696461699708	0	329.286823145491	no	no
M3	C6	R1	kappa	230	31	47	204.832826912544	0	312.423188358327	no	no
M3	C6	R1	delta	230	31	47	187.661042492967	1.4432899320127e-14	295.25140393875	yes	no
M3	C7	R1	lambda	230	31	47	295.742389838929	0	403.332751284712	no	no
M3	C7	R1	kappa	230	31	47	255.045312981712	0	362.635674427496	no	no
M3	C7	R1	delta	230	31	47	323.130215331798	0	430.720576777581	yes	no
M3	C8	R1	lambda	230	25	53	189.159139625004	0	312.717421833593	no	no
M3	C8	R1	kappa	230	25	53	160.454074472824	1.65978342181461e-13	284.012356681413	no	no
M3	C8	R1	delta	230	25	53	157.409914418903	4.84057238736568e-13	280.968196627492	yes	no
M3	C0	R2	lambda	230	33	45	382.697545506074	0	485.092755086912	no	no
M3	C0	R2	kappa	230	33	45	369.188343559489	0	471.583553140328	no	no
M3	C0	R2	delta	230	33	45	361.459572899444	0	463.854782480282	yes	no
M3	C1	R2	lambda	230	32	46	341.790362627605	0	446.77534761259	no	no
M3	C1	R2	kappa	230	32	46	335.620825508814	0	440.605810493799	no	no
M3	C1	R2	delta	230	32	46	338.61747227143	0	443.602457256415	yes	no
M3	C2	R2	lambda	230	31	47	295.619164843512	0	403.209526289295	no	no
M3	C2	R2	kappa	230	31	47	288.703310166676	0	396.293671612459	no	no
M3	C2	R2	delta	230	31	47	265.907333464468	0	373.497694910251	yes	no
M3	C3	R2	lambda	230	31	47	322.465346287132	0	430.055707732915	no	no
M3	C3	R2	kappa	230	31	47	298.514310971734	0	406.104672417517	no	no
M3	C3	R2	delta	230	31	47	332.508988204277	0	440.09934965006	yes	no
M3	C4	R2	lambda	230	30	48	290.948388125369	0	401.159868487907	no	no
M3	C4	R2	kappa	230	30	48	265.38845154908	0	375.599931911618	no	no
M3	C4	R2	delta	230	30	48	261.187336518849	0	371.398816881387	yes	no
M3	C5	R2	lambda	230	27	51	137.691053644171	3.02121316853032e-09	255.861785351488	no	no
M3	C5	R2	kappa	230	27	51	132.13697397714	1.7051653422584e-08	250.307705684457	no	no
M3	C5	R2	delta	230	27	51	144.723098552362	3.19009818561256e-10	262.893830259679	yes	no
M3	C6	R2	lambda	230	21	57	70.1662261129063	0.00413558913185974	204.70038760359	no	no
M3	C6	R2	kappa	230	21	57	70.5319233435526	0.00380098579378763	205.066084834236	no	no
M3	C6	R2	delta	230	21	57	58.1337377192859	0.0499120305995956	192.667899209969	yes	no
M3	C7	R2	lambda	230	21	57	102.710548965311	5.35250626709782e-07	237.244710455994	no	no
M3	C7	R2	kappa	230	21	57	85.8446850881131	7.67061051945017e-05	220.378846578796	no	no
M3	C7	R2	delta	230	21	57	120.088875444869	1.8934989132191e-09	254.623036935553	yes	no
M3	C8	R2	lambda	230	15	63	41.8571083926074	0.0736137006335862	193.37609573438	no	yes
M3	C8	R2	kappa	230	15	63	33.877170071931	0.285770099309234	185.396157413703	no	yes
M3	C8	R2	delta	230	15	63	28.4570905926015	0.546228324145685	179.976077934374	yes	no
M8	C0	R1	lambda	230	42	36	767.739338670916	0	847.506102519313	no	no
M8	C0	R1	kappa	230	42	36	693.804133587834	0	773.570897436231	no	no
M8	C0	R1	delta	230	42	36	638.83389314794	0	718.600656996336	yes	no
M8	C1	R1	lambda	230	41	37	669.191978078616	0	751.414200300838	no	no
M8	C1	R1	kappa	230	41	37	626.514644790077	0	708.7368670123	no	no
M8	C1	R1	delta	230	41	37	603.117762329071	0	685.339984551293	yes	no
M8	C2	R1	lambda	230	40	38	609.055270304834	0	693.747352416271	no	no
M8	C2	R1	kappa	230	40	38	566.552358710075	0	651.244440821512	no	no
M8	C2	R1	delta	230	40	38	497.431467509366	0	582.123549620803	yes	no
M8	C3	R1	lambda	230	40	38	648.99485116015	0	733.686933271587	no	no
M8	C3	R1	kappa	230	40	38	588.590133034051	0	673.282215145488	no	no
M8	C3	R1	delta	230	40	38	596.368292935244	0	681.060375046681	yes	no
M8	C4	R1	lambda	230	39	39	603.133603484228	0	690.310074072463	no	no
M8	C4	R1	kappa	230	39	39	539.910576865527	0	627.087047453762	no	no
M8	C4	R1	delta	230	39	39	491.656742605274	0	578.83321319351	yes	no
M8	C5	R1	lambda	230	36	42	320.20606643608	0	414.924167326288	no	no
M8	C5	R1	kappa	230	36	42	300.683655898501	0	395.401756788709	no	no
M8	C5	R1	delta	230	36	42	350.554829364442	0	445.27293025465	yes	no
M8	C6	R1	lambda	230	30	48	211.943089866329	0	322.154570228866	no	no
M8	C6	R1	kappa	230	30	48	202.074813164378	0	312.286293526916	no	no
M8	C6	R1	delta	230	30	48	190.239722955936	1.88737914186277e-15	300.451203318473	yes	no
M8	C7	R1	lambda	230	30	48	285.989018005554	0	396.200498368092	no	no
M8	C7	R1	kappa	230	30	48	252.287299233547	0	362.498779596085	no	no
M8	C7	R1	delta	230	30	48	325.708895794766	0	435.920376157304	yes	no
M8	C8	R1	lambda	230	24	54	179.40576779163	0	305.682690868553	no	no
M8	C8	R1	kappa	230	24	54	157.696060724658	1.31006316905768e-13	283.972983801581	no	no
M8	C8	R1	delta	230	24	54	159.988594881872	5.77315972805081e-14	286.265517958795	yes	no
M8	C0	R2	lambda	230	32	46	372.944173672728	0	477.929158657713	no	no
M8	C0	R2	kappa	230	32	46	366.430329811333	0	471.415314796318	no	no
M8	C0	R2	delta	230	32	46	364.038253362413	0	469.023238347398	yes	no
M8	C1	R2	lambda	230	31	47	332.036990794233	0	439.627352240016	no	no
M8	C1	R2	kappa	230	31	47	332.862811760649	0	440.453173206432	no	no
M8	C1	R2	delta	230	31	47	341.196152734399	0	448.786514180182	yes	no
M8	C2	R2	lambda	230	30	48	285.865793010133	0	396.077273372671	no	no
M8	C2	R2	kappa	230	30	48	285.94529641851	0	396.156776781048	no	no
M8	C2	R2	delta	230	30	48	268.486013927437	0	378.697494289975	yes	no
M8	C3	R2	lambda	230	30	48	312.711974453758	0	422.923454816296	no	no
M8	C3	R2	kappa	230	30	48	295.756297223568	0	405.967777586106	no	no
M8	C3	R2	delta	230	30	48	335.087668667246	0	445.299149029783	yes	no
M8	C4	R2	lambda	230	29	49	281.195016291995	0	394.04350114048	no	no
M8	C4	R2	kappa	230	29	49	262.630437800914	0	375.478922649399	no	no
M8	C4	R2	delta	230	29	49	263.766016981818	0	376.614501830303	yes	no
M8	C5	R2	lambda	230	26	52	127.937681810799	2.43179382186653e-08	248.793950923949	no	no
M8	C5	R2	kappa	230	26	52	129.378960228974	1.55495535336669e-08	250.235229342124	no	no
M8	C5	R2	delta	230	26	52	147.301779015331	4.76878536659342e-11	268.15804812848	yes	no
M8	C6	R2	lambda	230	20	58	60.4128542795272	0.020096230022754	197.73372655367	no	no
M8	C6	R2	kappa	230	20	58	67.7739095953869	0.00395370475482382	205.09478186953	no	no
M8	C6	R2	delta	230	20	58	60.7124181822548	0.0188891830548786	198.033290456398	yes	no
M8	C7	R2	lambda	230	20	58	92.9571771319368	4.22534319821644e-06	230.27804940608	no	no
M8	C7	R2	kappa	230	20	58	83.0866713399474	7.51489272082795e-05	220.407543614091	no	no
M8	C7	R2	delta	230	20	58	122.667555907838	2.51762055647475e-10	259.988428181982	yes	no
M8	C8	R2	lambda	230	14	64	32.1037365592332	0.270309953374409	186.516434971932	no	yes
M8	C8	R2	kappa	230	14	64	31.1191563237654	0.311814832431542	185.531854736464	no	yes
M8	C8	R2	delta	230	14	64	31.0357710555704	0.315494385784359	185.448469468269	yes	no
M12	C0	R1	lambda	230	41	37	766.628877704709	0	848.851099926931	no	no
M12	C0	R1	kappa	230	41	37	691.532362065992	0	773.754584288215	no	no
M12	C0	R1	delta	230	41	37	632.059169752006	0	714.281391974228	yes	no
M12	C1	R1	lambda	230	40	38	668.081517112409	0	752.773599223846	no	no
M12	C1	R1	kappa	230	40	38	624.242873268235	0	708.934955379672	no	no
M12	C1	R1	delta	230	40	38	596.343038933137	0	681.035121044574	yes	no
M12	C2	R1	lambda	230	39	39	607.944809338634	0	695.12127992687	no	no
M12	C2	R1	kappa	230	39	39	564.280587188233	0	651.457057776468	no	no
M12	C2	R1	delta	230	39	39	490.656744113432	0	577.833214701668	yes	no
M12	C3	R1	lambda	230	39	39	647.884390193968	0	735.060860782203	no	no
M12	C3	R1	kappa	230	39	39	586.318361512209	0	673.494832100444	no	no
M12	C3	R1	delta	230	39	39	589.59356953931	0	676.770040127545	yes	no
M12	C4	R1	lambda	230	38	40	602.023142518046	0	691.698658742234	no	no
M12	C4	R1	kappa	230	38	40	537.638805343685	0	627.314321567874	no	no
M12	C4	R1	delta	230	38	40	484.88201920934	0	574.557535433529	yes	no
M12	C5	R1	lambda	230	35	43	319.095605469873	0	416.357510231778	no	no
M12	C5	R1	kappa	230	35	43	298.411884376659	0	395.673789138564	no	no
M12	C5	R1	delta	230	35	43	343.780105968508	0	441.042010730413	yes	no
M12	C6	R1	lambda	230	29	49	210.832628900129	0	323.681113748614	no	no
M12	C6	R1	kappa	230	29	49	199.803041642536	0	312.651526491021	no	no
M12	C6	R1	delta	230	29	49	183.464999560002	6.10622663543836e-15	296.313484408487	yes	no
M12	C7	R1	lambda	230	29	49	284.878557039372	0	397.727041887857	no	no
M12	C7	R1	kappa	230	29	49	250.015527711705	0	362.86401256019	no	no
M12	C7	R1	delta	230	29	49	318.934172398832	0	431.782657247317	yes	no
M12	C8	R1	lambda	230	23	55	178.295306825448	0	307.30765250446	no	no
M12	C8	R1	kappa	230	23	55	155.424289202816	8.54871728961371e-14	284.436634881829	no	no
M12	C8	R1	delta	230	23	55	153.213871485938	1.89293025698589e-13	282.22621716495	yes	no
M12	C0	R2	lambda	230	31	47	371.833712706521	0	479.424074152304	no	no
M12	C0	R2	kappa	230	31	47	364.158558289491	0	471.748919735275	no	no
M12	C0	R2	delta	230	31	47	357.263529966479	0	464.853891412262	yes	no
M12	C1	R2	lambda	230	30	48	330.926529828026	0	441.138010190564	no	no
M12	C1	R2	kappa	230	30	48	330.591040238807	0	440.802520601344	no	no
M12	C1	R2	delta	230	30	48	334.421429338465	0	444.632909701003	yes	no
M12	C2	R2	lambda	230	29	49	284.755332043933	0	397.603816892418	no	no
M12	C2	R2	kappa	230	29	49	283.673524896668	0	396.522009745153	no	no
M12	C2	R2	delta	230	29	49	261.711290531503	0	374.559775379988	yes	no
M12	C3	R2	lambda	230	29	49	311.601513487576	0	424.449998336061	no	no
M12	C3	R2	kappa	230	29	49	293.484525701726	0	406.333010550211	no	no
M12	C3	R2	delta	230	29	49	328.312945271312	0	441.161430119796	yes	no
M12	C4	R2	lambda	230	28	50	280.084555325813	0	395.586075082651	no	no
M12	C4	R2	kappa	230	28	50	260.358666279072	0	375.860186035911	no	no
M12	C4	R2	delta	230	28	50	256.991293585884	0	372.492813342723	yes	no
M12	C5	R2	lambda	230	25	53	126.827220844592	1.31777749823314e-08	250.385503053181	no	no
M12	C5	R2	kappa	230	25	53	127.107188707132	1.20639759293439e-08	250.665470915721	no	no
M12	C5	R2	delta	230	25	53	140.527055619397	1.55125357004238e-10	264.085337827986	yes	no
M12	C6	R2	lambda	230	19	59	59.3023933133275	0.0150513227737509	199.427393313328	no	no
M12	C6	R2	kappa	230	19	59	65.5021380735448	0.00365258374050148	205.627138073545	no	no
M12	C6	R2	delta	230	19	59	53.9376947863208	0.0449952508196965	194.062694786321	yes	no
M12	C7	R2	lambda	230	19	59	91.8467161657547	2.36110636253617e-06	231.971716165755	no	no
M12	C7	R2	kappa	230	19	59	80.8148998181053	6.36640811562117e-05	220.939899818105	no	no
M12	C7	R2	delta	230	19	59	115.892832511904	8.30459923051308e-10	256.017832511904	yes	no
M12	C8	R2	lambda	230	13	65	30.9932755930511	0.228519952056958	188.318116357382	no	yes
M12	C8	R2	kappa	230	13	65	28.8473848019233	0.318067942684262	186.172225566254	no	yes
M12	C8	R2	delta	230	13	65	24.2610476596364	0.561041022570409	181.585888423968	yes	no
M3	C0	R1	lambda	231	43	35	764.430944979811	0	841.75652637516	yes	no
M3	C0	R1	kappa	231	43	35	684.329298722243	0	761.654880117592	no	no
M3	C0	R1	delta	231	43	35	666.479525818417	0	743.805107213766	yes	no
M3	C1	R1	lambda	231	42	36	656.348737045642	0	736.115500894038	yes	no
M3	C1	R1	kappa	231	42	36	630.888017167488	0	710.654781015884	no	no
M3	C1	R1	delta	231	42	36	685.04355523769	0	764.810319086087	yes	no
M3	C2	R1	lambda	231	41	37	607.29286894724	0	689.515091169462	yes	no
M3	C2	R1	kappa	231	41	37	568.40688712349	0	650.629109345712	no	no
M3	C2	R1	delta	231	41	37	562.129936650152	0	644.352158872374	yes	no
M3	C3	R1	lambda	231	41	37	639.426647990634	0	721.648870212856	yes	no
M3	C3	R1	kappa	231	41	37	589.301774368018	0	671.52399659024	no	no
M3	C3	R1	delta	231	41	37	634.694915193308	0	716.917137415531	yes	no
M3	C4	R1	lambda	231	40	38	599.299566931531	0	683.991649042968	yes	no
M3	C4	R1	kappa	231	40	38	543.643513933199	0	628.335596044636	no	no
M3	C4	R1	delta	231	40	38	537.75048927029	0	622.442571381727	yes	no
M3	C5	R1	lambda	231	37	41	329.496512104877	0	421.685861217303	yes	no
M3	C5	R1	kappa	231	37	41	329.882256516898	0	422.071605629324	no	no
M3	C5	R1	delta	231	37	41	522.695814505932	0	614.885163618358	yes	no
M3	C6	R1	lambda	231	31	47	229.126561984105	0	336.716923429888	yes	no
M3	C6	R1	kappa	231	31	47	220.627294893072	0	328.217656338855	no	no
M3	C6	R1	delta	231	31	47	264.799036594739	0	372.389398040522	yes	no
M3	C7	R1	lambda	231	31	47	298.90946398098	0	406.499825426763	yes	no
M3	C7	R1	kappa	231	31	47	277.420438377366	0	385.010799823149	no	no
M3	C7	R1	delta	231	31	47	373.564872984894	0	481.155234430677	yes	no
M3	C8	R1	lambda	231	25	53	198.026872956522	0	321.585155165111	yes	no
M3	C8	R1	kappa	231	25	53	178.949068198201	2.22044604925031e-16	302.50735040679	no	no
M3	C8	R1	delta	231	25	53	207.744237622743	0	331.302519831332	yes	no
M3	C0	R2	lambda	231	33	45	382.580899426063	0	484.976109006902	yes	no
M3	C0	R2	kappa	231	33	45	353.480353593477	0	455.875563174315	no	no
M3	C0	R2	delta	231	33	45	334.158505127373	0	436.553714708211	yes	no
M3	C1	R2	lambda	231	32	46	334.294802239293	0	439.279787224278	yes	no
M3	C1	R2	kappa	231	32	46	322.692266284543	0	427.677251269528	no	no
M3	C1	R2	delta	231	32	46	330.173635160966	0	435.158620145951	yes	no
M3	C2	R2	lambda	231	31	47	297.932545508086	0	405.522906953869	yes	no
M3	C2	R2	kappa	231	31	47	275.478847827246	0	383.069209273029	no	no
M3	C2	R2	delta	231	31	47	258.307490128019	0	365.897851573802	yes	no
M3	C3	R2	lambda	231	31	47	319.198781348478	0	426.789142794261	yes	no
M3	C3	R2	kappa	231	31	47	281.564673475975	0	389.155034921759	no	no
M3	C3	R2	delta	231	31	47	309.733408383619	0	417.323769829402	yes	no
M3	C4	R2	lambda	231	30	48	291.964967542706	0	402.176447905243	yes	no
M3	C4	R2	kappa	231	30	48	253.856073155655	0	364.067553518193	no	no
M3	C4	R2	delta	231	30	48	236.951950386903	0	347.163430749441	yes	no
M3	C5	R2	lambda	231	27	51	138.891158336633	2.06752392983844e-09	257.06189004395	yes	no
M3	C5	R2	kappa	231	27	51	136.592863103082	4.26788027141356e-09	254.763594810399	no	no
M3	C5	R2	delta	231	27	51	169.854178017269	6.63913368725844e-14	288.024909724586	yes	no
M3	C6	R2	lambda	231	21	57	76.3073458303102	0.000945716145815068	210.841507320993	yes	no
M3	C6	R2	kappa	231	21	57	71.4302638187198	0.00308347446288704	205.964425309403	no	no
M3	C6	R2	delta	231	21	57	76.0622856324307	0.00100536768931847	210.596447123114	yes	no
M3	C7	R2	lambda	231	21	57	106.462469362371	1.64678557235121e-07	240.996630853055	yes	no
M3	C7	R2	kappa	231	21	57	86.1497702847639	7.05058322612029e-05	220.683931775447	no	no
M3	C7	R2	delta	231	21	57	120.8574204956	1.46050160854116e-09	255.391581986284	yes	no
M3	C8	R2	lambda	231	15	63	47.2707466375158	0.0234103691561056	198.789733979288	yes	no
M3	C8	R2	kappa	231	15	63	35.9216597113036	0.210653374807705	187.440647053076	no	yes
M3	C8	R2	delta	231	15	63	30.8984088655242	0.420413834953549	182.417396207296	yes	no
M8	C0	R1	lambda	231	42	36	751.200004862956	0	830.966768711353	no	no
M8	C0	R1	kappa	231	42	36	680.290986859911	0	760.057750708308	no	no
M8	C0	R1	delta	231	42	36	665.783690816958	0	745.550454665355	yes	no
M8	C1	R1	lambda	231	41	37	643.117796928787	0	725.34001915101	no	no
M8	C1	R1	kappa	231	41	37	626.849705305155	0	709.071927527377	no	no
M8	C1	R1	delta	231	41	37	684.347720236232	0	766.569942458454	yes	no
M8	C2	R1	lambda	231	40	38	594.061928830379	0	678.754010941816	no	no
M8	C2	R1	kappa	231	40	38	564.368575261158	0	649.060657372595	no	no
M8	C2	R1	delta	231	40	38	561.434101648693	0	646.12618376013	yes	no
M8	C3	R1	lambda	231	40	38	626.195707873764	0	710.8877899852	no	no
M8	C3	R1	kappa	231	40	38	585.263462505688	0	669.955544617125	no	no
M8	C3	R1	delta	231	40	38	633.999080191849	0	718.691162303286	yes	no
M8	C4	R1	lambda	231	39	39	586.068626814661	0	673.245097402897	no	no
M8	C4	R1	kappa	231	39	39	539.605202070869	0	626.781672659104	no	no
M8	C4	R1	delta	231	39	39	537.054654268831	0	624.231124857067	yes	no
M8	C5	R1	lambda	231	36	42	316.265571988022	0	410.98367287823	no	no
M8	C5	R1	kappa	231	36	42	325.843944654566	0	420.562045544774	no	no
M8	C5	R1	delta	231	36	42	521.999979504473	0	616.718080394681	yes	no
M8	C6	R1	lambda	231	30	48	215.895621867245	0	326.107102229783	no	no
M8	C6	R1	kappa	231	30	48	216.58898303074	0	326.800463393277	no	no
M8	C6	R1	delta	231	30	48	264.10320159328	0	374.314681955818	yes	no
M8	C7	R1	lambda	231	30	48	285.67852386411	0	395.890004226648	no	no
M8	C7	R1	kappa	231	30	48	273.382126515037	0	383.593606877574	no	no
M8	C7	R1	delta	231	30	48	372.869037983435	0	483.080518345973	yes	no
M8	C8	R1	lambda	231	24	54	184.795932839652	0	311.072855916575	no	no
M8	C8	R1	kappa	231	24	54	174.910756335871	2.22044604925031e-16	301.187679412794	no	no
M8	C8	R1	delta	231	24	54	207.048402621284	0	333.325325698207	yes	no
M8	C0	R2	lambda	231	32	46	369.349959309209	0	474.334944294194	no	no
M8	C0	R2	kappa	231	32	46	349.442041731145	0	454.42702671613	no	no
M8	C0	R2	delta	231	32	46	333.462670125914	0	438.447655110899	yes	no
M8	C1	R2	lambda	231	31	47	321.063862122439	0	428.654223568222	no	no
M8	C1	R2	kappa	231	31	47	318.65395442221	0	426.244315867994	no	no
M8	C1	R2	delta	231	31	47	329.477800159507	0	437.06816160529	yes	no
M8	C2	R2	lambda	231	30	48	284.701605391226	0	394.913085753764	no	no
M8	C2	R2	kappa	231	30	48	271.440535964914	0	381.652016327451	no	no
M8	C2	R2	delta	231	30	48	257.61165512656	0	367.823135489098	yes	no
M8	C3	R2	lambda	231	30	48	305.967841231608	0	416.179321594145	no	no
M8	C3	R2	kappa	231	30	48	277.526361613646	0	387.737841976184	no	no
M8	C3	R2	delta	231	30	48	309.03757338216	0	419.249053744698	yes	no
M8	C4	R2	lambda	231	29	49	278.734027425836	0	391.582512274321	no	no
M8	C4	R2	kappa	231	29	49	249.817761293325	0	362.66624614181	no	no
M8	C4	R2	delta	231	29	49	236.256115385444	0	349.104600233929	yes	no
M8	C5	R2	lambda	231	26	52	125.660218219778	4.89954152804728e-08	246.516487332928	no	no
M8	C5	R2	kappa	231	26	52	132.55455124075	5.7460900482198e-09	253.4108203539	no	no
M8	C5	R2	delta	231	26	52	169.15834301581	2.55351295663786e-14	290.01461212896	yes	no
M8	C6	R2	lambda	231	20	58	63.0764057134501	0.0114352949897498	200.397277987593	no	no
M8	C6	R2	kappa	231	20	58	67.3919519563874	0.00432344147477126	204.712824230531	no	no
M8	C6	R2	delta	231	20	58	75.3664506309718	0.000604367283611684	212.687322905115	yes	no
M8	C7	R2	lambda	231	20	58	93.2315292455013	3.88876069357114e-06	230.552401519645	no	no
M8	C7	R2	kappa	231	20	58	82.1114584224344	9.86441143439043e-05	219.432330696578	no	no
M8	C7	R2	delta	231	20	58	120.161585494141	6.00713478959847e-10	257.482457768285	yes	no
M8	C8	R2	lambda	231	14	64	34.0398065206458	0.199565734730627	188.452504933344	no	yes
M8	C8	R2	kappa	231	14	64	31.8833478489741	0.279283961505099	186.296046261673	no	yes
M8	C8	R2	delta	231	14	64	30.2025738640653	0.35360016127332	184.615272276764	yes	no
M12	C0	R1	lambda	231	41	37	750.089543892308	0	832.31176611453	no	no
M12	C0	R1	kappa	231	41	37	678.277897999431	0	760.500120221654	no	no
M12	C0	R1	delta	231	41	37	659.735759150583	0	741.957981372805	yes	no
M12	C1	R1	lambda	231	40	38	642.007335958139	0	726.699418069576	no	no
M12	C1	R1	kappa	231	40	38	624.836616444675	0	709.528698556112	no	no
M12	C1	R1	delta	231	40	38	678.299788569856	0	762.991870681293	yes	no
M12	C2	R1	lambda	231	39	39	592.951467859737	0	680.127938447972	no	no
M12	C2	R1	kappa	231	39	39	562.355486400678	0	649.531956988913	no	no
M12	C2	R1	delta	231	39	39	555.386169982317	0	642.562640570553	yes	no
M12	C3	R1	lambda	231	39	39	625.085246903116	0	712.261717491351	no	no
M12	C3	R1	kappa	231	39	39	583.250373645212	0	670.426844233447	no	no
M12	C3	R1	delta	231	39	39	627.951148525474	0	715.127619113709	yes	no
M12	C4	R1	lambda	231	38	40	584.958165844013	0	674.633682068202	no	no
M12	C4	R1	kappa	231	38	40	537.592113210393	0	627.267629434581	no	no
M12	C4	R1	delta	231	38	40	531.006722602456	0	620.682238826644	yes	no
M12	C5	R1	lambda	231	35	43	315.155111017374	0	412.417015779279	no	no
M12	C5	R1	kappa	231	35	43	323.830855794086	0	421.092760555991	no	no
M12	C5	R1	delta	231	35	43	515.952047838097	0	613.213952600002	yes	no
M12	C6	R1	lambda	231	29	49	214.785160896602	0	327.633645745087	no	no
M12	C6	R1	kappa	231	29	49	214.57589417026	0	327.424379018745	no	no
M12	C6	R1	delta	231	29	49	258.055269926904	0	370.903754775389	yes	no
M12	C7	R1	lambda	231	29	49	284.568062893462	0	397.416547741947	no	no
M12	C7	R1	kappa	231	29	49	271.36903765456	0	384.217522503045	no	no
M12	C7	R1	delta	231	29	49	366.821106317059	0	479.669591165544	yes	no
M12	C8	R1	lambda	231	23	55	183.685471869004	0	312.697817548016	no	no
M12	C8	R1	kappa	231	23	55	172.897667475395	1.11022302462516e-16	301.910013154407	no	no
M12	C8	R1	delta	231	23	55	201.000470954908	0	330.012816633921	yes	no
M12	C0	R2	lambda	231	31	47	368.239498338561	0	475.829859784344	no	no
M12	C0	R2	kappa	231	31	47	347.428952870665	0	455.019314316448	no	no
M12	C0	R2	delta	231	31	47	327.414738459538	0	435.005099905322	yes	no
M12	C1	R2	lambda	231	30	48	319.953401151791	0	430.164881514328	no	no
M12	C1	R2	kappa	231	30	48	316.640865561731	0	426.852345924268	no	no
M12	C1	R2	delta	231	30	48	323.429868493131	0	433.641348855669	yes	no
M12	C2	R2	lambda	231	29	49	283.591144420583	0	396.439629269068	no	no
M12	C2	R2	kappa	231	29	49	269.427447104434	0	382.275931952919	no	no
M12	C2	R2	delta	231	29	49	251.563723460184	0	364.412208308669	yes	no
M12	C3	R2	lambda	231	29	49	304.85738026096	0	417.705865109445	no	no
M12	C3	R2	kappa	231	29	49	275.513272753169	0	388.361757601654	no	no
M12	C3	R2	delta	231	29	49	302.989641715784	0	415.838126564269	yes	no
M12	C4	R2	lambda	231	28	50	277.623566455188	0	393.125086212027	no	no
M12	C4	R2	kappa	231	28	50	247.804672432849	0	363.306192189688	no	no
M12	C4	R2	delta	231	28	50	230.208183719068	0	345.709703475907	yes	no
M12	C5	R2	lambda	231	25	53	124.54975724913	2.6917003403959e-08	248.108039457719	no	no
M12	C5	R2	kappa	231	25	53	130.54146238027	4.04786881791352e-09	254.099744588859	no	no
M12	C5	R2	delta	231	25	53	163.110411349434	6.48370246381091e-14	286.668693558023	yes	no
M12	C6	R2	lambda	231	19	59	61.9659447428076	0.00834367522036294	202.090944742808	no	no
M12	C6	R2	kappa	231	19	59	65.3788630959076	0.00376222944811633	205.503863095908	no	no
M12	C6	R2	delta	231	19	59	69.3185189645961	0.00142421484721067	209.443518964596	yes	no
M12	C7	R2	lambda	231	19	59	92.1210682748533	2.1682276627466e-06	232.246068274853	no	no
M12	C7	R2	kappa	231	19	59	80.0983695619578	7.80913434869079e-05	220.223369561958	no	no
M12	C7	R2	delta	231	19	59	114.113653827766	1.54021972953444e-09	254.238653827766	yes	no
M12	C8	R2	lambda	231	13	65	32.9293455499978	0.164157707322448	190.254186314329	no	yes
M12	C8	R2	kappa	231	13	65	29.8702589884975	0.273020970335013	187.195099752829	no	yes
M12	C8	R2	delta	231	13	65	24.1546421976895	0.567122927549121	181.479482962021	yes	no
M3	C0	R1	lambda	232	43	35	784.762604761822	0	862.088186157171	no	no
M3	C0	R1	kappa	232	43	35	707.257872513635	0	784.583453908984	no	no
M3	C0	R1	delta	232	43	35	593.936511376685	0	671.262092772034	yes	no
M3	C1	R1	lambda	232	42	36	672.204080080221	0	751.970843928618	no	no
M3	C1	R1	kappa	232	42	36	612.161408153927	0	691.928172002324	no	no
M3	C1	R1	delta	232	42	36	514.116983085632	0	593.883746934029	yes	no
M3	C2	R1	lambda	232	41	37	616.891445626248	0	699.11366784847	no	no
M3	C2	R1	kappa	232	41	37	557.691077725334	0	639.913299947556	no	no
M3	C2	R1	delta	232	41	37	452.372396421177	0	534.5946186434	yes	no
M3	C3	R1	lambda	232	41	37	656.421800278611	0	738.644022500833	no	no
M3	C3	R1	kappa	232	41	37	581.363206711287	0	663.58542893351	no	no
M3	C3	R1	delta	232	41	37	490.433464065593	0	572.655686287815	yes	no
M3	C4	R1	lambda	232	40	38	611.236191246707	0	695.928273358144	no	no
M3	C4	R1	kappa	232	40	38	541.106779610829	0	625.798861722266	no	no
M3	C4	R1	delta	232	40	38	445.91854627474	0	530.610628386177	yes	no
M3	C5	R1	lambda	232	37	41	334.078087174725	0	426.267436287151	no	no
M3	C5	R1	kappa	232	37	41	287.155872873296	0	379.345221985722	no	no
M3	C5	R1	delta	232	37	41	253.345427825187	0	345.534776937613	yes	no
M3	C6	R1	lambda	232	31	47	231.115094913288	0	338.705456359071	no	no
M3	C6	R1	kappa	232	31	47	200.941895279161	1.11022302462516e-16	308.532256724945	no	no
M3	C6	R1	delta	232	31	47	171.42254985028	3.36253247468221e-12	279.012911296063	yes	no
M3	C7	R1	lambda	232	31	47	303.424213874588	0	411.014575320371	no	no
M3	C7	R1	kappa	232	31	47	243.452585392793	0	351.042946838576	no	no
M3	C7	R1	delta	232	31	47	212.612248599533	0	320.202610045316	yes	no
M3	C8	R1	lambda	232	25	53	199.433928381127	0	322.992210589716	no	no
M3	C8	R1	kappa	232	25	53	162.031909959093	9.50350909079134e-14	285.590192167682	no	no
M3	C8	R1	delta	232	25	53	142.692161698606	7.52822248983875e-11	266.250443907195	yes	no
M3	C0	R2	lambda	232	33	45	392.541828847464	0	494.937038428303	no	no
M3	C0	R2	kappa	232	33	45	382.095648056135	0	484.490857636973	no	no
M3	C0	R2	delta	232	33	45	383.447566408131	0	485.84277598897	yes	no
M3	C1	R2	lambda	232	32	46	334.423236163213	0	439.408221148198	no	no
M3	C1	R2	kappa	232	32	46	321.552907329778	0	426.537892314763	no	no
M3	C1	R2	delta	232	32	46	338.805963758616	0	443.790948743601	yes	no
M3	C2	R2	lambda	232	31	47	292.571277971268	0	400.161639417051	no	no
M3	C2	R2	kappa	232	31	47	278.757869990633	0	386.348231436416	no	no
M3	C2	R2	delta	232	31	47	283.284189652308	0	390.874551098091	yes	no
M3	C3	R2	lambda	232	31	47	319.423348592738	0	427.013710038521	no	no
M3	C3	R2	kappa	232	31	47	293.449116854509	0	401.039478300292	no	no
M3	C3	R2	delta	232	31	47	313.846057063729	0	421.436418509512	yes	no
M3	C4	R2	lambda	232	30	48	288.408740941142	0	398.62022130368	no	no
M3	C4	R2	kappa	232	30	48	264.722143336031	0	374.933623698568	no	no
M3	C4	R2	delta	232	30	48	275.699815962514	0	385.911296325052	yes	no
M3	C5	R2	lambda	232	27	51	138.815228588842	2.11785744497206e-09	256.985960296159	no	no
M3	C5	R2	kappa	232	27	51	126.205495292951	1.03183775412852e-07	244.376227000268	no	no
M3	C5	R2	delta	232	27	51	130.447762004693	2.86214529854334e-08	248.61849371201	yes	no
M3	C6	R2	lambda	232	21	57	75.5593029488872	0.00113919786254402	210.09346443957	no	no
M3	C6	R2	kappa	232	21	57	70.266690060355	0.00404102386386485	204.800851551038	no	no
M3	C6	R2	delta	232	21	57	63.0112828304743	0.0195214954443125	197.545444321158	yes	no
M3	C7	R2	lambda	232	21	57	106.60936608676	1.57175549242439e-07	241.143527577443	no	no
M3	C7	R2	kappa	232	21	57	84.5848048475542	0.000108377213952848	219.118966338237	no	no
M3	C7	R2	delta	232	21	57	89.1593539234778	3.03356950727141e-05	223.693515414161	yes	no
M3	C8	R2	lambda	232	15	63	47.1920656285116	0.0238302038249965	198.711052970284	no	no
M3	C8	R2	kappa	232	15	63	37.0396894615844	0.175990490078774	188.558676803356	no	yes
M3	C8	R2	delta	232	15	63	34.6709728220608	0.254809196214194	186.189960163833	yes	no
M8	C0	R1	lambda	232	42	36	771.531664872722	0	851.298428721119	no	no
M8	C0	R1	kappa	232	42	36	703.574336912789	0	783.341100761185	no	no
M8	C0	R1	delta	232	42	36	590.405311724442	0	670.172075572838	yes	no
M8	C1	R1	lambda	232	41	37	658.973140191085	0	741.195362413307	no	no
M8	C1	R1	kappa	232	41	37	608.477872553102	0	690.700094775324	no	no
M8	C1	R1	delta	232	41	37	510.585783433389	0	592.808005655611	yes	no
M8	C2	R1	lambda	232	40	38	603.660505737123	0	688.35258784856	no	no
M8	C2	R1	kappa	232	40	38	554.007542124505	0	638.699624235942	no	no
M8	C2	R1	delta	232	40	38	448.841196768934	0	533.533278880371	yes	no
M8	C3	R1	lambda	232	40	38	643.190860389457	0	727.882942500894	no	no
M8	C3	R1	kappa	232	40	38	577.679671110485	0	662.371753221922	no	no
M8	C3	R1	delta	232	40	38	486.90226441335	0	571.594346524787	yes	no
M8	C4	R1	lambda	232	39	39	598.005251357553	0	685.181721945788	no	no
M8	C4	R1	kappa	232	39	39	537.423244010027	0	624.599714598262	no	no
M8	C4	R1	delta	232	39	39	442.387346622496	0	529.563817210732	yes	no
M8	C5	R1	lambda	232	36	42	320.847147285589	0	415.565248175797	no	no
M8	C5	R1	kappa	232	36	42	283.472337272471	0	378.190438162679	no	no
M8	C5	R1	delta	232	36	42	249.814228172944	0	344.532329063152	yes	no
M8	C6	R1	lambda	232	30	48	217.884155024163	0	328.095635386701	no	no
M8	C6	R1	kappa	232	30	48	197.258359678332	1.11022302462516e-16	307.46984004087	no	no
M8	C6	R1	delta	232	30	48	167.891350198036	3.73590047786365e-12	278.102830560574	yes	no
M8	C7	R1	lambda	232	30	48	290.193273985434	0	400.404754347971	no	no
M8	C7	R1	kappa	232	30	48	239.769049791991	0	349.980530154529	no	no
M8	C7	R1	delta	232	30	48	209.081048947289	0	319.292529309827	yes	no
M8	C8	R1	lambda	232	24	54	186.202988491973	0	312.479911568896	no	no
M8	C8	R1	kappa	232	24	54	158.348374358291	1.03805852802452e-13	284.625297435214	no	no
M8	C8	R1	delta	232	24	54	139.160962046363	8.24639245777803e-11	265.437885123286	yes	no
M8	C0	R2	lambda	232	32	46	379.310888958364	0	484.295873943349	no	no
M8	C0	R2	kappa	232	32	46	378.412112455288	0	483.397097440273	no	no
M8	C0	R2	delta	232	32	46	379.916366755888	0	484.901351740873	yes	no
M8	C1	R2	lambda	232	31	47	321.192296274077	0	428.78265771986	no	no
M8	C1	R2	kappa	232	31	47	317.869371728953	0	425.459733174737	no	no
M8	C1	R2	delta	232	31	47	335.274764106373	0	442.865125552156	yes	no
M8	C2	R2	lambda	232	30	48	279.340338082143	0	389.551818444681	no	no
M8	C2	R2	kappa	232	30	48	275.074334389803	0	385.285814752341	no	no
M8	C2	R2	delta	232	30	48	279.752990000065	0	389.964470362602	yes	no
M8	C3	R2	lambda	232	30	48	306.192408703584	0	416.403889066122	no	no
M8	C3	R2	kappa	232	30	48	289.765581253707	0	399.977061616245	no	no
M8	C3	R2	delta	232	30	48	310.314857411485	0	420.526337774023	yes	no
M8	C4	R2	lambda	232	29	49	275.177801051988	0	388.026285900473	no	no
M8	C4	R2	kappa	232	29	49	261.038607735228	0	373.887092583713	no	no
M8	C4	R2	delta	232	29	49	272.168616310271	0	385.017101158756	yes	no
M8	C5	R2	lambda	232	26	52	125.584288699705	5.01465684532576e-08	246.440557812855	no	no
M8	C5	R2	kappa	232	26	52	122.521959692126	1.27016311912698e-07	243.378228805276	no	no
M8	C5	R2	delta	232	26	52	126.91656235245	3.33224641213548e-08	247.772831465599	yes	no
M8	C6	R2	lambda	232	20	58	62.3283630597623	0.0134366446381083	199.649235333906	no	no
M8	C6	R2	kappa	232	20	58	66.5831544595259	0.0052154621492172	203.904026733669	no	no
M8	C6	R2	delta	232	20	58	59.4800831782307	0.0243114751935897	196.800955452374	yes	no
M8	C7	R2	lambda	232	20	58	93.3784261976056	3.71947327904021e-06	230.699298471749	no	no
M8	C7	R2	kappa	232	20	58	80.9012692467522	0.000137793555758492	218.222141520895	no	no
M8	C7	R2	delta	232	20	58	85.6281542712342	3.65810240556819e-05	222.949026545377	yes	no
M8	C8	R2	lambda	232	14	64	33.9611257393576	0.20215612148923	188.373824152056	no	yes
M8	C8	R2	kappa	232	14	64	33.3561538607823	0.222877525021162	187.768852273481	no	yes
M8	C8	R2	delta	232	14	64	31.1397731698172	0.310908941249535	185.552471582516	yes	no
M12	C0	R1	lambda	232	41	37	770.421203891698	0	852.64342611392	no	no
M12	C0	R1	kappa	232	41	37	701.263538209328	0	783.48576043155	no	no
M12	C0	R1	delta	232	41	37	588.841353426984	0	671.063575649206	yes	no
M12	C1	R1	lambda	232	40	38	657.862679210061	0	742.554761321498	no	no
M12	C1	R1	kappa	232	40	38	606.167073849641	0	690.859155961078	no	no
M12	C1	R1	delta	232	40	38	509.021825135931	0	593.713907247368	yes	no
M12	C2	R1	lambda	232	39	39	602.550044756088	0	689.726515344323	no	no
M12	C2	R1	kappa	232	39	39	551.696743421048	0	638.873214009284	no	no
M12	C2	R1	delta	232	39	39	447.277238471476	0	534.453709059711	yes	no
M12	C3	R1	lambda	232	39	39	642.080399408421	0	729.256869996657	no	no
M12	C3	R1	kappa	232	39	39	575.368872407024	0	662.54534299526	no	no
M12	C3	R1	delta	232	39	39	485.338306115892	0	572.514776704127	yes	no
M12	C4	R1	lambda	232	38	40	596.894790376517	0	686.570306600706	no	no
M12	C4	R1	kappa	232	38	40	535.112445306566	0	624.787961530755	no	no
M12	C4	R1	delta	232	38	40	440.823388325039	0	530.498904549228	yes	no
M12	C5	R1	lambda	232	35	43	319.736686304565	0	416.99859106647	no	no
M12	C5	R1	kappa	232	35	43	281.161538569011	0	378.423443330915	no	no
M12	C5	R1	delta	232	35	43	248.250269875486	0	345.512174637391	yes	no
M12	C6	R1	lambda	232	29	49	216.773694043128	0	329.622178891613	no	no
M12	C6	R1	kappa	232	29	49	194.947560974876	1.11022302462516e-16	307.796045823361	no	no
M12	C6	R1	delta	232	29	49	166.327391900579	2.14273043752655e-12	279.175876749063	yes	no
M12	C7	R1	lambda	232	29	49	289.082813004398	0	401.931297852883	no	no
M12	C7	R1	kappa	232	29	49	237.45825108853	0	350.306735937015	no	no
M12	C7	R1	delta	232	29	49	207.517090649832	0	320.365575498317	yes	no
M12	C8	R1	lambda	232	23	55	185.092527510938	0	314.10487318995	no	no
M12	C8	R1	kappa	232	23	55	156.03757565483	6.85007606193722e-14	285.049921333842	no	no
M12	C8	R1	delta	232	23	55	137.597003748905	4.57521798225002e-11	266.609349427917	yes	no
M12	C0	R2	lambda	232	31	47	378.20042797734	0	485.790789423123	no	no
M12	C0	R2	kappa	232	31	47	376.101313751827	0	483.69167519761	no	no
M12	C0	R2	delta	232	31	47	378.35240845843	0	485.942769904213	yes	no
M12	C1	R2	lambda	232	30	48	320.081835293053	0	430.293315655591	no	no
M12	C1	R2	kappa	232	30	48	315.558573025493	0	425.77005338803	no	no
M12	C1	R2	delta	232	30	48	333.710805808915	0	443.922286171453	yes	no
M12	C2	R2	lambda	232	29	49	278.229877101108	0	391.078361949593	no	no
M12	C2	R2	kappa	232	29	49	272.763535686347	0	385.612020534832	no	no
M12	C2	R2	delta	232	29	49	278.189031702607	0	391.037516551092	yes	no
M12	C3	R2	lambda	232	29	49	305.081947722549	0	417.930432571034	no	no
M12	C3	R2	kappa	232	29	49	287.454782550246	0	400.303267398731	no	no
M12	C3	R2	delta	232	29	49	308.750899114028	0	421.599383962513	yes	no
M12	C4	R2	lambda	232	28	50	274.067340070952	0	389.568859827791	no	no
M12	C4	R2	kappa	232	28	50	258.727809031768	0	374.229328788607	no	no
M12	C4	R2	delta	232	28	50	270.604658012813	0	386.106177769652	yes	no
M12	C5	R2	lambda	232	25	53	124.473827718682	2.75620992695735e-08	248.03210992727	no	no
M12	C5	R2	kappa	232	25	53	120.211160988666	1.02746583685587e-07	243.769443197255	no	no
M12	C5	R2	delta	232	25	53	125.352604054992	2.09434998232894e-08	248.910886263581	yes	no
M12	C6	R2	lambda	232	19	59	61.2179020787271	0.00987587663457745	201.342902078727	no	no
M12	C6	R2	kappa	232	19	59	64.2723557560695	0.00489405523540509	204.39735575607	no	no
M12	C6	R2	delta	232	19	59	57.9161248807731	0.0202226244639123	198.041124880773	yes	no
M12	C7	R2	lambda	232	19	59	92.2679652165702	2.07139007235568e-06	232.39296521657	no	no
M12	C7	R2	kappa	232	19	59	78.5904705432914	0.00011951814438349	218.715470543291	no	no
M12	C7	R2	delta	232	19	59	84.0641959737766	2.48195984402511e-05	224.189195973777	yes	no
M12	C8	R2	lambda	232	13	65	32.8506647583221	0.166474760713178	190.175505522653	no	yes
M12	C8	R2	kappa	232	13	65	31.0453551573215	0.22658456336062	188.370195921653	no	yes
M12	C8	R2	delta	232	13	65	29.5758148723596	0.285555611728855	186.900655636691	yes	no
M3	C0	R1	lambda	233	43	35	752.207344188931	0	829.53292558428	no	no
M3	C0	R1	kappa	233	43	35	676.149406059316	0	753.474987454665	no	no
M3	C0	R1	delta	233	43	35	563.557943286809	0	640.883524682158	yes	no
M3	C1	R1	lambda	233	42	36	655.172373330288	0	734.939137178684	no	no
M3	C1	R1	kappa	233	42	36	594.743213105742	0	674.509976954139	no	no
M3	C1	R1	delta	233	42	36	512.203809871526	0	591.970573719923	yes	no
M3	C2	R1	lambda	233	41	37	605.734808836598	0	687.95703105882	no	no
M3	C2	R1	kappa	233	41	37	546.064660356686	0	628.286882578908	no	no
M3	C2	R1	delta	233	41	37	454.5374090661	0	536.759631288323	yes	no
M3	C3	R1	lambda	233	41	37	643.166642307782	0	725.388864530005	no	no
M3	C3	R1	kappa	233	41	37	569.4770860955	0	651.699308317723	no	no
M3	C3	R1	delta	233	41	37	509.665838380799	0	591.888060603021	yes	no
M3	C4	R1	lambda	233	40	38	600.267330220307	0	684.959412331744	no	no
M3	C4	R1	kappa	233	40	38	527.263507389119	0	611.955589500556	no	no
M3	C4	R1	delta	233	40	38	446.648942908757	0	531.341025020194	yes	no
M3	C5	R1	lambda	233	37	41	327.690824803169	0	419.880173915595	no	no
M3	C5	R1	kappa	233	37	41	291.329337131696	0	383.518686244122	no	no
M3	C5	R1	delta	233	37	41	260.469872906476	0	352.659222018902	yes	no
M3	C6	R1	lambda	233	31	47	227.996541190363	0	335.586902636146	no	no
M3	C6	R1	kappa	233	31	47	203.530781967379	1.11022302462516e-16	311.121143413162	no	no
M3	C6	R1	delta	233	31	47	171.246988143871	3.56181750760243e-12	278.837349589655	yes	no
M3	C7	R1	lambda	233	31	47	299.761330456689	0	407.351691902472	no	no
M3	C7	R1	kappa	233	31	47	250.665549233743	0	358.255910679526	no	no
M3	C7	R1	delta	233	31	47	239.397914736176	0	346.988276181959	yes	no
M3	C8	R1	lambda	233	25	53	196.195814058323	0	319.754096266912	no	no
M3	C8	R1	kappa	233	25	53	161.180318285087	1.28452803949131e-13	284.738600493675	no	no
M3	C8	R1	delta	233	25	53	138.759796649383	2.78762679606359e-10	262.318078857972	yes	no
M3	C0	R2	lambda	233	33	45	374.413682264809	0	476.808891845648	no	no
M3	C0	R2	kappa	233	33	45	357.505600836308	0	459.900810417146	no	no
M3	C0	R2	delta	233	33	45	326.518321696902	0	428.913531277741	yes	no
M3	C1	R2	lambda	233	32	46	333.093302189439	0	438.078287174424	no	no
M3	C1	R2	kappa	233	32	46	309.977844602416	0	414.962829587401	no	no
M3	C1	R2	delta	233	32	46	298.026334268598	0	403.011319253583	yes	no
M3	C2	R2	lambda	233	31	47	296.148099822604	0	403.738461268387	no	no
M3	C2	R2	kappa	233	31	47	272.091005386545	0	379.681366832328	no	no
M3	C2	R2	delta	233	31	47	251.964176391568	0	359.554537837352	yes	no
M3	C3	R2	lambda	233	31	47	321.227386586098	0	428.817748031881	no	no
M3	C3	R2	kappa	233	31	47	285.400509115718	0	392.990870561502	no	no
M3	C3	R2	delta	233	31	47	295.369125043528	0	402.959486489311	yes	no
M3	C4	R2	lambda	233	30	48	292.145158444296	0	402.356638806833	no	no
M3	C4	R2	kappa	233	30	48	256.157580969195	0	366.369061331733	no	no
M3	C4	R2	delta	233	30	48	246.965243199952	0	357.176723562489	yes	no
M3	C5	R2	lambda	233	27	51	138.330680498667	2.46878895104885e-09	256.501412205984	no	no
M3	C5	R2	kappa	233	27	51	129.585487797589	3.72239767898463e-08	247.756219504906	no	no
M3	C5	R2	delta	233	27	51	113.875027514285	3.64328794710822e-06	232.045759221602	yes	no
M3	C6	R2	lambda	233	21	57	76.2894916036255	0.0009499458155523	210.823653094309	no	no
M3	C6	R2	kappa	233	21	57	73.0144195041786	0.00211814633295015	207.548580994862	no	no
M3	C6	R2	delta	233	21	57	53.9892040588809	0.10164531262677	188.523365549564	yes	no
M3	C7	R2	lambda	233	21	57	108.246223912552	9.32579907741982e-08	242.780385403236	no	no
M3	C7	R2	kappa	233	21	57	90.267872859777	2.21181487585209e-05	224.80203435046	no	no
M3	C7	R2	delta	233	21	57	94.0529630517779	7.36920563804144e-06	228.587124542461	yes	no
M3	C8	R2	lambda	233	15	63	48.1981271643032	0.0189413451767184	199.717114506075	no	no
M3	C8	R2	kappa	233	15	63	38.4584018802734	0.138331610887175	189.977389222046	no	yes
M3	C8	R2	delta	233	15	63	28.6346325872619	0.536844450417619	180.153619929034	yes	no
M8	C0	R1	lambda	233	42	36	738.976404380648	0	818.743168229044	no	no
M8	C0	R1	kappa	233	42	36	671.998442268576	0	751.765206116972	no	no
M8	C0	R1	delta	233	42	36	562.337306514635	0	642.104070363031	yes	no
M8	C1	R1	lambda	233	41	37	641.94143352201	0	724.163655744232	no	no
M8	C1	R1	kappa	233	41	37	590.592249314996	0	672.814471537218	no	no
M8	C1	R1	delta	233	41	37	510.983173099352	0	593.205395321575	yes	no
M8	C2	R1	lambda	233	40	38	592.503869028342	0	677.195951139779	no	no
M8	C2	R1	kappa	233	40	38	541.913696565938	0	626.605778677375	no	no
M8	C2	R1	delta	233	40	38	453.316772293926	0	538.008854405363	yes	no
M8	C3	R1	lambda	233	40	38	629.9357024995	0	714.627784610936	no	no
M8	C3	R1	kappa	233	40	38	565.326122304771	0	650.018204416208	no	no
M8	C3	R1	delta	233	40	38	508.445201608624	0	593.137283720061	yes	no
M8	C4	R1	lambda	233	39	39	587.036390412024	0	674.212861000259	no	no
M8	C4	R1	kappa	233	39	39	523.11254359839	0	610.289014186625	no	no
M8	C4	R1	delta	233	39	39	445.428306136583	0	532.604776724819	yes	no
M8	C5	R1	lambda	233	36	42	314.459884994892	0	409.177985885099	no	no
M8	C5	R1	kappa	233	36	42	287.17837334095	0	381.896474231157	no	no
M8	C5	R1	delta	233	36	42	259.249236134302	0	353.967337024509	yes	no
M8	C6	R1	lambda	233	30	48	214.765601382107	0	324.977081744645	no	no
M8	C6	R1	kappa	233	30	48	199.379818176632	1.11022302462516e-16	309.59129853917	no	no
M8	C6	R1	delta	233	30	48	170.026351371697	1.84163795324821e-12	280.237831734235	yes	no
M8	C7	R1	lambda	233	30	48	286.530390648406	0	396.741871010944	no	no
M8	C7	R1	kappa	233	30	48	246.514585443014	0	356.726065805551	no	no
M8	C7	R1	delta	233	30	48	238.177277964002	0	348.38875832654	yes	no
M8	C8	R1	lambda	233	24	54	182.96487425004	0	309.241797326963	no	no
M8	C8	R1	kappa	233	24	54	157.029354494357	1.66089364483923e-13	283.30627757128	no	no
M8	C8	R1	delta	233	24	54	137.539159877209	1.4247147905877e-10	263.816082954132	yes	no
M8	C0	R2	lambda	233	32	46	361.182742456526	0	466.167727441511	no	no
M8	C0	R2	kappa	233	32	46	353.354637045568	0	458.339622030553	no	no
M8	C0	R2	delta	233	32	46	325.297684924728	0	430.282669909713	yes	no
M8	C1	R2	lambda	233	31	47	319.862362381162	0	427.452723826945	no	no
M8	C1	R2	kappa	233	31	47	305.82688081167	0	413.417242257453	no	no
M8	C1	R2	delta	233	31	47	296.805697496424	0	404.396058942207	yes	no
M8	C2	R2	lambda	233	30	48	282.917160014348	0	393.128640376886	no	no
M8	C2	R2	kappa	233	30	48	267.940041595798	0	378.151521958335	no	no
M8	C2	R2	delta	233	30	48	250.743539619394	0	360.955019981932	yes	no
M8	C3	R2	lambda	233	30	48	307.996446777815	0	418.207927140353	no	no
M8	C3	R2	kappa	233	30	48	281.249545324989	0	391.461025687527	no	no
M8	C3	R2	delta	233	30	48	294.148488271354	0	404.359968633892	yes	no
M8	C4	R2	lambda	233	29	49	278.914218636013	0	391.762703484498	no	no
M8	C4	R2	kappa	233	29	49	252.006617178466	0	364.855102026951	no	no
M8	C4	R2	delta	233	29	49	245.744606427777	0	358.593091276262	yes	no
M8	C5	R2	lambda	233	26	52	125.09974069039	5.81455057435676e-08	245.956009803539	no	no
M8	C5	R2	kappa	233	26	52	125.434524006843	5.24956902392404e-08	246.290793119993	no	no
M8	C5	R2	delta	233	26	52	112.654390742111	2.28884918862526e-06	233.510659855261	yes	no
M8	C6	R2	lambda	233	20	58	63.0585517953694	0.011479698174474	200.379424069513	no	no
M8	C6	R2	kappa	233	20	58	68.8634557134313	0.00305512355615301	206.184327987575	no	no
M8	C6	R2	delta	233	20	58	52.7685672867068	0.0850764371854705	190.08943956085	yes	no
M8	C7	R2	lambda	233	20	58	95.0152841042697	2.25856914770617e-06	232.336156378413	no	no
M8	C7	R2	kappa	233	20	58	86.1169090690476	3.17950657943156e-05	223.437781343191	no	no
M8	C7	R2	delta	233	20	58	92.8323262796038	4.38779118594468e-06	230.153198553747	yes	no
M8	C8	R2	lambda	233	14	64	34.9671873560204	0.170824500834801	189.379885768719	no	yes
M8	C8	R2	kappa	233	14	64	34.307438089544	0.190933632147476	188.720136502242	no	yes
M8	C8	R2	delta	233	14	64	27.4139958150878	0.495799627252137	181.826694227786	yes	no
M12	C0	R1	lambda	233	41	37	737.865943427455	0	820.088165649677	no	no
M12	C0	R1	kappa	233	41	37	669.790709663365	0	752.012931885587	no	no
M12	C0	R1	delta	233	41	37	560.493905059532	0	642.716127281754	yes	no
M12	C1	R1	lambda	233	40	38	640.830972568817	0	725.523054680254	no	no
M12	C1	R1	kappa	233	40	38	588.384516709786	0	673.076598821223	no	no
M12	C1	R1	delta	233	40	38	509.139771644249	0	593.831853755686	yes	no
M12	C2	R1	lambda	233	39	39	591.393408075128	0	678.569878663363	no	no
M12	C2	R1	kappa	233	39	39	539.705963960729	0	626.882434548965	no	no
M12	C2	R1	delta	233	39	39	451.473370838824	0	538.649841427059	yes	no
M12	C3	R1	lambda	233	39	39	628.825241546296	0	716.001712134532	no	no
M12	C3	R1	kappa	233	39	39	563.118389699561	0	650.294860287796	no	no
M12	C3	R1	delta	233	39	39	506.601800153522	0	593.778270741757	yes	no
M12	C4	R1	lambda	233	38	40	585.925929458821	0	675.60144568301	no	no
M12	C4	R1	kappa	233	38	40	520.90481099318	0	610.580327217369	no	no
M12	C4	R1	delta	233	38	40	443.584904681481	0	533.260420905669	yes	no
M12	C5	R1	lambda	233	35	43	313.349424041699	0	410.611328803604	no	no
M12	C5	R1	kappa	233	35	43	284.970640735739	0	382.232545497644	no	no
M12	C5	R1	delta	233	35	43	257.405834679199	0	354.667739441104	yes	no
M12	C6	R1	lambda	233	29	49	213.655140428893	0	326.503625277378	no	no
M12	C6	R1	kappa	233	29	49	197.172085571423	0	310.020570419908	no	no
M12	C6	R1	delta	233	29	49	168.182949916595	1.14985798660427e-12	281.031434765079	yes	no
M12	C7	R1	lambda	233	29	49	285.419929695203	0	398.268414543688	no	no
M12	C7	R1	kappa	233	29	49	244.306852837804	0	357.155337686288	no	no
M12	C7	R1	delta	233	29	49	236.333876508899	0	349.182361357384	yes	no
M12	C8	R1	lambda	233	23	55	181.854413296837	0	310.866758975849	no	no
M12	C8	R1	kappa	233	23	55	154.821621889147	1.06137321154165e-13	283.833967568159	no	no
M12	C8	R1	delta	233	23	55	135.695758422106	8.7705842588548e-11	264.708104101118	yes	no
M12	C0	R2	lambda	233	31	47	360.072281503333	0	467.662642949116	no	no
M12	C0	R2	kappa	233	31	47	351.146904440357	0	458.73726588614	no	no
M12	C0	R2	delta	233	31	47	323.454283469625	0	431.044644915408	yes	no
M12	C1	R2	lambda	233	30	48	318.751901427969	0	428.963381790507	no	no
M12	C1	R2	kappa	233	30	48	303.619148206459	0	413.830628568997	no	no
M12	C1	R2	delta	233	30	48	294.962296041321	0	405.173776403859	yes	no
M12	C2	R2	lambda	233	29	49	281.806699061134	0	394.655183909619	no	no
M12	C2	R2	kappa	233	29	49	265.732308990589	0	378.580793839074	no	no
M12	C2	R2	delta	233	29	49	248.900138164292	0	361.748623012776	yes	no
M12	C3	R2	lambda	233	29	49	306.885985824612	0	419.734470673097	no	no
M12	C3	R2	kappa	233	29	49	279.041812719779	0	391.890297568264	no	no
M12	C3	R2	delta	233	29	49	292.305086816251	0	405.153571664736	yes	no
M12	C4	R2	lambda	233	28	50	277.80375768281	0	393.305277439649	no	no
M12	C4	R2	kappa	233	28	50	249.798884573256	0	365.300404330095	no	no
M12	C4	R2	delta	233	28	50	243.901204972675	0	359.402724729514	yes	no
M12	C5	R2	lambda	233	25	53	123.989279737197	3.20526680752664e-08	247.547561945786	no	no
M12	C5	R2	kappa	233	25	53	123.226791401633	4.06175567624345e-08	246.785073610222	no	no
M12	C5	R2	delta	233	25	53	110.810989287008	1.68784974552416e-06	234.369271495597	yes	no
M12	C6	R2	lambda	233	19	59	61.9480908421553	0.00837753280941633	202.073090842155	no	no
M12	C6	R2	kappa	233	19	59	66.6557231082222	0.00276223021945587	206.780723108222	no	no
M12	C6	R2	delta	233	19	59	50.9251658316041	0.0783586253412299	191.050165831604	yes	no
M12	C7	R2	lambda	233	19	59	93.9048231510665	1.24145233160178e-06	234.029823151066	no	no
M12	C7	R2	kappa	233	19	59	83.9091764638376	2.59752333202634e-05	224.034176463838	no	no
M12	C7	R2	delta	233	19	59	90.9889248245011	3.07905366492278e-06	231.113924824501	yes	no
M12	C8	R2	lambda	233	13	65	33.8567264028172	0.138669655933437	191.181567167148	no	yes
M12	C8	R2	kappa	233	13	65	32.099705484334	0.189845358796219	189.424546248665	no	yes
M12	C8	R2	delta	233	13	65	25.5705943599851	0.486891993335117	182.895435124316	yes	no
M3	C0	R1	lambda	234	43	35	769.052109240466	0	846.377690635815	no	no
M3	C0	R1	kappa	234	43	35	714.672232801805	0	791.997814197154	no	no
M3	C0	R1	delta	234	43	35	671.127078118852	0	748.452659514201	yes	no
M3	C1	R1	lambda	234	42	36	660.323614181016	0	740.090378029412	no	no
M3	C1	R1	kappa	234	42	36	614.539021558077	0	694.305785406473	no	no
M3	C1	R1	delta	234	42	36	576.946735413965	0	656.713499262361	yes	no
M3	C2	R1	lambda	234	41	37	607.248708675416	0	689.470930897638	no	no
M3	C2	R1	kappa	234	41	37	564.520784639314	0	646.743006861536	no	no
M3	C2	R1	delta	234	41	37	551.635244592679	0	633.857466814901	yes	no
M3	C3	R1	lambda	234	41	37	644.815377696714	0	727.037599918936	no	no
M3	C3	R1	kappa	234	41	37	587.142051083007	0	669.364273305229	no	no
M3	C3	R1	delta	234	41	37	563.970077506643	0	646.192299728865	yes	no
M3	C4	R1	lambda	234	40	38	602.495063276499	0	687.187145387936	no	no
M3	C4	R1	kappa	234	40	38	550.692036746211	0	635.384118857648	no	no
M3	C4	R1	delta	234	40	38	545.343118177888	0	630.035200289325	yes	no
M3	C5	R1	lambda	234	37	41	327.721189418812	0	419.910538531238	no	no
M3	C5	R1	kappa	234	37	41	284.33408446157	0	376.523433573996	no	no
M3	C5	R1	delta	234	37	41	318.707498900988	0	410.896848013414	yes	no
M3	C6	R1	lambda	234	31	47	230.178284311291	0	337.768645757074	no	no
M3	C6	R1	kappa	234	31	47	202.958499346824	1.11022302462516e-16	310.548860792607	no	no
M3	C6	R1	delta	234	31	47	269.515289224833	0	377.105650670616	yes	no
M3	C7	R1	lambda	234	31	47	295.67701973917	0	403.267381184953	no	no
M3	C7	R1	kappa	234	31	47	240.332264597501	0	347.922626043284	no	no
M3	C7	R1	delta	234	31	47	268.606924118947	0	376.19728556473	yes	no
M3	C8	R1	lambda	234	25	53	197.938342172879	0	321.496624381468	no	no
M3	C8	R1	kappa	234	25	53	161.090495313072	1.32560629140244e-13	284.648777521661	no	no
M3	C8	R1	delta	234	25	53	202.82748483579	0	326.385767044379	yes	no
M3	C0	R2	lambda	234	33	45	380.695405762841	0	483.090615343679	no	no
M3	C0	R2	kappa	234	33	45	386.368062110624	0	488.763271691462	no	no
M3	C0	R2	delta	234	33	45	478.575006407585	0	580.970215988424	yes	no
M3	C1	R2	lambda	234	32	46	327.82644018922	0	432.811425174205	no	no
M3	C1	R2	kappa	234	32	46	327.95557998897	0	432.940564973955	no	no
M3	C1	R2	delta	234	32	46	425.86188826626	0	530.846873251245	yes	no
M3	C2	R2	lambda	234	31	47	287.344978662792	0	394.935340108575	no	no
M3	C2	R2	kappa	234	31	47	288.017001121315	0	395.607362567098	no	no
M3	C2	R2	delta	234	31	47	392.418452703742	0	500.008814149525	yes	no
M3	C3	R2	lambda	234	31	47	313.212403014258	0	420.802764460041	no	no
M3	C3	R2	kappa	234	31	47	301.296613300199	0	408.886974745982	no	no
M3	C3	R2	delta	234	31	47	409.263620835752	0	516.853982281535	yes	no
M3	C4	R2	lambda	234	30	48	284.141588342897	0	394.353068705435	no	no
M3	C4	R2	kappa	234	30	48	275.790980050532	0	386.002460413069	no	no
M3	C4	R2	delta	234	30	48	386.411084574412	0	496.62256493695	yes	no
M3	C5	R2	lambda	234	27	51	138.491499097699	2.3463812004465e-09	256.662230805016	no	no
M3	C5	R2	kappa	234	27	51	130.916287625078	2.48017515414034e-08	249.087019332395	no	no
M3	C5	R2	delta	234	27	51	223.013766069438	0	341.184497776755	yes	no
M3	C6	R2	lambda	234	21	57	77.074422257217	0.000780017875500638	211.6085837479	no	no
M3	C6	R2	kappa	234	21	57	76.0598158236494	0.0010059867139246	210.593977314333	no	no
M3	C6	R2	delta	234	21	57	153.343400949351	1.37667655053519e-14	287.877562440034	yes	no
M3	C7	R2	lambda	234	21	57	104.310323551596	3.24754481639822e-07	238.84448504228	no	no
M3	C7	R2	kappa	234	21	57	87.5497131601641	4.77534444631722e-05	222.083874650847	no	no
M3	C7	R2	delta	234	21	57	168.940336453955	0	303.474497944638	yes	no
M3	C8	R2	lambda	234	15	63	47.9059996322972	0.0202576838924269	199.424986974069	no	no
M3	C8	R2	kappa	234	15	63	41.2330779369634	0.0831055650420462	192.752065278736	no	yes
M3	C8	R2	delta	234	15	63	96.3909694214765	6.83735357220883e-09	247.909956763249	yes	no
M8	C0	R1	lambda	234	42	36	755.821169200314	0	835.587933048711	no	no
M8	C0	R1	kappa	234	42	36	710.541191171862	0	790.307955020259	no	no
M8	C0	R1	delta	234	42	36	665.687587394555	0	745.454351242952	yes	no
M8	C1	R1	lambda	234	41	37	647.092674140863	0	729.314896363086	no	no
M8	C1	R1	kappa	234	41	37	610.407979928133	0	692.630202150355	no	no
M8	C1	R1	delta	234	41	37	571.507244689668	0	653.729466911891	yes	no
M8	C2	R1	lambda	234	40	38	594.017768635274	0	678.709850746711	no	no
M8	C2	R1	kappa	234	40	38	560.38974300937	0	645.081825120807	no	no
M8	C2	R1	delta	234	40	38	546.195753868382	0	630.887835979819	yes	no
M8	C3	R1	lambda	234	40	38	631.584437656578	0	716.276519768015	no	no
M8	C3	R1	kappa	234	40	38	583.011009453115	0	667.703091564552	no	no
M8	C3	R1	delta	234	40	38	558.530586782347	0	643.222668893784	yes	no
M8	C4	R1	lambda	234	39	39	589.264123236364	0	676.440593824599	no	no
M8	C4	R1	kappa	234	39	39	546.560995116319	0	633.737465704554	no	no
M8	C4	R1	delta	234	39	39	539.903627453592	0	627.080098041827	yes	no
M8	C5	R1	lambda	234	36	42	314.49024937866	0	409.208350268867	no	no
M8	C5	R1	kappa	234	36	42	280.203042831626	0	374.921143721834	no	no
M8	C5	R1	delta	234	36	42	313.268008176691	0	407.986109066899	yes	no
M8	C6	R1	lambda	234	30	48	216.947344271149	0	327.158824633687	no	no
M8	C6	R1	kappa	234	30	48	198.82745771688	1.11022302462516e-16	309.038938079418	no	no
M8	C6	R1	delta	234	30	48	264.075798500536	0	374.287278863074	yes	no
M8	C7	R1	lambda	234	30	48	282.446079699034	0	392.657560061572	no	no
M8	C7	R1	kappa	234	30	48	236.201222967609	0	346.412703330147	no	no
M8	C7	R1	delta	234	30	48	263.16743339465	0	373.378913757188	yes	no
M8	C8	R1	lambda	234	24	54	184.707402132743	0	310.984325209666	no	no
M8	C8	R1	kappa	234	24	54	156.95945368318	1.70308211977499e-13	283.236376760104	no	no
M8	C8	R1	delta	234	24	54	197.387994111494	0	323.664917188417	yes	no
M8	C0	R2	lambda	234	32	46	367.464465722689	0	472.449450707674	no	no
M8	C0	R2	kappa	234	32	46	382.237020480681	0	487.222005465666	no	no
M8	C0	R2	delta	234	32	46	473.135515683289	0	578.120500668274	yes	no
M8	C1	R2	lambda	234	31	47	314.595500149067	0	422.185861594851	no	no
M8	C1	R2	kappa	234	31	47	323.824538359026	0	431.414899804809	no	no
M8	C1	R2	delta	234	31	47	420.422397541963	0	528.012758987746	yes	no
M8	C2	R2	lambda	234	30	48	274.114038622651	0	384.325518985188	no	no
M8	C2	R2	kappa	234	30	48	283.885959491371	0	394.097439853909	no	no
M8	C2	R2	delta	234	30	48	386.978961979445	0	497.190442341983	yes	no
M8	C3	R2	lambda	234	30	48	299.981462974123	0	410.19294333666	no	no
M8	C3	R2	kappa	234	30	48	297.165571670307	0	407.377052032845	no	no
M8	C3	R2	delta	234	30	48	403.824130111455	0	514.035610473993	yes	no
M8	C4	R2	lambda	234	29	49	270.910648302761	0	383.759133151246	no	no
M8	C4	R2	kappa	234	29	49	271.65993842064	0	384.508423269125	no	no
M8	C4	R2	delta	234	29	49	380.971593850115	0	493.8200786986	yes	no
M8	C5	R2	lambda	234	26	52	125.260559057547	5.5360577233543e-08	246.116828170697	no	no
M8	C5	R2	kappa	234	26	52	126.785245995133	3.46963059394412e-08	247.641515108283	no	no
M8	C5	R2	delta	234	26	52	217.574275345141	0	338.430544458291	yes	no
M8	C6	R2	lambda	234	20	58	63.8434822170753	0.00966980811503593	201.164354491219	no	no
M8	C6	R2	kappa	234	20	58	71.9287741937053	0.00144749739753713	209.249646467849	no	no
M8	C6	R2	delta	234	20	58	147.903910225054	2.72004641033163e-14	285.224782499198	yes	no
M8	C7	R2	lambda	234	20	58	91.0793835114608	7.42707073986271e-06	228.400255785604	no	no
M8	C7	R2	kappa	234	20	58	83.4186715302724	6.84645164922282e-05	220.739543804416	no	no
M8	C7	R2	delta	234	20	58	163.500845729658	1.11022302462516e-16	300.821718003802	yes	no
M8	C8	R2	lambda	234	14	64	34.6750595921615	0.179524636716092	189.08775800486	no	yes
M8	C8	R2	kappa	234	14	64	37.1020363070717	0.116627292156255	191.51473471977	no	yes
M8	C8	R2	delta	234	14	64	90.9514786971799	1.40699478734518e-08	245.364177109878	yes	no
M12	C0	R1	lambda	234	41	37	754.710708227143	0	836.932930449365	no	no
M12	C0	R1	kappa	234	41	37	708.236324583066	0	790.458546805289	no	no
M12	C0	R1	delta	234	41	37	664.093373428855	0	746.315595651077	yes	no
M12	C1	R1	lambda	234	40	38	645.982213167692	0	730.674295279129	no	no
M12	C1	R1	kappa	234	40	38	608.103113339336	0	692.795195450773	no	no
M12	C1	R1	delta	234	40	38	569.913030723968	0	654.605112835405	yes	no
M12	C2	R1	lambda	234	39	39	592.907307662092	0	680.083778250328	no	no
M12	C2	R1	kappa	234	39	39	558.084876420574	0	645.261347008809	no	no
M12	C2	R1	delta	234	39	39	544.601539902682	0	631.778010490917	yes	no
M12	C3	R1	lambda	234	39	39	630.473976683388	0	717.650447271623	no	no
M12	C3	R1	kappa	234	39	39	580.706142864319	0	667.882613452554	no	no
M12	C3	R1	delta	234	39	39	556.936372816646	0	644.112843404881	yes	no
M12	C4	R1	lambda	234	38	40	588.153662263173	0	677.829178487362	no	no
M12	C4	R1	kappa	234	38	40	544.256128527522	0	633.931644751711	no	no
M12	C4	R1	delta	234	38	40	538.309413487891	0	627.98492971208	yes	no
M12	C5	R1	lambda	234	35	43	313.379788405488	0	410.641693167393	no	no
M12	C5	R1	kappa	234	35	43	277.89817624283	0	375.160081004735	no	no
M12	C5	R1	delta	234	35	43	311.673794210991	0	408.935698972896	yes	no
M12	C6	R1	lambda	234	29	49	215.836883297967	0	328.685368146452	no	no
M12	C6	R1	kappa	234	29	49	196.522591128084	1.11022302462516e-16	309.371075976569	no	no
M12	C6	R1	delta	234	29	49	262.481584534835	0	375.33006938332	yes	no
M12	C7	R1	lambda	234	29	49	281.335618725844	0	394.184103574328	no	no
M12	C7	R1	kappa	234	29	49	233.896356378813	0	346.744841227298	no	no
M12	C7	R1	delta	234	29	49	261.57321942895	0	374.421704277435	yes	no
M12	C8	R1	lambda	234	23	55	183.596941159553	0	312.609286838565	no	no
M12	C8	R1	kappa	234	23	55	154.654587094384	1.12798659301916e-13	283.666932773397	no	no
M12	C8	R1	delta	234	23	55	195.793780145793	0	324.806125824806	yes	no
M12	C0	R2	lambda	234	31	47	366.354004749517	0	473.9443661953	no	no
M12	C0	R2	kappa	234	31	47	379.932153891885	0	487.522515337668	no	no
M12	C0	R2	delta	234	31	47	471.541301717588	0	579.131663163371	yes	no
M12	C1	R2	lambda	234	30	48	313.485039175896	0	423.696519538434	no	no
M12	C1	R2	kappa	234	30	48	321.519671770229	0	431.731152132767	no	no
M12	C1	R2	delta	234	30	48	418.828183576263	0	529.0396639388	yes	no
M12	C2	R2	lambda	234	29	49	273.003577649469	0	385.852062497953	no	no
M12	C2	R2	kappa	234	29	49	281.581092902575	0	394.42957775106	no	no
M12	C2	R2	delta	234	29	49	385.384748013744	0	498.233232862229	yes	no
M12	C3	R2	lambda	234	29	49	298.871002000932	0	411.719486849417	no	no
M12	C3	R2	kappa	234	29	49	294.860705081511	0	407.709189929996	no	no
M12	C3	R2	delta	234	29	49	402.229916145755	0	515.07840099424	yes	no
M12	C4	R2	lambda	234	28	50	269.800187329571	0	385.30170708641	no	no
M12	C4	R2	kappa	234	28	50	269.355071831844	0	384.856591588683	no	no
M12	C4	R2	delta	234	28	50	379.377379884415	0	494.878899641254	yes	no
M12	C5	R2	lambda	234	25	53	124.150098084375	3.04876862644576e-08	247.708380292964	no	no
M12	C5	R2	kappa	234	25	53	124.480379406337	2.75058411602913e-08	248.038661614926	no	no
M12	C5	R2	delta	234	25	53	215.980061379441	0	339.53834358803	yes	no
M12	C6	R2	lambda	234	19	59	62.7330212438934	0.00700298973564606	202.858021243893	no	no
M12	C6	R2	kappa	234	19	59	69.623907604909	0.00131803570925604	209.748907604909	no	no
M12	C6	R2	delta	234	19	59	146.309696259354	1.25455201782643e-14	286.434696259354	yes	no
M12	C7	R2	lambda	234	19	59	89.9689225382705	4.21395664762514e-06	230.09392253827	no	no
M12	C7	R2	kappa	234	19	59	81.1138049414761	5.84419697319261e-05	221.238804941476	no	no
M12	C7	R2	delta	234	19	59	161.906631763958	0	302.031631763958	yes	no
M12	C8	R2	lambda	234	13	65	33.5645986189712	0.146341358918248	190.889439383302	no	yes
M12	C8	R2	kappa	234	13	65	34.7971697182754	0.116105198962332	192.122010482607	no	yes
M12	C8	R2	delta	234	13	65	89.3572647314793	7.05529612510247e-09	246.682105495811	yes	no
M3	C0	R1	lambda	235	43	35	791.842792567078	0	869.168373962427	no	no
M3	C0	R1	kappa	235	43	35	720.028011126895	0	797.353592522244	no	no
M3	C0	R1	delta	235	43	35	631.712607777963	0	709.038189173312	yes	no
M3	C1	R1	lambda	235	42	36	679.325997208788	0	759.092761057184	no	no
M3	C1	R1	kappa	235	42	36	629.015758288801	0	708.782522137198	no	no
M3	C1	R1	delta	235	42	36	576.041561583993	0	655.80832543239	yes	no
M3	C2	R1	lambda	235	41	37	622.731644730374	0	704.953866952596	no	no
M3	C2	R1	kappa	235	41	37	569.303391981625	0	651.525614203848	no	no
M3	C2	R1	delta	235	41	37	482.85437662409	0	565.076598846312	yes	no
M3	C3	R1	lambda	235	41	37	659.237054851735	0	741.459277073957	no	no
M3	C3	R1	kappa	235	41	37	594.645802889872	0	676.868025112094	no	no
M3	C3	R1	delta	235	41	37	544.17811559111	0	626.400337813333	yes	no
M3	C4	R1	lambda	235	40	38	617.626756278358	0	702.318838389795	no	no
M3	C4	R1	kappa	235	40	38	553.881458825521	0	638.573540936958	no	no
M3	C4	R1	delta	235	40	38	482.027041547596	0	566.719123659033	yes	no
M3	C5	R1	lambda	235	37	41	329.639663599511	0	421.829012711937	no	no
M3	C5	R1	kappa	235	37	41	296.647744657085	0	388.837093769511	no	no
M3	C5	R1	delta	235	37	41	317.921211505602	0	410.110560618029	yes	no
M3	C6	R1	lambda	235	31	47	227.972026096351	0	335.562387542134	no	no
M3	C6	R1	kappa	235	31	47	205.760452814492	0	313.350814260275	no	no
M3	C6	R1	delta	235	31	47	175.16071691167	9.80104886139088e-13	282.751078357453	yes	no
M3	C7	R1	lambda	235	31	47	295.167009179469	0	402.757370625252	no	no
M3	C7	R1	kappa	235	31	47	247.836543705104	0	355.426905150887	no	no
M3	C7	R1	delta	235	31	47	260.211539213971	0	367.801900659755	yes	no
M3	C8	R1	lambda	235	25	53	198.292313683982	0	321.850595892571	no	no
M3	C8	R1	kappa	235	25	53	166.108712692146	2.22044604925031e-14	289.666994900735	no	no
M3	C8	R1	delta	235	25	53	159.873234515021	2.03725925018716e-13	283.43151672361	yes	no
M3	C0	R2	lambda	235	33	45	395.384715402092	0	497.77992498293	no	no
M3	C0	R2	kappa	235	33	45	373.946450154819	0	476.341659735658	no	no
M3	C0	R2	delta	235	33	45	338.059909197425	0	440.455118778263	yes	no
M3	C1	R2	lambda	235	32	46	343.84203855582	0	448.827023540805	no	no
M3	C1	R2	kappa	235	32	46	327.854955671426	0	432.839940656411	no	no
M3	C1	R2	delta	235	32	46	306.625125320903	0	411.610110305888	yes	no
M3	C2	R2	lambda	235	31	47	300.65905764158	0	408.249419087363	no	no
M3	C2	R2	kappa	235	31	47	281.062148543329	0	388.652509989112	no	no
M3	C2	R2	delta	235	31	47	240.359730249695	0	347.950091695478	yes	no
M3	C3	R2	lambda	235	31	47	325.621530460462	0	433.211891906245	no	no
M3	C3	R2	kappa	235	31	47	295.876704514862	0	403.467065960645	no	no
M3	C3	R2	delta	235	31	47	284.254678373587	0	391.84503981937	yes	no
M3	C4	R2	lambda	235	30	48	297.046814921429	0	407.258295283967	no	no
M3	C4	R2	kappa	235	30	48	268.334517504274	0	378.545997866812	no	no
M3	C4	R2	delta	235	30	48	239.625758525533	0	349.837238888071	yes	no
M3	C5	R2	lambda	235	27	51	138.310405313431	2.48466225372113e-09	256.481137020748	no	no
M3	C5	R2	kappa	235	27	51	129.6212541931	3.68212063062145e-08	247.791985900417	no	no
M3	C5	R2	delta	235	27	51	135.014928783735	6.99154434347093e-09	253.185660491052	yes	no
M3	C6	R2	lambda	235	21	57	74.5402872409958	0.00146392446182531	209.074448731679	no	no
M3	C6	R2	kappa	235	21	57	72.2938316872016	0.0025152773847209	206.827993177885	no	no
M3	C6	R2	delta	235	21	57	49.9513242951359	0.186758938604171	184.485485785819	yes	no
M3	C7	R2	lambda	235	21	57	102.775301555279	5.24579621408172e-07	237.309463045962	no	no
M3	C7	R2	kappa	235	21	57	83.4751395073777	0.000146458385682946	218.009300998061	no	no
M3	C7	R2	delta	235	21	57	96.128516533173	3.98233097420597e-06	230.662678023856	yes	no
M3	C8	R2	lambda	235	15	63	47.0431488700479	0.0246434200717526	198.56213621182	no	no
M3	C8	R2	kappa	235	15	63	38.8158718704359	0.129907484617761	190.334859212208	no	yes
M3	C8	R2	delta	235	15	63	34.8862549536639	0.246802752172174	186.405242295436	yes	no
M8	C0	R1	lambda	235	42	36	778.611852690091	0	858.378616538488	no	no
M8	C0	R1	kappa	235	42	36	715.035020688919	0	794.801784537315	no	no
M8	C0	R1	delta	235	42	36	627.196439917948	0	706.963203766345	yes	no
M8	C1	R1	lambda	235	41	37	666.095057331836	0	748.317279554059	no	no
M8	C1	R1	kappa	235	41	37	624.022767850824	0	706.244990073046	no	no
M8	C1	R1	delta	235	41	37	571.525393723978	0	653.747615946201	yes	no
M8	C2	R1	lambda	235	40	38	609.50070485343	0	694.192786964867	no	no
M8	C2	R1	kappa	235	40	38	564.310401543657	0	649.002483655094	no	no
M8	C2	R1	delta	235	40	38	478.338208764075	0	563.030290875512	yes	no
M8	C3	R1	lambda	235	40	38	646.00611497484	0	730.698197086277	no	no
M8	C3	R1	kappa	235	40	38	589.652812451872	0	674.344894563309	no	no
M8	C3	R1	delta	235	40	38	539.661947731095	0	624.354029842532	yes	no
M8	C4	R1	lambda	235	39	39	604.395816401462	0	691.572286989698	no	no
M8	C4	R1	kappa	235	39	39	548.888468387522	0	636.064938975757	no	no
M8	C4	R1	delta	235	39	39	477.510873687581	0	564.687344275816	yes	no
M8	C5	R1	lambda	235	36	42	316.40872372256	0	411.126824612768	no	no
M8	C5	R1	kappa	235	36	42	291.654754219108	0	386.372855109315	no	no
M8	C5	R1	delta	235	36	42	313.405043645587	0	408.123144535795	yes	no
M8	C6	R1	lambda	235	30	48	214.741086219407	0	324.952566581945	no	no
M8	C6	R1	kappa	235	30	48	200.767462376524	0	310.978942739062	no	no
M8	C6	R1	delta	235	30	48	170.644549051655	1.49935619475627e-12	280.856029414192	yes	no
M8	C7	R1	lambda	235	30	48	281.936069302574	0	392.147549665111	no	no
M8	C7	R1	kappa	235	30	48	242.843553267104	0	353.055033629642	no	no
M8	C7	R1	delta	235	30	48	255.695371353956	0	365.906851716494	yes	no
M8	C8	R1	lambda	235	24	54	185.061373807087	0	311.33829688401	no	no
M8	C8	R1	kappa	235	24	54	161.115722254146	3.85247389544929e-14	287.392645331069	no	no
M8	C8	R1	delta	235	24	54	155.357066655006	3.00870439673417e-13	281.633989731929	yes	no
M8	C0	R2	lambda	235	32	46	382.153775525105	0	487.13876051009	no	no
M8	C0	R2	kappa	235	32	46	368.953459716843	0	473.938444701828	no	no
M8	C0	R2	delta	235	32	46	333.54374133741	0	438.528726322395	yes	no
M8	C1	R2	lambda	235	31	47	330.611098678868	0	438.201460124651	no	no
M8	C1	R2	kappa	235	31	47	322.861965233449	0	430.452326679232	no	no
M8	C1	R2	delta	235	31	47	302.108957460888	0	409.699318906672	yes	no
M8	C2	R2	lambda	235	30	48	287.428117764635	0	397.639598127173	no	no
M8	C2	R2	kappa	235	30	48	276.069158105361	0	386.280638467899	no	no
M8	C2	R2	delta	235	30	48	235.84356238968	0	346.055042752218	yes	no
M8	C3	R2	lambda	235	30	48	312.390590583566	0	422.602070946104	no	no
M8	C3	R2	kappa	235	30	48	290.883714076862	0	401.0951944394	no	no
M8	C3	R2	delta	235	30	48	279.738510513572	0	389.94999087611	yes	no
M8	C4	R2	lambda	235	29	49	283.815875044534	0	396.664359893019	no	no
M8	C4	R2	kappa	235	29	49	263.341527066274	0	376.190011914759	no	no
M8	C4	R2	delta	235	29	49	235.109590665518	0	347.958075514003	yes	no
M8	C5	R2	lambda	235	26	52	125.07946543648	5.85062583935425e-08	245.93573454963	no	no
M8	C5	R2	kappa	235	26	52	124.628263755123	6.71290470988239e-08	245.484532868273	no	no
M8	C5	R2	delta	235	26	52	130.49876092372	1.0963516094975e-08	251.35503003687	yes	no
M8	C6	R2	lambda	235	20	58	61.3093473640518	0.0166770123690245	198.630219638195	no	no
M8	C6	R2	kappa	235	20	58	67.3008412492336	0.00441628894642188	204.621713523377	no	no
M8	C6	R2	delta	235	20	58	45.4351564351209	0.255925702423169	182.756028709264	yes	no
M8	C7	R2	lambda	235	20	58	89.5443616783835	1.17132339314541e-05	226.865233952527	no	no
M8	C7	R2	kappa	235	20	58	78.4821490693779	0.000265695838993496	215.803021343521	no	no
M8	C7	R2	delta	235	20	58	91.612348673158	6.3330715203147e-06	228.933220947301	yes	no
M8	C8	R2	lambda	235	14	64	33.8122089931525	0.207124595530252	188.224907405851	no	yes
M8	C8	R2	kappa	235	14	64	33.822881432436	0.206765653897667	188.235579845134	no	yes
M8	C8	R2	delta	235	14	64	30.3700870936489	0.345748570773607	184.782785506347	yes	no
M12	C0	R1	lambda	235	41	37	777.50139171963	0	859.723613941852	no	no
M12	C0	R1	kappa	235	41	37	712.999532664428	0	795.22175488665	no	no
M12	C0	R1	delta	235	41	37	626.814804390856	0	709.037026613078	yes	no
M12	C1	R1	lambda	235	40	38	664.984596361375	0	749.676678472812	no	no
M12	C1	R1	kappa	235	40	38	621.987279826333	0	706.67936193777	no	no
M12	C1	R1	delta	235	40	38	571.143758196886	0	655.835840308323	yes	no
M12	C2	R1	lambda	235	39	39	608.390243882961	0	695.566714471197	no	no
M12	C2	R1	kappa	235	39	39	562.274913519157	0	649.451384107392	no	no
M12	C2	R1	delta	235	39	39	477.956573236983	0	565.133043825218	yes	no
M12	C3	R1	lambda	235	39	39	644.89565400437	0	732.072124592606	no	no
M12	C3	R1	kappa	235	39	39	587.617324427374	0	674.793795015609	no	no
M12	C3	R1	delta	235	39	39	539.280312204003	0	626.456782792239	yes	no
M12	C4	R1	lambda	235	38	40	603.285355430993	0	692.960871655182	no	no
M12	C4	R1	kappa	235	38	40	546.852980363024	0	636.528496587213	no	no
M12	C4	R1	delta	235	38	40	477.129238160489	0	566.804754384678	yes	no
M12	C5	R1	lambda	235	35	43	315.298262752099	0	412.560167514003	no	no
M12	C5	R1	kappa	235	35	43	289.619266194617	0	386.881170956521	no	no
M12	C5	R1	delta	235	35	43	313.023408118495	0	410.2853128804	yes	no
M12	C6	R1	lambda	235	29	49	213.630625248939	0	326.479110097423	no	no
M12	C6	R1	kappa	235	29	49	198.731974352024	0	311.580459200509	no	no
M12	C6	R1	delta	235	29	49	170.262913524563	5.70099523145018e-13	283.111398373048	yes	no
M12	C7	R1	lambda	235	29	49	280.825608332104	0	393.674093180589	no	no
M12	C7	R1	kappa	235	29	49	240.808065242607	0	353.656550091092	no	no
M12	C7	R1	delta	235	29	49	255.313735826864	0	368.162220675349	yes	no
M12	C8	R1	lambda	235	23	55	183.950912836618	0	312.96325851563	no	no
M12	C8	R1	kappa	235	23	55	159.080234229648	2.27595720048157e-14	288.092579908661	no	no
M12	C8	R1	delta	235	23	55	154.975431127914	1.00475183728577e-13	283.987776806926	yes	no
M12	C0	R2	lambda	235	31	47	381.043314554644	0	488.633676000427	no	no
M12	C0	R2	kappa	235	31	47	366.917971692352	0	474.508333138135	no	no
M12	C0	R2	delta	235	31	47	333.162105810318	0	440.752467256101	yes	no
M12	C1	R2	lambda	235	30	48	329.500637708407	0	439.712118070945	no	no
M12	C1	R2	kappa	235	30	48	320.826477208958	0	431.037957571496	no	no
M12	C1	R2	delta	235	30	48	301.727321933796	0	411.938802296334	yes	no
M12	C2	R2	lambda	235	29	49	286.317656794167	0	399.166141642652	no	no
M12	C2	R2	kappa	235	29	49	274.03367008086	0	386.882154929345	no	no
M12	C2	R2	delta	235	29	49	235.461926862588	0	348.310411711073	yes	no
M12	C3	R2	lambda	235	29	49	311.280129613097	0	424.128614461582	no	no
M12	C3	R2	kappa	235	29	49	288.848226052364	0	401.696710900849	no	no
M12	C3	R2	delta	235	29	49	279.35687498648	0	392.205359834965	yes	no
M12	C4	R2	lambda	235	28	50	282.705414074064	0	398.206933830903	no	no
M12	C4	R2	kappa	235	28	50	261.306039041777	0	376.807558798616	no	no
M12	C4	R2	delta	235	28	50	234.727955138426	0	350.229474895265	yes	no
M12	C5	R2	lambda	235	25	53	123.969004466018	3.22555064879992e-08	247.527286674607	no	no
M12	C5	R2	kappa	235	25	53	122.592775730632	4.94252594407385e-08	246.151057939221	no	no
M12	C5	R2	delta	235	25	53	130.117125396628	4.63662863658953e-09	253.675407605217	yes	no
M12	C6	R2	lambda	235	19	59	60.1988863935831	0.0123806762665899	200.323886393583	no	no
M12	C6	R2	kappa	235	19	59	65.2653532247332	0.00386591096858369	205.390353224733	no	no
M12	C6	R2	delta	235	19	59	45.0535209080288	0.200652501827218	185.178520908029	yes	no
M12	C7	R2	lambda	235	19	59	88.4339007079143	6.73014000895922e-06	228.558900707914	no	no
M12	C7	R2	kappa	235	19	59	76.4466610448803	0.000216643248687198	216.57166104488	no	no
M12	C7	R2	delta	235	19	59	91.230713146066	2.85746561301536e-06	231.355713146066	yes	no
M12	C8	R2	lambda	235	13	65	32.7017480226833	0.170927843321532	190.026588787015	no	yes
M12	C8	R2	kappa	235	13	65	31.7873934079384	0.200244867653806	189.11223417227	no	yes
M12	C8	R2	delta	235	13	65	29.9884515665568	0.268089756799406	187.313292330888	yes	no
M3	C0	R1	lambda	236	43	35	758.300611587212	0	835.626192982561	no	no
M3	C0	R1	kappa	236	43	35	693.034038617256	0	770.359620012605	no	no
M3	C0	R1	delta	236	43	35	642.038603988861	0	719.36418538421	yes	no
M3	C1	R1	lambda	236	42	36	661.932970866612	0	741.699734715009	no	no
M3	C1	R1	kappa	236	42	36	617.124435572133	0	696.891199420529	no	no
M3	C1	R1	delta	236	42	36	605.764813957759	0	685.531577806155	yes	no
M3	C2	R1	lambda	236	41	37	606.256988590085	0	688.479210812307	no	no
M3	C2	R1	kappa	236	41	37	555.749800068552	0	637.972022290775	no	no
M3	C2	R1	delta	236	41	37	514.313715162272	0	596.535937384494	yes	no
M3	C3	R1	lambda	236	41	37	640.573152983026	0	722.795375205248	no	no
M3	C3	R1	kappa	236	41	37	581.712758042018	0	663.93498026424	no	no
M3	C3	R1	delta	236	41	37	597.124041760889	0	679.346263983112	yes	no
M3	C4	R1	lambda	236	40	38	598.974151185704	0	683.666233297141	no	no
M3	C4	R1	kappa	236	40	38	536.230780021133	0	620.92286213257	no	no
M3	C4	R1	delta	236	40	38	512.928583703663	0	597.6206658151	yes	no
M3	C5	R1	lambda	236	37	41	327.645611544105	0	419.834960656531	no	no
M3	C5	R1	kappa	236	37	41	308.062568455922	0	400.251917568348	no	no
M3	C5	R1	delta	236	37	41	351.19339966299	0	443.382748775416	yes	no
M3	C6	R1	lambda	236	31	47	225.782280789198	0	333.372642234982	no	no
M3	C6	R1	kappa	236	31	47	208.075755992677	0	315.66611743846	no	no
M3	C6	R1	delta	236	31	47	211.943646676076	0	319.53400812186	yes	no
M3	C7	R1	lambda	236	31	47	295.303432335529	0	402.893793781312	no	no
M3	C7	R1	kappa	236	31	47	261.608149481516	0	369.198510927299	no	no
M3	C7	R1	delta	236	31	47	319.076348675013	0	426.666710120796	yes	no
M3	C8	R1	lambda	236	25	53	195.780783847453	0	319.339066056041	no	no
M3	C8	R1	kappa	236	25	53	169.405700172807	6.77236045021345e-15	292.963982381396	no	no
M3	C8	R1	delta	236	25	53	192.158693398434	0	315.716975607023	yes	no
M3	C0	R2	lambda	236	33	45	387.278342472522	0	489.67355205336	no	no
M3	C0	R2	kappa	236	33	45	373.033234895386	0	475.428444476224	no	no
M3	C0	R2	delta	236	33	45	390.378916190657	0	492.774125771495	yes	no
M3	C1	R2	lambda	236	32	46	344.047136331098	0	449.032121316083	no	no
M3	C1	R2	kappa	236	32	46	330.75219046202	0	435.737175447005	no	no
M3	C1	R2	delta	236	32	46	366.855897841984	0	471.840882826969	yes	no
M3	C2	R2	lambda	236	31	47	301.300644963651	0	408.891006409435	no	no
M3	C2	R2	kappa	236	31	47	283.044143015831	0	390.634504461614	no	no
M3	C2	R2	delta	236	31	47	294.886978125022	0	402.477339570805	yes	no
M3	C3	R2	lambda	236	31	47	323.895636336049	0	431.485997781832	no	no
M3	C3	R2	kappa	236	31	47	296.915681350463	0	404.506042796246	no	no
M3	C3	R2	delta	236	31	47	358.656552736235	0	466.246914182018	yes	no
M3	C4	R2	lambda	236	30	48	295.541833436237	0	405.753313798774	no	no
M3	C4	R2	kappa	236	30	48	266.117606271031	0	376.329086633569	no	no
M3	C4	R2	delta	236	30	48	292.278971773975	0	402.490452136513	yes	no
M3	C5	R2	lambda	236	27	51	140.773375100973	1.13628551012823e-09	258.94410680829	no	no
M3	C5	R2	kappa	236	27	51	135.908962278883	5.2880588796711e-09	254.0796939862	no	no
M3	C5	R2	delta	236	27	51	175.349595939397	9.54791801177635e-15	293.520327646714	yes	no
M3	C6	R2	lambda	236	21	57	77.0407266594445	0.000786675001274495	211.574888150128	no	no
M3	C6	R2	kappa	236	21	57	73.1501682655376	0.00205028504282823	207.684329756221	no	no
M3	C6	R2	delta	236	21	57	78.5908905359453	0.000530278829992681	213.125052026629	yes	no
M3	C7	R2	lambda	236	21	57	106.032813989565	1.88704927350791e-07	240.566975480249	no	no
M3	C7	R2	kappa	236	21	57	90.6665849183357	1.97290274864814e-05	225.200746409019	no	no
M3	C7	R2	delta	236	21	57	143.765306620831	4.64184246595778e-13	278.299468111514	yes	no
M3	C8	R2	lambda	236	15	63	48.893466404404	0.0161150651820673	200.412453746176	no	no
M3	C8	R2	kappa	236	15	63	39.8820360666347	0.107169331002165	191.401023408407	no	yes
M3	C8	R2	delta	236	15	63	57.7595544742999	0.00170461276851819	209.278541816072	yes	no
M8	C0	R1	lambda	236	42	36	745.069671672874	0	824.83643552127	no	no
M8	C0	R1	kappa	236	42	36	689.112975128335	0	768.879738976731	no	no
M8	C0	R1	delta	236	42	36	637.824805352469	0	717.591569200865	yes	no
M8	C1	R1	lambda	236	41	37	648.702030952219	0	730.924253174441	no	no
M8	C1	R1	kappa	236	41	37	613.203372083219	0	695.425594305441	no	no
M8	C1	R1	delta	236	41	37	601.551015321366	0	683.773237543588	yes	no
M8	C2	R1	lambda	236	40	38	593.026048675691	0	677.718130787128	no	no
M8	C2	R1	kappa	236	40	38	551.828736579641	0	636.520818691078	no	no
M8	C2	R1	delta	236	40	38	510.099916525879	0	594.791998637316	yes	no
M8	C3	R1	lambda	236	40	38	627.342213068692	0	712.034295180129	no	no
M8	C3	R1	kappa	236	40	38	577.791694553101	0	662.483776664538	no	no
M8	C3	R1	delta	236	40	38	592.910243124497	0	677.602325235934	yes	no
M8	C4	R1	lambda	236	39	39	585.74321127137	0	672.919681859606	no	no
M8	C4	R1	kappa	236	39	39	532.309716532217	0	619.486187120452	no	no
M8	C4	R1	delta	236	39	39	508.714785067271	0	595.891255655506	yes	no
M8	C5	R1	lambda	236	36	42	314.414671629712	0	409.13277251992	no	no
M8	C5	R1	kappa	236	36	42	304.141504967007	0	398.859605857215	no	no
M8	C5	R1	delta	236	36	42	346.979601026597	0	441.697701916805	yes	no
M8	C6	R1	lambda	236	30	48	212.551340874804	0	322.762821237342	no	no
M8	C6	R1	kappa	236	30	48	204.154692503765	0	314.366172866303	no	no
M8	C6	R1	delta	236	30	48	207.729848039684	0	317.941328402221	yes	no
M8	C7	R1	lambda	236	30	48	282.072492421195	0	392.283972783733	no	no
M8	C7	R1	kappa	236	30	48	257.6870859926	0	367.898566355137	no	no
M8	C7	R1	delta	236	30	48	314.86255003862	0	425.074030401158	yes	no
M8	C8	R1	lambda	236	24	54	182.549843933119	0	308.826767010042	no	no
M8	C8	R1	kappa	236	24	54	165.484636683891	7.88258347483861e-15	291.761559760814	no	no
M8	C8	R1	delta	236	24	54	187.944894762041	0	314.221817838964	yes	no
M8	C0	R2	lambda	236	32	46	374.047402558184	0	479.032387543169	no	no
M8	C0	R2	kappa	236	32	46	369.112171406465	0	474.09715639145	no	no
M8	C0	R2	delta	236	32	46	386.165117554264	0	491.150102539249	yes	no
M8	C1	R2	lambda	236	31	47	330.816196416705	0	438.406557862488	no	no
M8	C1	R2	kappa	236	31	47	326.831126973106	0	434.421488418889	no	no
M8	C1	R2	delta	236	31	47	362.642099205591	0	470.232460651374	yes	no
M8	C2	R2	lambda	236	30	48	288.069705049257	0	398.281185411795	no	no
M8	C2	R2	kappa	236	30	48	279.123079526919	0	389.334559889457	no	no
M8	C2	R2	delta	236	30	48	290.67317948863	0	400.884659851167	yes	no
M8	C3	R2	lambda	236	30	48	310.664696421715	0	420.876176784253	no	no
M8	C3	R2	kappa	236	30	48	292.994617861546	0	403.206098224084	no	no
M8	C3	R2	delta	236	30	48	354.442754099842	0	464.65423446238	yes	no
M8	C4	R2	lambda	236	29	49	282.310893521903	0	395.159378370388	no	no
M8	C4	R2	kappa	236	29	49	262.196542782114	0	375.045027630599	no	no
M8	C4	R2	delta	236	29	49	288.065173137582	0	400.913657986067	yes	no
M8	C5	R2	lambda	236	26	52	127.542435186579	2.74764063723509e-08	248.398704299729	no	no
M8	C5	R2	kappa	236	26	52	131.987898789969	6.87004142463365e-09	252.844167903119	no	no
M8	C5	R2	delta	236	26	52	171.135797303005	1.26565424807268e-14	291.992066416154	yes	no
M8	C6	R2	lambda	236	20	58	63.8097867450504	0.00974177573413482	201.130659019194	no	no
M8	C6	R2	kappa	236	20	58	69.2291047766259	0.00279930104413761	206.549977050769	no	no
M8	C6	R2	delta	236	20	58	74.3770918995525	0.000779964636447805	211.697964173696	yes	no
M8	C7	R2	lambda	236	20	58	92.8018740752316	4.42833086744532e-06	230.122746349375	no	no
M8	C7	R2	kappa	236	20	58	86.7455214294191	2.6526733436838e-05	224.066393703562	no	no
M8	C7	R2	delta	236	20	58	139.551507984438	5.98521232575422e-13	276.872380258582	yes	no
M8	C8	R2	lambda	236	14	64	35.6625264900701	0.151394158040258	190.075224902769	no	yes
M8	C8	R2	kappa	236	14	64	35.9609725777181	0.143594259811116	190.373670990417	no	yes
M8	C8	R2	delta	236	14	64	53.5457558379072	0.00253318141697412	207.958454250606	yes	no
M12	C0	R1	lambda	236	41	37	743.959210709451	0	826.181432931673	no	no
M12	C0	R1	kappa	236	41	37	687.074466174409	0	769.296688396631	no	no
M12	C0	R1	delta	236	41	37	637.009099160156	0	719.231321382378	yes	no
M12	C1	R1	lambda	236	40	38	647.591569988796	0	732.283652100233	no	no
M12	C1	R1	kappa	236	40	38	611.164863129292	0	695.856945240729	no	no
M12	C1	R1	delta	236	40	38	600.735309129054	0	685.427391240491	yes	no
M12	C2	R1	lambda	236	39	39	591.915587712268	0	679.092058300504	no	no
M12	C2	R1	kappa	236	39	39	549.790227625712	0	636.966698213947	no	no
M12	C2	R1	delta	236	39	39	509.284210333567	0	596.460680921802	yes	no
M12	C3	R1	lambda	236	39	39	626.231752105269	0	713.408222693505	no	no
M12	C3	R1	kappa	236	39	39	575.753185599168	0	662.929656187404	no	no
M12	C3	R1	delta	236	39	39	592.094536932184	0	679.271007520419	yes	no
M12	C4	R1	lambda	236	38	40	584.632750307947	0	674.308266532136	no	no
M12	C4	R1	kappa	236	38	40	530.271207578284	0	619.946723802473	no	no
M12	C4	R1	delta	236	38	40	507.899078874958	0	597.574595099147	yes	no
M12	C5	R1	lambda	236	35	43	313.304210666289	0	410.566115428194	no	no
M12	C5	R1	kappa	236	35	43	302.102996013081	0	399.364900774986	no	no
M12	C5	R1	delta	236	35	43	346.163894834285	0	443.425799596189	yes	no
M12	C6	R1	lambda	236	29	49	211.440879911382	0	324.289364759867	no	no
M12	C6	R1	kappa	236	29	49	202.116183549837	0	314.964668398322	no	no
M12	C6	R1	delta	236	29	49	206.914141847371	0	319.762626695856	yes	no
M12	C7	R1	lambda	236	29	49	280.962031457772	0	393.810516306257	no	no
M12	C7	R1	kappa	236	29	49	255.648577038667	0	368.497061887152	no	no
M12	C7	R1	delta	236	29	49	314.046843846307	0	426.895328694792	yes	no
M12	C8	R1	lambda	236	23	55	181.439382969696	0	310.451728648708	no	no
M12	C8	R1	kappa	236	23	55	163.446127729958	4.55191440096314e-15	292.45847340897	no	no
M12	C8	R1	delta	236	23	55	187.129188569728	0	316.141534248741	yes	no
M12	C0	R2	lambda	236	31	47	372.936941594761	0	480.527303040544	no	no
M12	C0	R2	kappa	236	31	47	367.073662452539	0	474.664023898322	no	no
M12	C0	R2	delta	236	31	47	385.349411361951	0	492.939772807735	yes	no
M12	C1	R2	lambda	236	30	48	329.705735453282	0	439.917215815819	no	no
M12	C1	R2	kappa	236	30	48	324.792618019179	0	435.004098381717	no	no
M12	C1	R2	delta	236	30	48	361.826393013279	0	472.037873375816	yes	no
M12	C2	R2	lambda	236	29	49	286.959244085835	0	399.80772893432	no	no
M12	C2	R2	kappa	236	29	49	277.08457057299	0	389.933055421475	no	no
M12	C2	R2	delta	236	29	49	289.857473296317	0	402.705958144802	yes	no
M12	C3	R2	lambda	236	29	49	309.554235458292	0	422.402720306777	no	no
M12	C3	R2	kappa	236	29	49	290.956108907613	0	403.804593756098	no	no
M12	C3	R2	delta	236	29	49	353.627047907529	0	466.475532756014	yes	no
M12	C4	R2	lambda	236	28	50	281.20043255848	0	396.701952315319	no	no
M12	C4	R2	kappa	236	28	50	260.158033828182	0	375.65955358502	no	no
M12	C4	R2	delta	236	28	50	287.249466945269	0	402.750986702108	yes	no
M12	C5	R2	lambda	236	25	53	126.431974223156	1.49246367486811e-08	249.990256431745	no	no
M12	C5	R2	kappa	236	25	53	129.949389836043	4.89199458719725e-09	253.507672044632	no	no
M12	C5	R2	delta	236	25	53	170.320091110692	4.88498130835069e-15	293.878373319281	yes	no
M12	C6	R2	lambda	236	19	59	62.6993257816278	0.00705742110136787	202.824325781628	no	no
M12	C6	R2	kappa	236	19	59	67.1905958226971	0.00242276803911523	207.315595822697	no	no
M12	C6	R2	delta	236	19	59	73.5613857072399	0.000472812283492163	213.68638570724	yes	no
M12	C7	R2	lambda	236	19	59	91.6914131118086	2.4776376977842e-06	231.816413111809	no	no
M12	C7	R2	kappa	236	19	59	84.7070124754864	2.05390344610867e-05	224.832012475486	no	no
M12	C7	R2	delta	236	19	59	138.735801792126	2.16826556709293e-13	278.860801792126	yes	no
M12	C8	R2	lambda	236	13	65	34.5520655266471	0.121680667319755	191.876906290978	no	yes
M12	C8	R2	kappa	236	13	65	33.9224636237855	0.13698756382244	191.247304388117	no	yes
M12	C8	R2	delta	236	13	65	52.7300496455945	0.00146306570693744	210.054890409926	yes	no
M3	C0	R1	lambda	237	43	35	790.859012584329	0	868.184593979678	no	no
M3	C0	R1	kappa	237	43	35	707.152403107034	0	784.477984502383	no	no
M3	C0	R1	delta	237	43	35	623.239362735622	0	700.564944130971	yes	no
M3	C1	R1	lambda	237	42	36	659.261246390113	0	739.02801023851	no	no
M3	C1	R1	kappa	237	42	36	598.439956963143	0	678.206720811539	no	no
M3	C1	R1	delta	237	42	36	547.95893490048	0	627.725698748876	yes	no
M3	C2	R1	lambda	237	41	37	608.640101644751	0	690.862323866974	no	no
M3	C2	R1	kappa	237	41	37	544.475268161056	0	626.697490383278	no	no
M3	C2	R1	delta	237	41	37	472.56456440621	0	554.786786628432	yes	no
M3	C3	R1	lambda	237	41	37	647.601437060789	0	729.823659283011	no	no
M3	C3	R1	kappa	237	41	37	576.924400718433	0	659.146622940655	no	no
M3	C3	R1	delta	237	41	37	546.008802086239	0	628.231024308461	yes	no
M3	C4	R1	lambda	237	40	38	600.762354654201	0	685.454436765638	no	no
M3	C4	R1	kappa	237	40	38	529.14981418377	0	613.841896295207	no	no
M3	C4	R1	delta	237	40	38	473.221423463037	0	557.913505574473	yes	no
M3	C5	R1	lambda	237	37	41	330.962742890272	0	423.152092002699	no	no
M3	C5	R1	kappa	237	37	41	299.232542279687	0	391.421891392113	no	no
M3	C5	R1	delta	237	37	41	307.545408228049	0	399.734757340475	yes	no
M3	C6	R1	lambda	237	31	47	224.800885795815	0	332.391247241598	no	no
M3	C6	R1	kappa	237	31	47	199.0498522861	3.33066907387547e-16	306.640213731883	no	no
M3	C6	R1	delta	237	31	47	174.664284931715	1.1554091017274e-12	282.254646377498	yes	no
M3	C7	R1	lambda	237	31	47	304.801901385064	0	412.392262830847	no	no
M3	C7	R1	kappa	237	31	47	263.514789532278	0	371.105150978061	no	no
M3	C7	R1	delta	237	31	47	294.756827679655	0	402.347189125438	yes	no
M3	C8	R1	lambda	237	25	53	193.677803933812	0	317.236086142401	no	no
M3	C8	R1	kappa	237	25	53	161.342098973893	1.21236354289067e-13	284.900381182482	no	no
M3	C8	R1	delta	237	25	53	159.238658107696	2.54685161849011e-13	282.796940316285	yes	no
M3	C0	R2	lambda	237	33	45	386.117951624165	0	488.513161205003	no	no
M3	C0	R2	kappa	237	33	45	368.220353116572	0	470.61556269741	no	no
M3	C0	R2	delta	237	33	45	363.640055483468	0	466.035265064307	yes	no
M3	C1	R2	lambda	237	32	46	321.06943801075	0	426.054422995735	no	no
M3	C1	R2	kappa	237	32	46	305.826149535649	0	410.811134520634	no	no
M3	C1	R2	delta	237	32	46	320.902553959465	0	425.88753894445	yes	no
M3	C2	R2	lambda	237	31	47	283.702675724526	0	391.293037170309	no	no
M3	C2	R2	kappa	237	31	47	265.041137853679	0	372.631499299462	no	no
M3	C2	R2	delta	237	31	47	266.815736444316	0	374.406097890099	yes	no
M3	C3	R2	lambda	237	31	47	308.474561330131	0	416.064922775914	no	no
M3	C3	R2	kappa	237	31	47	283.665279274904	0	391.255640720687	no	no
M3	C3	R2	delta	237	31	47	316.148345875568	0	423.738707321352	yes	no
M3	C4	R2	lambda	237	30	48	277.262749919711	0	387.474230282249	no	no
M3	C4	R2	kappa	237	30	48	251.867541880982	0	362.079022243519	no	no
M3	C4	R2	delta	237	30	48	265.622065891368	0	375.833546253906	yes	no
M3	C5	R2	lambda	237	27	51	135.095767392339	6.8175195488962e-09	253.266499099656	no	no
M3	C5	R2	kappa	237	27	51	128.838277232731	4.67029190875934e-08	247.009008940048	no	no
M3	C5	R2	delta	237	27	51	150.638608984878	4.59954296871956e-11	268.809340692195	yes	no
M3	C6	R2	lambda	237	21	57	71.5469057003376	0.00300024137257215	206.081067191021	no	no
M3	C6	R2	kappa	237	21	57	67.689006864806	0.00723329197493849	202.223168355489	no	no
M3	C6	R2	delta	237	21	57	66.0266389749755	0.0103942323839318	200.560800465659	yes	no
M3	C7	R2	lambda	237	21	57	106.484855990779	1.63512776540919e-07	241.019017481462	no	no
M3	C7	R2	kappa	237	21	57	92.9834767352884	1.00841924253192e-05	227.517638225972	no	no
M3	C7	R2	delta	237	21	57	131.809351481104	3.33695293619485e-11	266.343512971788	yes	no
M3	C8	R2	lambda	237	15	63	43.8210230938076	0.0495037835092661	195.34001043558	no	no
M3	C8	R2	kappa	237	15	63	35.3192731818689	0.231208874944574	186.838260523641	no	yes
M3	C8	R2	delta	237	15	63	47.2898996594135	0.0233091847385851	198.808887001186	yes	no
M8	C0	R1	lambda	237	42	36	780.870664266009	0	860.637428114406	no	no
M8	C0	R1	kappa	237	42	36	705.244326054042	0	785.011089902439	no	no
M8	C0	R1	delta	237	42	36	610.12836069461	0	689.895124543006	yes	no
M8	C1	R1	lambda	237	41	37	649.272898071182	0	731.495120293405	no	no
M8	C1	R1	kappa	237	41	37	596.531879910151	0	678.754102132373	no	no
M8	C1	R1	delta	237	41	37	534.847932859467	0	617.07015508169	yes	no
M8	C2	R1	lambda	237	40	38	598.651753325814	0	683.343835437251	no	no
M8	C2	R1	kappa	237	40	38	542.567191108061	0	627.259273219498	no	no
M8	C2	R1	delta	237	40	38	459.453562365197	0	544.145644476634	yes	no
M8	C3	R1	lambda	237	40	38	637.613088741936	0	722.305170853373	no	no
M8	C3	R1	kappa	237	40	38	575.016323665437	0	659.708405776874	no	no
M8	C3	R1	delta	237	40	38	532.897800045226	0	617.589882156663	yes	no
M8	C4	R1	lambda	237	39	39	590.774006335348	0	677.950476923583	no	no
M8	C4	R1	kappa	237	39	39	527.241737130774	0	614.418207719009	no	no
M8	C4	R1	delta	237	39	39	460.110421422024	0	547.286892010259	yes	no
M8	C5	R1	lambda	237	36	42	320.974394571342	0	415.692495461549	no	no
M8	C5	R1	kappa	237	36	42	297.324465226695	0	392.042566116903	no	no
M8	C5	R1	delta	237	36	42	294.434406187036	0	389.152507077244	yes	no
M8	C6	R1	lambda	237	30	48	214.812537476877	0	325.024017839415	no	no
M8	C6	R1	kappa	237	30	48	197.141775233106	1.11022302462516e-16	307.353255595643	no	no
M8	C6	R1	delta	237	30	48	161.553282890703	2.96914715036678e-11	271.76476325324	yes	no
M8	C7	R1	lambda	237	30	48	294.81355306621	0	405.025033428748	no	no
M8	C7	R1	kappa	237	30	48	261.606712479282	0	371.81819284182	no	no
M8	C7	R1	delta	237	30	48	281.645825638643	0	391.857306001181	yes	no
M8	C8	R1	lambda	237	24	54	183.689455614959	0	309.966378691882	no	no
M8	C8	R1	kappa	237	24	54	159.434021920897	7.03881397612349e-14	285.71094499782	no	no
M8	C8	R1	delta	237	24	54	146.127656066683	7.61846141728029e-12	272.404579143606	yes	no
M8	C0	R2	lambda	237	32	46	376.129603305845	0	481.11458829083	no	no
M8	C0	R2	kappa	237	32	46	366.31227606358	0	471.297261048565	no	no
M8	C0	R2	delta	237	32	46	350.529053442456	0	455.514038427441	yes	no
M8	C1	R2	lambda	237	31	47	311.081089691819	0	418.671451137602	no	no
M8	C1	R2	kappa	237	31	47	303.918072482657	0	411.50843392844	no	no
M8	C1	R2	delta	237	31	47	307.791551918453	0	415.381913364236	yes	no
M8	C2	R2	lambda	237	30	48	273.714327405589	0	383.925807768126	no	no
M8	C2	R2	kappa	237	30	48	263.133060800684	0	373.344541163222	no	no
M8	C2	R2	delta	237	30	48	253.704734403304	0	363.916214765842	yes	no
M8	C3	R2	lambda	237	30	48	298.486213011277	0	408.697693373815	no	no
M8	C3	R2	kappa	237	30	48	281.757202221908	0	391.968682584446	no	no
M8	C3	R2	delta	237	30	48	303.037343834556	0	413.248824197094	yes	no
M8	C4	R2	lambda	237	29	49	267.274401600858	0	380.122886449343	no	no
M8	C4	R2	kappa	237	29	49	249.959464827986	0	362.807949676471	no	no
M8	C4	R2	delta	237	29	49	252.511063850355	0	365.35954869884	yes	no
M8	C5	R2	lambda	237	26	52	125.107419073409	5.80094582369739e-08	245.963688186558	no	no
M8	C5	R2	kappa	237	26	52	126.930200179739	3.31828919897248e-08	247.786469292889	no	no
M8	C5	R2	delta	237	26	52	137.527606943866	1.17646892228152e-09	258.383876057015	yes	no
M8	C6	R2	lambda	237	20	58	61.5585573814001	0.0158249848906046	198.879429655543	no	no
M8	C6	R2	kappa	237	20	58	65.7809298118112	0.00626716716893705	203.101802085954	no	no
M8	C6	R2	delta	237	20	58	52.915636933963	0.0829681074885945	190.236509208106	yes	no
M8	C7	R2	lambda	237	20	58	96.4965076719252	1.43164725874279e-06	233.817379946069	no	no
M8	C7	R2	kappa	237	20	58	91.0753996822925	7.43590566754104e-06	228.396271956436	no	no
M8	C7	R2	delta	237	20	58	118.698349440092	9.94559323785893e-10	256.019221714235	yes	no
M8	C8	R2	lambda	237	14	64	33.8326747749542	0.206436668092385	188.245373187653	no	yes
M8	C8	R2	kappa	237	14	64	33.4111961288729	0.220933208142352	187.823894541571	no	yes
M8	C8	R2	delta	237	14	64	34.178897618401	0.195045057204095	188.591596031099	yes	no
M12	C0	R1	lambda	237	41	37	779.760203280035	0	861.982425502257	no	no
M12	C0	R1	kappa	237	41	37	702.594859494004	0	784.817081716226	no	no
M12	C0	R1	delta	237	41	37	604.701937810865	0	686.924160033087	yes	no
M12	C1	R1	lambda	237	40	38	648.162437085208	0	732.854519196645	no	no
M12	C1	R1	kappa	237	40	38	593.882413350112	0	678.574495461549	no	no
M12	C1	R1	delta	237	40	38	529.421509975723	0	614.11359208716	yes	no
M12	C2	R1	lambda	237	39	39	597.541292339846	0	684.717762928081	no	no
M12	C2	R1	kappa	237	39	39	539.917724548025	0	627.094195136261	no	no
M12	C2	R1	delta	237	39	39	454.027139481452	0	541.203610069688	yes	no
M12	C3	R1	lambda	237	39	39	636.502627755962	0	723.679098344197	no	no
M12	C3	R1	kappa	237	39	39	572.366857105397	0	659.543327693632	no	no
M12	C3	R1	delta	237	39	39	527.471377161482	0	614.647847749717	yes	no
M12	C4	R1	lambda	237	38	40	589.663545349373	0	679.339061573562	no	no
M12	C4	R1	kappa	237	38	40	524.592270570734	0	614.267786794923	no	no
M12	C4	R1	delta	237	38	40	454.68399853828	0	544.359514762468	yes	no
M12	C5	R1	lambda	237	35	43	319.863933585367	0	417.125838347272	no	no
M12	C5	R1	kappa	237	35	43	294.674998666657	0	391.936903428561	no	no
M12	C5	R1	delta	237	35	43	289.007983303291	0	386.269888065196	yes	no
M12	C6	R1	lambda	237	29	49	213.702076490909	0	326.550561339394	no	no
M12	C6	R1	kappa	237	29	49	194.49230867307	1.11022302462516e-16	307.340793521555	no	no
M12	C6	R1	delta	237	29	49	156.126860006958	6.16946493892101e-11	268.975344855443	yes	no
M12	C7	R1	lambda	237	29	49	293.703092080236	0	406.551576928721	no	no
M12	C7	R1	kappa	237	29	49	258.957245919242	0	371.805730767727	no	no
M12	C7	R1	delta	237	29	49	276.219402754898	0	389.067887603383	yes	no
M12	C8	R1	lambda	237	23	55	182.578994628985	0	311.591340307997	no	no
M12	C8	R1	kappa	237	23	55	156.784555360858	5.22915044598449e-14	285.79690103987	no	no
M12	C8	R1	delta	237	23	55	140.701233182939	1.56769042192195e-11	269.713578861951	yes	no
M12	C0	R2	lambda	237	31	47	375.019142319871	0	482.609503765654	no	no
M12	C0	R2	kappa	237	31	47	363.662809503541	0	471.253170949324	no	no
M12	C0	R2	delta	237	31	47	345.102630558711	0	452.692992004494	yes	no
M12	C1	R2	lambda	237	30	48	309.970628705844	0	420.182109068382	no	no
M12	C1	R2	kappa	237	30	48	301.268605922618	0	411.480086285156	no	no
M12	C1	R2	delta	237	30	48	302.365129034708	0	412.576609397246	yes	no
M12	C2	R2	lambda	237	29	49	272.603866419621	0	385.452351268106	no	no
M12	C2	R2	kappa	237	29	49	260.483594240648	0	373.332079089133	no	no
M12	C2	R2	delta	237	29	49	248.278311519559	0	361.126796368044	yes	no
M12	C3	R2	lambda	237	29	49	297.375752025303	0	410.224236873788	no	no
M12	C3	R2	kappa	237	29	49	279.107735661868	0	391.956220510353	no	no
M12	C3	R2	delta	237	29	49	297.610920950811	0	410.459405799296	yes	no
M12	C4	R2	lambda	237	28	50	266.163940614883	0	381.665460371722	no	no
M12	C4	R2	kappa	237	28	50	247.309998267946	0	362.811518024785	no	no
M12	C4	R2	delta	237	28	50	247.084640966611	0	362.58616072345	yes	no
M12	C5	R2	lambda	237	25	53	123.996958087434	3.19761804812302e-08	247.555240296023	no	no
M12	C5	R2	kappa	237	25	53	124.2807336197	2.92720281347414e-08	247.839015828289	no	no
M12	C5	R2	delta	237	25	53	132.101184060121	2.4522314179265e-09	255.65946626871	yes	no
M12	C6	R2	lambda	237	19	59	60.4480963954321	0.0117194175925491	200.573096395432	no	no
M12	C6	R2	kappa	237	19	59	63.1314632517755	0.00638819862216722	203.256463251776	no	no
M12	C6	R2	delta	237	19	59	47.4892140502185	0.139127717110832	187.614214050218	yes	no
M12	C7	R2	lambda	237	19	59	95.386046685951	7.77757242609312e-07	235.511046685951	no	no
M12	C7	R2	kappa	237	19	59	88.4259331222529	6.74642881792753e-06	228.550933122253	no	no
M12	C7	R2	delta	237	19	59	113.271926556347	2.0600423589201e-09	253.396926556347	yes	no
M12	C8	R2	lambda	237	13	65	32.72221378898	0.170310585103145	190.047054553311	no	yes
M12	C8	R2	kappa	237	13	65	30.7617295688333	0.237262776330893	188.086570333165	no	yes
M12	C8	R2	delta	237	13	65	28.7524747346565	0.322457856585761	186.077315498988	yes	no
M3	C0	R1	lambda	238	43	35	758.987279188304	0	836.312860583653	no	no
M3	C0	R1	kappa	238	43	35	674.568755074758	0	751.894336470107	no	no
M3	C0	R1	delta	238	43	35	594.615732605902	0	671.94131400125	yes	no
M3	C1	R1	lambda	238	42	36	667.452182390383	0	747.218946238779	no	no
M3	C1	R1	kappa	238	42	36	601.988469466933	0	681.755233315329	no	no
M3	C1	R1	delta	238	42	36	581.573750487938	0	661.340514336335	yes	no
M3	C2	R1	lambda	238	41	37	613.21704391261	0	695.439266134832	no	no
M3	C2	R1	kappa	238	41	37	539.65000611754	0	621.872228339762	no	no
M3	C2	R1	delta	238	41	37	495.66609374242	0	577.888315964642	yes	no
M3	C3	R1	lambda	238	41	37	647.354384655545	0	729.576606877767	no	no
M3	C3	R1	kappa	238	41	37	558.47487819434	0	640.697100416562	no	no
M3	C3	R1	delta	238	41	37	545.63596561156	0	627.858187833782	yes	no
M3	C4	R1	lambda	238	40	38	604.84044348504	0	689.532525596477	no	no
M3	C4	R1	kappa	238	40	38	517.787044420122	0	602.479126531559	no	no
M3	C4	R1	delta	238	40	38	476.075761391002	0	560.767843502439	yes	no
M3	C5	R1	lambda	238	37	41	328.152249442867	0	420.341598555294	no	no
M3	C5	R1	kappa	238	37	41	295.283446512484	0	387.472795624911	no	no
M3	C5	R1	delta	238	37	41	352.967404363736	0	445.156753476162	yes	no
M3	C6	R1	lambda	238	31	47	231.049503898571	0	338.639865344354	no	no
M3	C6	R1	kappa	238	31	47	196.529178964788	6.66133814775094e-16	304.119540410571	no	no
M3	C6	R1	delta	238	31	47	201.806680302262	1.11022302462516e-16	309.397041748046	yes	no
M3	C7	R1	lambda	238	31	47	295.277288547179	0	402.867649992962	no	no
M3	C7	R1	kappa	238	31	47	239.213674316353	0	346.804035762136	no	no
M3	C7	R1	delta	238	31	47	298.824334844243	0	406.414696290026	yes	no
M3	C8	R1	lambda	238	25	53	198.646184476182	0	322.204466684771	no	no
M3	C8	R1	kappa	238	25	53	154.929067091894	1.15063514272151e-12	278.487349300483	no	no
M3	C8	R1	delta	238	25	53	157.342804164342	4.9560355819267e-13	280.901086372931	yes	no
M3	C0	R2	lambda	238	33	45	377.844915171986	0	480.240124752824	no	no
M3	C0	R2	kappa	238	33	45	379.265095714404	0	481.660305295242	no	no
M3	C0	R2	delta	238	33	45	412.70174083946	0	515.096950420299	yes	no
M3	C1	R2	lambda	238	32	46	332.951710065661	0	437.936695050646	no	no
M3	C1	R2	kappa	238	32	46	324.990569340348	0	429.975554325333	no	no
M3	C1	R2	delta	238	32	46	399.319332362769	0	504.304317347754	yes	no
M3	C2	R2	lambda	238	31	47	290.579158377284	0	398.169519823067	no	no
M3	C2	R2	kappa	238	31	47	275.424546907649	0	383.014908353432	no	no
M3	C2	R2	delta	238	31	47	338.127538137487	0	445.71789958327	yes	no
M3	C3	R2	lambda	238	31	47	313.450406844627	0	421.04076829041	no	no
M3	C3	R2	kappa	238	31	47	284.146399247577	0	391.736760693361	no	no
M3	C3	R2	delta	238	31	47	364.185303209511	0	471.775664655294	yes	no
M3	C4	R2	lambda	238	30	48	284.197092316547	0	394.408572679085	no	no
M3	C4	R2	kappa	238	30	48	256.964637875063	0	367.176118237601	no	no
M3	C4	R2	delta	238	30	48	317.149262124218	0	427.360742486755	yes	no
M3	C5	R2	lambda	238	27	51	137.634432396519	3.07562553203411e-09	255.805164103836	no	no
M3	C5	R2	kappa	238	27	51	136.990195886718	3.76711750682546e-09	255.160927594035	no	no
M3	C5	R2	delta	238	27	51	208.968826674315	0	327.139558381632	yes	no
M3	C6	R2	lambda	238	21	57	77.6571632441041	0.000673045916779191	212.191324734787	no	no
M3	C6	R2	kappa	238	21	57	74.8281680136499	0.00136423769246941	209.362329504333	no	no
M3	C6	R2	delta	238	21	57	109.838885398551	5.5888923156111e-08	244.373046889234	yes	no
M3	C7	R2	lambda	238	21	57	102.492800999943	5.72721703506751e-07	237.026962490626	no	no
M3	C7	R2	kappa	238	21	57	83.8259748689839	0.000133203281595051	218.360136359667	no	no
M3	C7	R2	delta	238	21	57	157.41029211482	2.99760216648792e-15	291.944453605503	yes	no
M3	C8	R2	lambda	238	15	63	48.8810293965263	0.0161620399870993	200.400016738298	no	no
M3	C8	R2	kappa	238	15	63	39.2899314705809	0.119365188333492	190.808918812353	no	yes
M3	C8	R2	delta	238	15	63	65.4020788891515	0.00019480149216955	216.921066230924	yes	no
M8	C0	R1	lambda	238	42	36	745.756339320544	0	825.52310316894	no	no
M8	C0	R1	kappa	238	42	36	670.594382272975	0	750.361146121371	no	no
M8	C0	R1	delta	238	42	36	592.191640923089	0	671.958404771486	yes	no
M8	C1	R1	lambda	238	41	37	654.22124252268	0	736.443464744902	no	no
M8	C1	R1	kappa	238	41	37	598.014096665097	0	680.236318887319	no	no
M8	C1	R1	delta	238	41	37	579.149658805126	0	661.371881027348	yes	no
M8	C2	R1	lambda	238	40	38	599.986104044909	0	684.678186156346	no	no
M8	C2	R1	kappa	238	40	38	535.675633315704	0	620.367715427141	no	no
M8	C2	R1	delta	238	40	38	493.242002059607	0	577.934084171044	yes	no
M8	C3	R1	lambda	238	40	38	634.12344478777	0	718.815526899207	no	no
M8	C3	R1	kappa	238	40	38	554.500505392514	0	639.192587503951	no	no
M8	C3	R1	delta	238	40	38	543.211873928748	0	627.903956040185	yes	no
M8	C4	R1	lambda	238	39	39	591.609503617265	0	678.785974205501	no	no
M8	C4	R1	kappa	238	39	39	513.812671618296	0	600.989142206531	no	no
M8	C4	R1	delta	238	39	39	473.65166970819	0	560.828140296425	yes	no
M8	C5	R1	lambda	238	36	42	314.921309575165	0	409.639410465373	no	no
M8	C5	R1	kappa	238	36	42	291.309073710649	0	386.027174600856	no	no
M8	C5	R1	delta	238	36	42	350.543312680924	0	445.261413571132	yes	no
M8	C6	R1	lambda	238	30	48	217.818564030869	0	328.030044393407	no	no
M8	C6	R1	kappa	238	30	48	192.554806162953	7.7715611723761e-16	302.76628652549	no	no
M8	C6	R1	delta	238	30	48	199.38258861945	1.11022302462516e-16	309.594068981988	yes	no
M8	C7	R1	lambda	238	30	48	282.046348679405	0	392.257829041942	no	no
M8	C7	R1	kappa	238	30	48	235.239301514527	0	345.450781877065	no	no
M8	C7	R1	delta	238	30	48	296.40024316143	0	406.611723523968	yes	no
M8	C8	R1	lambda	238	24	54	185.415244608407	0	311.69216768533	no	no
M8	C8	R1	kappa	238	24	54	150.954694290068	1.42008627079804e-12	277.231617366991	no	no
M8	C8	R1	delta	238	24	54	154.91871248153	3.51385587293862e-13	281.195635558453	yes	no
M8	C0	R2	lambda	238	32	46	364.613975304226	0	469.598960289211	no	no
M8	C0	R2	kappa	238	32	46	375.29072291262	0	480.275707897605	no	no
M8	C0	R2	delta	238	32	46	410.277649156648	0	515.262634141633	yes	no
M8	C1	R2	lambda	238	31	47	319.720770197958	0	427.311131643741	no	no
M8	C1	R2	kappa	238	31	47	321.016196538513	0	428.606557984296	no	no
M8	C1	R2	delta	238	31	47	396.895240679956	0	504.48560212574	yes	no
M8	C2	R2	lambda	238	30	48	277.348218509582	0	387.55969887212	no	no
M8	C2	R2	kappa	238	30	48	271.450174105813	0	381.661654468351	no	no
M8	C2	R2	delta	238	30	48	335.703446454675	0	445.914926817212	yes	no
M8	C3	R2	lambda	238	30	48	300.219466976852	0	410.43094733939	no	no
M8	C3	R2	kappa	238	30	48	280.172026445751	0	390.383506808289	no	no
M8	C3	R2	delta	238	30	48	361.761211526699	0	471.972691889237	yes	no
M8	C4	R2	lambda	238	29	49	270.966152448772	0	383.814637297257	no	no
M8	C4	R2	kappa	238	29	49	252.990265073237	0	365.838749921722	no	no
M8	C4	R2	delta	238	29	49	314.725170441405	0	427.57365528989	yes	no
M8	C5	R2	lambda	238	26	52	124.403492528817	7.18794945786527e-08	245.259761641967	no	no
M8	C5	R2	kappa	238	26	52	133.015823084883	4.96679175565617e-09	253.872092198032	no	no
M8	C5	R2	delta	238	26	52	206.544734991503	0	327.401004104653	yes	no
M8	C6	R2	lambda	238	20	58	64.4262233764025	0.00850006784507595	201.747095650546	no	no
M8	C6	R2	kappa	238	20	58	70.8537952118142	0.00188765537707947	208.174667485957	no	no
M8	C6	R2	delta	238	20	58	107.414793715738	4.40619140062992e-08	244.735665989882	yes	no
M8	C7	R2	lambda	238	20	58	89.2618611321681	1.27306573450836e-05	226.582733406311	no	no
M8	C7	R2	kappa	238	20	58	79.8516020671578	0.000183566387397582	217.172474341301	no	no
M8	C7	R2	delta	238	20	58	154.986200432008	1.88737914186277e-15	292.307072706151	yes	no
M8	C8	R2	lambda	238	14	64	35.6500895287519	0.151726142678543	190.06278794145	no	yes
M8	C8	R2	kappa	238	14	64	35.3155586687548	0.160867067601548	189.728257081453	no	yes
M8	C8	R2	delta	238	14	64	62.9779872063393	0.000167323512341611	217.390685619038	yes	no
M12	C0	R1	lambda	238	41	37	744.645878356564	0	826.868100578786	no	no
M12	C0	R1	kappa	238	41	37	668.36273973162	0	750.584961953843	no	no
M12	C0	R1	delta	238	41	37	592.05724511936	0	674.279467341582	yes	no
M12	C1	R1	lambda	238	40	38	653.1107815587	0	737.802863670137	no	no
M12	C1	R1	kappa	238	40	38	595.782454123743	0	680.47453623518	no	no
M12	C1	R1	delta	238	40	38	579.015263001397	0	663.707345112834	yes	no
M12	C2	R1	lambda	238	39	39	598.875643080927	0	686.052113669163	no	no
M12	C2	R1	kappa	238	39	39	533.44399077435	0	620.620461362585	no	no
M12	C2	R1	delta	238	39	39	493.107606255878	0	580.284076844113	yes	no
M12	C3	R1	lambda	238	39	39	633.012983823798	0	720.189454412034	no	no
M12	C3	R1	kappa	238	39	39	552.268862851159	0	639.445333439395	no	no
M12	C3	R1	delta	238	39	39	543.077478125019	0	630.253948713254	yes	no
M12	C4	R1	lambda	238	38	40	590.499042653293	0	680.174558877482	no	no
M12	C4	R1	kappa	238	38	40	511.581029076941	0	601.25654530113	no	no
M12	C4	R1	delta	238	38	40	473.517273904461	0	563.192790128649	yes	no
M12	C5	R1	lambda	238	35	43	313.810848611185	0	411.072753373089	no	no
M12	C5	R1	kappa	238	35	43	289.077431169294	0	386.339335931199	no	no
M12	C5	R1	delta	238	35	43	350.408916877194	0	447.670821639099	yes	no
M12	C6	R1	lambda	238	29	49	216.708103066888	0	329.556587915373	no	no
M12	C6	R1	kappa	238	29	49	190.323163621598	5.55111512312578e-16	303.171648470083	no	no
M12	C6	R1	delta	238	29	49	199.248192815721	0	312.096677664206	yes	no
M12	C7	R1	lambda	238	29	49	280.935887715433	0	393.784372563918	no	no
M12	C7	R1	kappa	238	29	49	233.007658973172	0	345.856143821657	no	no
M12	C7	R1	delta	238	29	49	296.265847357701	0	409.114332206186	yes	no
M12	C8	R1	lambda	238	23	55	184.304783644435	0	313.317129323448	no	no
M12	C8	R1	kappa	238	23	55	148.723051748713	9.4002583495012e-13	277.735397427726	no	no
M12	C8	R1	delta	238	23	55	154.7843166778	1.07580611086178e-13	283.796662356812	yes	no
M12	C0	R2	lambda	238	31	47	363.503514340246	0	471.093875786029	no	no
M12	C0	R2	kappa	238	31	47	373.059080371266	0	480.649441817049	no	no
M12	C0	R2	delta	238	31	47	410.143253352919	0	517.733614798702	yes	no
M12	C1	R2	lambda	238	30	48	318.610309233978	0	428.821789596516	no	no
M12	C1	R2	kappa	238	30	48	318.784553997158	0	428.996034359696	no	no
M12	C1	R2	delta	238	30	48	396.760844876227	0	506.972325238765	yes	no
M12	C2	R2	lambda	238	29	49	276.237757545601	0	389.086242394086	no	no
M12	C2	R2	kappa	238	29	49	269.218531564459	0	382.067016412944	no	no
M12	C2	R2	delta	238	29	49	335.569050650945	0	448.41753549943	yes	no
M12	C3	R2	lambda	238	29	49	299.109006012881	0	411.957490861365	no	no
M12	C3	R2	kappa	238	29	49	277.940383904397	0	390.788868752882	no	no
M12	C3	R2	delta	238	29	49	361.62681572297	0	474.475300571454	yes	no
M12	C4	R2	lambda	238	28	50	269.855691484801	0	385.357211241639	no	no
M12	C4	R2	kappa	238	28	50	250.758622531883	0	366.260142288721	no	no
M12	C4	R2	delta	238	28	50	314.590774637676	0	430.092294394515	yes	no
M12	C5	R2	lambda	238	25	53	123.293031564837	3.97918081818105e-08	246.851313773426	no	no
M12	C5	R2	kappa	238	25	53	130.784180543528	3.74494768529132e-09	254.342462752117	no	no
M12	C5	R2	delta	238	25	53	206.410339187774	0	329.968621396362	yes	no
M12	C6	R2	lambda	238	19	59	63.3157624124213	0.0061211240009883	203.440762412421	no	no
M12	C6	R2	kappa	238	19	59	68.6221526704597	0.00169748913027912	208.74715267046	no	no
M12	C6	R2	delta	238	19	59	107.280397912009	1.58755887325057e-08	247.405397912009	yes	no
M12	C7	R2	lambda	238	19	59	88.1514001681963	7.33182361456475e-06	228.276400168196	no	no
M12	C7	R2	kappa	238	19	59	77.6199595258034	0.000156687526465027	217.744959525803	no	no
M12	C7	R2	delta	238	19	59	154.851804628278	4.44089209850063e-16	294.976804628278	yes	no
M12	C8	R2	lambda	238	13	65	34.53962856478	0.121969204783234	191.864469329111	no	yes
M12	C8	R2	kappa	238	13	65	33.0839161274004	0.159677287212888	190.408756891732	no	yes
M12	C8	R2	delta	238	13	65	62.8435914026098	6.87391888687383e-05	220.168432166941	yes	no
M3	C0	R1	lambda	239	43	35	784.119945399941	0	861.44552679529	no	no
M3	C0	R1	kappa	239	43	35	718.635159613641	0	795.96074100899	no	no
M3	C0	R1	delta	239	43	35	636.147276304956	0	713.472857700305	yes	no
M3	C1	R1	lambda	239	42	36	681.18555031008	0	760.952314158477	no	no
M3	C1	R1	kappa	239	42	36	636.891198327185	0	716.657962175581	no	no
M3	C1	R1	delta	239	42	36	578.046727950947	0	657.813491799343	yes	no
M3	C2	R1	lambda	239	41	37	626.494065779903	0	708.716288002125	no	no
M3	C2	R1	kappa	239	41	37	570.989941947842	0	653.212164170065	no	no
M3	C2	R1	delta	239	41	37	478.918245169921	0	561.140467392143	yes	no
M3	C3	R1	lambda	239	41	37	662.17791779089	0	744.400140013112	no	no
M3	C3	R1	kappa	239	41	37	595.055075430805	0	677.277297653027	no	no
M3	C3	R1	delta	239	41	37	565.292916911578	0	647.5151391338	yes	no
M3	C4	R1	lambda	239	40	38	617.635612894637	0	702.327695006074	no	no
M3	C4	R1	kappa	239	40	38	550.693987062849	0	635.386069174286	no	no
M3	C4	R1	delta	239	40	38	472.186007221046	0	556.878089332483	yes	no
M3	C5	R1	lambda	239	37	41	334.656148331394	0	426.84549744382	no	no
M3	C5	R1	kappa	239	37	41	305.93387434301	0	398.123223455436	no	no
M3	C5	R1	delta	239	37	41	320.151253586477	0	412.340602698903	yes	no
M3	C6	R1	lambda	239	31	47	230.805883402539	0	338.396244848322	no	no
M3	C6	R1	kappa	239	31	47	203.142823188274	1.11022302462516e-16	310.733184634057	no	no
M3	C6	R1	delta	239	31	47	177.937530705082	3.88911125526192e-13	285.527892150865	yes	no
M3	C7	R1	lambda	239	31	47	301.718779369911	0	409.309140815694	no	no
M3	C7	R1	kappa	239	31	47	252.694759313541	0	360.285120759324	no	no
M3	C7	R1	delta	239	31	47	291.694981251191	0	399.285342696974	yes	no
M3	C8	R1	lambda	239	25	53	198.82084983288	0	322.379132041469	no	no
M3	C8	R1	kappa	239	25	53	163.916260358838	4.86277684785819e-14	287.474542567426	no	no
M3	C8	R1	delta	239	25	53	157.261576770934	5.09814412907872e-13	280.819858979523	yes	no
M3	C0	R2	lambda	239	33	45	391.457549021093	0	493.852758601931	no	no
M3	C0	R2	kappa	239	33	45	385.534631070212	0	487.929840651051	no	no
M3	C0	R2	delta	239	33	45	378.724751584596	0	481.119961165435	yes	no
M3	C1	R2	lambda	239	32	46	342.122376068841	0	447.107361053826	no	no
M3	C1	R2	kappa	239	32	46	339.459361525593	0	444.444346510578	no	no
M3	C1	R2	delta	239	32	46	344.044775701191	0	449.029760686176	yes	no
M3	C2	R2	lambda	239	31	47	299.813981199304	0	407.404342645088	no	no
M3	C2	R2	kappa	239	31	47	287.201016460484	0	394.791377906267	no	no
M3	C2	R2	delta	239	31	47	268.180128377323	0	375.770489823106	yes	no
M3	C3	R2	lambda	239	31	47	323.607497569551	0	431.197859015334	no	no
M3	C3	R2	kappa	239	31	47	301.029163146487	0	408.619524592271	no	no
M3	C3	R2	delta	239	31	47	335.079018480678	0	442.669379926461	yes	no
M3	C4	R2	lambda	239	30	48	293.248444516093	0	403.459924878631	no	no
M3	C4	R2	kappa	239	30	48	270.153027885525	0	380.364508248063	no	no
M3	C4	R2	delta	239	30	48	260.866866198959	0	371.078346561497	yes	no
M3	C5	R2	lambda	239	27	51	138.426298770886	2.39526920520206e-09	256.597030478203	no	no
M3	C5	R2	kappa	239	27	51	137.109972944912	3.62787111463092e-09	255.280704652229	no	no
M3	C5	R2	delta	239	27	51	135.726626903677	5.59845236836054e-09	253.897358610994	yes	no
M3	C6	R2	lambda	239	21	57	74.5009302633397	0.00147807757278773	209.035091754023	no	no
M3	C6	R2	kappa	239	21	57	70.2108757325003	0.00409330863272839	204.745037223184	no	no
M3	C6	R2	delta	239	21	57	45.0275014261425	0.346383111453752	179.561662916826	yes	no
M3	C7	R2	lambda	239	21	57	101.701320163831	7.31899209016618e-07	236.235481654514	no	no
M3	C7	R2	kappa	239	21	57	85.927243980192	7.4978034486195e-05	220.461405470875	no	no
M3	C7	R2	delta	239	21	57	115.416074373788	9.02576535732891e-09	249.950235864471	yes	no
M3	C8	R2	lambda	239	15	63	44.5406385718729	0.0425692393869891	196.059625913645	no	no
M3	C8	R2	kappa	239	15	63	36.1774946284409	0.202323475202585	187.696481970213	no	yes
M3	C8	R2	delta	239	15	63	23.6280854195403	0.788584237030842	175.147072761312	yes	no
M8	C0	R1	lambda	239	42	36	773.893929394811	0	853.660693243208	no	no
M8	C0	R1	kappa	239	42	36	715.033341623859	0	794.800105472256	no	no
M8	C0	R1	delta	239	42	36	634.652661160192	0	714.419425008588	yes	no
M8	C1	R1	lambda	239	41	37	670.95953430595	0	753.181756528172	no	no
M8	C1	R1	kappa	239	41	37	633.289380337379	0	715.511602559601	no	no
M8	C1	R1	delta	239	41	37	576.552112806183	0	658.774335028405	yes	no
M8	C2	R1	lambda	239	40	38	616.268049775771	0	700.960131887208	no	no
M8	C2	R1	kappa	239	40	38	567.38812395804	0	652.080206069477	no	no
M8	C2	R1	delta	239	40	38	477.423630025156	0	562.115712136593	yes	no
M8	C3	R1	lambda	239	40	38	651.951901785822	0	736.643983897259	no	no
M8	C3	R1	kappa	239	40	38	591.453257441031	0	676.145339552467	no	no
M8	C3	R1	delta	239	40	38	563.798301766814	0	648.49038387825	yes	no
M8	C4	R1	lambda	239	39	39	607.409596889569	0	694.586067477804	no	no
M8	C4	R1	kappa	239	39	39	547.092169073075	0	634.268639661311	no	no
M8	C4	R1	delta	239	39	39	470.691392076282	0	557.867862664517	yes	no
M8	C5	R1	lambda	239	36	42	324.430132327264	0	419.148233217472	no	no
M8	C5	R1	kappa	239	36	42	302.332056353204	0	397.050157243411	no	no
M8	C5	R1	delta	239	36	42	318.656638441713	0	413.374739331921	yes	no
M8	C6	R1	lambda	239	30	48	220.579867398406	0	330.791347760944	no	no
M8	C6	R1	kappa	239	30	48	199.541005198472	1.11022302462516e-16	309.75248556101	no	no
M8	C6	R1	delta	239	30	48	176.442915560318	2.14162021450193e-13	286.654395922855	yes	no
M8	C7	R1	lambda	239	30	48	291.492763364843	0	401.704243727381	no	no
M8	C7	R1	kappa	239	30	48	249.092941323767	0	359.304421686305	no	no
M8	C7	R1	delta	239	30	48	290.200366106426	0	400.411846468964	yes	no
M8	C8	R1	lambda	239	24	54	188.594833827812	0	314.871756904735	no	no
M8	C8	R1	kappa	239	24	54	160.314442369064	5.12923037376822e-14	286.591365445987	no	no
M8	C8	R1	delta	239	24	54	155.766961626169	2.60125254669674e-13	282.043884703093	yes	no
M8	C0	R2	lambda	239	32	46	381.231533015963	0	486.216518000948	no	no
M8	C0	R2	kappa	239	32	46	381.93281308043	0	486.917798065415	no	no
M8	C0	R2	delta	239	32	46	377.230136439832	0	482.215121424817	yes	no
M8	C1	R2	lambda	239	31	47	331.89636006471	0	439.486721510493	no	no
M8	C1	R2	kappa	239	31	47	335.857543535787	0	443.44790498157	no	no
M8	C1	R2	delta	239	31	47	342.550160556427	0	450.14052200221	yes	no
M8	C2	R2	lambda	239	30	48	289.587965195172	0	399.79944555771	no	no
M8	C2	R2	kappa	239	30	48	283.599198470682	0	393.810678833219	no	no
M8	C2	R2	delta	239	30	48	266.685513232559	0	376.896993595096	yes	no
M8	C3	R2	lambda	239	30	48	313.381481564483	0	423.59296192702	no	no
M8	C3	R2	kappa	239	30	48	297.427345156713	0	407.638825519251	no	no
M8	C3	R2	delta	239	30	48	333.584403335914	0	443.795883698452	yes	no
M8	C4	R2	lambda	239	29	49	283.022428511025	0	395.87091335951	no	no
M8	C4	R2	kappa	239	29	49	266.551209895751	0	379.399694744236	no	no
M8	C4	R2	delta	239	29	49	259.372251054195	0	372.22073590268	yes	no
M8	C5	R2	lambda	239	26	52	128.200282766755	2.24201071041819e-08	249.056551879905	no	no
M8	C5	R2	kappa	239	26	52	133.508154955105	4.24992541159241e-09	254.364424068255	no	no
M8	C5	R2	delta	239	26	52	134.232011758913	3.37753081058878e-09	255.088280872063	yes	no
M8	C6	R2	lambda	239	20	58	64.2749142592074	0.00879055903719461	201.595786533351	no	no
M8	C6	R2	kappa	239	20	58	66.6090577426983	0.00518441455290597	203.929930016842	no	no
M8	C6	R2	delta	239	20	58	43.5328862813782	0.323470274215807	180.853758555521	yes	no
M8	C7	R2	lambda	239	20	58	91.4753041587629	6.59832326699306e-06	228.796176432906	no	no
M8	C7	R2	kappa	239	20	58	82.325425990418	9.29474747141112e-05	219.646298264561	no	no
M8	C7	R2	delta	239	20	58	113.921459229024	5.05889108382007e-09	251.242331503167	yes	no
M8	C8	R2	lambda	239	14	64	34.3146225668051	0.190705709107628	188.727320979504	no	yes
M8	C8	R2	kappa	239	14	64	32.5756766386669	0.251720520385501	186.988375051365	no	yes
M8	C8	R2	delta	239	14	64	22.1334702747761	0.775074719300535	176.546168687474	yes	no
M12	C0	R1	lambda	239	41	37	772.78346842529	0	855.005690647513	no	no
M12	C0	R1	kappa	239	41	37	712.213035505824	0	794.435257728046	no	no
M12	C0	R1	delta	239	41	37	632.216070196994	0	714.438292419216	yes	no
M12	C1	R1	lambda	239	40	38	669.849073336429	0	754.541155447866	no	no
M12	C1	R1	kappa	239	40	38	630.469074219343	0	715.16115633078	no	no
M12	C1	R1	delta	239	40	38	574.115521842985	0	658.807603954422	yes	no
M12	C2	R1	lambda	239	39	39	615.157588806252	0	702.334059394487	no	no
M12	C2	R1	kappa	239	39	39	564.56781784	0	651.744288428236	no	no
M12	C2	R1	delta	239	39	39	474.987039061958	0	562.163509650194	yes	no
M12	C3	R1	lambda	239	39	39	650.841440816325	0	738.01791140456	no	no
M12	C3	R1	kappa	239	39	39	588.632951322981	0	675.809421911216	no	no
M12	C3	R1	delta	239	39	39	561.361710803616	0	648.538181391851	yes	no
M12	C4	R1	lambda	239	38	40	606.299135920071	0	695.97465214426	no	no
M12	C4	R1	kappa	239	38	40	544.271862955025	0	633.947379179214	no	no
M12	C4	R1	delta	239	38	40	468.254801113084	0	557.930317337273	yes	no
M12	C5	R1	lambda	239	35	43	323.319671357743	0	420.581576119648	no	no
M12	C5	R1	kappa	239	35	43	299.511750235168	0	396.773654997073	no	no
M12	C5	R1	delta	239	35	43	316.220047478515	0	413.48195224042	yes	no
M12	C6	R1	lambda	239	29	49	219.469406428888	0	332.317891277372	no	no
M12	C6	R1	kappa	239	29	49	196.720699080432	0	309.569183928917	no	no
M12	C6	R1	delta	239	29	49	174.00632459712	1.59650070941098e-13	286.854809445605	yes	no
M12	C7	R1	lambda	239	29	49	290.382302395346	0	403.230787243831	no	no
M12	C7	R1	kappa	239	29	49	246.272635205717	0	359.121120054202	no	no
M12	C7	R1	delta	239	29	49	287.763775143228	0	400.612259991713	yes	no
M12	C8	R1	lambda	239	23	55	187.484372858315	0	316.496718537327	no	no
M12	C8	R1	kappa	239	23	55	157.494136251014	4.04121180963557e-14	286.506481930026	no	no
M12	C8	R1	delta	239	23	55	153.330370662972	1.81521464526213e-13	282.342716341984	yes	no
M12	C0	R2	lambda	239	31	47	380.121072046442	0	487.711433492225	no	no
M12	C0	R2	kappa	239	31	47	379.112506962395	0	486.702868408178	no	no
M12	C0	R2	delta	239	31	47	374.793545476634	0	482.383906922417	yes	no
M12	C1	R2	lambda	239	30	48	330.78589909519	0	440.997379457727	no	no
M12	C1	R2	kappa	239	30	48	333.037237417751	0	443.248717780289	no	no
M12	C1	R2	delta	239	30	48	340.113569593229	0	450.325049955767	yes	no
M12	C2	R2	lambda	239	29	49	288.477504225653	0	401.325989074138	no	no
M12	C2	R2	kappa	239	29	49	280.778892352641	0	393.627377201126	no	no
M12	C2	R2	delta	239	29	49	264.248922269361	0	377.097407117846	yes	no
M12	C3	R2	lambda	239	29	49	312.271020594985	0	425.11950544347	no	no
M12	C3	R2	kappa	239	29	49	294.607039038663	0	407.455523887148	no	no
M12	C3	R2	delta	239	29	49	331.147812372716	0	443.996297221201	yes	no
M12	C4	R2	lambda	239	28	50	281.911967541528	0	397.413487298366	no	no
M12	C4	R2	kappa	239	28	50	263.730903777701	0	379.23242353454	no	no
M12	C4	R2	delta	239	28	50	256.935660090997	0	372.437179847836	yes	no
M12	C5	R2	lambda	239	25	53	127.089821797235	1.21302812239321e-08	250.648104005824	no	no
M12	C5	R2	kappa	239	25	53	130.68784883707	3.862397290888e-09	254.246131045659	no	no
M12	C5	R2	delta	239	25	53	131.795420795715	2.70608313535092e-09	255.353703004304	yes	no
M12	C6	R2	lambda	239	19	59	63.1644532896885	0.0063396099056573	203.289453289688	no	no
M12	C6	R2	kappa	239	19	59	63.7887516246582	0.00548245945439341	203.913751624658	no	no
M12	C6	R2	delta	239	19	59	41.0962953181803	0.336505351587735	181.22129531818	yes	no
M12	C7	R2	lambda	239	19	59	90.3648431892655	3.73167138345565e-06	230.489843189265	no	no
M12	C7	R2	kappa	239	19	59	79.505119872368	9.23895774616046e-05	219.630119872368	no	no
M12	C7	R2	delta	239	19	59	111.484868265826	3.80759279661191e-09	251.609868265826	yes	no
M12	C8	R2	lambda	239	13	65	33.2041615973077	0.156256921865063	190.529002361639	no	yes
M12	C8	R2	kappa	239	13	65	29.7553705206169	0.277869542736179	187.080211284948	no	yes
M12	C8	R2	delta	239	13	65	19.6968793115782	0.805699385828139	177.021720075909	yes	no
M3	C0	R1	lambda	240	43	35	776.331191767814	0	853.656773163163	no	no
M3	C0	R1	kappa	240	43	35	680.938581446141	0	758.26416284149	no	no
M3	C0	R1	delta	240	43	35	568.178994578535	0	645.504575973884	yes	no
M3	C1	R1	lambda	240	42	36	676.606093734023	0	756.37285758242	no	no
M3	C1	R1	kappa	240	42	36	617.292447786117	0	697.059211634514	no	no
M3	C1	R1	delta	240	42	36	566.562659543471	0	646.329423391868	yes	no
M3	C2	R1	lambda	240	41	37	620.267788522706	0	702.490010744928	no	no
M3	C2	R1	kappa	240	41	37	558.915902047831	0	641.138124270053	no	no
M3	C2	R1	delta	240	41	37	469.064162840983	0	551.286385063205	yes	no
M3	C3	R1	lambda	240	41	37	656.071586920138	0	738.29380914236	no	no
M3	C3	R1	kappa	240	41	37	573.959755099486	0	656.181977321708	no	no
M3	C3	R1	delta	240	41	37	559.107774223771	0	641.329996445993	yes	no
M3	C4	R1	lambda	240	40	38	615.04361945267	0	699.735701564106	no	no
M3	C4	R1	kappa	240	40	38	530.317266012514	0	615.009348123951	no	no
M3	C4	R1	delta	240	40	38	456.800046641825	0	541.492128753262	yes	no
M3	C5	R1	lambda	240	37	41	325.69105906241	0	417.880408174836	no	no
M3	C5	R1	kappa	240	37	41	284.101152402124	0	376.29050151455	no	no
M3	C5	R1	delta	240	37	41	329.736157786861	0	421.925506899287	yes	no
M3	C6	R1	lambda	240	31	47	226.764659501673	0	334.355020947456	no	no
M3	C6	R1	kappa	240	31	47	191.685712909777	3.66373598126302e-15	299.27607435556	no	no
M3	C6	R1	delta	240	31	47	158.479081932339	2.1522905679916e-10	266.069443378122	yes	no
M3	C7	R1	lambda	240	31	47	290.3110772286	0	397.901438674383	no	no
M3	C7	R1	kappa	240	31	47	231.599761115009	0	339.190122560793	no	no
M3	C7	R1	delta	240	31	47	288.871589727408	0	396.461951173191	yes	no
M3	C8	R1	lambda	240	25	53	195.719533862309	0	319.277816070898	no	no
M3	C8	R1	kappa	240	25	53	148.5026862348	1.05417896634208e-11	272.060968443389	no	no
M3	C8	R1	delta	240	25	53	124.481867218708	2.74930813670693e-08	248.040149427297	yes	no
M3	C0	R2	lambda	240	33	45	392.589134704594	0	494.984344285433	no	no
M3	C0	R2	kappa	240	33	45	377.900830311651	0	480.29603989249	no	no
M3	C0	R2	delta	240	33	45	384.88361051435	0	487.278820095188	yes	no
M3	C1	R2	lambda	240	32	46	347.249873902076	0	452.234858887061	no	no
M3	C1	R2	kappa	240	32	46	342.096335365769	0	447.081320350754	no	no
M3	C1	R2	delta	240	32	46	378.091841459034	0	483.076826444018	yes	no
M3	C2	R2	lambda	240	31	47	304.0476362203	0	411.637997666084	no	no
M3	C2	R2	kappa	240	31	47	296.512881957755	0	404.103243403538	no	no
M3	C2	R2	delta	240	31	47	311.064578051703	0	418.654939497486	yes	no
M3	C3	R2	lambda	240	31	47	328.58914843551	0	436.179509881294	no	no
M3	C3	R2	kappa	240	31	47	302.419581020139	0	410.009942465922	no	no
M3	C3	R2	delta	240	31	47	366.501042981826	0	474.091404427609	yes	no
M3	C4	R2	lambda	240	30	48	300.523133716276	0	410.734614078813	no	no
M3	C4	R2	kappa	240	30	48	271.715356018615	0	381.926836381152	no	no
M3	C4	R2	delta	240	30	48	293.764092263133	0	403.975572625671	yes	no
M3	C5	R2	lambda	240	27	51	139.931190439835	1.48609191619187e-09	258.101922147152	no	no
M3	C5	R2	kappa	240	27	51	132.638546792752	1.46097713926707e-08	250.809278500069	no	no
M3	C5	R2	delta	240	27	51	173.43659673082	1.88737914186277e-14	291.607328438137	yes	no
M3	C6	R2	lambda	240	21	57	77.2643867206958	0.000743480846862377	211.798548211379	no	no
M3	C6	R2	kappa	240	21	57	73.0937958964768	0.00207821285630683	207.62795738716	no	no
M3	C6	R2	delta	240	21	57	75.0632300660501	0.00128764958998195	209.597391556733	yes	no
M3	C7	R2	lambda	240	21	57	103.092633990057	4.75231122232245e-07	237.62679548074	no	no
M3	C7	R2	kappa	240	21	57	83.814885824457	0.000133603928956338	218.34904731514	no	no
M3	C7	R2	delta	240	21	57	119.361132064882	2.41953457269517e-09	253.895293555566	yes	no
M3	C8	R2	lambda	240	15	63	48.6398109489984	0.0170981937524253	200.158798290771	no	no
M3	C8	R2	kappa	240	15	63	36.9776533157548	0.177796436562066	188.496640657527	no	yes
M3	C8	R2	delta	240	15	63	24.6144805345982	0.743542145196469	176.13346787637	yes	no
M8	C0	R1	lambda	240	42	36	763.100251953428	0	842.867015801824	no	no
M8	C0	R1	kappa	240	42	36	676.636589418077	0	756.403353266474	no	no
M8	C0	R1	delta	240	42	36	585.528386559504	0	665.295150407901	yes	no
M8	C1	R1	lambda	240	41	37	663.375153919658	0	745.59737614188	no	no
M8	C1	R1	kappa	240	41	37	612.990455758026	0	695.212677980248	no	no
M8	C1	R1	delta	240	41	37	583.91205152444	0	666.134273746662	yes	no
M8	C2	R1	lambda	240	40	38	607.036848708322	0	691.728930819759	no	no
M8	C2	R1	kappa	240	40	38	554.61391001974	0	639.305992131177	no	no
M8	C2	R1	delta	240	40	38	486.413554821951	0	571.105636933388	yes	no
M8	C3	R1	lambda	240	40	38	642.840647105702	0	727.532729217139	no	no
M8	C3	R1	kappa	240	40	38	569.657763071401	0	654.349845182838	no	no
M8	C3	R1	delta	240	40	38	576.45716620474	0	661.149248316177	yes	no
M8	C4	R1	lambda	240	39	39	601.812679638234	0	688.98915022647	no	no
M8	C4	R1	kappa	240	39	39	526.015273984429	0	613.191744572664	no	no
M8	C4	R1	delta	240	39	39	474.149438622794	0	561.325909211029	yes	no
M8	C5	R1	lambda	240	36	42	312.460119248045	0	407.178220138253	no	no
M8	C5	R1	kappa	240	36	42	279.799160374033	0	374.51726126424	no	no
M8	C5	R1	delta	240	36	42	347.08554976783	0	441.803650658038	yes	no
M8	C6	R1	lambda	240	30	48	213.533719687289	0	323.745200049827	no	no
M8	C6	R1	kappa	240	30	48	187.383720881686	4.9960036108132e-15	297.595201244223	no	no
M8	C6	R1	delta	240	30	48	175.828473913308	2.63566946046012e-13	286.039954275846	yes	no
M8	C7	R1	lambda	240	30	48	277.080137414164	0	387.291617776702	no	no
M8	C7	R1	kappa	240	30	48	227.297769086924	0	337.509249449462	no	no
M8	C7	R1	delta	240	30	48	306.220981708376	0	416.432462070914	yes	no
M8	C8	R1	lambda	240	24	54	182.488594047874	0	308.765517124797	no	no
M8	C8	R1	kappa	240	24	54	144.200694206715	1.47990508736484e-11	270.477617283638	no	no
M8	C8	R1	delta	240	24	54	141.831259199677	3.3302693935866e-11	268.1081822766	yes	no
M8	C0	R2	lambda	240	32	46	379.358194890208	0	484.343179875193	no	no
M8	C0	R2	kappa	240	32	46	373.598838283587	0	478.583823268572	no	no
M8	C0	R2	delta	240	32	46	402.233002495318	0	507.217987480303	yes	no
M8	C1	R2	lambda	240	31	47	334.018934087711	0	441.609295533494	no	no
M8	C1	R2	kappa	240	31	47	337.794343337678	0	445.384704783461	no	no
M8	C1	R2	delta	240	31	47	395.441233440002	0	503.031594885785	yes	no
M8	C2	R2	lambda	240	30	48	290.816696405916	0	401.028176768454	no	no
M8	C2	R2	kappa	240	30	48	292.210889929664	0	402.422370292202	no	no
M8	C2	R2	delta	240	30	48	328.413970032672	0	438.62545039521	yes	no
M8	C3	R2	lambda	240	30	48	315.358208621075	0	425.569688983613	no	no
M8	C3	R2	kappa	240	30	48	298.117588992053	0	408.329069354591	no	no
M8	C3	R2	delta	240	30	48	383.850434962795	0	494.061915325332	yes	no
M8	C4	R2	lambda	240	29	49	287.29219390184	0	400.140678750325	no	no
M8	C4	R2	kappa	240	29	49	267.413363990529	0	380.261848839014	no	no
M8	C4	R2	delta	240	29	49	311.113484244102	0	423.961969092587	yes	no
M8	C5	R2	lambda	240	26	52	126.70025062547	3.56151067526511e-08	247.55651973862	no	no
M8	C5	R2	kappa	240	26	52	128.33655476466	2.14935501618996e-08	249.19282387781	no	no
M8	C5	R2	delta	240	26	52	190.785988711789	0	311.642257824939	yes	no
M8	C6	R2	lambda	240	20	58	64.0334469063118	0.00927314404718593	201.354319180455	no	no
M8	C6	R2	kappa	240	20	58	68.7918038683859	0.00310776171460692	206.112676142529	no	no
M8	C6	R2	delta	240	20	58	92.4126220470188	4.97991881553972e-06	229.733494321162	yes	no
M8	C7	R2	lambda	240	20	58	89.861694175622	1.06648098726625e-05	227.182566449765	no	no
M8	C7	R2	kappa	240	20	58	79.5128937963717	0.000201241278396824	216.833766070515	no	no
M8	C7	R2	delta	240	20	58	136.710524045851	1.68842717584994e-12	274.031396319995	yes	no
M8	C8	R2	lambda	240	14	64	35.4088711345632	0.158276194741669	189.821569547262	no	yes
M8	C8	R2	kappa	240	14	64	32.6756612876695	0.247892878875302	187.088359700368	no	yes
M8	C8	R2	delta	240	14	64	41.963872515567	0.0436998327305453	196.376570928265	yes	no
M12	C0	R1	lambda	240	41	37	761.989790991683	0	844.212013213905	no	no
M12	C0	R1	kappa	240	41	37	674.624191837402	0	756.846414059624	no	no
M12	C0	R1	delta	240	41	37	566.139383527686	0	648.361605749908	yes	no
M12	C1	R1	lambda	240	40	38	662.264692957913	0	746.95677506935	no	no
M12	C1	R1	kappa	240	40	38	610.97805817735	0	695.670140288787	no	no
M12	C1	R1	delta	240	40	38	564.523048492622	0	649.215130604059	yes	no
M12	C2	R1	lambda	240	39	39	605.926387746596	0	693.102858334831	no	no
M12	C2	R1	kappa	240	39	39	552.601512439064	0	639.777983027299	no	no
M12	C2	R1	delta	240	39	39	467.024551790134	0	554.201022378369	yes	no
M12	C3	R1	lambda	240	39	39	641.730186143973	0	728.906656732208	no	no
M12	C3	R1	kappa	240	39	39	567.645365490727	0	654.821836078962	no	no
M12	C3	R1	delta	240	39	39	557.068163172922	0	644.244633761157	yes	no
M12	C4	R1	lambda	240	38	40	600.702218676505	0	690.377734900693	no	no
M12	C4	R1	kappa	240	38	40	524.002876403754	0	613.678392627943	no	no
M12	C4	R1	delta	240	38	40	454.760435590976	0	544.435951815164	yes	no
M12	C5	R1	lambda	240	35	43	311.3496582863	0	408.611563048205	no	no
M12	C5	R1	kappa	240	35	43	277.786762793357	0	375.048667555262	no	no
M12	C5	R1	delta	240	35	43	327.696546736012	0	424.958451497917	yes	no
M12	C6	R1	lambda	240	29	49	212.423258725563	0	325.271743574048	no	no
M12	C6	R1	kappa	240	29	49	185.37132330101	3.10862446895044e-15	298.219808149495	no	no
M12	C6	R1	delta	240	29	49	156.43947088149	5.57481838470153e-11	269.287955729975	yes	no
M12	C7	R1	lambda	240	29	49	275.969676452435	0	388.81816130092	no	no
M12	C7	R1	kappa	240	29	49	225.28537150625	0	338.133856354735	no	no
M12	C7	R1	delta	240	29	49	286.831978676558	0	399.680463525043	yes	no
M12	C8	R1	lambda	240	23	55	181.378133086144	0	310.390478765156	no	no
M12	C8	R1	kappa	240	23	55	142.188296626041	9.35085342490538e-12	271.200642305053	no	no
M12	C8	R1	delta	240	23	55	122.442256167859	7.25615256769174e-09	251.454601846871	yes	no
M12	C0	R2	lambda	240	31	47	378.247733928464	0	485.838095374247	no	no
M12	C0	R2	kappa	240	31	47	371.586440702912	0	479.176802148695	no	no
M12	C0	R2	delta	240	31	47	382.843999463501	0	490.434360909284	yes	no
M12	C1	R2	lambda	240	30	48	332.908473125966	0	443.119953488504	no	no
M12	C1	R2	kappa	240	30	48	335.781945757002	0	445.99342611954	no	no
M12	C1	R2	delta	240	30	48	376.052230408184	0	486.263710770722	yes	no
M12	C2	R2	lambda	240	29	49	289.70623544419	0	402.554720292675	no	no
M12	C2	R2	kappa	240	29	49	290.198492348989	0	403.046977197473	no	no
M12	C2	R2	delta	240	29	49	309.024967000854	0	421.873451849339	yes	no
M12	C3	R2	lambda	240	29	49	314.247747659346	0	427.09623250783	no	no
M12	C3	R2	kappa	240	29	49	296.105191411379	0	408.953676259864	no	no
M12	C3	R2	delta	240	29	49	364.461431930977	0	477.309916779462	yes	no
M12	C4	R2	lambda	240	28	50	286.181732940111	0	401.68325269695	no	no
M12	C4	R2	kappa	240	28	50	265.400966409855	0	380.902486166694	no	no
M12	C4	R2	delta	240	28	50	291.724481212284	0	407.226000969123	yes	no
M12	C5	R2	lambda	240	25	53	125.589789663725	1.94436042821877e-08	249.148071872314	no	no
M12	C5	R2	kappa	240	25	53	126.324157183985	1.54395385365547e-08	249.882439392574	no	no
M12	C5	R2	delta	240	25	53	171.396985679971	3.33066907387547e-15	294.95526788856	yes	no
M12	C6	R2	lambda	240	19	59	62.9229859445857	0.00670333592737038	203.047985944586	no	no
M12	C6	R2	kappa	240	19	59	66.7794062877101	0.00267996779700519	206.90440628771	no	no
M12	C6	R2	delta	240	19	59	73.0236190152009	0.000545391335710743	213.148619015201	yes	no
M12	C7	R2	lambda	240	19	59	88.7512332138923	6.11172555620154e-06	228.876233213892	no	no
M12	C7	R2	kappa	240	19	59	77.5004962156975	0.000161970218043983	217.625496215698	no	no
M12	C7	R2	delta	240	19	59	117.321521014033	5.04240871279649e-10	257.446521014033	yes	no
M12	C8	R2	lambda	240	13	65	34.2984101728335	0.127674574397111	191.623250937165	no	yes
M12	C8	R2	kappa	240	13	65	30.6632637069953	0.241048999403091	187.988104471326	no	yes
M12	C8	R2	delta	240	13	65	22.574869483749	0.656871331622009	179.89971024808	yes	no
M3	C0	R1	lambda	241	43	35	754.517836061683	0	831.843417457032	yes	no
M3	C0	R1	kappa	241	43	35	696.051427553739	0	773.377008949088	no	no
M3	C0	R1	delta	241	43	35	963.773948725011	0	1041.09953012036	yes	no
M3	C1	R1	lambda	241	42	36	660.104848851784	0	739.87161270018	yes	no
M3	C1	R1	kappa	241	42	36	641.230652361602	0	720.997416209998	no	no
M3	C1	R1	delta	241	42	36	963.551220466617	0	1043.31798431501	yes	no
M3	C2	R1	lambda	241	41	37	606.169167608606	0	688.391389830828	yes	no
M3	C2	R1	kappa	241	41	37	578.818739513331	0	661.040961735553	no	no
M3	C2	R1	delta	241	41	37	870.412322932547	0	952.634545154769	yes	no
M3	C3	R1	lambda	241	41	37	643.781370383892	0	726.003592606115	yes	no
M3	C3	R1	kappa	241	41	37	608.298663150666	0	690.520885372888	no	no
M3	C3	R1	delta	241	41	37	908.852470154111	0	991.074692376333	yes	no
M3	C4	R1	lambda	241	40	38	601.386709134907	0	686.078791246344	yes	no
M3	C4	R1	kappa	241	40	38	559.876514245335	0	644.568596356772	no	no
M3	C4	R1	delta	241	40	38	789.885096765437	0	874.577178876874	yes	no
M3	C5	R1	lambda	241	37	41	335.676477304632	0	427.865826417058	yes	no
M3	C5	R1	kappa	241	37	41	310.357443606931	0	402.546792719358	no	no
M3	C5	R1	delta	241	37	41	691.370306326207	0	783.559655438633	yes	no
M3	C6	R1	lambda	241	31	47	238.622518728538	0	346.212880174321	yes	no
M3	C6	R1	kappa	241	31	47	219.018384353192	0	326.608745798975	no	no
M3	C6	R1	delta	241	31	47	491.004341719468	0	598.594703165251	yes	no
M3	C7	R1	lambda	241	31	47	302.213782157733	0	409.804143603517	yes	no
M3	C7	R1	kappa	241	31	47	252.827625034132	0	360.417986479916	no	no
M3	C7	R1	delta	241	31	47	397.150872578364	0	504.741234024147	yes	no
M3	C8	R1	lambda	241	25	53	205.898737781446	0	329.457019990035	yes	no
M3	C8	R1	kappa	241	25	53	172.564199364507	2.22044604925031e-15	296.122481573096	no	no
M3	C8	R1	delta	241	25	53	213.140968362984	0	336.699250571573	yes	no
M3	C0	R2	lambda	241	33	45	368.992327099284	0	471.387536680122	yes	no
M3	C0	R2	kappa	241	33	45	373.0822386237	0	475.477448204539	no	no
M3	C0	R2	delta	241	33	45	607.578352938335	0	709.973562519174	yes	no
M3	C1	R2	lambda	241	32	46	329.162503862559	0	434.147488847544	yes	no
M3	C1	R2	kappa	241	32	46	349.581044030945	0	454.56602901593	no	no
M3	C1	R2	delta	241	32	46	542.364359945477	0	647.349344930461	yes	no
M3	C2	R2	lambda	241	31	47	288.934565407863	0	396.524926853646	yes	no
M3	C2	R2	kappa	241	31	47	300.313928532616	0	407.904289978399	no	no
M3	C2	R2	delta	241	31	47	465.878574547518	0	573.468935993301	yes	no
M3	C3	R2	lambda	241	31	47	314.73250888465	0	422.322870330433	yes	no
M3	C3	R2	kappa	241	31	47	323.887118062542	0	431.477479508326	no	no
M3	C3	R2	delta	241	31	47	464.630263197602	0	572.220624643385	yes	no
M3	C4	R2	lambda	241	30	48	285.881221285028	0	396.092701647565	yes	no
M3	C4	R2	kappa	241	30	48	288.967173706318	0	399.178654068856	no	no
M3	C4	R2	delta	241	30	48	393.897241816232	0	504.10872217877	yes	no
M3	C5	R2	lambda	241	27	51	139.300380822652	1.81591686132521e-09	257.471112529969	yes	no
M3	C5	R2	kappa	241	27	51	141.646481315648	8.59498694438798e-10	259.817213022965	no	no
M3	C5	R2	delta	241	27	51	366.977779889427	0	485.148511596745	yes	no
M3	C6	R2	lambda	241	21	57	79.0701777016491	0.000468741817612361	213.604339192332	yes	no
M3	C6	R2	kappa	241	21	57	82.3768338179206	0.000196696118467843	216.910995308604	no	no
M3	C6	R2	delta	241	21	57	283.375747461438	0	417.909908952121	yes	no
M3	C7	R2	lambda	241	21	57	104.43045280994	3.12739509511495e-07	238.964614300624	yes	no
M3	C7	R2	kappa	241	21	57	89.2242563229591	2.97820180442665e-05	223.758417813642	no	no
M3	C7	R2	delta	241	21	57	125.749386332376	2.7486646292374e-10	260.283547823059	yes	no
M3	C8	R2	lambda	241	15	63	48.966804607227	0.0158405908142474	200.485791948999	yes	no
M3	C8	R2	kappa	241	15	63	43.0534694616488	0.0579624452448011	194.572456803421	no	yes
M3	C8	R2	delta	241	15	63	44.3980887695658	0.043871121079899	195.917076111338	yes	no
M8	C0	R1	lambda	241	42	36	741.286896082678	0	821.053659931075	no	no
M8	C0	R1	kappa	241	42	36	691.589385792919	0	771.356149641316	no	no
M8	C0	R1	delta	241	42	36	1025.17983353507	0	1104.94659738346	yes	no
M8	C1	R1	lambda	241	41	37	646.873908872831	0	729.096131095054	no	no
M8	C1	R1	kappa	241	41	37	636.768610600803	0	718.990832823025	no	no
M8	C1	R1	delta	241	41	37	1024.95710527667	0	1107.1793274989	yes	no
M8	C2	R1	lambda	241	40	38	592.938227629654	0	677.630309741091	no	no
M8	C2	R1	kappa	241	40	38	574.356697752517	0	659.048779863954	no	no
M8	C2	R1	delta	241	40	38	931.818207742605	0	1016.51028985404	yes	no
M8	C3	R1	lambda	241	40	38	630.550430404849	0	715.242512516286	no	no
M8	C3	R1	kappa	241	40	38	603.836621389853	0	688.52870350129	no	no
M8	C3	R1	delta	241	40	38	970.258354964168	0	1054.9504370756	yes	no
M8	C4	R1	lambda	241	39	39	588.155769155864	0	675.3322397441	no	no
M8	C4	R1	kappa	241	39	39	555.414472484522	0	642.590943072757	no	no
M8	C4	R1	delta	241	39	39	851.290981575494	0	938.467452163729	yes	no
M8	C5	R1	lambda	241	36	42	322.44553732568	0	417.163638215887	no	no
M8	C5	R1	kappa	241	36	42	305.895401846133	0	400.61350273634	no	no
M8	C5	R1	delta	241	36	42	752.776191136264	0	847.494292026472	yes	no
M8	C6	R1	lambda	241	30	48	225.391578749586	0	335.603059112124	no	no
M8	C6	R1	kappa	241	30	48	214.556342592379	0	324.767822954917	no	no
M8	C6	R1	delta	241	30	48	552.410226529526	0	662.621706892063	yes	no
M8	C7	R1	lambda	241	30	48	288.98284217869	0	399.194322541228	no	no
M8	C7	R1	kappa	241	30	48	248.365583273319	0	358.577063635857	no	no
M8	C7	R1	delta	241	30	48	458.556757388421	0	568.768237750959	yes	no
M8	C8	R1	lambda	241	24	54	192.667797802403	0	318.944720879326	no	no
M8	C8	R1	kappa	241	24	54	168.102157603694	3.10862446895044e-15	294.379080680617	no	no
M8	C8	R1	delta	241	24	54	274.546853173041	0	400.823776249964	yes	no
M8	C0	R2	lambda	241	32	46	355.761387120279	0	460.746372105264	no	no
M8	C0	R2	kappa	241	32	46	368.62019686288	0	473.605181847865	no	no
M8	C0	R2	delta	241	32	46	668.984237748392	0	773.969222733377	yes	no
M8	C1	R2	lambda	241	31	47	315.931563883607	0	423.52192532939	no	no
M8	C1	R2	kappa	241	31	47	345.119002270146	0	452.709363715929	no	no
M8	C1	R2	delta	241	31	47	603.770244755534	0	711.360606201317	yes	no
M8	C2	R2	lambda	241	30	48	275.70362542891	0	385.915105791448	no	no
M8	C2	R2	kappa	241	30	48	295.851886771803	0	406.063367134341	no	no
M8	C2	R2	delta	241	30	48	527.284459357576	0	637.495939720113	yes	no
M8	C3	R2	lambda	241	30	48	301.501568905607	0	411.713049268145	no	no
M8	C3	R2	kappa	241	30	48	319.425076301729	0	429.636556664267	no	no
M8	C3	R2	delta	241	30	48	526.036148007659	0	636.247628370197	yes	no
M8	C4	R2	lambda	241	29	49	272.650281305984	0	385.498766154469	no	no
M8	C4	R2	kappa	241	29	49	284.505131945505	0	397.353616793989	no	no
M8	C4	R2	delta	241	29	49	455.303126626289	0	568.151611474774	yes	no
M8	C5	R2	lambda	241	26	52	126.069440843699	4.32249103177185e-08	246.925709956849	no	no
M8	C5	R2	kappa	241	26	52	137.184439554849	1.31387445367892e-09	258.040708667998	no	no
M8	C5	R2	delta	241	26	52	428.383664699484	0	549.239933812634	yes	no
M8	C6	R2	lambda	241	20	58	65.839237722697	0.0061845417384867	203.16010999684	no	no
M8	C6	R2	kappa	241	20	58	77.9147920571074	0.00030921828702668	215.235664331251	no	no
M8	C6	R2	delta	241	20	58	344.781632271496	0	482.102504545639	yes	no
M8	C7	R2	lambda	241	20	58	91.1995128308974	7.16542247114482e-06	228.520385105041	no	no
M8	C7	R2	kappa	241	20	58	84.7622145621457	4.68324598198455e-05	222.083086836289	no	no
M8	C7	R2	delta	241	20	58	187.155271142433	0	324.476143416577	yes	no
M8	C8	R2	lambda	241	14	64	35.7358646281839	0.149447865149348	190.148563040882	no	yes
M8	C8	R2	kappa	241	14	64	38.5914277008353	0.0877217081650777	193.004126113534	no	yes
M8	C8	R2	delta	241	14	64	105.803973579623	5.68814995105527e-11	260.216671992321	yes	no
M12	C0	R1	lambda	241	41	37	740.176435095821	0	822.398657318043	no	no
M12	C0	R1	kappa	241	41	37	689.581293770743	0	771.803515992965	no	no
M12	C0	R1	delta	241	41	37	958.134438168944	0	1040.35666039117	yes	no
M12	C1	R1	lambda	241	40	38	645.763447885974	0	730.455529997411	no	no
M12	C1	R1	kappa	241	40	38	634.760518578627	0	719.452600690064	no	no
M12	C1	R1	delta	241	40	38	957.91170991055	0	1042.60379202199	yes	no
M12	C2	R1	lambda	241	39	39	591.827766642796	0	679.004237231032	no	no
M12	C2	R1	kappa	241	39	39	572.348605730356	0	659.525076318591	no	no
M12	C2	R1	delta	241	39	39	864.772812376481	0	951.949282964716	yes	no
M12	C3	R1	lambda	241	39	39	629.439969417981	0	716.616440006217	no	no
M12	C3	R1	kappa	241	39	39	601.828529367691	0	689.004999955927	no	no
M12	C3	R1	delta	241	39	39	903.212959598044	0	990.389430186279	yes	no
M12	C4	R1	lambda	241	38	40	587.045308168996	0	676.720824393185	no	no
M12	C4	R1	kappa	241	38	40	553.406380462361	0	643.081896686549	no	no
M12	C4	R1	delta	241	38	40	784.24558620937	0	873.921102433559	yes	no
M12	C5	R1	lambda	241	35	43	321.335076338822	0	418.596981100727	no	no
M12	C5	R1	kappa	241	35	43	303.887309823957	0	401.149214585862	no	no
M12	C5	R1	delta	241	35	43	685.730795770141	0	782.992700532045	yes	no
M12	C6	R1	lambda	241	29	49	224.281117762729	0	337.129602611214	no	no
M12	C6	R1	kappa	241	29	49	212.548250570218	0	325.396735418702	no	no
M12	C6	R1	delta	241	29	49	485.364831163401	0	598.213316011886	yes	no
M12	C7	R1	lambda	241	29	49	287.872381191822	0	400.720866040307	no	no
M12	C7	R1	kappa	241	29	49	246.357491251158	0	359.205976099643	no	no
M12	C7	R1	delta	241	29	49	391.511362022297	0	504.359846870782	yes	no
M12	C8	R1	lambda	241	23	55	191.557336815535	0	320.569682494548	no	no
M12	C8	R1	kappa	241	23	55	166.094065581533	1.77635683940025e-15	295.106411260545	no	no
M12	C8	R1	delta	241	23	55	207.501457806917	0	336.513803485929	yes	no
M12	C0	R2	lambda	241	31	47	354.650926133422	0	462.241287579205	no	no
M12	C0	R2	kappa	241	31	47	366.612104840704	0	474.202466286488	no	no
M12	C0	R2	delta	241	31	47	601.938842382269	0	709.529203828052	yes	no
M12	C1	R2	lambda	241	30	48	314.82110289675	0	425.032583259287	no	no
M12	C1	R2	kappa	241	30	48	343.11091024797	0	453.322390610508	no	no
M12	C1	R2	delta	241	30	48	536.72484938941	0	646.936329751948	yes	no
M12	C2	R2	lambda	241	29	49	274.593164442053	0	387.441649290538	no	no
M12	C2	R2	kappa	241	29	49	293.843794749641	0	406.692279598126	no	no
M12	C2	R2	delta	241	29	49	460.239063991452	0	573.087548839936	yes	no
M12	C3	R2	lambda	241	29	49	300.391107918739	0	413.239592767224	no	no
M12	C3	R2	kappa	241	29	49	317.416984279568	0	430.265469128053	no	no
M12	C3	R2	delta	241	29	49	458.990752641535	0	571.83923749002	yes	no
M12	C4	R2	lambda	241	28	50	271.539820319117	0	387.041340075955	no	no
M12	C4	R2	kappa	241	28	50	282.497039923343	0	397.998559680182	no	no
M12	C4	R2	delta	241	28	50	388.257731260165	0	503.759251017004	yes	no
M12	C5	R2	lambda	241	25	53	124.958979856842	2.36880819404206e-08	248.517262065431	no	no
M12	C5	R2	kappa	241	25	53	135.176347532673	9.04510133459269e-10	258.734629741262	no	no
M12	C5	R2	delta	241	25	53	361.338269333361	0	484.89655154195	yes	no
M12	C6	R2	lambda	241	19	59	64.7287767358397	0.00439327656477839	204.85377673584	no	no
M12	C6	R2	kappa	241	19	59	75.9067000349459	0.000251161016755819	216.031700034946	no	no
M12	C6	R2	delta	241	19	59	277.736236905372	0	417.861236905372	yes	no
M12	C7	R2	lambda	241	19	59	90.0890518440295	4.06151720666603e-06	230.214051844029	no	no
M12	C7	R2	kappa	241	19	59	82.7541225399844	3.63963857156202e-05	222.879122539984	no	no
M12	C7	R2	delta	241	19	59	120.109875776309	1.89063653621702e-10	260.234875776309	yes	no
M12	C8	R2	lambda	241	13	65	34.6254036413159	0.119990335603852	191.950244405647	no	yes
M12	C8	R2	kappa	241	13	65	36.583335678674	0.0814513240906486	193.908176443005	no	yes
M12	C8	R2	delta	241	13	65	38.7585782134989	0.0514042219445027	196.08341897783	yes	no
M3	C0	R1	lambda	242	43	35	765.071208348487	0	842.396789743836	no	no
M3	C0	R1	kappa	242	43	35	659.800016526022	0	737.125597921371	no	no
M3	C0	R1	delta	242	43	35	465.381835933708	0	542.707417329057	yes	no
M3	C1	R1	lambda	242	42	36	660.756313905293	0	740.52307775369	no	no
M3	C1	R1	kappa	242	42	36	593.372399215335	0	673.139163063731	no	no
M3	C1	R1	delta	242	42	36	478.301281126847	0	558.068044975243	yes	no
M3	C2	R1	lambda	242	41	37	610.286441241013	0	692.508663463235	no	no
M3	C2	R1	kappa	242	41	37	545.617402283384	0	627.839624505607	no	no
M3	C2	R1	delta	242	41	37	430.456147228584	0	512.678369450806	yes	no
M3	C3	R1	lambda	242	41	37	644.565458106704	0	726.787680328926	no	no
M3	C3	R1	kappa	242	41	37	563.857622629835	0	646.079844852057	no	no
M3	C3	R1	delta	242	41	37	467.20990333987	0	549.432125562093	yes	no
M3	C4	R1	lambda	242	40	38	605.233801168233	0	689.92588327967	no	no
M3	C4	R1	kappa	242	40	38	529.28626396505	0	613.978346076487	no	no
M3	C4	R1	delta	242	40	38	429.870264394073	0	514.56234650551	yes	no
M3	C5	R1	lambda	242	37	41	321.573810134642	0	413.763159247068	no	no
M3	C5	R1	kappa	242	37	41	284.448910160112	0	376.638259272538	no	no
M3	C5	R1	delta	242	37	41	249.31875242189	0	341.508101534316	yes	no
M3	C6	R1	lambda	242	31	47	226.331887330399	0	333.922248776182	no	no
M3	C6	R1	kappa	242	31	47	201.284354341946	1.11022302462516e-16	308.874715787729	no	no
M3	C6	R1	delta	242	31	47	168.360432263972	9.13735753726996e-12	275.950793709755	yes	no
M3	C7	R1	lambda	242	31	47	289.97168801967	0	397.562049465453	no	no
M3	C7	R1	kappa	242	31	47	243.227699368541	0	350.818060814325	no	no
M3	C7	R1	delta	242	31	47	216.397527459784	0	323.987888905567	yes	no
M3	C8	R1	lambda	242	25	53	194.882271688787	0	318.440553897376	no	no
M3	C8	R1	kappa	242	25	53	164.407694776253	4.08562073062058e-14	287.965976984842	no	no
M3	C8	R1	delta	242	25	53	153.097118318165	2.17259543688897e-12	276.655400526754	yes	no
M3	C0	R2	lambda	242	33	45	381.539431629569	0	483.934641210408	no	no
M3	C0	R2	kappa	242	33	45	350.259415581165	0	452.654625162003	no	no
M3	C0	R2	delta	242	33	45	288.896102292481	0	391.291311873319	yes	no
M3	C1	R2	lambda	242	32	46	334.780618707215	0	439.7656036922	no	no
M3	C1	R2	kappa	242	32	46	314.17613808734	0	419.161123072325	no	no
M3	C1	R2	delta	242	32	46	285.930463065949	0	390.915448050934	yes	no
M3	C2	R2	lambda	242	31	47	295.984466232544	0	403.574827678327	no	no
M3	C2	R2	kappa	242	31	47	276.438105517908	0	384.028466963691	no	no
M3	C2	R2	delta	242	31	47	250.275762508962	0	357.866123954745	yes	no
M3	C3	R2	lambda	242	31	47	320.290694875464	0	427.881056321247	no	no
M3	C3	R2	kappa	242	31	47	286.017510134561	0	393.607871580344	no	no
M3	C3	R2	delta	242	31	47	279.348157012839	0	386.938518458622	yes	no
M3	C4	R2	lambda	242	30	48	293.150321351121	0	403.361801713659	no	no
M3	C4	R2	kappa	242	30	48	262.215462139207	0	372.426942501744	no	no
M3	C4	R2	delta	242	30	48	249.969704692276	0	360.181185054813	yes	no
M3	C5	R2	lambda	242	27	51	131.31152573074	2.19734382911341e-08	249.482257438057	no	no
M3	C5	R2	kappa	242	27	51	120.354884179371	5.77940311163871e-07	238.525615886688	no	no
M3	C5	R2	delta	242	27	51	84.9996106468071	0.00450792046465165	203.170342354124	yes	no
M3	C6	R2	lambda	242	21	57	71.6913678866214	0.00290007999754782	206.225529377305	no	no
M3	C6	R2	kappa	242	21	57	67.8528692069121	0.0069754577060035	202.387030697595	no	no
M3	C6	R2	delta	242	21	57	33.3768475959044	0.826423751330619	167.911009086588	yes	no
M3	C7	R2	lambda	242	21	57	98.0799147069909	2.21534173439064e-06	232.614076197674	no	no
M3	C7	R2	kappa	242	21	57	80.2726040500744	0.000343003675363218	214.806765540758	no	no
M3	C7	R2	delta	242	21	57	62.2582508257044	0.0227180639394876	196.792412316388	yes	no
M3	C8	R2	lambda	242	15	63	43.1639949880888	0.0566724720729962	194.682982329861	no	yes
M3	C8	R2	kappa	242	15	63	35.6488656970269	0.219797994207303	187.167853038799	no	yes
M3	C8	R2	delta	242	15	63	20.402977354264	0.90562459183357	171.921964696036	yes	no
M8	C0	R1	lambda	242	42	36	755.037214366846	0	834.803978215243	no	no
M8	C0	R1	kappa	242	42	36	655.934702160628	0	735.701466009025	no	no
M8	C0	R1	delta	242	42	36	472.997940673703	0	552.764704522099	yes	no
M8	C1	R1	lambda	242	41	37	650.72231992394	0	732.944542146162	no	no
M8	C1	R1	kappa	242	41	37	589.507084849918	0	671.729307072141	no	no
M8	C1	R1	delta	242	41	37	485.917385866842	0	568.139608089064	yes	no
M8	C2	R1	lambda	242	40	38	600.252447259659	0	684.944529371096	no	no
M8	C2	R1	kappa	242	40	38	541.752087917983	0	626.44417002942	no	no
M8	C2	R1	delta	242	40	38	438.072251968579	0	522.764334080016	yes	no
M8	C3	R1	lambda	242	40	38	634.531464125068	0	719.223546236505	no	no
M8	C3	R1	kappa	242	40	38	559.992308264426	0	644.684390375863	no	no
M8	C3	R1	delta	242	40	38	474.826008079865	0	559.518090191302	yes	no
M8	C4	R1	lambda	242	39	39	595.199807186597	0	682.376277774832	no	no
M8	C4	R1	kappa	242	39	39	525.42094959964	0	612.597420187876	no	no
M8	C4	R1	delta	242	39	39	437.486369134068	0	524.662839722303	yes	no
M8	C5	R1	lambda	242	36	42	311.539816153289	0	406.257917043497	no	no
M8	C5	R1	kappa	242	36	42	280.583595794696	0	375.301696684903	no	no
M8	C5	R1	delta	242	36	42	256.934857161885	0	351.652958052093	yes	no
M8	C6	R1	lambda	242	30	48	216.297893349046	0	326.509373711583	no	no
M8	C6	R1	kappa	242	30	48	197.419039976544	1.11022302462516e-16	307.630520339082	no	no
M8	C6	R1	delta	242	30	48	175.976537003967	2.5068835896036e-13	286.188017366505	yes	no
M8	C7	R1	lambda	242	30	48	279.937694038034	0	390.149174400572	no	no
M8	C7	R1	kappa	242	30	48	239.362385003132	0	349.57386536567	no	no
M8	C7	R1	delta	242	30	48	224.013632199779	0	334.225112562316	yes	no
M8	C8	R1	lambda	242	24	54	184.848277707151	0	311.125200784074	no	no
M8	C8	R1	kappa	242	24	54	160.542380410844	4.72955008490317e-14	286.819303487767	no	no
M8	C8	R1	delta	242	24	54	160.71322305816	4.45199432874688e-14	286.990146135083	yes	no
M8	C0	R2	lambda	242	32	46	371.505437647928	0	476.490422632913	no	no
M8	C0	R2	kappa	242	32	46	346.394101215771	0	451.379086200756	no	no
M8	C0	R2	delta	242	32	46	296.512207032476	0	401.497192017461	yes	no
M8	C1	R2	lambda	242	31	47	324.746624725862	0	432.336986171645	no	no
M8	C1	R2	kappa	242	31	47	310.310823721924	0	417.901185167707	no	no
M8	C1	R2	delta	242	31	47	293.546567805944	0	401.136929251727	yes	no
M8	C2	R2	lambda	242	30	48	285.950472251191	0	396.161952613728	no	no
M8	C2	R2	kappa	242	30	48	272.572791152507	0	382.784271515044	no	no
M8	C2	R2	delta	242	30	48	257.891867248957	0	368.103347611495	yes	no
M8	C3	R2	lambda	242	30	48	310.256700893828	0	420.468181256365	no	no
M8	C3	R2	kappa	242	30	48	282.152195769152	0	392.363676131689	no	no
M8	C3	R2	delta	242	30	48	286.964261752834	0	397.175742115371	yes	no
M8	C4	R2	lambda	242	29	49	283.116327369485	0	395.96481221797	no	no
M8	C4	R2	kappa	242	29	49	258.350147773797	0	371.198632622282	no	no
M8	C4	R2	delta	242	29	49	257.585809432271	0	370.434294280755	yes	no
M8	C5	R2	lambda	242	26	52	121.277531749387	1.84534855507401e-07	242.133800862536	no	no
M8	C5	R2	kappa	242	26	52	116.489569813954	7.58688242674666e-07	237.345838927104	no	no
M8	C5	R2	delta	242	26	52	92.6157153868021	0.000453636068338148	213.471984499952	yes	no
M8	C6	R2	lambda	242	20	58	61.6573739052681	0.0154982154945471	198.978246179411	no	no
M8	C6	R2	kappa	242	20	58	63.9875548415105	0.00936757493831419	201.308427115654	no	no
M8	C6	R2	delta	242	20	58	40.9929523358994	0.42677887148768	178.313824610043	yes	no
M8	C7	R2	lambda	242	20	58	88.0459207253548	1.81837713639776e-05	225.366792999498	no	no
M8	C7	R2	kappa	242	20	58	76.4072896846653	0.000460690430307387	213.728161958809	no	no
M8	C7	R2	delta	242	20	58	69.8743555656994	0.00239632757761132	207.195227839843	yes	no
M8	C8	R2	lambda	242	14	64	33.1300010064527	0.230990408610229	187.542699419151	no	yes
M8	C8	R2	kappa	242	14	64	31.7835513316177	0.283408322971599	186.196249744316	no	yes
M8	C8	R2	delta	242	14	64	28.019082094259	0.463436662963996	182.431780506957	yes	no
M12	C0	R1	lambda	242	41	37	753.926753415177	0	836.1489756374	no	no
M12	C0	R1	kappa	242	41	37	653.194449393238	0	735.41667161546	no	no
M12	C0	R1	delta	242	41	37	463.877042854193	0	546.099265076415	yes	no
M12	C1	R1	lambda	242	40	38	649.611858972271	0	734.303941083708	no	no
M12	C1	R1	kappa	242	40	38	586.766832082528	0	671.458914193965	no	no
M12	C1	R1	delta	242	40	38	476.796488047332	0	561.488570158769	yes	no
M12	C2	R1	lambda	242	39	39	599.141986307991	0	686.318456896226	no	no
M12	C2	R1	kappa	242	39	39	539.011835150577	0	626.188305738813	no	no
M12	C2	R1	delta	242	39	39	428.951354149069	0	516.127824737304	yes	no
M12	C3	R1	lambda	242	39	39	633.421003173406	0	720.597473761641	no	no
M12	C3	R1	kappa	242	39	39	557.252055497051	0	644.428526085286	no	no
M12	C3	R1	delta	242	39	39	465.705110260355	0	552.88158084859	yes	no
M12	C4	R1	lambda	242	38	40	594.089346234934	0	683.764862459123	no	no
M12	C4	R1	kappa	242	38	40	522.680696832266	0	612.356213056455	no	no
M12	C4	R1	delta	242	38	40	428.365471314558	0	518.040987538746	yes	no
M12	C5	R1	lambda	242	35	43	310.42935520162	0	407.691259963525	no	no
M12	C5	R1	kappa	242	35	43	277.843343027305	0	375.10524778921	no	no
M12	C5	R1	delta	242	35	43	247.813959342375	0	345.075864104279	yes	no
M12	C6	R1	lambda	242	29	49	215.187432397377	0	328.035917245862	no	no
M12	C6	R1	kappa	242	29	49	194.678787209139	1.11022302462516e-16	307.527272057624	no	no
M12	C6	R1	delta	242	29	49	166.855639184457	1.79534165312134e-12	279.704124032942	yes	no
M12	C7	R1	lambda	242	29	49	278.827233086371	0	391.675717934856	no	no
M12	C7	R1	kappa	242	29	49	236.622132235758	0	349.470617084242	no	no
M12	C7	R1	delta	242	29	49	214.892734380268	0	327.741219228753	yes	no
M12	C8	R1	lambda	242	23	55	183.737816755489	0	312.750162434501	no	no
M12	C8	R1	kappa	242	23	55	157.802127643469	3.60822483003176e-14	286.814473322481	no	no
M12	C8	R1	delta	242	23	55	151.59232523865	3.38395977905748e-13	280.604670917662	yes	no
M12	C0	R2	lambda	242	31	47	370.39497669626	0	477.985338142043	no	no
M12	C0	R2	kappa	242	31	47	343.653848448381	0	451.244209894164	no	no
M12	C0	R2	delta	242	31	47	287.391309212965	0	394.981670658749	yes	no
M12	C1	R2	lambda	242	30	48	323.636163774193	0	433.847644136731	no	no
M12	C1	R2	kappa	242	30	48	307.570570954533	0	417.782051317071	no	no
M12	C1	R2	delta	242	30	48	284.425669986434	0	394.637150348972	yes	no
M12	C2	R2	lambda	242	29	49	284.840011299522	0	397.688496148007	no	no
M12	C2	R2	kappa	242	29	49	269.832538385101	0	382.681023233586	no	no
M12	C2	R2	delta	242	29	49	248.770969429447	0	361.619454277932	yes	no
M12	C3	R2	lambda	242	29	49	309.146239942165	0	421.99472479065	no	no
M12	C3	R2	kappa	242	29	49	279.411943001777	0	392.260427850262	no	no
M12	C3	R2	delta	242	29	49	277.843363933323	0	390.691848781808	yes	no
M12	C4	R2	lambda	242	28	50	282.005866417822	0	397.507386174661	no	no
M12	C4	R2	kappa	242	28	50	255.609895006423	0	371.111414763261	no	no
M12	C4	R2	delta	242	28	50	248.46491161276	0	363.966431369599	yes	no
M12	C5	R2	lambda	242	25	53	120.167070797718	1.04139477485887e-07	243.725353006307	no	no
M12	C5	R2	kappa	242	25	53	113.749317046564	7.15073194434979e-07	237.307599255153	no	no
M12	C5	R2	delta	242	25	53	83.494817567292	0.00207448526592025	207.053099775881	yes	no
M12	C6	R2	lambda	242	19	59	60.5469129535996	0.0114662936378079	200.6719129536	no	no
M12	C6	R2	kappa	242	19	59	61.2473020741052	0.00981106765422546	201.372302074105	no	no
M12	C6	R2	delta	242	19	59	31.8720545163893	0.74763780790224	171.997054516389	yes	no
M12	C7	R2	lambda	242	19	59	86.9354597736924	1.05786881754444e-05	227.060459773692	no	no
M12	C7	R2	kappa	242	19	59	73.6670369172905	0.000459685355217565	213.79203691729	no	no
M12	C7	R2	delta	242	19	59	60.7534577461892	0.010953326686867	200.878457746189	yes	no
M12	C8	R2	lambda	242	13	65	32.0195400547903	0.192476250433357	189.344380819122	no	yes
M12	C8	R2	kappa	242	13	65	29.043298564243	0.309116846185071	186.368139328574	no	yes
M12	C8	R2	delta	242	13	65	18.8981842747488	0.840699459867224	176.22302503908	yes	no
M3	C0	R1	lambda	243	43	35	762.225033918044	0	839.550615313393	no	no
M3	C0	R1	kappa	243	43	35	698.951392255333	0	776.276973650682	no	no
M3	C0	R1	delta	243	43	35	626.749839614056	0	704.075421009405	yes	no
M3	C1	R1	lambda	243	42	36	674.110043446775	0	753.876807295171	no	no
M3	C1	R1	kappa	243	42	36	630.285488345656	0	710.052252194052	no	no
M3	C1	R1	delta	243	42	36	628.890676590709	0	708.657440439105	yes	no
M3	C2	R1	lambda	243	41	37	620.227098331952	0	702.449320554174	no	no
M3	C2	R1	kappa	243	41	37	575.371723478702	0	657.593945700924	no	no
M3	C2	R1	delta	243	41	37	528.963054538873	0	611.185276761096	yes	no
M3	C3	R1	lambda	243	41	37	652.900092639673	0	735.122314861895	no	no
M3	C3	R1	kappa	243	41	37	588.858141416921	0	671.080363639143	no	no
M3	C3	R1	delta	243	41	37	620.989911259932	0	703.212133482154	yes	no
M3	C4	R1	lambda	243	40	38	611.992147134277	0	696.684229245714	no	no
M3	C4	R1	kappa	243	40	38	548.233637491909	0	632.925719603346	no	no
M3	C4	R1	delta	243	40	38	530.647958147557	0	615.340040258994	yes	no
M3	C5	R1	lambda	243	37	41	324.72299500509	0	416.912344117517	no	no
M3	C5	R1	kappa	243	37	41	297.44186008755	0	389.631209199976	no	no
M3	C5	R1	delta	243	37	41	397.092580838334	0	489.28192995076	yes	no
M3	C6	R1	lambda	243	31	47	225.998740880187	0	333.58910232597	no	no
M3	C6	R1	kappa	243	31	47	205.499306431674	0	313.089667877457	no	no
M3	C6	R1	delta	243	31	47	228.964346080419	0	336.554707526202	yes	no
M3	C7	R1	lambda	243	31	47	291.237490208746	0	398.827851654529	no	no
M3	C7	R1	kappa	243	31	47	244.687874680018	0	352.278236125801	no	no
M3	C7	R1	delta	243	31	47	335.189031601659	0	442.779393047442	yes	no
M3	C8	R1	lambda	243	25	53	196.573877659773	0	320.132159868362	no	no
M3	C8	R1	kappa	243	25	53	164.549507078355	3.88578058618805e-14	288.107789286944	no	no
M3	C8	R1	delta	243	25	53	198.665033667236	0	322.223315875825	yes	no
M3	C0	R2	lambda	243	33	45	390.375154445944	0	492.770364026782	no	no
M3	C0	R2	kappa	243	33	45	381.94316987292	0	484.338379453758	no	no
M3	C0	R2	delta	243	33	45	388.614825325682	0	491.010034906521	yes	no
M3	C1	R2	lambda	243	32	46	346.668318696138	0	451.653303681123	no	no
M3	C1	R2	kappa	243	32	46	339.42489406687	0	444.409879051855	no	no
M3	C1	R2	delta	243	32	46	379.656110706213	0	484.641095691198	yes	no
M3	C2	R2	lambda	243	31	47	305.770889342286	0	413.361250788069	no	no
M3	C2	R2	kappa	243	31	47	296.752188123348	0	404.342549569131	no	no
M3	C2	R2	delta	243	31	47	306.673682891287	0	414.26404433707	yes	no
M3	C3	R2	lambda	243	31	47	327.38645168399	0	434.976813129773	no	no
M3	C3	R2	kappa	243	31	47	302.56837859806	0	410.158740043843	no	no
M3	C3	R2	delta	243	31	47	374.918593054747	0	482.50895450053	yes	no
M3	C4	R2	lambda	243	30	48	299.181942051781	0	409.393422414318	no	no
M3	C4	R2	kappa	243	30	48	273.205621857783	0	383.417102220321	no	no
M3	C4	R2	delta	243	30	48	301.995550841393	0	412.207031203931	yes	no
M3	C5	R2	lambda	243	27	51	135.822214579225	5.43355471727125e-09	253.992946286542	no	no
M3	C5	R2	kappa	243	27	51	132.190808943825	1.67714011567455e-08	250.361540651142	no	no
M3	C5	R2	delta	243	27	51	190.615632480872	0	308.786364188189	yes	no
M3	C6	R2	lambda	243	21	57	73.6434965249201	0.00182055397298853	208.177658015603	no	no
M3	C6	R2	kappa	243	21	57	71.9409969192055	0.00273436875931854	206.475158409889	no	no
M3	C6	R2	delta	243	21	57	89.4748215131836	2.77351470971965e-05	224.008983003867	yes	no
M3	C7	R2	lambda	243	21	57	100.809938625332	9.63424638511512e-07	235.344100116015	no	no
M3	C7	R2	kappa	243	21	57	84.6427836528005	0.000106676269120753	219.176945143484	no	no
M3	C7	R2	delta	243	21	57	134.022355872696	1.52926560303968e-11	268.556517363379	yes	no
M3	C8	R2	lambda	243	15	63	46.0311406349906	0.0308624740784627	197.550127976763	no	no
M3	C8	R2	kappa	243	15	63	37.4597995371956	0.164117263806107	188.978786878968	no	yes
M3	C8	R2	delta	243	15	63	38.312227399735	0.141896639125512	189.831214741507	yes	no
M8	C0	R1	lambda	243	42	36	748.994093928376	0	828.760857776772	no	no
M8	C0	R1	kappa	243	42	36	694.175377918979	0	773.942141767376	no	no
M8	C0	R1	delta	243	42	36	640.43954496207	0	720.206308810467	yes	no
M8	C1	R1	lambda	243	41	37	660.879103457	0	743.101325679222	no	no
M8	C1	R1	kappa	243	41	37	625.509474009279	0	707.731696231501	no	no
M8	C1	R1	delta	243	41	37	642.580381938723	0	724.802604160946	yes	no
M8	C2	R1	lambda	243	40	38	606.996158342166	0	691.688240453603	no	no
M8	C2	R1	kappa	243	40	38	570.595709142324	0	655.287791253761	no	no
M8	C2	R1	delta	243	40	38	542.652759886888	0	627.344841998325	yes	no
M8	C3	R1	lambda	243	40	38	639.669152650003	0	724.36123476144	no	no
M8	C3	R1	kappa	243	40	38	584.082127080529	0	668.774209191966	no	no
M8	C3	R1	delta	243	40	38	634.679616607946	0	719.371698719383	yes	no
M8	C4	R1	lambda	243	39	39	598.761207144607	0	685.937677732842	no	no
M8	C4	R1	kappa	243	39	39	543.457623155518	0	630.634093743753	no	no
M8	C4	R1	delta	243	39	39	544.337663495572	0	631.514134083807	yes	no
M8	C5	R1	lambda	243	36	42	311.492055015315	0	406.210155905523	no	no
M8	C5	R1	kappa	243	36	42	292.665845751174	0	387.383946641382	no	no
M8	C5	R1	delta	243	36	42	410.782286186349	0	505.500387076556	yes	no
M8	C6	R1	lambda	243	30	48	212.767800890401	0	322.979281252939	no	no
M8	C6	R1	kappa	243	30	48	200.723292095296	0	310.934772457834	no	no
M8	C6	R1	delta	243	30	48	242.654051428434	0	352.865531790972	yes	no
M8	C7	R1	lambda	243	30	48	278.006550219076	0	388.218030581613	no	no
M8	C7	R1	kappa	243	30	48	239.911860343626	0	350.123340706164	no	no
M8	C7	R1	delta	243	30	48	348.878736949673	0	459.090217312211	yes	no
M8	C8	R1	lambda	243	24	54	183.342937670103	0	309.619860747026	no	no
M8	C8	R1	kappa	243	24	54	159.773492741963	6.22835116814713e-14	286.050415818886	no	no
M8	C8	R1	delta	243	24	54	212.35473901525	0	338.631662092174	yes	no
M8	C0	R2	lambda	243	32	46	377.144214456275	0	482.12919944126	no	no
M8	C0	R2	kappa	243	32	46	377.167155536566	0	482.152140521551	no	no
M8	C0	R2	delta	243	32	46	402.304530673697	0	507.289515658682	yes	no
M8	C1	R2	lambda	243	31	47	333.437378706363	0	441.027740152146	no	no
M8	C1	R2	kappa	243	31	47	334.648879730493	0	442.239241176276	no	no
M8	C1	R2	delta	243	31	47	393.345816054228	0	500.936177500011	yes	no
M8	C2	R2	lambda	243	30	48	292.5399493525	0	402.751429715038	no	no
M8	C2	R2	kappa	243	30	48	291.97617378697	0	402.187654149508	no	no
M8	C2	R2	delta	243	30	48	320.363388239301	0	430.574868601839	yes	no
M8	C3	R2	lambda	243	30	48	314.15551169432	0	424.366992056858	no	no
M8	C3	R2	kappa	243	30	48	297.792364261668	0	408.003844624206	no	no
M8	C3	R2	delta	243	30	48	388.608298402762	0	498.819778765299	yes	no
M8	C4	R2	lambda	243	29	49	285.951002062111	0	398.799486910595	no	no
M8	C4	R2	kappa	243	29	49	268.429607521391	0	381.278092369876	no	no
M8	C4	R2	delta	243	29	49	315.685256189407	0	428.533741037892	yes	no
M8	C5	R2	lambda	243	26	52	122.59127458945	1.24392115496974e-07	243.4475437026	no	no
M8	C5	R2	kappa	243	26	52	127.414794607449	2.85802151944736e-08	248.271063720599	no	no
M8	C5	R2	delta	243	26	52	204.305337828887	0	325.161606942037	yes	no
M8	C6	R2	lambda	243	20	58	60.4125565351342	0.0200974635086002	197.733428809277	no	no
M8	C6	R2	kappa	243	20	58	67.164982582828	0.00455820201019297	204.485854856971	no	no
M8	C6	R2	delta	243	20	58	103.164526861198	1.7497269000355e-07	240.485399135341	yes	no
M8	C7	R2	lambda	243	20	58	87.5789986356617	2.08334355941142e-05	224.899870909805	no	no
M8	C7	R2	kappa	243	20	58	79.8667693164087	0.000182810976236625	217.187641590552	no	no
M8	C7	R2	delta	243	20	58	147.71206122071	2.91988655476416e-14	285.032933494853	yes	no
M8	C8	R2	lambda	243	14	64	32.8002006453207	0.243179628385969	187.212899058019	no	yes
M8	C8	R2	kappa	243	14	64	32.6837852008038	0.247583584455174	187.096483613502	no	yes
M8	C8	R2	delta	243	14	64	52.0019327477495	0.00383399542405549	206.414631160448	yes	no
M12	C0	R1	lambda	243	41	37	747.883632982098	0	830.105855204321	no	no
M12	C0	R1	kappa	243	41	37	692.192625978181	0	774.414848200403	no	no
M12	C0	R1	delta	243	41	37	622.43782969408	0	704.660051916303	yes	no
M12	C1	R1	lambda	243	40	38	659.768642510722	0	744.460724622159	no	no
M12	C1	R1	kappa	243	40	38	623.526722068481	0	708.218804179918	no	no
M12	C1	R1	delta	243	40	38	624.578666670733	0	709.27074878217	yes	no
M12	C2	R1	lambda	243	39	39	605.885697395899	0	693.062167984135	no	no
M12	C2	R1	kappa	243	39	39	568.612957201527	0	655.789427789762	no	no
M12	C2	R1	delta	243	39	39	524.651044618898	0	611.827515207133	yes	no
M12	C3	R1	lambda	243	39	39	638.558691703739	0	725.735162291974	no	no
M12	C3	R1	kappa	243	39	39	582.099375139728	0	669.275845727963	no	no
M12	C3	R1	delta	243	39	39	616.677901339956	0	703.854371928191	yes	no
M12	C4	R1	lambda	243	38	40	597.650746198343	0	687.326262422531	no	no
M12	C4	R1	kappa	243	38	40	541.474871214717	0	631.150387438905	no	no
M12	C4	R1	delta	243	38	40	526.335948227582	0	616.01146445177	yes	no
M12	C5	R1	lambda	243	35	43	310.381594069038	0	407.643498830943	no	no
M12	C5	R1	kappa	243	35	43	290.683093810376	0	387.94499857228	no	no
M12	C5	R1	delta	243	35	43	392.780570918358	0	490.042475680263	yes	no
M12	C6	R1	lambda	243	29	49	211.657339944135	0	324.505824792619	no	no
M12	C6	R1	kappa	243	29	49	198.740540154499	0	311.589025002984	no	no
M12	C6	R1	delta	243	29	49	224.652336160444	0	337.500821008929	yes	no
M12	C7	R1	lambda	243	29	49	276.896089272811	0	389.744574121296	no	no
M12	C7	R1	kappa	243	29	49	237.929108402825	0	350.77759325131	no	no
M12	C7	R1	delta	243	29	49	330.877021681683	0	443.725506530168	yes	no
M12	C8	R1	lambda	243	23	55	182.232476723838	0	311.244822402851	no	no
M12	C8	R1	kappa	243	23	55	157.790740801162	3.63042929052426e-14	286.803086480174	no	no
M12	C8	R1	delta	243	23	55	194.35302374726	0	323.365369426273	yes	no
M12	C0	R2	lambda	243	31	47	376.033753509998	0	483.624114955781	no	no
M12	C0	R2	kappa	243	31	47	375.184403595768	0	482.774765041551	no	no
M12	C0	R2	delta	243	31	47	384.302815405707	0	491.89317685149	yes	no
M12	C1	R2	lambda	243	30	48	332.326917760085	0	442.538398122623	no	no
M12	C1	R2	kappa	243	30	48	332.666127789695	0	442.877608152233	no	no
M12	C1	R2	delta	243	30	48	375.344100786238	0	485.555581148776	yes	no
M12	C2	R2	lambda	243	29	49	291.429488406234	0	404.277973254718	no	no
M12	C2	R2	kappa	243	29	49	289.993421846173	0	402.841906694658	no	no
M12	C2	R2	delta	243	29	49	302.361672971311	0	415.210157819796	yes	no
M12	C3	R2	lambda	243	29	49	313.045050748056	0	425.893535596541	no	no
M12	C3	R2	kappa	243	29	49	295.809612320867	0	408.658097169352	no	no
M12	C3	R2	delta	243	29	49	370.606583134772	0	483.455067983256	yes	no
M12	C4	R2	lambda	243	28	50	284.840541115846	0	400.342060872685	no	no
M12	C4	R2	kappa	243	28	50	266.44685558059	0	381.948375337429	no	no
M12	C4	R2	delta	243	28	50	297.683540921417	0	413.185060678256	yes	no
M12	C5	R2	lambda	243	25	53	121.480813643172	6.96312797421328e-08	245.039095851761	no	no
M12	C5	R2	kappa	243	25	53	125.432042666651	2.04288728156143e-08	248.99032487524	no	no
M12	C5	R2	delta	243	25	53	186.303622560897	0	309.861904769485	yes	no
M12	C6	R2	lambda	243	19	59	59.3020955888674	0.0150522907510368	199.427095588867	no	no
M12	C6	R2	kappa	243	19	59	65.1822306420308	0.00394352784555085	205.307230642031	no	no
M12	C6	R2	delta	243	19	59	85.162811593208	1.79488205871436e-05	225.287811593208	yes	no
M12	C7	R2	lambda	243	19	59	86.4685376893974	1.21675473758742e-05	226.593537689397	no	no
M12	C7	R2	kappa	243	19	59	77.8840173756077	0.000145594433462959	218.009017375608	no	no
M12	C7	R2	delta	243	19	59	129.71034595272	6.02906613522691e-12	269.83534595272	yes	no
M12	C8	R2	lambda	243	13	65	31.6897396990563	0.203579653000535	189.014580463388	no	yes
M12	C8	R2	kappa	243	13	65	30.7010332600028	0.239591862917427	188.025874024334	no	yes
M12	C8	R2	delta	243	13	65	34.0002174797594	0.135018758656872	191.325058244091	yes	no
M3	C0	R1	lambda	244	43	35	794.906696483256	0	872.232277878605	no	no
M3	C0	R1	kappa	244	43	35	704.500804727771	0	781.82638612312	no	no
M3	C0	R1	delta	244	43	35	621.213956073596	0	698.539537468945	yes	no
M3	C1	R1	lambda	244	42	36	675.075450187078	0	754.842214035475	no	no
M3	C1	R1	kappa	244	42	36	619.394706943432	0	699.161470791829	no	no
M3	C1	R1	delta	244	42	36	590.837097811152	0	670.603861659548	yes	no
M3	C2	R1	lambda	244	41	37	622.633335126156	0	704.855557348378	no	no
M3	C2	R1	kappa	244	41	37	562.726506592874	0	644.948728815096	no	no
M3	C2	R1	delta	244	41	37	491.888027038034	0	574.110249260256	yes	no
M3	C3	R1	lambda	244	41	37	662.240937028033	0	744.463159250255	no	no
M3	C3	R1	kappa	244	41	37	587.738749625151	0	669.960971847373	no	no
M3	C3	R1	delta	244	41	37	584.252587260841	0	666.474809483063	yes	no
M3	C4	R1	lambda	244	40	38	617.742871677551	0	702.434953788988	no	no
M3	C4	R1	kappa	244	40	38	541.124610812121	0	625.816692923558	no	no
M3	C4	R1	delta	244	40	38	482.203207347195	0	566.895289458632	yes	no
M3	C5	R1	lambda	244	37	41	334.870738626321	0	427.060087738747	no	no
M3	C5	R1	kappa	244	37	41	302.137823033266	0	394.327172145692	no	no
M3	C5	R1	delta	244	37	41	334.068689805326	0	426.258038917752	yes	no
M3	C6	R1	lambda	244	31	47	230.186896953164	0	337.777258398948	no	no
M3	C6	R1	kappa	244	31	47	204.536584670899	0	312.126946116682	no	no
M3	C6	R1	delta	244	31	47	183.928275061263	5.17363929475323e-14	291.518636507047	yes	no
M3	C7	R1	lambda	244	31	47	306.72857733266	0	414.318938778443	no	no
M3	C7	R1	kappa	244	31	47	258.1205248498	0	365.710886295583	no	no
M3	C7	R1	delta	244	31	47	314.532748848298	0	422.123110294081	yes	no
M3	C8	R1	lambda	244	25	53	199.266114716091	0	322.82439692468	no	no
M3	C8	R1	kappa	244	25	53	162.423671110808	8.27116153345742e-14	285.981953319397	no	no
M3	C8	R1	delta	244	25	53	156.145943171181	7.52953255300781e-13	279.70422537977	yes	no
M3	C0	R2	lambda	244	33	45	399.702787895785	0	502.097997476623	no	no
M3	C0	R2	kappa	244	33	45	377.219903756263	0	479.615113337101	no	no
M3	C0	R2	delta	244	33	45	372.439935191366	0	474.835144772204	yes	no
M3	C1	R2	lambda	244	32	46	337.439346843449	0	442.424331828434	no	no
M3	C1	R2	kappa	244	32	46	328.160850838613	0	433.145835823598	no	no
M3	C1	R2	delta	244	32	46	352.970248198958	0	457.955233183943	yes	no
M3	C2	R2	lambda	244	31	47	298.56602352764	0	406.156384973423	no	no
M3	C2	R2	kappa	244	31	47	285.297090254967	0	392.88745170075	no	no
M3	C2	R2	delta	244	31	47	280.623860504462	0	388.214221950245	yes	no
M3	C3	R2	lambda	244	31	47	325.637222471835	0	433.227583917618	no	no
M3	C3	R2	kappa	244	31	47	298.875187987954	0	406.465549433737	no	no
M3	C3	R2	delta	244	31	47	346.384474929489	0	453.974836375272	yes	no
M3	C4	R2	lambda	244	30	48	295.726695704757	0	405.938176067295	no	no
M3	C4	R2	kappa	244	30	48	267.232874321677	0	377.444354684215	no	no
M3	C4	R2	delta	244	30	48	272.591695804302	0	382.80317616684	yes	no
M3	C5	R2	lambda	244	27	51	139.808414011747	1.54527446394326e-09	257.979145719064	no	no
M3	C5	R2	kappa	244	27	51	132.558737572183	1.49738719201764e-08	250.7294692795	no	no
M3	C5	R2	delta	244	27	51	148.042027907002	1.08150266520113e-10	266.212759614319	yes	no
M3	C6	R2	lambda	244	21	57	76.4318996376701	0.000916704159049209	210.966061128353	no	no
M3	C6	R2	kappa	244	21	57	72.6525148278094	0.00230956504310009	207.186676318493	no	no
M3	C6	R2	delta	244	21	57	58.5572855729406	0.0461984633529552	193.091447063624	yes	no
M3	C7	R2	lambda	244	21	57	109.0863867734	7.12200387553708e-08	243.620548264083	no	no
M3	C7	R2	kappa	244	21	57	91.1484761649942	1.71752003549352e-05	225.682637655677	no	no
M3	C7	R2	delta	244	21	57	126.009689359955	2.51284881791491e-10	260.543850850638	yes	no
M3	C8	R2	lambda	244	15	63	48.2973296700863	0.018512316611511	199.816317011859	no	no
M3	C8	R2	kappa	244	15	63	38.2084899663435	0.144469605108382	189.727477308116	no	yes
M3	C8	R2	delta	244	15	63	31.6302467652999	0.384918684810523	183.149234107072	yes	no
M8	C0	R1	lambda	244	42	36	781.675756611098	0	861.442520459494	no	no
M8	C0	R1	kappa	244	42	36	700.222069111168	0	779.988832959564	no	no
M8	C0	R1	delta	244	42	36	622.66595233208	0	702.432716180477	yes	no
M8	C1	R1	lambda	244	41	37	661.84451031489	0	744.066732537112	no	no
M8	C1	R1	kappa	244	41	37	615.115971326812	0	697.338193549034	no	no
M8	C1	R1	delta	244	41	37	592.289094069636	0	674.511316291858	yes	no
M8	C2	R1	lambda	244	40	38	609.402395253964	0	694.094477365401	no	no
M8	C2	R1	kappa	244	40	38	558.447770976254	0	643.139853087691	no	no
M8	C2	R1	delta	244	40	38	493.340023296518	0	578.032105407955	yes	no
M8	C3	R1	lambda	244	40	38	649.009997155872	0	733.702079267309	no	no
M8	C3	R1	kappa	244	40	38	583.460014008537	0	668.152096119974	no	no
M8	C3	R1	delta	244	40	38	585.704583519325	0	670.396665630762	yes	no
M8	C4	R1	lambda	244	39	39	604.51193180539	0	691.688402393625	no	no
M8	C4	R1	kappa	244	39	39	536.845875195508	0	624.022345783743	no	no
M8	C4	R1	delta	244	39	39	483.655203605679	0	570.831674193915	yes	no
M8	C5	R1	lambda	244	36	42	321.639798754133	0	416.357899644341	no	no
M8	C5	R1	kappa	244	36	42	297.859087416645	0	392.577188306853	no	no
M8	C5	R1	delta	244	36	42	335.52068606381	0	430.238786954018	yes	no
M8	C6	R1	lambda	244	30	48	216.955957080972	0	327.16743744351	no	no
M8	C6	R1	kappa	244	30	48	200.257849054279	0	310.469329416816	no	no
M8	C6	R1	delta	244	30	48	185.380271319748	1.01030295240889e-14	295.591751682285	yes	no
M8	C7	R1	lambda	244	30	48	293.497637460499	0	403.709117823037	no	no
M8	C7	R1	kappa	244	30	48	253.841789233187	0	364.053269595724	no	no
M8	C7	R1	delta	244	30	48	315.984745106782	0	426.19622546932	yes	no
M8	C8	R1	lambda	244	24	54	186.03517484393	0	312.312097920853	no	no
M8	C8	R1	kappa	244	24	54	158.144935494195	1.11577413974828e-13	284.421858571118	no	no
M8	C8	R1	delta	244	24	54	157.597939429665	1.35669253609194e-13	283.874862506588	yes	no
M8	C0	R2	lambda	244	32	46	386.471848023626	0	491.456833008611	no	no
M8	C0	R2	kappa	244	32	46	372.941168139659	0	477.926153124644	no	no
M8	C0	R2	delta	244	32	46	373.89193144985	0	478.876916434835	yes	no
M8	C1	R2	lambda	244	31	47	324.208406971261	0	431.798768417044	no	no
M8	C1	R2	kappa	244	31	47	323.882115221993	0	431.472476667776	no	no
M8	C1	R2	delta	244	31	47	354.422244457442	0	462.012605903225	yes	no
M8	C2	R2	lambda	244	30	48	285.335083655448	0	395.546564017985	no	no
M8	C2	R2	kappa	244	30	48	281.018354638347	0	391.229835000885	no	no
M8	C2	R2	delta	244	30	48	282.075856762946	0	392.287337125484	yes	no
M8	C3	R2	lambda	244	30	48	312.406282599674	0	422.617762962212	no	no
M8	C3	R2	kappa	244	30	48	294.596452371341	0	404.807932733879	no	no
M8	C3	R2	delta	244	30	48	347.836471187973	0	458.047951550511	yes	no
M8	C4	R2	lambda	244	29	49	282.495755832596	0	395.344240681081	no	no
M8	C4	R2	kappa	244	29	49	262.954138705064	0	375.802623553549	no	no
M8	C4	R2	delta	244	29	49	274.043692062786	0	386.892176911271	yes	no
M8	C5	R2	lambda	244	26	52	126.577474139559	3.69847568126858e-08	247.433743252708	no	no
M8	C5	R2	kappa	244	26	52	128.280001955562	2.18734003132326e-08	249.136271068712	no	no
M8	C5	R2	delta	244	26	52	149.494024165487	2.28920216116535e-11	270.350293278636	yes	no
M8	C6	R2	lambda	244	20	58	63.2009597654781	0.0111298751942085	200.521832039621	no	no
M8	C6	R2	kappa	244	20	58	68.373779211189	0.00343223266449466	205.694651485332	no	no
M8	C6	R2	delta	244	20	58	60.0092818314248	0.0218320103839413	197.330154105568	yes	no
M8	C7	R2	lambda	244	20	58	95.8554469012385	1.7448220830385e-06	233.176319175382	no	no
M8	C7	R2	kappa	244	20	58	86.8697405483808	2.55911599783554e-05	224.190612822524	no	no
M8	C7	R2	delta	244	20	58	127.461685618439	4.67162974970847e-11	264.782557892582	yes	no
M8	C8	R2	lambda	244	14	64	35.0663897979252	0.167943016741262	189.479088210624	no	yes
M8	C8	R2	kappa	244	14	64	33.9297543497301	0.203195643413878	188.342452762429	no	yes
M8	C8	R2	delta	244	14	64	33.0822430237841	0.232729212876357	187.494941436483	yes	no
M12	C0	R1	lambda	244	41	37	780.565295639759	0	862.787517861982	no	no
M12	C0	R1	kappa	244	41	37	697.805379853581	0	780.027602075803	no	no
M12	C0	R1	delta	244	41	37	619.286924420455	0	701.509146642677	yes	no
M12	C1	R1	lambda	244	40	38	660.734049343552	0	745.426131454989	no	no
M12	C1	R1	kappa	244	40	38	612.699282069225	0	697.391364180662	no	no
M12	C1	R1	delta	244	40	38	588.910066158011	0	673.602148269448	yes	no
M12	C2	R1	lambda	244	39	39	608.29193428263	0	695.468404870865	no	no
M12	C2	R1	kappa	244	39	39	556.031081718667	0	643.207552306902	no	no
M12	C2	R1	delta	244	39	39	489.960995384893	0	577.137465973128	yes	no
M12	C3	R1	lambda	244	39	39	647.899536184524	0	735.076006772759	no	no
M12	C3	R1	kappa	244	39	39	581.043324750951	0	668.219795339186	no	no
M12	C3	R1	delta	244	39	39	582.325555607699	0	669.502026195934	yes	no
M12	C4	R1	lambda	244	38	40	603.401470834042	0	693.076987058231	no	no
M12	C4	R1	kappa	244	38	40	534.429185937921	0	624.10470216211	no	no
M12	C4	R1	delta	244	38	40	480.276175694054	0	569.951691918243	yes	no
M12	C5	R1	lambda	244	35	43	320.529337782795	0	417.7912425447	no	no
M12	C5	R1	kappa	244	35	43	295.442398159059	0	392.704302920964	no	no
M12	C5	R1	delta	244	35	43	332.141658152185	0	429.40356291409	yes	no
M12	C6	R1	lambda	244	29	49	215.845496109638	0	328.693980958123	no	no
M12	C6	R1	kappa	244	29	49	197.841159796692	0	310.689644645177	no	no
M12	C6	R1	delta	244	29	49	182.001243408122	1.01030295240889e-14	294.849728256607	yes	no
M12	C7	R1	lambda	244	29	49	292.387176489151	0	405.235661337636	no	no
M12	C7	R1	kappa	244	29	49	251.4250999756	0	364.273584824085	no	no
M12	C7	R1	delta	244	29	49	312.605717195157	0	425.454202043642	yes	no
M12	C8	R1	lambda	244	23	55	184.924713872582	0	313.937059551595	no	no
M12	C8	R1	kappa	244	23	55	155.728246236608	7.66053886991358e-14	284.74059191562	no	no
M12	C8	R1	delta	244	23	55	154.21891151804	1.31894495325469e-13	283.231257197052	yes	no
M12	C0	R2	lambda	244	31	47	385.361387052287	0	492.951748498071	no	no
M12	C0	R2	kappa	244	31	47	370.524478882073	0	478.114840327856	no	no
M12	C0	R2	delta	244	31	47	370.512903538225	0	478.103264984008	yes	no
M12	C1	R2	lambda	244	30	48	323.097945999923	0	433.30942636246	no	no
M12	C1	R2	kappa	244	30	48	321.465425964406	0	431.676906326944	no	no
M12	C1	R2	delta	244	30	48	351.043216545817	0	461.254696908355	yes	no
M12	C2	R2	lambda	244	29	49	284.224622684114	0	397.073107532598	no	no
M12	C2	R2	kappa	244	29	49	278.60166538076	0	391.450150229245	no	no
M12	C2	R2	delta	244	29	49	278.696828851321	0	391.545313699805	yes	no
M12	C3	R2	lambda	244	29	49	311.295821628326	0	424.144306476811	no	no
M12	C3	R2	kappa	244	29	49	292.179763113754	0	405.028247962239	no	no
M12	C3	R2	delta	244	29	49	344.457443276348	0	457.305928124833	yes	no
M12	C4	R2	lambda	244	28	50	281.385294861249	0	396.886814618087	no	no
M12	C4	R2	kappa	244	28	50	260.537449447477	0	376.038969204316	no	no
M12	C4	R2	delta	244	28	50	270.664664151161	0	386.166183908	yes	no
M12	C5	R2	lambda	244	25	53	125.46701316822	2.02062927501245e-08	249.025295376809	no	no
M12	C5	R2	kappa	244	25	53	125.863312697976	1.78450035859257e-08	249.421594906565	no	no
M12	C5	R2	delta	244	25	53	146.114996253861	2.37501129873863e-11	269.67327846245	yes	no
M12	C6	R2	lambda	244	19	59	62.0904987941439	0.00811096861894745	202.215498794144	no	no
M12	C6	R2	kappa	244	19	59	65.9570899536023	0.00327333373154293	206.082089953602	no	no
M12	C6	R2	delta	244	19	59	56.6302539197994	0.0263965721646422	196.755253919799	yes	no
M12	C7	R2	lambda	244	19	59	94.7449859298909	9.52697795320034e-07	234.869985929891	no	no
M12	C7	R2	kappa	244	19	59	84.4530512907941	2.21365693785502e-05	224.578051290794	no	no
M12	C7	R2	delta	244	19	59	124.082657706814	4.59993154677818e-11	264.207657706814	yes	no
M12	C8	R2	lambda	244	13	65	33.9559288265776	0.136137439209885	191.280769590909	no	yes
M12	C8	R2	kappa	244	13	65	31.5130650921434	0.209713988723744	188.837905856475	no	yes
M12	C8	R2	delta	244	13	65	29.7032151121587	0.280088522104941	187.02805587649	yes	no
M3	C0	R1	lambda	245	43	35	772.674327610866	0	849.999909006215	no	no
M3	C0	R1	kappa	245	43	35	678.042487354455	0	755.368068749804	no	no
M3	C0	R1	delta	245	43	35	523.349488861902	0	600.67507025725	yes	no
M3	C1	R1	lambda	245	42	36	650.925391800317	0	730.692155648714	no	no
M3	C1	R1	kappa	245	42	36	582.236951494455	0	662.003715342851	no	no
M3	C1	R1	delta	245	42	36	455.746624136561	0	535.513387984957	yes	no
M3	C2	R1	lambda	245	41	37	599.451655030216	0	681.673877252439	no	no
M3	C2	R1	kappa	245	41	37	533.959600842053	0	616.181823064276	no	no
M3	C2	R1	delta	245	41	37	403.866405078687	0	486.088627300909	yes	no
M3	C3	R1	lambda	245	41	37	635.624389835655	0	717.846612057877	no	no
M3	C3	R1	kappa	245	41	37	547.841239596995	0	630.063461819218	no	no
M3	C3	R1	delta	245	41	37	447.783294442497	0	530.005516664719	yes	no
M3	C4	R1	lambda	245	40	38	593.965166716741	0	678.657248828178	no	no
M3	C4	R1	kappa	245	40	38	510.92236987441	0	595.614451985847	no	no
M3	C4	R1	delta	245	40	38	403.316556177503	0	488.00863828894	yes	no
M3	C5	R1	lambda	245	37	41	323.205827331993	0	415.395176444419	no	no
M3	C5	R1	kappa	245	37	41	289.36876621113	0	381.558115323556	no	no
M3	C5	R1	delta	245	37	41	261.649085949823	0	353.838435062249	yes	no
M3	C6	R1	lambda	245	31	47	221.963203498435	0	329.553564944218	no	no
M3	C6	R1	kappa	245	31	47	201.075452889982	1.11022302462516e-16	308.665814335765	no	no
M3	C6	R1	delta	245	31	47	168.852884920763	7.78532793788145e-12	276.443246366547	yes	no
M3	C7	R1	lambda	245	31	47	293.647888234691	0	401.238249680474	no	no
M3	C7	R1	kappa	245	31	47	246.102611762082	0	353.692973207866	no	no
M3	C7	R1	delta	245	31	47	213.067907419111	0	320.658268864894	yes	no
M3	C8	R1	lambda	245	25	53	191.04084356745	0	314.599125776039	no	no
M3	C8	R1	kappa	245	25	53	162.497134632247	8.06021915877864e-14	286.055416840836	no	no
M3	C8	R1	delta	245	25	53	141.798389383256	1.01529229468156e-10	265.356671591845	yes	no
M3	C0	R2	lambda	245	33	45	376.603899164546	0	478.999108745385	no	no
M3	C0	R2	kappa	245	33	45	347.609640856967	0	450.004850437805	no	no
M3	C0	R2	delta	245	33	45	314.44097820218	0	416.836187783018	yes	no
M3	C1	R2	lambda	245	32	46	319.127971202214	0	424.112956187199	no	no
M3	C1	R2	kappa	245	32	46	296.932398703038	0	401.917383688023	no	no
M3	C1	R2	delta	245	32	46	275.155375096878	0	380.140360081863	yes	no
M3	C2	R2	lambda	245	31	47	280.358726531248	0	387.949087977031	no	no
M3	C2	R2	kappa	245	31	47	259.474147966202	0	367.064509411985	no	no
M3	C2	R2	delta	245	31	47	234.385607809653	0	341.975969255436	yes	no
M3	C3	R2	lambda	245	31	47	304.985894908964	0	412.576256354747	no	no
M3	C3	R2	kappa	245	31	47	265.925569896138	0	373.515931341921	no	no
M3	C3	R2	delta	245	31	47	270.218972220153	0	377.809333665936	yes	no
M3	C4	R2	lambda	245	30	48	276.400556166725	0	386.612036529263	no	no
M3	C4	R2	kappa	245	30	48	239.778079548685	0	349.989559911222	no	no
M3	C4	R2	delta	245	30	48	232.913359256744	0	343.124839619281	yes	no
M3	C5	R2	lambda	245	27	51	134.967661258008	7.09532110843014e-09	253.138392965325	no	no
M3	C5	R2	kappa	245	27	51	128.166878427441	5.72222698114189e-08	246.337610134758	no	no
M3	C5	R2	delta	245	27	51	125.173005167733	1.40402301229692e-07	243.34373687505	yes	no
M3	C6	R2	lambda	245	21	57	71.5879033166783	0.00297149080949199	206.122064807362	no	no
M3	C6	R2	kappa	245	21	57	71.5285150679564	0.00301322292702677	206.06267655864	no	no
M3	C6	R2	delta	245	21	57	62.4109303926657	0.0220344110952735	196.945091883349	yes	no
M3	C7	R2	lambda	245	21	57	103.852093540377	3.74894127297409e-07	238.38625503106	no	no
M3	C7	R2	kappa	245	21	57	88.1350077048089	4.05187996384004e-05	222.669169195492	no	no
M3	C7	R2	delta	245	21	57	84.380533951818	0.000114581276544401	218.914695442501	yes	no
M3	C8	R2	lambda	245	15	63	43.3920288388309	0.0540889946827978	194.911016180603	no	yes
M3	C8	R2	kappa	245	15	63	38.3833957886725	0.140152117533805	189.902383130445	no	yes
M3	C8	R2	delta	245	15	63	31.8145511492368	0.376201748931392	183.333538491009	yes	no
M8	C0	R1	lambda	245	42	36	762.439390368944	0	842.20615421734	no	no
M8	C0	R1	kappa	245	42	36	672.944080027268	0	752.710843875664	no	no
M8	C0	R1	delta	245	42	36	527.441364132263	0	607.20812798066	yes	no
M8	C1	R1	lambda	245	41	37	640.69045455675	0	722.912676778972	no	no
M8	C1	R1	kappa	245	41	37	577.138544167293	0	659.360766389515	no	no
M8	C1	R1	delta	245	41	37	459.838499406922	0	542.060721629145	yes	no
M8	C2	R1	lambda	245	40	38	589.216717786651	0	673.908799898088	no	no
M8	C2	R1	kappa	245	40	38	528.861193514897	0	613.553275626334	no	no
M8	C2	R1	delta	245	40	38	407.958280349049	0	492.650362460485	yes	no
M8	C3	R1	lambda	245	40	38	625.389452592569	0	710.081534704006	no	no
M8	C3	R1	kappa	245	40	38	542.742832269813	0	627.43491438125	no	no
M8	C3	R1	delta	245	40	38	451.875169712859	0	536.567251824296	yes	no
M8	C4	R1	lambda	245	39	39	583.730229473655	0	670.90670006189	no	no
M8	C4	R1	kappa	245	39	39	505.823962547228	0	593.000433135463	no	no
M8	C4	R1	delta	245	39	39	407.408431447864	0	494.584902036099	yes	no
M8	C5	R1	lambda	245	36	42	312.970890088426	0	407.688990978633	no	no
M8	C5	R1	kappa	245	36	42	284.270358883968	0	378.988459774176	no	no
M8	C5	R1	delta	245	36	42	265.740961220184	0	360.459062110392	yes	no
M8	C6	R1	lambda	245	30	48	211.728266254869	0	321.939746617407	no	no
M8	C6	R1	kappa	245	30	48	195.977045562825	2.22044604925031e-16	306.188525925363	no	no
M8	C6	R1	delta	245	30	48	172.944760191125	6.95443702625198e-13	283.156240553663	yes	no
M8	C7	R1	lambda	245	30	48	283.412950991605	0	393.624431354142	no	no
M8	C7	R1	kappa	245	30	48	241.0042044349	0	351.215684797438	no	no
M8	C7	R1	delta	245	30	48	217.159782689473	0	327.37126305201	yes	no
M8	C8	R1	lambda	245	24	54	180.805906324364	0	307.082829401287	no	no
M8	C8	R1	kappa	245	24	54	157.398727305065	1.45661260830821e-13	283.675650381988	no	no
M8	C8	R1	delta	245	24	54	145.890264653617	8.26949619892048e-12	272.16718773054	yes	no
M8	C0	R2	lambda	245	32	46	366.368961922624	0	471.353946907609	no	no
M8	C0	R2	kappa	245	32	46	342.51123352978	0	447.496218514765	no	no
M8	C0	R2	delta	245	32	46	318.532853472541	0	423.517838457526	yes	no
M8	C1	R2	lambda	245	31	47	308.893033958647	0	416.48339540443	no	no
M8	C1	R2	kappa	245	31	47	291.833991375876	0	399.424352821659	no	no
M8	C1	R2	delta	245	31	47	279.247250367239	0	386.837611813022	yes	no
M8	C2	R2	lambda	245	30	48	270.123789287682	0	380.33526965022	no	no
M8	C2	R2	kappa	245	30	48	254.375740639045	0	364.587221001583	no	no
M8	C2	R2	delta	245	30	48	238.477483080014	0	348.688963442552	yes	no
M8	C3	R2	lambda	245	30	48	294.750957665878	0	404.962438028415	no	no
M8	C3	R2	kappa	245	30	48	260.827162568955	0	371.038642931493	no	no
M8	C3	R2	delta	245	30	48	274.310847490514	0	384.522327853052	yes	no
M8	C4	R2	lambda	245	29	49	266.165618923639	0	379.014103772124	no	no
M8	C4	R2	kappa	245	29	49	234.679672221502	0	347.528157069987	no	no
M8	C4	R2	delta	245	29	49	237.005234527105	0	349.85371937559	yes	no
M8	C5	R2	lambda	245	26	52	124.732724014441	6.50277834912671e-08	245.588993127591	no	no
M8	C5	R2	kappa	245	26	52	123.068471100279	1.07717376796046e-07	243.924740213429	no	no
M8	C5	R2	delta	245	26	52	129.264880438094	1.61115200070228e-08	250.121149551244	yes	no
M8	C6	R2	lambda	245	20	58	61.3529660731126	0.0165249471692701	198.673838347256	no	no
M8	C6	R2	kappa	245	20	58	66.4301077407998	0.00540246564328684	203.750980014943	no	no
M8	C6	R2	delta	245	20	58	66.5028056630272	0.00531287311984474	203.82367793717	yes	no
M8	C7	R2	lambda	245	20	58	93.6171562972906	3.45961323289234e-06	230.938028571434	no	no
M8	C7	R2	kappa	245	20	58	83.0366003776268	7.6210375109742e-05	220.35747265177	no	no
M8	C7	R2	delta	245	20	58	88.4724092221794	1.6052327680538e-05	225.793281496323	yes	no
M8	C8	R2	lambda	245	14	64	33.1570915957448	0.230008038278432	187.569790008443	no	yes
M8	C8	R2	kappa	245	14	64	33.2849884614904	0.225408921995941	187.697686874189	no	yes
M8	C8	R2	delta	245	14	64	35.9064264195983	0.144996059004669	190.319124832297	yes	no
M12	C0	R1	lambda	245	41	37	761.328929376857	0	843.551151599079	no	no
M12	C0	R1	kappa	245	41	37	670.760837525631	0	752.983059747853	no	no
M12	C0	R1	delta	245	41	37	519.965629542504	0	602.187851764726	yes	no
M12	C1	R1	lambda	245	40	38	639.579993564663	0	724.2720756761	no	no
M12	C1	R1	kappa	245	40	38	574.955301665656	0	659.647383777093	no	no
M12	C1	R1	delta	245	40	38	452.362764817163	0	537.0548469286	yes	no
M12	C2	R1	lambda	245	39	39	588.106256794563	0	675.282727382798	no	no
M12	C2	R1	kappa	245	39	39	526.677951013255	0	613.85442160149	no	no
M12	C2	R1	delta	245	39	39	400.48254575929	0	487.659016347525	yes	no
M12	C3	R1	lambda	245	39	39	624.278991600468	0	711.455462188704	no	no
M12	C3	R1	kappa	245	39	39	540.559589768175	0	627.73606035641	no	no
M12	C3	R1	delta	245	39	39	444.3994351231	0	531.575905711335	yes	no
M12	C4	R1	lambda	245	38	40	582.619768481554	0	672.295284705743	no	no
M12	C4	R1	kappa	245	38	40	503.64072004559	0	593.316236269779	no	no
M12	C4	R1	delta	245	38	40	399.932696858105	0	489.608213082294	yes	no
M12	C5	R1	lambda	245	35	43	311.860429096339	0	409.122333858244	no	no
M12	C5	R1	kappa	245	35	43	282.087116382331	0	379.349021144236	no	no
M12	C5	R1	delta	245	35	43	258.265226630425	0	355.52713139233	yes	no
M12	C6	R1	lambda	245	29	49	210.617805262781	0	323.466290111266	no	no
M12	C6	R1	kappa	245	29	49	193.793803061183	1.11022302462516e-16	306.642287909668	no	no
M12	C6	R1	delta	245	29	49	165.469025601366	2.85449441861374e-12	278.317510449851	yes	no
M12	C7	R1	lambda	245	29	49	282.302489999504	0	395.150974847989	no	no
M12	C7	R1	kappa	245	29	49	238.820961933262	0	351.669446781747	no	no
M12	C7	R1	delta	245	29	49	209.684048099714	0	322.532532948198	yes	no
M12	C8	R1	lambda	245	23	55	179.695445332263	0	308.707791011275	no	no
M12	C8	R1	kappa	245	23	55	155.215484803427	9.2148511043888e-14	284.227830482439	no	no
M12	C8	R1	delta	245	23	55	138.414530063858	3.45423689651625e-11	267.426875742871	yes	no
M12	C0	R2	lambda	245	31	47	365.258500930538	0	472.848862376321	no	no
M12	C0	R2	kappa	245	31	47	340.327991028143	0	447.918352473926	no	no
M12	C0	R2	delta	245	31	47	311.057118882782	0	418.647480328566	yes	no
M12	C1	R2	lambda	245	30	48	307.782572966561	0	417.994053329098	no	no
M12	C1	R2	kappa	245	30	48	289.650748874239	0	399.862229236777	no	no
M12	C1	R2	delta	245	30	48	271.77151577748	0	381.982996140018	yes	no
M12	C2	R2	lambda	245	29	49	269.013328295594	0	381.861813144079	no	no
M12	C2	R2	kappa	245	29	49	252.192498137403	0	365.040982985888	no	no
M12	C2	R2	delta	245	29	49	231.001748490255	0	343.85023333874	yes	no
M12	C3	R2	lambda	245	29	49	293.640496673777	0	406.488981522262	no	no
M12	C3	R2	kappa	245	29	49	258.643920067317	0	371.492404915802	no	no
M12	C3	R2	delta	245	29	49	266.835112900755	0	379.68359774924	yes	no
M12	C4	R2	lambda	245	28	50	265.055157931538	0	380.556677688377	no	no
M12	C4	R2	kappa	245	28	50	232.496429719864	0	347.997949476703	no	no
M12	C4	R2	delta	245	28	50	229.529499937346	0	345.031019694185	yes	no
M12	C5	R2	lambda	245	25	53	123.622263022354	3.59266233429523e-08	247.180545230943	no	no
M12	C5	R2	kappa	245	25	53	120.885228598642	8.35983954283748e-08	244.443510807231	no	no
M12	C5	R2	delta	245	25	53	121.789145848335	6.33301042718415e-08	245.347428056924	yes	no
M12	C6	R2	lambda	245	19	59	60.2425050810246	0.0122625276108339	200.367505081025	no	no
M12	C6	R2	kappa	245	19	59	64.2468652391578	0.00492353721871219	204.371865239158	no	no
M12	C6	R2	delta	245	19	59	59.0270710732682	0.0159710303553616	199.152071073268	yes	no
M12	C7	R2	lambda	245	19	59	92.5066953051899	1.92298124535029e-06	232.63169530519	no	no
M12	C7	R2	kappa	245	19	59	80.8533578759886	6.29676534148471e-05	220.978357875989	no	no
M12	C7	R2	delta	245	19	59	80.9966746324205	6.04368409838907e-05	221.121674632421	yes	no
M12	C8	R2	lambda	245	13	65	32.0466306036441	0.191584219122846	189.371471367975	no	yes
M12	C8	R2	kappa	245	13	65	31.1017459598522	0.224501817948945	188.426586724183	no	yes
M12	C8	R2	delta	245	13	65	28.4306918298394	0.337596803852265	185.755532594171	yes	no
M3	C0	R1	lambda	246	43	35	787.945383272108	0	865.270964667457	no	no
M3	C0	R1	kappa	246	43	35	706.35733739246	0	783.682918787809	no	no
M3	C0	R1	delta	246	43	35	616.545894154793	0	693.871475550142	yes	no
M3	C1	R1	lambda	246	42	36	666.507676082701	0	746.274439931097	no	no
M3	C1	R1	kappa	246	42	36	614.262111585567	0	694.028875433963	no	no
M3	C1	R1	delta	246	42	36	557.453703508354	0	637.22046735675	yes	no
M3	C2	R1	lambda	246	41	37	613.21324696677	0	695.435469188993	no	no
M3	C2	R1	kappa	246	41	37	563.020861500942	0	645.243083723164	no	no
M3	C2	R1	delta	246	41	37	496.259009324541	0	578.481231546763	yes	no
M3	C3	R1	lambda	246	41	37	648.474240558868	0	730.69646278109	no	no
M3	C3	R1	kappa	246	41	37	575.521195979988	0	657.74341820221	no	no
M3	C3	R1	delta	246	41	37	549.33368498717	0	631.555907209392	yes	no
M3	C4	R1	lambda	246	40	38	606.390585084139	0	691.082667195576	no	no
M3	C4	R1	kappa	246	40	38	536.695003578296	0	621.387085689733	no	no
M3	C4	R1	delta	246	40	38	491.951053659651	0	576.643135771088	yes	no
M3	C5	R1	lambda	246	37	41	325.735653515438	0	417.925002627864	no	no
M3	C5	R1	kappa	246	37	41	292.454424333713	0	384.643773446139	no	no
M3	C5	R1	delta	246	37	41	307.958181883377	0	400.147530995803	yes	no
M3	C6	R1	lambda	246	31	47	222.04360949212	0	329.633970937903	no	no
M3	C6	R1	kappa	246	31	47	201.879373038685	1.11022302462516e-16	309.469734484468	no	no
M3	C6	R1	delta	246	31	47	202.329648665831	1.11022302462516e-16	309.920010111614	yes	no
M3	C7	R1	lambda	246	31	47	294.534044022378	0	402.124405468161	no	no
M3	C7	R1	kappa	246	31	47	245.17764877694	0	352.768010222723	no	no
M3	C7	R1	delta	246	31	47	267.418372027381	0	375.008733473164	yes	no
M3	C8	R1	lambda	246	25	53	191.886353206495	0	315.444635415084	no	no
M3	C8	R1	kappa	246	25	53	158.464734616681	3.34399175017097e-13	282.02301682527	no	no
M3	C8	R1	delta	246	25	53	176.80358281188	4.44089209850063e-16	300.361865020469	yes	no
M3	C0	R2	lambda	246	33	45	391.351114459171	0	493.746324040009	no	no
M3	C0	R2	kappa	246	33	45	371.646862761449	0	474.042072342288	no	no
M3	C0	R2	delta	246	33	45	384.600685359543	0	486.995894940381	yes	no
M3	C1	R2	lambda	246	32	46	332.78982424363	0	437.774809228615	no	no
M3	C1	R2	kappa	246	32	46	323.343111016738	0	428.328096001723	no	no
M3	C1	R2	delta	246	32	46	353.644452409801	0	458.629437394786	yes	no
M3	C2	R2	lambda	246	31	47	293.106977410457	0	400.69733885624	no	no
M3	C2	R2	kappa	246	31	47	283.362795942393	0	390.953157388176	no	no
M3	C2	R2	delta	246	31	47	305.535094574381	0	413.125456020164	yes	no
M3	C3	R2	lambda	246	31	47	316.99398721733	0	424.584348663113	no	no
M3	C3	R2	kappa	246	31	47	287.222037162132	0	394.812398607915	no	no
M3	C3	R2	delta	246	31	47	347.589029237334	0	455.179390683117	yes	no
M3	C4	R2	lambda	246	30	48	288.352120231376	0	398.563600593914	no	no
M3	C4	R2	kappa	246	30	48	260.563022413044	0	370.774502775582	no	no
M3	C4	R2	delta	246	30	48	301.134493715111	0	411.345974077649	yes	no
M3	C5	R2	lambda	246	27	51	135.470379254602	6.06525007995629e-09	253.641110961919	no	no
M3	C5	R2	kappa	246	27	51	129.013868531146	4.4281658895251e-08	247.184600238463	no	no
M3	C5	R2	delta	246	27	51	184.211994888651	4.44089209850063e-16	302.382726595968	yes	no
M3	C6	R2	lambda	246	21	57	70.5422261030879	0.00379193645481379	205.076387593771	no	no
M3	C6	R2	kappa	246	21	57	70.6477662626953	0.00370038998286981	205.181927753379	no	no
M3	C6	R2	delta	246	21	57	110.377511718937	4.69608454345405e-08	244.911673209621	yes	no
M3	C7	R2	lambda	246	21	57	103.96760026779	3.61581227070751e-07	238.501761758473	no	no
M3	C7	R2	kappa	246	21	57	84.7651897403961	0.000103169504351408	219.299351231079	no	no
M3	C7	R2	delta	246	21	57	148.743196652038	7.51620987671231e-14	283.277358142721	yes	no
M3	C8	R2	lambda	246	15	63	43.4418251034764	0.0535385663345533	194.960812445249	no	yes
M3	C8	R2	kappa	246	15	63	34.2132713326961	0.27238678471332	185.732258674468	no	yes
M3	C8	R2	delta	246	15	63	84.7127200025486	4.06213751524831e-07	236.231707344321	yes	no
M8	C0	R1	lambda	246	42	36	777.797132285662	0	857.563896134058	no	no
M8	C0	R1	kappa	246	42	36	703.224040106327	0	782.990803954723	no	no
M8	C0	R1	delta	246	42	36	612.896134216716	0	692.662898065113	yes	no
M8	C1	R1	lambda	246	41	37	656.359425098179	0	738.581647320402	no	no
M8	C1	R1	kappa	246	41	37	611.128814299433	0	693.351036521655	no	no
M8	C1	R1	delta	246	41	37	553.803943570277	0	636.026165792499	yes	no
M8	C2	R1	lambda	246	40	38	603.064995982248	0	687.757078093685	no	no
M8	C2	R1	kappa	246	40	38	559.887564214799	0	644.579646326236	no	no
M8	C2	R1	delta	246	40	38	492.609249386463	0	577.3013314979	yes	no
M8	C3	R1	lambda	246	40	38	638.325989572416	0	723.018071683853	no	no
M8	C3	R1	kappa	246	40	38	572.387898693842	0	657.079980805279	no	no
M8	C3	R1	delta	246	40	38	545.683925049093	0	630.37600716053	yes	no
M8	C4	R1	lambda	246	39	39	596.242334097688	0	683.418804685923	no	no
M8	C4	R1	kappa	246	39	39	533.561706292151	0	620.738176880386	no	no
M8	C4	R1	delta	246	39	39	488.301293721574	0	575.477764309809	yes	no
M8	C5	R1	lambda	246	36	42	315.587402530917	0	410.305503421125	no	no
M8	C5	R1	kappa	246	36	42	289.32112704758	0	384.039227937787	no	no
M8	C5	R1	delta	246	36	42	304.308421945299	0	399.026522835507	yes	no
M8	C6	R1	lambda	246	30	48	211.895358507597	0	322.106838870135	no	no
M8	C6	R1	kappa	246	30	48	198.746075752543	1.11022302462516e-16	308.95755611508	no	no
M8	C6	R1	delta	246	30	48	198.679888727754	1.11022302462516e-16	308.891369090292	yes	no
M8	C7	R1	lambda	246	30	48	284.385793035927	0	394.597273398464	no	no
M8	C7	R1	kappa	246	30	48	242.044351490795	0	352.255831853333	no	no
M8	C7	R1	delta	246	30	48	263.768612089304	0	373.980092451842	yes	no
M8	C8	R1	lambda	246	24	54	181.738102220043	0	308.015025296967	no	no
M8	C8	R1	kappa	246	24	54	155.331437330535	3.0364599723498e-13	281.608360407459	no	no
M8	C8	R1	delta	246	24	54	173.153822873803	4.44089209850063e-16	299.430745950726	yes	no
M8	C0	R2	lambda	246	32	46	381.202863472724	0	486.187848457709	no	no
M8	C0	R2	kappa	246	32	46	368.513565475316	0	473.498550460301	no	no
M8	C0	R2	delta	246	32	46	380.950925421465	0	485.93591040645	yes	no
M8	C1	R2	lambda	246	31	47	322.641573259108	0	430.231934704892	no	no
M8	C1	R2	kappa	246	31	47	320.209813730605	0	427.800175176388	no	no
M8	C1	R2	delta	246	31	47	349.994692471724	0	457.585053917507	yes	no
M8	C2	R2	lambda	246	30	48	282.958726425934	0	393.170206788472	no	no
M8	C2	R2	kappa	246	30	48	280.22949865625	0	390.440979018788	no	no
M8	C2	R2	delta	246	30	48	301.885334636304	0	412.096814998841	yes	no
M8	C3	R2	lambda	246	30	48	306.845736230878	0	417.057216593416	no	no
M8	C3	R2	kappa	246	30	48	284.088739875987	0	394.300220238525	no	no
M8	C3	R2	delta	246	30	48	343.939269299257	0	454.150749661795	yes	no
M8	C4	R2	lambda	246	29	49	278.203869244925	0	391.05235409341	no	no
M8	C4	R2	kappa	246	29	49	257.429725126899	0	370.278209975384	no	no
M8	C4	R2	delta	246	29	49	297.484733777034	0	410.333218625519	yes	no
M8	C5	R2	lambda	246	26	52	125.322128270081	5.43294762511692e-08	246.17839738323	no	no
M8	C5	R2	kappa	246	26	52	125.880571245013	4.57999199676706e-08	246.736840358163	no	no
M8	C5	R2	delta	246	26	52	180.562234950574	4.44089209850063e-16	301.418504063724	yes	no
M8	C6	R2	lambda	246	20	58	60.3939751185652	0.0201745769231817	197.714847392708	no	no
M8	C6	R2	kappa	246	20	58	67.5144689765528	0.00420146248525544	204.835341250696	no	no
M8	C6	R2	delta	246	20	58	106.72775178086	5.51720067409889e-08	244.048624055003	yes	no
M8	C7	R2	lambda	246	20	58	93.8193492813388	3.25348628127387e-06	231.140221555482	no	no
M8	C7	R2	kappa	246	20	58	81.6318924542507	0.000112664894408088	218.952764728394	no	no
M8	C7	R2	delta	246	20	58	145.093436713961	7.74935671188359e-14	282.414308988104	yes	no
M8	C8	R2	lambda	246	14	64	33.2935741170249	0.225102475213847	187.706272529723	no	yes
M8	C8	R2	kappa	246	14	64	31.0799740465508	0.313540712356882	185.492672459249	no	yes
M8	C8	R2	delta	246	14	64	81.0629600644714	4.63088725921601e-07	235.47565847717	yes	no
M12	C0	R1	lambda	246	41	37	776.68667130847	0	858.908893530692	no	no
M12	C0	R1	kappa	246	41	37	700.862037499918	0	783.08425972214	no	no
M12	C0	R1	delta	246	41	37	607.551116198184	0	689.773338420406	yes	no
M12	C1	R1	lambda	246	40	38	655.248964120988	0	739.941046232425	no	no
M12	C1	R1	kappa	246	40	38	608.766811693024	0	693.458893804461	no	no
M12	C1	R1	delta	246	40	38	548.458925551744	0	633.151007663181	yes	no
M12	C2	R1	lambda	246	39	39	601.954535005058	0	689.131005593293	no	no
M12	C2	R1	kappa	246	39	39	557.525561608399	0	644.702032196635	no	no
M12	C2	R1	delta	246	39	39	487.264231367931	0	574.440701956166	yes	no
M12	C3	R1	lambda	246	39	39	637.215528595229	0	724.391999183465	no	no
M12	C3	R1	kappa	246	39	39	570.02589608744	0	657.202366675675	no	no
M12	C3	R1	delta	246	39	39	540.338907030561	0	627.515377618796	yes	no
M12	C4	R1	lambda	246	38	40	595.131873120501	0	684.80738934469	no	no
M12	C4	R1	kappa	246	38	40	531.199703685748	0	620.875219909937	no	no
M12	C4	R1	delta	246	38	40	482.956275703042	0	572.631791927231	yes	no
M12	C5	R1	lambda	246	35	43	314.476941553726	0	411.73884631563	no	no
M12	C5	R1	kappa	246	35	43	286.959124441171	0	384.221029203075	no	no
M12	C5	R1	delta	246	35	43	298.963403926767	0	396.225308688672	yes	no
M12	C6	R1	lambda	246	29	49	210.784897530407	0	323.633382378892	no	no
M12	C6	R1	kappa	246	29	49	196.384073146143	1.11022302462516e-16	309.232557994628	no	no
M12	C6	R1	delta	246	29	49	193.334870709222	2.22044604925031e-16	306.183355557707	yes	no
M12	C7	R1	lambda	246	29	49	283.27533205874	0	396.123816907225	no	no
M12	C7	R1	kappa	246	29	49	239.682348884392	0	352.530833732877	no	no
M12	C7	R1	delta	246	29	49	258.423594070772	0	371.272078919257	yes	no
M12	C8	R1	lambda	246	23	55	180.627641242857	0	309.639986921869	no	no
M12	C8	R1	kappa	246	23	55	152.969434724133	2.06612504882742e-13	281.981780403145	no	no
M12	C8	R1	delta	246	23	55	167.808804855271	8.88178419700125e-16	296.821150534283	yes	no
M12	C0	R2	lambda	246	31	47	380.092402495532	0	487.682763941315	no	no
M12	C0	R2	kappa	246	31	47	366.151562868907	0	473.74192431469	no	no
M12	C0	R2	delta	246	31	47	375.605907402933	0	483.196268848716	yes	no
M12	C1	R2	lambda	246	30	48	321.531112281917	0	431.742592644455	no	no
M12	C1	R2	kappa	246	30	48	317.847811124196	0	428.059291486734	no	no
M12	C1	R2	delta	246	30	48	344.649674453192	0	454.86115481573	yes	no
M12	C2	R2	lambda	246	29	49	281.848265448744	0	394.696750297229	no	no
M12	C2	R2	kappa	246	29	49	277.867496049851	0	390.715980898335	no	no
M12	C2	R2	delta	246	29	49	296.540316617771	0	409.388801466256	yes	no
M12	C3	R2	lambda	246	29	49	305.735275253691	0	418.583760102176	no	no
M12	C3	R2	kappa	246	29	49	281.726737269584	0	394.575222118069	no	no
M12	C3	R2	delta	246	29	49	338.594251280725	0	451.44273612921	yes	no
M12	C4	R2	lambda	246	28	50	277.093408267738	0	392.594928024577	no	no
M12	C4	R2	kappa	246	28	50	255.067722520496	0	370.569242277335	no	no
M12	C4	R2	delta	246	28	50	292.139715758502	0	407.641235515341	yes	no
M12	C5	R2	lambda	246	25	53	124.211667292889	2.99086682087335e-08	247.769949501478	no	no
M12	C5	R2	kappa	246	25	53	123.518568638604	3.71023081147115e-08	247.076850847193	no	no
M12	C5	R2	delta	246	25	53	175.217216932042	7.7715611723761e-16	298.775499140631	yes	no
M12	C6	R2	lambda	246	19	59	59.2835141413753	0.0151128158828262	199.408514141375	no	no
M12	C6	R2	kappa	246	19	59	65.1524663701531	0.00397167380450347	205.277466370153	no	no
M12	C6	R2	delta	246	19	59	101.382733762328	1.12544265129522e-07	241.507733762328	yes	no
M12	C7	R2	lambda	246	19	59	92.7088883041519	1.80547748607207e-06	232.833888304152	no	no
M12	C7	R2	kappa	246	19	59	79.2698898478483	9.87343318994416e-05	219.394889847848	no	no
M12	C7	R2	delta	246	19	59	139.748418695429	1.48547840694846e-13	279.873418695429	yes	no
M12	C8	R2	lambda	246	13	65	32.183113139838	0.187136164228163	189.507953904169	no	yes
M12	C8	R2	kappa	246	13	65	28.7179714401483	0.324062335288781	186.04281220448	no	yes
M12	C8	R2	delta	246	13	65	75.7179420459392	9.42556861005528e-07	233.04278281027	yes	no
M3	C0	R1	lambda	247	43	35	805.280062993991	0	882.60564438934	no	no
M3	C0	R1	kappa	247	43	35	705.765926897559	0	783.091508292908	no	no
M3	C0	R1	delta	247	43	35	548.405126187261	0	625.73070758261	yes	no
M3	C1	R1	lambda	247	42	36	677.312638414385	0	757.079402262782	no	no
M3	C1	R1	kappa	247	42	36	608.361210100909	0	688.127973949306	no	no
M3	C1	R1	delta	247	42	36	496.452158143092	0	576.218921991489	yes	no
M3	C2	R1	lambda	247	41	37	626.804541756649	0	709.026763978871	no	no
M3	C2	R1	kappa	247	41	37	558.519705199239	0	640.741927421461	no	no
M3	C2	R1	delta	247	41	37	443.956697688872	0	526.178919911094	yes	no
M3	C3	R1	lambda	247	41	37	663.895982724767	0	746.11820494699	no	no
M3	C3	R1	kappa	247	41	37	580.770617304196	0	662.992839526418	no	no
M3	C3	R1	delta	247	41	37	484.925077064519	0	567.147299286741	yes	no
M3	C4	R1	lambda	247	40	38	621.911671349428	0	706.603753460865	no	no
M3	C4	R1	kappa	247	40	38	543.041303629932	0	627.733385741369	no	no
M3	C4	R1	delta	247	40	38	442.574497277418	0	527.266579388855	yes	no
M3	C5	R1	lambda	247	37	41	330.130302407223	0	422.319651519649	no	no
M3	C5	R1	kappa	247	37	41	281.950621098078	0	374.139970210504	no	no
M3	C5	R1	delta	247	37	41	232.325844459931	0	324.515193572357	yes	no
M3	C6	R1	lambda	247	31	47	233.521028119764	0	341.111389565547	no	no
M3	C6	R1	kappa	247	31	47	201.400772708015	1.11022302462516e-16	308.991134153798	no	no
M3	C6	R1	delta	247	31	47	161.439473906484	8.44589953530317e-11	269.029835352268	yes	no
M3	C7	R1	lambda	247	31	47	301.052429771474	0	408.642791217257	no	no
M3	C7	R1	kappa	247	31	47	238.75854775303	0	346.348909198813	no	no
M3	C7	R1	delta	247	31	47	207.073816239629	0	314.664177685412	yes	no
M3	C8	R1	lambda	247	25	53	201.804148760883	0	325.362430969472	no	no
M3	C8	R1	kappa	247	25	53	160.02758672735	1.92956761679852e-13	283.585868935939	no	no
M3	C8	R1	delta	247	25	53	140.182267383505	1.73968062178176e-10	263.740549592094	yes	no
M3	C0	R2	lambda	247	33	45	402.806559337292	0	505.20176891813	no	no
M3	C0	R2	kappa	247	33	45	375.725597961474	0	478.120807542312	no	no
M3	C0	R2	delta	247	33	45	344.048135917495	0	446.443345498333	yes	no
M3	C1	R2	lambda	247	32	46	337.50676356535	0	442.491748550335	no	no
M3	C1	R2	kappa	247	32	46	319.406329268731	0	424.391314253716	no	no
M3	C1	R2	delta	247	32	46	313.496726950077	0	418.481711935062	yes	no
M3	C2	R2	lambda	247	31	47	298.271245315122	0	405.861606760905	no	no
M3	C2	R2	kappa	247	31	47	279.598015489993	0	387.188376935776	no	no
M3	C2	R2	delta	247	31	47	269.404061925234	0	376.994423371017	yes	no
M3	C3	R2	lambda	247	31	47	323.429368685302	0	431.019730131085	no	no
M3	C3	R2	kappa	247	31	47	292.796167586674	0	400.386529032457	no	no
M3	C3	R2	delta	247	31	47	300.987165221806	0	408.577526667589	yes	no
M3	C4	R2	lambda	247	30	48	294.878311720013	0	405.089792082551	no	no
M3	C4	R2	kappa	247	30	48	266.444370224568	0	376.655850587106	no	no
M3	C4	R2	delta	247	30	48	267.256152567687	0	377.467632930224	yes	no
M3	C5	R2	lambda	247	27	51	136.397802237463	4.53720983006889e-09	254.56853394478	no	no
M3	C5	R2	kappa	247	27	51	124.083174690806	1.93992542474319e-07	242.253906398123	no	no
M3	C5	R2	delta	247	27	51	103.043523168882	6.61698127568666e-05	221.214254876199	yes	no
M3	C6	R2	lambda	247	21	57	77.3325969260659	0.000730764404418882	211.866758416749	no	no
M3	C6	R2	kappa	247	21	57	72.6511108159934	0.0023103384439439	207.185272306677	no	no
M3	C6	R2	delta	247	21	57	52.1828360741136	0.134884387747397	186.716997564797	yes	no
M3	C7	R2	lambda	247	21	57	103.875452332747	3.72163597384123e-07	238.40961382343	no	no
M3	C7	R2	kappa	247	21	57	81.9677324414815	0.000219357655352637	216.501893932165	no	no
M3	C7	R2	delta	247	21	57	79.1103054360623	0.000463912095998942	213.644466926746	yes	no
M3	C8	R2	lambda	247	15	63	48.5976305958666	0.017266880706123	200.116617937639	no	no
M3	C8	R2	kappa	247	15	63	37.8349662828319	0.154032994168336	189.353953624604	no	yes
M3	C8	R2	delta	247	15	63	32.5624176229492	0.341842895146959	184.081404964721	yes	no
M8	C0	R1	lambda	247	42	36	792.049123287945	0	871.815887136341	no	no
M8	C0	R1	kappa	247	42	36	702.773860439094	0	782.54062428749	no	no
M8	C0	R1	delta	247	42	36	548.930826757374	0	628.697590605771	yes	no
M8	C1	R1	lambda	247	41	37	664.081698708281	0	746.303920930503	no	no
M8	C1	R1	kappa	247	41	37	605.369143642467	0	687.591365864689	no	no
M8	C1	R1	delta	247	41	37	496.977858713205	0	579.200080935427	yes	no
M8	C2	R1	lambda	247	40	38	613.573602050545	0	698.265684161981	no	no
M8	C2	R1	kappa	247	40	38	555.527638740786	0	640.219720852223	no	no
M8	C2	R1	delta	247	40	38	444.482398258984	0	529.174480370421	yes	no
M8	C3	R1	lambda	247	40	38	650.66504301873	0	735.357125130167	no	no
M8	C3	R1	kappa	247	40	38	577.77855084574	0	662.470632957177	no	no
M8	C3	R1	delta	247	40	38	485.450777634632	0	570.142859746069	yes	no
M8	C4	R1	lambda	247	39	39	608.68073164339	0	695.857202231626	no	no
M8	C4	R1	kappa	247	39	39	540.049237171475	0	627.22570775971	no	no
M8	C4	R1	delta	247	39	39	443.10019784753	0	530.276668435766	yes	no
M8	C5	R1	lambda	247	36	42	316.899362701119	0	411.617463591327	no	no
M8	C5	R1	kappa	247	36	42	278.958554639635	0	373.676655529843	no	no
M8	C5	R1	delta	247	36	42	232.851545030043	0	327.569645920251	yes	no
M8	C6	R1	lambda	247	30	48	220.29008841366	0	330.501568776197	no	no
M8	C6	R1	kappa	247	30	48	198.408706249562	1.11022302462516e-16	308.620186612099	no	no
M8	C6	R1	delta	247	30	48	161.965174476597	2.59822163783952e-11	272.176654839135	yes	no
M8	C7	R1	lambda	247	30	48	287.821490065437	0	398.032970427974	no	no
M8	C7	R1	kappa	247	30	48	235.766481294573	0	345.977961657111	no	no
M8	C7	R1	delta	247	30	48	207.599516809742	0	317.810997172279	yes	no
M8	C8	R1	lambda	247	24	54	188.573209054846	0	314.850132131769	no	no
M8	C8	R1	kappa	247	24	54	157.035520268893	1.65756297576536e-13	283.312443345817	no	no
M8	C8	R1	delta	247	24	54	140.707967953618	4.88143969690213e-11	266.984891030541	yes	no
M8	C0	R2	lambda	247	32	46	389.575619631246	0	494.560604616231	no	no
M8	C0	R2	kappa	247	32	46	372.733531503008	0	477.718516487993	no	no
M8	C0	R2	delta	247	32	46	344.573836487608	0	449.558821472593	yes	no
M8	C1	R2	lambda	247	31	47	324.275823859246	0	431.866185305029	no	no
M8	C1	R2	kappa	247	31	47	316.414262810289	0	424.004624256072	no	no
M8	C1	R2	delta	247	31	47	314.022427520189	0	421.612788965972	yes	no
M8	C2	R2	lambda	247	30	48	285.040305609018	0	395.251785971556	no	no
M8	C2	R2	kappa	247	30	48	276.60594903154	0	386.817429394078	no	no
M8	C2	R2	delta	247	30	48	269.929762495346	0	380.141242857884	yes	no
M8	C3	R2	lambda	247	30	48	310.198428979264	0	420.409909341802	no	no
M8	C3	R2	kappa	247	30	48	289.804101128218	0	400.015581490755	no	no
M8	C3	R2	delta	247	30	48	301.512865791919	0	411.724346154457	yes	no
M8	C4	R2	lambda	247	29	49	281.647372013976	0	394.49585686246	no	no
M8	C4	R2	kappa	247	29	49	263.452303766111	0	376.300788614596	no	no
M8	C4	R2	delta	247	29	49	267.781853137799	0	380.630337986284	yes	no
M8	C5	R2	lambda	247	26	52	123.166862531358	1.04563137592883e-07	244.023131644508	no	no
M8	C5	R2	kappa	247	26	52	121.091108232364	1.95113945888892e-07	241.947377345514	no	no
M8	C5	R2	delta	247	26	52	103.569223738995	2.80361964012377e-05	224.425492852144	yes	no
M8	C6	R2	lambda	247	20	58	64.1016572199618	0.00913440748745498	201.422529494105	no	no
M8	C6	R2	kappa	247	20	58	69.6590443575405	0.00252428967143636	206.979916631684	no	no
M8	C6	R2	delta	247	20	58	52.7085366442262	0.0859495775336678	190.029408918369	yes	no
M8	C7	R2	lambda	247	20	58	90.6445126267096	8.45457812437278e-06	227.965384900853	no	no
M8	C7	R2	kappa	247	20	58	78.9756659830249	0.000232683670157163	216.296538257168	no	no
M8	C7	R2	delta	247	20	58	79.636006006175	0.000194635081790073	216.956878280318	yes	no
M8	C8	R2	lambda	247	14	64	35.366690889829	0.159443389600041	189.779389302527	no	yes
M8	C8	R2	kappa	247	14	64	34.8428998243752	0.174486694974296	189.255598237074	no	yes
M8	C8	R2	delta	247	14	64	33.0881181930619	0.232514825075437	187.50081660576	yes	no
M12	C0	R1	lambda	247	41	37	790.938662310165	0	873.160884532387	no	no
M12	C0	R1	kappa	247	41	37	700.147747569439	0	782.369969791662	no	no
M12	C0	R1	delta	247	41	37	545.064216152519	0	627.286438374741	yes	no
M12	C1	R1	lambda	247	40	38	662.971237730501	0	747.663319841938	no	no
M12	C1	R1	kappa	247	40	38	602.743030772812	0	687.435112884249	no	no
M12	C1	R1	delta	247	40	38	493.111248108349	0	577.803330219786	yes	no
M12	C2	R1	lambda	247	39	39	612.463141072764	0	699.639611661	no	no
M12	C2	R1	kappa	247	39	39	552.901525871143	0	640.077996459378	no	no
M12	C2	R1	delta	247	39	39	440.615787654129	0	527.792258242364	yes	no
M12	C3	R1	lambda	247	39	39	649.554582040943	0	736.731052629178	no	no
M12	C3	R1	kappa	247	39	39	575.152437976084	0	662.32890856432	no	no
M12	C3	R1	delta	247	39	39	481.584167029776	0	568.760637618012	yes	no
M12	C4	R1	lambda	247	38	40	607.570270665603	0	697.245786889792	no	no
M12	C4	R1	kappa	247	38	40	537.42312430182	0	627.098640526008	no	no
M12	C4	R1	delta	247	38	40	439.233587242675	0	528.909103466864	yes	no
M12	C5	R1	lambda	247	35	43	315.788901723339	0	413.050806485244	no	no
M12	C5	R1	kappa	247	35	43	276.332441769981	0	373.594346531886	no	no
M12	C5	R1	delta	247	35	43	228.984934425188	0	326.246839187093	yes	no
M12	C6	R1	lambda	247	29	49	219.179627435879	0	332.028112284364	no	no
M12	C6	R1	kappa	247	29	49	195.782593379918	1.11022302462516e-16	308.631078228403	no	no
M12	C6	R1	delta	247	29	49	158.098563871742	3.24977822430128e-11	270.947048720227	yes	no
M12	C7	R1	lambda	247	29	49	286.711029087649	0	399.559513936134	no	no
M12	C7	R1	kappa	247	29	49	233.140368424918	0	345.988853273403	no	no
M12	C7	R1	delta	247	29	49	203.732906204886	0	316.581391053371	yes	no
M12	C8	R1	lambda	247	23	55	187.462748077059	0	316.475093756071	no	no
M12	C8	R1	kappa	247	23	55	154.409407399238	1.2312373343093e-13	283.42175307825	no	no
M12	C8	R1	delta	247	23	55	136.841357348763	5.92854654257735e-11	265.853703027775	yes	no
M12	C0	R2	lambda	247	31	47	388.465158653466	0	496.055520099249	no	no
M12	C0	R2	kappa	247	31	47	370.107418633354	0	477.697780079137	no	no
M12	C0	R2	delta	247	31	47	340.707225882752	0	448.297587328536	yes	no
M12	C1	R2	lambda	247	30	48	323.165362881466	0	433.376843244004	no	no
M12	C1	R2	kappa	247	30	48	313.788149940635	0	423.999630303172	no	no
M12	C1	R2	delta	247	30	48	310.155816915334	0	420.367297277872	yes	no
M12	C2	R2	lambda	247	29	49	283.929844631238	0	396.778329479723	no	no
M12	C2	R2	kappa	247	29	49	273.979836161896	0	386.828321010381	no	no
M12	C2	R2	delta	247	29	49	266.063151890491	0	378.911636738976	yes	no
M12	C3	R2	lambda	247	29	49	309.087968001477	0	421.936452849962	no	no
M12	C3	R2	kappa	247	29	49	287.177988258562	0	400.026473107047	no	no
M12	C3	R2	delta	247	29	49	297.646255187064	0	410.494740035549	yes	no
M12	C4	R2	lambda	247	28	50	280.536911036188	0	396.038430793027	no	no
M12	C4	R2	kappa	247	28	50	260.826190896456	0	376.327710653295	no	no
M12	C4	R2	delta	247	28	50	263.915242532944	0	379.416762289783	yes	no
M12	C5	R2	lambda	247	25	53	122.056401553578	5.83248030983086e-08	245.614683762167	no	no
M12	C5	R2	kappa	247	25	53	118.46499536271	1.7472735491797e-07	242.023277571299	no	no
M12	C5	R2	delta	247	25	53	99.7026131341394	3.74136538641157e-05	223.260895342728	yes	no
M12	C6	R2	lambda	247	19	59	62.9911962421817	0.00659867426818406	203.116196242182	no	no
M12	C6	R2	kappa	247	19	59	67.0329314878968	0.00251850647245766	207.157931487897	no	no
M12	C6	R2	delta	247	19	59	48.841926039371	0.11185017896401	188.966926039371	yes	no
M12	C7	R2	lambda	247	19	59	89.5340516489225	4.81403853769269e-06	229.659051648923	no	no
M12	C7	R2	kappa	247	19	59	76.3495531133696	0.000222493893971554	216.47455311337	no	no
M12	C7	R2	delta	247	19	59	75.7693954013197	0.000260749336378985	215.89439540132	yes	no
M12	C8	R2	lambda	247	13	65	34.2562299120419	0.128693727864938	191.581070676373	no	yes
M12	C8	R2	kappa	247	13	65	32.2167869547199	0.186050494892386	189.541627719051	no	yes
M12	C8	R2	delta	247	13	65	29.2215075882066	0.301105714147246	186.546348352538	yes	no
M3	C0	R1	lambda	248	43	35	793.505408920459	0	870.830990315808	no	no
M3	C0	R1	kappa	248	43	35	702.183936040028	0	779.509517435376	no	no
M3	C0	R1	delta	248	43	35	575.694086067753	0	653.019667463102	yes	no
M3	C1	R1	lambda	248	42	36	682.830986816911	0	762.597750665308	no	no
M3	C1	R1	kappa	248	42	36	618.739703222287	0	698.506467070684	no	no
M3	C1	R1	delta	248	42	36	552.559774050653	0	632.32653789905	yes	no
M3	C2	R1	lambda	248	41	37	629.104425773252	0	711.326647995474	no	no
M3	C2	R1	kappa	248	41	37	564.528502833701	0	646.750725055923	no	no
M3	C2	R1	delta	248	41	37	501.552964514775	0	583.775186736997	yes	no
M3	C3	R1	lambda	248	41	37	665.105357228923	0	747.327579451145	no	no
M3	C3	R1	kappa	248	41	37	587.987904908586	0	670.210127130808	no	no
M3	C3	R1	delta	248	41	37	530.141060139959	0	612.363282362182	yes	no
M3	C4	R1	lambda	248	40	38	626.174439666337	0	710.866521777773	no	no
M3	C4	R1	kappa	248	40	38	552.731092422925	0	637.423174534362	no	no
M3	C4	R1	delta	248	40	38	501.481282758953	0	586.17336487039	yes	no
M3	C5	R1	lambda	248	37	41	334.265965158316	0	426.455314270742	no	no
M3	C5	R1	kappa	248	37	41	283.950709914709	0	376.140059027135	no	no
M3	C5	R1	delta	248	37	41	292.611579990021	0	384.800929102447	yes	no
M3	C6	R1	lambda	248	31	47	229.582789979179	0	337.173151424963	no	no
M3	C6	R1	kappa	248	31	47	195.682309608471	8.88178419700125e-16	303.272671054254	no	no
M3	C6	R1	delta	248	31	47	182.842436831752	7.4718009557273e-14	290.432798277535	yes	no
M3	C7	R1	lambda	248	31	47	300.3323891941	0	407.922750639883	no	no
M3	C7	R1	kappa	248	31	47	232.756158263581	0	340.346519709364	no	no
M3	C7	R1	delta	248	31	47	203.450380876135	1.11022302462516e-16	311.040742321918	yes	no
M3	C8	R1	lambda	248	25	53	200.047375126199	0	323.605657334788	no	no
M3	C8	R1	kappa	248	25	53	149.597604688379	7.24920123928996e-12	273.155886896968	no	no
M3	C8	R1	delta	248	25	53	141.541175431881	1.10637166095273e-10	265.09945764047	yes	no
M3	C0	R2	lambda	248	33	45	399.01049989383	0	501.405709474668	no	no
M3	C0	R2	kappa	248	33	45	378.645456417287	0	481.040665998125	no	no
M3	C0	R2	delta	248	33	45	351.749835213662	0	454.145044794501	yes	no
M3	C1	R2	lambda	248	32	46	350.022837228261	0	455.007822213246	no	no
M3	C1	R2	kappa	248	32	46	338.050487162968	0	443.035472147953	no	no
M3	C1	R2	delta	248	32	46	338.60801047563	0	443.592995460615	yes	no
M3	C2	R2	lambda	248	31	47	308.492857302517	0	416.0832187483	no	no
M3	C2	R2	kappa	248	31	47	294.706049400361	0	402.296410846144	no	no
M3	C2	R2	delta	248	31	47	306.724926816232	0	414.315288262015	yes	no
M3	C3	R2	lambda	248	31	47	333.954694174749	0	441.545055620532	no	no
M3	C3	R2	kappa	248	31	47	311.254853416367	0	418.84521486215	no	no
M3	C3	R2	delta	248	31	47	326.085739445264	0	433.676100891047	yes	no
M3	C4	R2	lambda	248	30	48	307.536652563998	0	417.748132926536	no	no
M3	C4	R2	kappa	248	30	48	287.922177483374	0	398.133657845912	no	no
M3	C4	R2	delta	248	30	48	306.440295973969	0	416.651776336506	yes	no
M3	C5	R2	lambda	248	27	51	140.184576788786	1.3709373636317e-09	258.355308496103	no	no
M3	C5	R2	kappa	248	27	51	128.309433192959	5.48097445207674e-08	246.480164900276	no	no
M3	C5	R2	delta	248	27	51	150.533194970582	4.76269024218823e-11	268.703926677899	yes	no
M3	C6	R2	lambda	248	21	57	74.7876333814823	0.0013778738913135	209.321794872166	no	no
M3	C6	R2	kappa	248	21	57	72.4171735945758	0.00244266639184809	206.951335085259	no	no
M3	C6	R2	delta	248	21	57	74.5459742245835	0.00146189002184416	209.080135715267	yes	no
M3	C7	R2	lambda	248	21	57	102.647413700235	5.45860192047165e-07	237.181575190919	no	no
M3	C7	R2	kappa	248	21	57	80.2990440593613	0.000340640804210368	214.833205550045	no	no
M3	C7	R2	delta	248	21	57	78.4723199718101	0.000546654720883444	213.006481462493	yes	no
M3	C8	R2	lambda	248	15	63	46.06327951941	0.0306452064651905	197.582266861182	no	no
M3	C8	R2	kappa	248	15	63	34.9205942510103	0.24554120557709	186.439581592782	no	yes
M3	C8	R2	delta	248	15	63	38.6016950175541	0.134904954199226	190.120682359326	yes	no
M8	C0	R1	lambda	248	42	36	780.274469085742	0	860.041232934138	no	no
M8	C0	R1	kappa	248	42	36	698.206935477509	0	777.973699325905	no	no
M8	C0	R1	delta	248	42	36	567.259378304717	0	647.026142153113	yes	no
M8	C1	R1	lambda	248	41	37	669.600046982194	0	751.822269204416	no	no
M8	C1	R1	kappa	248	41	37	614.762702659758	0	696.98492488198	no	no
M8	C1	R1	delta	248	41	37	544.125066287617	0	626.34728850984	yes	no
M8	C2	R1	lambda	248	40	38	615.873485938547	0	700.565568049984	no	no
M8	C2	R1	kappa	248	40	38	560.551502271172	0	645.243584382609	no	no
M8	C2	R1	delta	248	40	38	493.118256751739	0	577.810338863176	yes	no
M8	C3	R1	lambda	248	40	38	651.874417394192	0	736.566499505629	no	no
M8	C3	R1	kappa	248	40	38	584.010904346073	0	668.70298645751	no	no
M8	C3	R1	delta	248	40	38	521.706352376924	0	606.398434488361	yes	no
M8	C4	R1	lambda	248	39	39	612.943499831606	0	700.119970419841	no	no
M8	C4	R1	kappa	248	39	39	548.754091860412	0	635.930562448648	no	no
M8	C4	R1	delta	248	39	39	493.046574995918	0	580.223045584153	yes	no
M8	C5	R1	lambda	248	36	42	321.035025323599	0	415.753126213806	no	no
M8	C5	R1	kappa	248	36	42	279.973709352179	0	374.691810242387	no	no
M8	C5	R1	delta	248	36	42	284.176872226985	0	378.894973117193	yes	no
M8	C6	R1	lambda	248	30	48	216.351850144475	0	326.563330507012	no	no
M8	C6	R1	kappa	248	30	48	191.705309045942	1.11022302462516e-15	301.916789408479	no	no
M8	C6	R1	delta	248	30	48	174.407729068717	4.25548485338823e-13	284.619209431254	yes	no
M8	C7	R1	lambda	248	30	48	287.101449359369	0	397.312929721907	no	no
M8	C7	R1	kappa	248	30	48	228.779157701068	0	338.990638063606	no	no
M8	C7	R1	delta	248	30	48	195.015673113099	3.33066907387547e-16	305.227153475637	yes	no
M8	C8	R1	lambda	248	24	54	186.816435291469	0	313.093358368392	no	no
M8	C8	R1	kappa	248	24	54	145.620604125867	9.07629527091558e-12	271.89752720279	no	no
M8	C8	R1	delta	248	24	54	133.106467668845	6.25077323235246e-10	259.383390745768	yes	no
M8	C0	R2	lambda	248	32	46	385.779560059112	0	490.764545044097	no	no
M8	C0	R2	kappa	248	32	46	374.668455854768	0	479.653440839753	no	no
M8	C0	R2	delta	248	32	46	343.315127450627	0	448.300112435612	yes	no
M8	C1	R2	lambda	248	31	47	336.791897393544	0	444.382258839327	no	no
M8	C1	R2	kappa	248	31	47	334.073486600439	0	441.663848046222	no	no
M8	C1	R2	delta	248	31	47	330.173302712595	0	437.763664158378	yes	no
M8	C2	R2	lambda	248	30	48	295.261917467812	0	405.47339783035	no	no
M8	C2	R2	kappa	248	30	48	290.729048837831	0	400.940529200369	no	no
M8	C2	R2	delta	248	30	48	298.290219053197	0	408.501699415734	yes	no
M8	C3	R2	lambda	248	30	48	320.723754340018	0	430.935234702556	no	no
M8	C3	R2	kappa	248	30	48	307.277852853854	0	417.489333216392	no	no
M8	C3	R2	delta	248	30	48	317.651031682228	0	427.862512044766	yes	no
M8	C4	R2	lambda	248	29	49	294.305712729267	0	407.154197577752	no	no
M8	C4	R2	kappa	248	29	49	283.945176920862	0	396.793661769346	no	no
M8	C4	R2	delta	248	29	49	298.005588210933	0	410.854073059418	yes	no
M8	C5	R2	lambda	248	26	52	126.953636954069	3.2944378891564e-08	247.809906067219	no	no
M8	C5	R2	kappa	248	26	52	124.332432630429	7.34489901121904e-08	245.188701743579	no	no
M8	C5	R2	delta	248	26	52	142.098487207546	2.66438204832298e-10	262.954756320696	yes	no
M8	C6	R2	lambda	248	20	58	61.5566935467774	0.0158312078881959	198.877565820921	no	no
M8	C6	R2	kappa	248	20	58	68.4401730320463	0.00337865816924066	205.76104530619	no	no
M8	C6	R2	delta	248	20	58	66.1112664615478	0.0058122608496195	203.432138735691	yes	no
M8	C7	R2	lambda	248	20	58	89.4164738655047	1.21635989334123e-05	226.737346139648	no	no
M8	C7	R2	kappa	248	20	58	76.3220434968487	0.000471103250853977	213.642915770992	no	no
M8	C7	R2	delta	248	20	58	70.0376122087743	0.00230340457438849	207.358484482918	yes	no
M8	C8	R2	lambda	248	14	64	32.8323396846793	0.241973121161501	187.245038097378	no	yes
M8	C8	R2	kappa	248	14	64	30.9435936884976	0.31959096689375	185.356292101196	no	yes
M8	C8	R2	delta	248	14	64	30.1669872545184	0.355280081354486	184.579685667217	yes	no
M12	C0	R1	lambda	248	41	37	779.164008125441	0	861.386230347663	no	no
M12	C0	R1	kappa	248	41	37	695.72911133583	0	777.951333558052	no	no
M12	C0	R1	delta	248	41	37	566.949283917187	0	649.171506139409	yes	no
M12	C1	R1	lambda	248	40	38	668.489586021894	0	753.181668133331	no	no
M12	C1	R1	kappa	248	40	38	612.284878518079	0	696.976960629516	no	no
M12	C1	R1	delta	248	40	38	543.814971900087	0	628.507054011524	yes	no
M12	C2	R1	lambda	248	39	39	614.763024978234	0	701.939495566469	no	no
M12	C2	R1	kappa	248	39	39	558.073678129493	0	645.250148717728	no	no
M12	C2	R1	delta	248	39	39	492.808162364209	0	579.984632952444	yes	no
M12	C3	R1	lambda	248	39	39	650.76395643388	0	737.940427022115	no	no
M12	C3	R1	kappa	248	39	39	581.533080204399	0	668.709550792634	no	no
M12	C3	R1	delta	248	39	39	521.396257989393	0	608.572728577629	yes	no
M12	C4	R1	lambda	248	38	40	611.833038871294	0	701.508555095483	no	no
M12	C4	R1	kappa	248	38	40	546.276267718738	0	635.951783942927	no	no
M12	C4	R1	delta	248	38	40	492.736480608387	0	582.411996832576	yes	no
M12	C5	R1	lambda	248	35	43	319.924564363298	0	417.186469125203	no	no
M12	C5	R1	kappa	248	35	43	277.495885210501	0	374.757789972405	no	no
M12	C5	R1	delta	248	35	43	283.866777839455	0	381.12868260136	yes	no
M12	C6	R1	lambda	248	29	49	215.241389184162	0	328.089874032647	no	no
M12	C6	R1	kappa	248	29	49	189.227484904263	7.7715611723761e-16	302.075969752748	no	no
M12	C6	R1	delta	248	29	49	174.097634681186	1.54765089632747e-13	286.946119529671	yes	no
M12	C7	R1	lambda	248	29	49	285.990988399057	0	398.839473247542	no	no
M12	C7	R1	kappa	248	29	49	226.301333559394	0	339.149818407879	no	no
M12	C7	R1	delta	248	29	49	194.705578725569	1.11022302462516e-16	307.554063574054	yes	no
M12	C8	R1	lambda	248	23	55	185.705974331157	0	314.718320010169	no	no
M12	C8	R1	kappa	248	23	55	143.142779984192	6.70319355577931e-12	272.155125663205	no	no
M12	C8	R1	delta	248	23	55	132.796373281315	2.34727459691442e-10	261.808718960327	yes	no
M12	C0	R2	lambda	248	31	47	384.669099098812	0	492.259460544595	no	no
M12	C0	R2	kappa	248	31	47	372.19063171309	0	479.780993158873	no	no
M12	C0	R2	delta	248	31	47	343.005033063096	0	450.595394508879	yes	no
M12	C1	R2	lambda	248	30	48	335.681436433243	0	445.892916795781	no	no
M12	C1	R2	kappa	248	30	48	331.59566245876	0	441.807142821298	no	no
M12	C1	R2	delta	248	30	48	329.863208325064	0	440.074688687602	yes	no
M12	C2	R2	lambda	248	29	49	294.151456507499	0	406.999941355984	no	no
M12	C2	R2	kappa	248	29	49	288.251224696153	0	401.099709544638	no	no
M12	C2	R2	delta	248	29	49	297.980124665666	0	410.828609514151	yes	no
M12	C3	R2	lambda	248	29	49	319.613293379706	0	432.461778228191	no	no
M12	C3	R2	kappa	248	29	49	304.80002871218	0	417.648513560665	no	no
M12	C3	R2	delta	248	29	49	317.340937294698	0	430.189422143182	yes	no
M12	C4	R2	lambda	248	28	50	293.195251768955	0	408.696771525794	no	no
M12	C4	R2	kappa	248	28	50	281.467352779187	0	396.968872536026	no	no
M12	C4	R2	delta	248	28	50	297.695493823403	0	413.197013580242	yes	no
M12	C5	R2	lambda	248	25	53	125.843175993768	1.79581379766702e-08	249.401458202357	no	no
M12	C5	R2	kappa	248	25	53	121.854608488751	6.20663362926877e-08	245.41289069734	no	no
M12	C5	R2	delta	248	25	53	141.788392820016	1.01868846691389e-10	265.346675028605	yes	no
M12	C6	R2	lambda	248	19	59	60.4462325864647	0.0117242406481665	200.571232586465	no	no
M12	C6	R2	kappa	248	19	59	65.9623488903676	0.00326917429655427	206.087348890368	no	no
M12	C6	R2	delta	248	19	59	65.8011720740174	0.0033989355012799	205.926172074017	yes	no
M12	C7	R2	lambda	248	19	59	88.3060129051926	6.99629508649213e-06	228.431012905193	no	no
M12	C7	R2	kappa	248	19	59	73.8442193551742	0.000438451595229927	213.969219355174	no	no
M12	C7	R2	delta	248	19	59	69.727517821244	0.00128375269127778	209.852517821244	yes	no
M12	C8	R2	lambda	248	13	65	31.7218787243672	0.202477751034979	189.046719488698	no	yes
M12	C8	R2	kappa	248	13	65	28.4657695468232	0.335927587823689	185.790610311154	no	yes
M12	C8	R2	delta	248	13	65	29.856892866988	0.273582260051272	187.181733631319	yes	no
M3	C0	R1	lambda	249	43	35	786.826583516337	0	864.152164911686	no	no
M3	C0	R1	kappa	249	43	35	694.979898473192	0	772.305479868541	no	no
M3	C0	R1	delta	249	43	35	579.349588960771	0	656.67517035612	yes	no
M3	C1	R1	lambda	249	42	36	671.346612778943	0	751.11337662734	no	no
M3	C1	R1	kappa	249	42	36	604.929828047207	0	684.696591895603	no	no
M3	C1	R1	delta	249	42	36	522.963241580562	0	602.730005428959	yes	no
M3	C2	R1	lambda	249	41	37	620.846602631233	0	703.068824853455	no	no
M3	C2	R1	kappa	249	41	37	552.900385908426	0	635.122608130648	no	no
M3	C2	R1	delta	249	41	37	450.491535263656	0	532.713757485878	yes	no
M3	C3	R1	lambda	249	41	37	661.222818146079	0	743.445040368301	no	no
M3	C3	R1	kappa	249	41	37	579.767398805459	0	661.989621027681	no	no
M3	C3	R1	delta	249	41	37	513.004829029575	0	595.227051251797	yes	no
M3	C4	R1	lambda	249	40	38	617.856631585248	0	702.548713696685	no	no
M3	C4	R1	kappa	249	40	38	537.146473539501	0	621.838555650938	no	no
M3	C4	R1	delta	249	40	38	449.634064465183	0	534.32614657662	yes	no
M3	C5	R1	lambda	249	37	41	335.914152687096	0	428.103501799522	no	no
M3	C5	R1	kappa	249	37	41	297.653382657013	0	389.842731769439	no	no
M3	C5	R1	delta	249	37	41	280.351910157977	0	372.541259270403	yes	no
M3	C6	R1	lambda	249	31	47	232.235072562837	0	339.82543400862	no	no
M3	C6	R1	kappa	249	31	47	205.502152380057	0	313.09251382584	no	no
M3	C6	R1	delta	249	31	47	169.262798375524	6.81243950140242e-12	276.853159821307	yes	no
M3	C7	R1	lambda	249	31	47	310.431610321364	0	418.021971767148	no	no
M3	C7	R1	kappa	249	31	47	258.847657218779	0	366.438018664562	no	no
M3	C7	R1	delta	249	31	47	258.372531455507	0	365.96289290129	yes	no
M3	C8	R1	lambda	249	25	53	203.543488550591	0	327.10177075918	no	no
M3	C8	R1	kappa	249	25	53	166.666568872619	1.82076576038526e-14	290.224851081208	no	no
M3	C8	R1	delta	249	25	53	151.508728200813	3.75977027289309e-12	275.067010409402	yes	no
M3	C0	R2	lambda	249	33	45	387.644428427195	0	490.039638008033	no	no
M3	C0	R2	kappa	249	33	45	364.903192243113	0	467.298401823951	no	no
M3	C0	R2	delta	249	33	45	338.685844230408	0	441.081053811247	yes	no
M3	C1	R2	lambda	249	32	46	327.704476258869	0	432.689461243854	no	no
M3	C1	R2	kappa	249	32	46	310.195127429336	0	415.180112414321	no	no
M3	C1	R2	delta	249	32	46	307.483358509946	0	412.468343494931	yes	no
M3	C2	R2	lambda	249	31	47	289.852803081201	0	397.443164526984	no	no
M3	C2	R2	kappa	249	31	47	270.660770422801	0	378.251131868584	no	no
M3	C2	R2	delta	249	31	47	252.59285124059	0	360.183212686373	yes	no
M3	C3	R2	lambda	249	31	47	318.005642882989	0	425.596004328772	no	no
M3	C3	R2	kappa	249	31	47	286.926070381201	0	394.516431826984	no	no
M3	C3	R2	delta	249	31	47	298.194832422638	0	405.785193868421	yes	no
M3	C4	R2	lambda	249	30	48	288.458923413519	0	398.670403776057	no	no
M3	C4	R2	kappa	249	30	48	257.369232592386	0	367.580712954924	no	no
M3	C4	R2	delta	249	30	48	251.464758129743	0	361.676238492281	yes	no
M3	C5	R2	lambda	249	27	51	139.004925699959	1.99431049452414e-09	257.175657407276	no	no
M3	C5	R2	kappa	249	27	51	127.513003953501	6.96953511569731e-08	245.683735660818	no	no
M3	C5	R2	delta	249	27	51	115.452438263119	2.34327495063358e-06	233.623169970437	yes	no
M3	C6	R2	lambda	249	21	57	74.6958930085642	0.00140921488572132	209.230054499247	no	no
M3	C6	R2	kappa	249	21	57	69.2594005028818	0.00508770683139237	203.793561993565	no	no
M3	C6	R2	delta	249	21	57	43.5970751818443	0.403348864452919	178.131236672528	yes	no
M3	C7	R2	lambda	249	21	57	110.002837831367	5.30075308091682e-08	244.53699932205	no	no
M3	C7	R2	kappa	249	21	57	90.6796588931523	1.96550999082001e-05	225.213820383836	no	no
M3	C7	R2	delta	249	21	57	96.3776133706456	3.69663047561364e-06	230.911774861329	yes	no
M3	C8	R2	lambda	249	15	63	47.6685133599148	0.0213883026418207	199.187500701687	no	no
M3	C8	R2	kappa	249	15	63	35.9785349291859	0.20878096283935	187.497522270958	no	yes
M3	C8	R2	delta	249	15	63	26.8419232457094	0.631559256179242	178.360910587482	yes	no
M8	C0	R1	lambda	249	42	36	773.59564376881	0	853.362407617207	no	no
M8	C0	R1	kappa	249	42	36	690.895092832585	0	770.661856680982	no	no
M8	C0	R1	delta	249	42	36	579.284983759622	0	659.051747608018	yes	no
M8	C1	R1	lambda	249	41	37	658.11567303142	0	740.337895253642	no	no
M8	C1	R1	kappa	249	41	37	600.845022406607	0	683.067244628829	no	no
M8	C1	R1	delta	249	41	37	522.898636379413	0	605.120858601635	yes	no
M8	C2	R1	lambda	249	40	38	607.615662883726	0	692.307744995163	no	no
M8	C2	R1	kappa	249	40	38	548.815580267835	0	633.507662379272	no	no
M8	C2	R1	delta	249	40	38	450.426930062507	0	535.119012173944	yes	no
M8	C3	R1	lambda	249	40	38	647.991878398554	0	732.683960509991	no	no
M8	C3	R1	kappa	249	40	38	575.682593164863	0	660.3746752763	no	no
M8	C3	R1	delta	249	40	38	512.940223828426	0	597.632305939863	yes	no
M8	C4	R1	lambda	249	39	39	604.625691837723	0	691.802162425958	no	no
M8	C4	R1	kappa	249	39	39	533.061667898905	0	620.23813848714	no	no
M8	C4	R1	delta	249	39	39	449.569459264034	0	536.745929852269	yes	no
M8	C5	R1	lambda	249	36	42	322.683212939572	0	417.40131382978	no	no
M8	C5	R1	kappa	249	36	42	293.568577016413	0	388.286677906621	no	no
M8	C5	R1	delta	249	36	42	280.287304956828	0	375.005405847036	yes	no
M8	C6	R1	lambda	249	30	48	219.004132815331	0	329.215613177869	no	no
M8	C6	R1	kappa	249	30	48	201.417346739466	0	311.628827102004	no	no
M8	C6	R1	delta	249	30	48	169.198193174375	2.42428299657149e-12	279.409673536913	yes	no
M8	C7	R1	lambda	249	30	48	297.200670573839	0	407.412150936377	no	no
M8	C7	R1	kappa	249	30	48	254.762851578183	0	364.974331940721	no	no
M8	C7	R1	delta	249	30	48	258.307926254358	0	368.519406616896	yes	no
M8	C8	R1	lambda	249	24	54	190.312548803066	0	316.589471879989	no	no
M8	C8	R1	kappa	249	24	54	162.581763232023	2.26485497023532e-14	288.858686308946	no	no
M8	C8	R1	delta	249	24	54	151.444122999664	1.19615428673114e-12	277.721046076588	yes	no
M8	C0	R2	lambda	249	32	46	374.413488679669	0	479.398473664654	no	no
M8	C0	R2	kappa	249	32	46	360.818386602506	0	465.803371587491	no	no
M8	C0	R2	delta	249	32	46	338.62123902926	0	443.606224014245	yes	no
M8	C1	R2	lambda	249	31	47	314.473536511345	0	422.063897957128	no	no
M8	C1	R2	kappa	249	31	47	306.110321788736	0	413.700683234519	no	no
M8	C1	R2	delta	249	31	47	307.418753308798	0	415.009114754581	yes	no
M8	C2	R2	lambda	249	30	48	276.621863333695	0	386.833343696232	no	no
M8	C2	R2	kappa	249	30	48	266.575964782209	0	376.787445144747	no	no
M8	C2	R2	delta	249	30	48	252.528246039441	0	362.739726401979	yes	no
M8	C3	R2	lambda	249	30	48	304.774703135464	0	414.986183498002	no	no
M8	C3	R2	kappa	249	30	48	282.841264740605	0	393.052745103143	no	no
M8	C3	R2	delta	249	30	48	298.130227221489	0	408.341707584027	yes	no
M8	C4	R2	lambda	249	29	49	275.227983665994	0	388.076468514479	no	no
M8	C4	R2	kappa	249	29	49	253.28442695179	0	366.132911800275	no	no
M8	C4	R2	delta	249	29	49	251.400152928594	0	364.248637777079	yes	no
M8	C5	R2	lambda	249	26	52	125.773985952435	4.7319115847877e-08	246.630255065585	no	no
M8	C5	R2	kappa	249	26	52	123.428198312902	9.66194644291818e-08	244.284467426052	no	no
M8	C5	R2	delta	249	26	52	115.387833061971	1.04466299022388e-06	236.24410217512	yes	no
M8	C6	R2	lambda	249	20	58	61.4649532610579	0.0161402687657607	198.785825535201	no	no
M8	C6	R2	kappa	249	20	58	65.1745948622907	0.00718920500556741	202.495467136434	no	no
M8	C6	R2	delta	249	20	58	43.5324699806954	0.32348605773967	180.853342254839	yes	no
M8	C7	R2	lambda	249	20	58	96.7718980838414	1.31469361397407e-06	234.092770357985	no	no
M8	C7	R2	kappa	249	20	58	86.5948532525564	2.77062152833629e-05	223.9157255267	no	no
M8	C7	R2	delta	249	20	58	96.3130081694968	1.51517653557143e-06	233.63388044364	yes	no
M8	C8	R2	lambda	249	14	64	34.4375736123896	0.186835862904761	188.850272025088	no	yes
M8	C8	R2	kappa	249	14	64	31.89372928859	0.278857088038045	186.306427701288	no	yes
M8	C8	R2	delta	249	14	64	26.7773180445605	0.530396855776121	181.190016457259	yes	no
M12	C0	R1	lambda	249	41	37	772.485182781091	0	854.707405003313	no	no
M12	C0	R1	kappa	249	41	37	688.65272777152	0	770.874949993742	no	no
M12	C0	R1	delta	249	41	37	577.770061482691	0	659.992283704913	yes	no
M12	C1	R1	lambda	249	40	38	657.0052120437	0	741.697294155137	no	no
M12	C1	R1	kappa	249	40	38	598.602657345542	0	683.294739456979	no	no
M12	C1	R1	delta	249	40	38	521.383714102482	0	606.075796213919	yes	no
M12	C2	R1	lambda	249	39	39	606.505201895989	0	693.681672484225	no	no
M12	C2	R1	kappa	249	39	39	546.573215206761	0	633.749685794996	no	no
M12	C2	R1	delta	249	39	39	448.912007785576	0	536.088478373812	yes	no
M12	C3	R1	lambda	249	39	39	646.881417410823	0	734.057887999058	no	no
M12	C3	R1	kappa	249	39	39	573.440228103798	0	660.616698692033	no	no
M12	C3	R1	delta	249	39	39	511.425301551495	0	598.60177213973	yes	no
M12	C4	R1	lambda	249	38	40	603.515230849992	0	693.190747074181	no	no
M12	C4	R1	kappa	249	38	40	530.81930283784	0	620.494819062029	no	no
M12	C4	R1	delta	249	38	40	448.054536987103	0	537.730053211292	yes	no
M12	C5	R1	lambda	249	35	43	321.572751951852	0	418.834656713757	no	no
M12	C5	R1	kappa	249	35	43	291.326211955348	0	388.588116717253	no	no
M12	C5	R1	delta	249	35	43	278.772382679897	0	376.034287441802	yes	no
M12	C6	R1	lambda	249	29	49	217.893671827594	0	330.742156676079	no	no
M12	C6	R1	kappa	249	29	49	199.174981678392	0	312.023466526877	no	no
M12	C6	R1	delta	249	29	49	167.683270897444	1.36013422746828e-12	280.531755745929	yes	no
M12	C7	R1	lambda	249	29	49	296.090209586109	0	408.938694434594	no	no
M12	C7	R1	kappa	249	29	49	252.520486517118	0	365.368971365603	no	no
M12	C7	R1	delta	249	29	49	256.793003977427	0	369.641488825912	yes	no
M12	C8	R1	lambda	249	23	55	189.202087815335	0	318.214433494347	no	no
M12	C8	R1	kappa	249	23	55	160.339398170958	1.43218770176645e-14	289.35174384997	no	no
M12	C8	R1	delta	249	23	55	149.929200722733	6.12399020383236e-13	278.941546401746	yes	no
M12	C0	R2	lambda	249	31	47	373.303027691949	0	480.893389137732	no	no
M12	C0	R2	kappa	249	31	47	358.57602154144	0	466.166382987223	no	no
M12	C0	R2	delta	249	31	47	337.106316752328	0	444.696678198112	yes	no
M12	C1	R2	lambda	249	30	48	313.363075523626	0	423.574555886164	no	no
M12	C1	R2	kappa	249	30	48	303.867956727671	0	414.079437090209	no	no
M12	C1	R2	delta	249	30	48	305.903831031867	0	416.115311394404	yes	no
M12	C2	R2	lambda	249	29	49	275.511402345958	0	388.359887194442	no	no
M12	C2	R2	kappa	249	29	49	264.333599721136	0	377.18208456962	no	no
M12	C2	R2	delta	249	29	49	251.01332376251	0	363.861808610995	yes	no
M12	C3	R2	lambda	249	29	49	303.664242147733	0	416.512726996218	no	no
M12	C3	R2	kappa	249	29	49	280.59889967954	0	393.447384528025	no	no
M12	C3	R2	delta	249	29	49	296.615304944558	0	409.463789793043	yes	no
M12	C4	R2	lambda	249	28	50	274.117522678263	0	389.619042435102	no	no
M12	C4	R2	kappa	249	28	50	251.042061890725	0	366.543581647564	no	no
M12	C4	R2	delta	249	28	50	249.885230651663	0	365.386750408502	yes	no
M12	C5	R2	lambda	249	25	53	124.663524964716	2.59781766098754e-08	248.221807173305	no	no
M12	C5	R2	kappa	249	25	53	121.185833251836	7.62352426741941e-08	244.744115460425	no	no
M12	C5	R2	delta	249	25	53	113.87291078504	6.89473999893053e-07	237.431192993628	yes	no
M12	C6	R2	lambda	249	19	59	60.354492273321	0.0119639000610835	200.479492273321	no	no
M12	C6	R2	kappa	249	19	59	62.9322298012169	0.00668906251187051	203.057229801217	no	no
M12	C6	R2	delta	249	19	59	42.0175477037643	0.301025155058348	182.142547703764	yes	no
M12	C7	R2	lambda	249	19	59	95.6614370961109	7.12676086700448e-07	235.786437096111	no	no
M12	C7	R2	kappa	249	19	59	84.352488191491	2.28020482804236e-05	224.477488191491	no	no
M12	C7	R2	delta	249	19	59	94.7980858925657	9.36848385979516e-07	234.923085892566	yes	no
M12	C8	R2	lambda	249	13	65	33.327112624659	0.152818046602219	190.65195338899	no	yes
M12	C8	R2	kappa	249	13	65	29.6513642275247	0.282305586475983	186.976204991856	no	yes
M12	C8	R2	delta	249	13	65	25.2623957676294	0.504163861110478	182.587236531961	yes	no
M3	C0	R1	lambda	250	43	35	776.83172567671	0	854.157307072059	no	no
M3	C0	R1	kappa	250	43	35	697.585455195671	0	774.91103659102	no	no
M3	C0	R1	delta	250	43	35	578.569130788709	0	655.894712184058	yes	no
M3	C1	R1	lambda	250	42	36	666.285991102007	0	746.052754950403	no	no
M3	C1	R1	kappa	250	42	36	622.147771934773	0	701.91453578317	no	no
M3	C1	R1	delta	250	42	36	556.448905215796	0	636.215669064193	yes	no
M3	C2	R1	lambda	250	41	37	614.845285271522	0	697.067507493744	no	no
M3	C2	R1	kappa	250	41	37	566.789666268059	0	649.011888490281	no	no
M3	C2	R1	delta	250	41	37	478.263658609659	0	560.485880831882	yes	no
M3	C3	R1	lambda	250	41	37	648.899371989164	0	731.121594211387	no	no
M3	C3	R1	kappa	250	41	37	585.022192057876	0	667.244414280099	no	no
M3	C3	R1	delta	250	41	37	552.77025013274	0	634.992472354962	yes	no
M3	C4	R1	lambda	250	40	38	606.666400335539	0	691.358482446976	no	no
M3	C4	R1	kappa	250	40	38	543.046992254974	0	627.739074366411	no	no
M3	C4	R1	delta	250	40	38	476.087725940953	0	560.77980805239	yes	no
M3	C5	R1	lambda	250	37	41	332.192585747231	0	424.381934859657	no	no
M3	C5	R1	kappa	250	37	41	314.598946176806	0	406.788295289232	no	no
M3	C5	R1	delta	250	37	41	320.332451057974	0	412.5218001704	yes	no
M3	C6	R1	lambda	250	31	47	235.130027225246	0	342.720388671029	no	no
M3	C6	R1	kappa	250	31	47	224.697731492142	0	332.288092937926	no	no
M3	C6	R1	delta	250	31	47	213.072344927254	0	320.662706373037	yes	no
M3	C7	R1	lambda	250	31	47	301.244594707637	0	408.83495615342	no	no
M3	C7	R1	kappa	250	31	47	264.426976606188	0	372.017338051971	no	no
M3	C7	R1	delta	250	31	47	305.562640562128	0	413.153002007911	yes	no
M3	C8	R1	lambda	250	25	53	203.229944662241	0	326.78822687083	no	no
M3	C8	R1	kappa	250	25	53	180.906630314809	1.11022302462516e-16	304.464912523398	no	no
M3	C8	R1	delta	250	25	53	197.549826027064	0	321.108108235652	yes	no
M3	C0	R2	lambda	250	33	45	386.728553191549	0	489.123762772388	no	no
M3	C0	R2	kappa	250	33	45	360.137473269063	0	462.532682849901	no	no
M3	C0	R2	delta	250	33	45	315.347049875079	0	417.742259455918	yes	no
M3	C1	R2	lambda	250	32	46	332.795182534079	0	437.780167519064	no	no
M3	C1	R2	kappa	250	32	46	318.844577213213	0	423.829562198198	no	no
M3	C1	R2	delta	250	32	46	295.76368859775	0	400.748673582735	yes	no
M3	C2	R2	lambda	250	31	47	294.435559243932	0	402.025920689715	no	no
M3	C2	R2	kappa	250	31	47	275.645564941471	0	383.235926387254	no	no
M3	C2	R2	delta	250	31	47	226.182564402756	0	333.772925848539	yes	no
M3	C3	R2	lambda	250	31	47	317.599197431808	0	425.189558877591	no	no
M3	C3	R2	kappa	250	31	47	284.111987715364	0	391.702349161147	no	no
M3	C3	R2	delta	250	31	47	290.158488400831	0	397.748849846615	yes	no
M3	C4	R2	lambda	250	30	48	288.172715037521	0	398.384195400058	no	no
M3	C4	R2	kappa	250	30	48	254.684309611213	0	364.895789973751	no	no
M3	C4	R2	delta	250	30	48	224.672579016548	0	334.884059379086	yes	no
M3	C5	R2	lambda	250	27	51	137.945575363286	2.78812428700093e-09	256.116307070603	no	no
M3	C5	R2	kappa	250	27	51	132.672896942388	1.44557598114048e-08	250.843628649705	no	no
M3	C5	R2	delta	250	27	51	119.36923854482	7.68344827095646e-07	237.539970252138	yes	no
M3	C6	R2	lambda	250	21	57	76.1518657237311	0.000983158953169361	210.686027214414	no	no
M3	C6	R2	kappa	250	21	57	74.0969957719343	0.00163102536946458	208.631157262618	no	no
M3	C6	R2	delta	250	21	57	38.7764678791504	0.613267370368412	173.310629369834	yes	no
M3	C7	R2	lambda	250	21	57	105.639660862904	2.13691900285973e-07	240.173822353587	no	no
M3	C7	R2	kappa	250	21	57	85.6493658300276	8.0949261740404e-05	220.183527320711	no	no
M3	C7	R2	delta	250	21	57	100.308251095015	1.12388942596908e-06	234.842412585698	yes	no
M3	C8	R2	lambda	250	15	63	47.0447657944566	0.0246344577659736	198.563753136229	no	no
M3	C8	R2	kappa	250	15	63	37.6178825624695	0.159808962772879	189.136869904242	no	yes
M3	C8	R2	delta	250	15	63	25.7096391760752	0.689865808793006	177.228626517847	yes	no
M8	C0	R1	lambda	250	42	36	763.600786102929	0	843.367549951325	no	no
M8	C0	R1	kappa	250	42	36	693.388733725657	0	773.155497574053	no	no
M8	C0	R1	delta	250	42	36	575.5440003669	0	655.310764215297	yes	no
M8	C1	R1	lambda	250	41	37	653.055051528281	0	735.277273750503	no	no
M8	C1	R1	kappa	250	41	37	617.95105046479	0	700.173272687012	no	no
M8	C1	R1	delta	250	41	37	553.423774793987	0	635.64599701621	yes	no
M8	C2	R1	lambda	250	40	38	601.614345697788	0	686.306427809224	no	no
M8	C2	R1	kappa	250	40	38	562.592944798074	0	647.285026909511	no	no
M8	C2	R1	delta	250	40	38	475.23852818785	0	559.930610299287	yes	no
M8	C3	R1	lambda	250	40	38	635.668432415492	0	720.360514526928	no	no
M8	C3	R1	kappa	250	40	38	580.825470587888	0	665.517552699325	no	no
M8	C3	R1	delta	250	40	38	549.745119710931	0	634.437201822368	yes	no
M8	C4	R1	lambda	250	39	39	593.435460761867	0	680.611931350102	no	no
M8	C4	R1	kappa	250	39	39	538.850270784985	0	626.02674137322	no	no
M8	C4	R1	delta	250	39	39	473.062595519144	0	560.239066107379	yes	no
M8	C5	R1	lambda	250	36	42	318.961646173505	0	413.679747063713	no	no
M8	C5	R1	kappa	250	36	42	310.402224706823	0	405.12032559703	no	no
M8	C5	R1	delta	250	36	42	317.307320636164	0	412.025421526372	yes	no
M8	C6	R1	lambda	250	30	48	221.899087651512	0	332.110568014049	no	no
M8	C6	R1	kappa	250	30	48	220.501010022157	0	330.712490384695	no	no
M8	C6	R1	delta	250	30	48	210.047214505445	0	320.258694867983	yes	no
M8	C7	R1	lambda	250	30	48	288.013655133964	0	398.225135496502	no	no
M8	C7	R1	kappa	250	30	48	260.230255136199	0	370.441735498737	no	no
M8	C7	R1	delta	250	30	48	302.537510140319	0	412.748990502856	yes	no
M8	C8	R1	lambda	250	24	54	189.999005088568	0	316.275928165491	no	no
M8	C8	R1	kappa	250	24	54	176.70990884482	1.11022302462516e-16	302.986831921743	no	no
M8	C8	R1	delta	250	24	54	194.524695605254	0	320.801618682178	yes	no
M8	C0	R2	lambda	250	32	46	373.497613617768	0	478.482598602753	no	no
M8	C0	R2	kappa	250	32	46	355.940751799048	0	460.925736784033	no	no
M8	C0	R2	delta	250	32	46	312.32191945327	0	417.306904438255	yes	no
M8	C1	R2	lambda	250	31	47	319.564242960353	0	427.154604406136	no	no
M8	C1	R2	kappa	250	31	47	314.64785574323	0	422.238217189013	no	no
M8	C1	R2	delta	250	31	47	292.738558175941	0	400.328919621724	yes	no
M8	C2	R2	lambda	250	30	48	281.204619670198	0	391.416100032736	no	no
M8	C2	R2	kappa	250	30	48	271.448843471485	0	381.660323834023	no	no
M8	C2	R2	delta	250	30	48	223.157433980947	0	333.368914343485	yes	no
M8	C3	R2	lambda	250	30	48	304.368257858135	0	414.579738220673	no	no
M8	C3	R2	kappa	250	30	48	279.915266245375	0	390.126746607913	no	no
M8	C3	R2	delta	250	30	48	287.133357979022	0	397.34483834156	yes	no
M8	C4	R2	lambda	250	29	49	274.941775463848	0	387.790260312333	no	no
M8	C4	R2	kappa	250	29	49	250.487588141224	0	363.336072989709	no	no
M8	C4	R2	delta	250	29	49	221.647448594739	0	334.495933443224	yes	no
M8	C5	R2	lambda	250	26	52	124.71463578956	6.53869458577816e-08	245.57090490271	no	no
M8	C5	R2	kappa	250	26	52	128.476175472404	2.05833592392679e-08	249.332444585554	no	no
M8	C5	R2	delta	250	26	52	116.344108123011	7.91509348063713e-07	237.200377236161	yes	no
M8	C6	R2	lambda	250	20	58	62.920926149997	0.0118273103800129	200.24179842414	no	no
M8	C6	R2	kappa	250	20	58	69.9002743019492	0.00238134277566926	207.221146576092	no	no
M8	C6	R2	delta	250	20	58	35.7513374573414	0.661901073694712	173.072209731485	yes	no
M8	C7	R2	lambda	250	20	58	92.4087212892309	4.98577281260459e-06	229.729593563374	no	no
M8	C7	R2	kappa	250	20	58	81.4526443600388	0.000118384870030908	218.773516634182	no	no
M8	C7	R2	delta	250	20	58	97.2831206732059	1.12190105672205e-06	234.603992947349	yes	no
M8	C8	R2	lambda	250	14	64	33.8138262207837	0.207070175533177	188.226524633482	no	yes
M8	C8	R2	kappa	250	14	64	33.4211610924807	0.220582470272019	187.833859505179	no	yes
M8	C8	R2	delta	250	14	64	22.6845087542661	0.748661944528149	177.097207166965	yes	no
M12	C0	R1	lambda	250	41	37	762.490325115457	0	844.71254733768	no	no
M12	C0	R1	kappa	250	41	37	691.159854195987	0	773.382076418209	no	no
M12	C0	R1	delta	250	41	37	575.249698952534	0	657.471921174757	yes	no
M12	C1	R1	lambda	250	40	38	651.944590540809	0	736.636672652246	no	no
M12	C1	R1	kappa	250	40	38	615.72217093512	0	700.414253046557	no	no
M12	C1	R1	delta	250	40	38	553.129473379621	0	637.821555491058	yes	no
M12	C2	R1	lambda	250	39	39	600.503884710324	0	687.68035529856	no	no
M12	C2	R1	kappa	250	39	39	560.364065268405	0	647.540535856641	no	no
M12	C2	R1	delta	250	39	39	474.944226773484	0	562.12069736172	yes	no
M12	C3	R1	lambda	250	39	39	634.557971428019	0	721.734442016254	no	no
M12	C3	R1	kappa	250	39	39	578.596591058217	0	665.773061646452	no	no
M12	C3	R1	delta	250	39	39	549.450818296565	0	636.6272888848	yes	no
M12	C4	R1	lambda	250	38	40	592.324999774393	0	682.000515998582	no	no
M12	C4	R1	kappa	250	38	40	536.621391255314	0	626.296907479503	no	no
M12	C4	R1	delta	250	38	40	472.768294104778	0	562.443810328966	yes	no
M12	C5	R1	lambda	250	35	43	317.851185186034	0	415.113089947939	no	no
M12	C5	R1	kappa	250	35	43	308.173345177153	0	405.435249939057	no	no
M12	C5	R1	delta	250	35	43	317.013019221799	0	414.274923983703	yes	no
M12	C6	R1	lambda	250	29	49	220.788626664048	0	333.637111512533	no	no
M12	C6	R1	kappa	250	29	49	218.272130492489	0	331.120615340974	no	no
M12	C6	R1	delta	250	29	49	209.752913091079	0	322.601397939564	yes	no
M12	C7	R1	lambda	250	29	49	286.903194146491	0	399.751678994976	no	no
M12	C7	R1	kappa	250	29	49	258.001375606528	0	370.849860455013	no	no
M12	C7	R1	delta	250	29	49	302.243208725953	0	415.091693574438	yes	no
M12	C8	R1	lambda	250	23	55	188.888544101095	0	317.900889780107	no	no
M12	C8	R1	kappa	250	23	55	174.48102931515	1.11022302462516e-16	303.493374994162	no	no
M12	C8	R1	delta	250	23	55	194.230394190889	0	323.242739869901	yes	no
M12	C0	R2	lambda	250	31	47	372.387152630296	0	479.97751407608	no	no
M12	C0	R2	kappa	250	31	47	353.711872269378	0	461.302233715161	no	no
M12	C0	R2	delta	250	31	47	312.027618038904	0	419.617979484687	yes	no
M12	C1	R2	lambda	250	30	48	318.453781972881	0	428.665262335419	no	no
M12	C1	R2	kappa	250	30	48	312.41897621356	0	422.630456576097	no	no
M12	C1	R2	delta	250	30	48	292.444256761575	0	402.655737124113	yes	no
M12	C2	R2	lambda	250	29	49	280.094158682734	0	392.942643531219	no	no
M12	C2	R2	kappa	250	29	49	269.219963941817	0	382.068448790302	no	no
M12	C2	R2	delta	250	29	49	222.863132566581	0	335.711617415066	yes	no
M12	C3	R2	lambda	250	29	49	303.257796870662	0	416.106281719147	no	no
M12	C3	R2	kappa	250	29	49	277.686386715704	0	390.534871564189	no	no
M12	C3	R2	delta	250	29	49	286.839056564656	0	399.687541413141	yes	no
M12	C4	R2	lambda	250	28	50	273.831314476375	0	389.332834233213	no	no
M12	C4	R2	kappa	250	28	50	248.258708611553	0	363.760228368392	no	no
M12	C4	R2	delta	250	28	50	221.353147180373	0	336.854666937212	yes	no
M12	C5	R2	lambda	250	25	53	123.604174802088	3.61290320993746e-08	247.162457010677	no	no
M12	C5	R2	kappa	250	25	53	126.247295942734	1.5817256171502e-08	249.805578151323	no	no
M12	C5	R2	delta	250	25	53	116.049806708645	3.61245178326364e-07	239.608088917234	yes	no
M12	C6	R2	lambda	250	19	59	61.8104651625337	0.00864281109640064	201.935465162534	no	no
M12	C6	R2	kappa	250	19	59	67.6713947722809	0.00215157354216744	207.796394772281	no	no
M12	C6	R2	delta	250	19	59	35.4570360429754	0.587637509028915	175.582036042975	yes	no
M12	C7	R2	lambda	250	19	59	91.2982603017578	2.79840408057286e-06	231.423260301758	no	no
M12	C7	R2	kappa	250	19	59	79.223764830368	0.000100026956349253	219.348764830368	no	no
M12	C7	R2	delta	250	19	59	96.9888192588399	4.66797077991465e-07	237.11381925884	yes	no
M12	C8	R2	lambda	250	13	65	32.7033652333106	0.17087900618279	190.028205997642	no	yes
M12	C8	R2	kappa	250	13	65	31.1922815628099	0.221185917503468	188.517122327141	no	yes
M12	C8	R2	delta	250	13	65	22.3902073399002	0.667169499383666	179.715048104231	yes	no
M3	C0	R1	lambda	251	43	35	775.607097949117	0	852.932679344466	no	no
M3	C0	R1	kappa	251	43	35	684.900624371751	0	762.2262057671	no	no
M3	C0	R1	delta	251	43	35	532.6095821269	0	609.935163522249	yes	no
M3	C1	R1	lambda	251	42	36	663.956211413124	0	743.722975261521	no	no
M3	C1	R1	kappa	251	42	36	601.362048406276	0	681.128812254673	no	no
M3	C1	R1	delta	251	42	36	537.889196063815	0	617.655959912212	yes	no
M3	C2	R1	lambda	251	41	37	613.739338669539	0	695.961560891762	no	no
M3	C2	R1	kappa	251	41	37	550.845886054858	0	633.06810827708	no	no
M3	C2	R1	delta	251	41	37	444.8069080297	0	527.029130251922	yes	no
M3	C3	R1	lambda	251	41	37	652.108665483979	0	734.330887706201	no	no
M3	C3	R1	kappa	251	41	37	577.067317584756	0	659.289539806978	no	no
M3	C3	R1	delta	251	41	37	534.594441525747	0	616.816663747969	yes	no
M3	C4	R1	lambda	251	40	38	607.611459164574	0	692.303541276011	no	no
M3	C4	R1	kappa	251	40	38	530.89962855093	0	615.591710662367	no	no
M3	C4	R1	delta	251	40	38	442.283141250172	0	526.975223361609	yes	no
M3	C5	R1	lambda	251	37	41	334.11247483622	0	426.301823948647	no	no
M3	C5	R1	kappa	251	37	41	305.591320069563	0	397.780669181989	no	no
M3	C5	R1	delta	251	37	41	336.518159416858	0	428.707508529284	yes	no
M3	C6	R1	lambda	251	31	47	231.344163628897	0	338.93452507468	no	no
M3	C6	R1	kappa	251	31	47	209.192244260573	0	316.782605706356	no	no
M3	C6	R1	delta	251	31	47	201.956872370554	1.11022302462516e-16	309.547233816338	yes	no
M3	C7	R1	lambda	251	31	47	307.650259977081	0	415.240621422864	no	no
M3	C7	R1	kappa	251	31	47	269.401746388975	0	376.992107834758	no	no
M3	C7	R1	delta	251	31	47	324.630248951372	0	432.220610397156	yes	no
M3	C8	R1	lambda	251	25	53	201.249636707455	0	324.807918916044	no	no
M3	C8	R1	kappa	251	25	53	170.557661981114	4.44089209850063e-15	294.115944189703	no	no
M3	C8	R1	delta	251	25	53	190.402036113175	0	313.960318321763	yes	no
M3	C0	R2	lambda	251	33	45	390.472755354343	0	492.867964935181	no	no
M3	C0	R2	kappa	251	33	45	365.900505104794	0	468.295714685632	no	no
M3	C0	R2	delta	251	33	45	335.290656961959	0	437.685866542797	yes	no
M3	C1	R2	lambda	251	32	46	333.063255263603	0	438.048240248588	no	no
M3	C1	R2	kappa	251	32	46	318.962046054885	0	423.94703103987	no	no
M3	C1	R2	delta	251	32	46	330.683527790907	0	435.668512775892	yes	no
M3	C2	R2	lambda	251	31	47	297.06115369802	0	404.651515143803	no	no
M3	C2	R2	kappa	251	31	47	280.726119824099	0	388.316481269882	no	no
M3	C2	R2	delta	251	31	47	257.817936978926	0	365.408298424709	yes	no
M3	C3	R2	lambda	251	31	47	323.236599589281	0	430.826961035064	no	no
M3	C3	R2	kappa	251	31	47	296.091385600325	0	403.681747046108	no	no
M3	C3	R2	delta	251	31	47	328.168958136175	0	435.759319581959	yes	no
M3	C4	R2	lambda	251	30	48	292.79966900107	0	403.011149363608	no	no
M3	C4	R2	kappa	251	30	48	264.522191536857	0	374.733671899395	no	no
M3	C4	R2	delta	251	30	48	255.536762542254	0	365.748242904791	yes	no
M3	C5	R2	lambda	251	27	51	141.112755091442	1.01955055509251e-09	259.283486798759	no	no
M3	C5	R2	kappa	251	27	51	134.662650903534	7.80246789400252e-09	252.833382610851	no	no
M3	C5	R2	delta	251	27	51	140.338819952221	1.30520261265588e-09	258.509551659538	yes	no
M3	C6	R2	lambda	251	21	57	77.2149974362965	0.000752819952192119	211.74915892698	no	no
M3	C6	R2	kappa	251	21	57	73.8491793814064	0.00173214910143005	208.38334087209	no	no
M3	C6	R2	delta	251	21	57	53.8616674180489	0.103753926231084	188.395828908732	yes	no
M3	C7	R2	lambda	251	21	57	113.715953237576	1.58114256132436e-08	248.250114728259	no	no
M3	C7	R2	kappa	251	21	57	99.2717803575655	1.54280048925148e-06	233.805941848249	no	no
M3	C7	R2	delta	251	21	57	127.981654693555	1.27034160968265e-10	262.515816184239	yes	no
M3	C8	R2	lambda	251	15	63	49.1295036030508	0.0152468568959185	200.648490944823	no	no
M3	C8	R2	kappa	251	15	63	40.1903309286235	0.101230206255024	191.709318270396	no	yes
M3	C8	R2	delta	251	15	63	41.5630343702624	0.0779665555456418	193.082021712035	yes	no
M8	C0	R1	lambda	251	42	36	762.376157934363	0	842.142921782759	no	no
M8	C0	R1	kappa	251	42	36	680.19881856923	0	759.965582417627	no	no
M8	C0	R1	delta	251	42	36	526.596204787618	0	606.362968636014	yes	no
M8	C1	R1	lambda	251	41	37	650.725271398386	0	732.947493620608	no	no
M8	C1	R1	kappa	251	41	37	596.660242603725	0	678.882464825947	no	no
M8	C1	R1	delta	251	41	37	531.875818724533	0	614.098040946755	yes	no
M8	C2	R1	lambda	251	40	38	600.508398654807	0	685.200480766244	no	no
M8	C2	R1	kappa	251	40	38	546.144080252282	0	630.836162363719	no	no
M8	C2	R1	delta	251	40	38	438.793530690418	0	523.485612801855	yes	no
M8	C3	R1	lambda	251	40	38	638.87772546924	0	723.569807580677	no	no
M8	C3	R1	kappa	251	40	38	572.365511782189	0	657.057593893626	no	no
M8	C3	R1	delta	251	40	38	528.581064186465	0	613.273146297902	yes	no
M8	C4	R1	lambda	251	39	39	594.380519149835	0	681.55698973807	no	no
M8	C4	R1	kappa	251	39	39	526.197822748362	0	613.374293336598	no	no
M8	C4	R1	delta	251	39	39	436.26976391089	0	523.446234499125	yes	no
M8	C5	R1	lambda	251	36	42	320.881534821482	0	415.59963571169	no	no
M8	C5	R1	kappa	251	36	42	300.889514267013	0	395.60761515722	no	no
M8	C5	R1	delta	251	36	42	330.504782077576	0	425.222882967783	yes	no
M8	C6	R1	lambda	251	30	48	218.113223614164	0	328.324703976702	no	no
M8	C6	R1	kappa	251	30	48	204.490438457996	0	314.701918820534	no	no
M8	C6	R1	delta	251	30	48	195.943495031273	2.22044604925031e-16	306.15497539381	yes	no
M8	C7	R1	lambda	251	30	48	294.419319962342	0	404.63080032488	no	no
M8	C7	R1	kappa	251	30	48	264.699940586408	0	374.911420948945	no	no
M8	C7	R1	delta	251	30	48	318.616871612091	0	428.828351974628	yes	no
M8	C8	R1	lambda	251	24	54	188.018696692717	0	314.29561976964	no	no
M8	C8	R1	kappa	251	24	54	165.855856178546	6.88338275267597e-15	292.132779255469	no	no
M8	C8	R1	delta	251	24	54	184.388658773893	0	310.665581850816	yes	no
M8	C0	R2	lambda	251	32	46	377.241815339589	0	482.226800324574	no	no
M8	C0	R2	kappa	251	32	46	361.198699302273	0	466.183684287258	no	no
M8	C0	R2	delta	251	32	46	329.277279622677	0	434.262264607662	yes	no
M8	C1	R2	lambda	251	31	47	319.832315248864	0	427.422676694648	no	no
M8	C1	R2	kappa	251	31	47	314.260240252334	0	421.850601698117	no	no
M8	C1	R2	delta	251	31	47	324.670150451625	0	432.260511897408	yes	no
M8	C2	R2	lambda	251	30	48	283.830213683287	0	394.041694045825	no	no
M8	C2	R2	kappa	251	30	48	276.024314021522	0	386.23579438406	no	no
M8	C2	R2	delta	251	30	48	251.804559639644	0	362.016040002182	yes	no
M8	C3	R2	lambda	251	30	48	310.005659574543	0	420.217139937081	no	no
M8	C3	R2	kappa	251	30	48	291.389579797757	0	401.601060160295	no	no
M8	C3	R2	delta	251	30	48	322.155580796894	0	432.367061159431	yes	no
M8	C4	R2	lambda	251	29	49	279.568728986332	0	392.417213834816	no	no
M8	C4	R2	kappa	251	29	49	259.820385734289	0	372.668870582774	no	no
M8	C4	R2	delta	251	29	49	249.523385202972	0	362.371870051456	yes	no
M8	C5	R2	lambda	251	26	52	127.881815076704	2.47416543919243e-08	248.738084189854	no	no
M8	C5	R2	kappa	251	26	52	129.960845100983	1.29702736328952e-08	250.817114214133	no	no
M8	C5	R2	delta	251	26	52	134.325442612939	3.27867433203011e-09	255.181711726089	yes	no
M8	C6	R2	lambda	251	20	58	63.9840574215635	0.00937480765186438	201.304929695707	no	no
M8	C6	R2	kappa	251	20	58	69.1473735788297	0.00285467136362705	206.468245852973	no	no
M8	C6	R2	delta	251	20	58	47.848290078767	0.184234787212954	185.16916235291	yes	no
M8	C7	R2	lambda	251	20	58	100.485013222837	4.11048776349787e-07	237.80588549698	no	no
M8	C7	R2	kappa	251	20	58	94.569974554998	2.58820978837893e-06	231.890846829141	no	no
M8	C7	R2	delta	251	20	58	121.968277354273	3.21153881266412e-10	259.289149628417	yes	no
M8	C8	R2	lambda	251	14	64	35.8985635883123	0.145199000648418	190.311262001011	no	yes
M8	C8	R2	kappa	251	14	64	35.4885251260559	0.156089818412857	189.901223538754	no	yes
M8	C8	R2	delta	251	14	64	35.5496570309804	0.154427556204222	189.962355443679	yes	no
M12	C0	R1	lambda	251	41	37	761.265696956011	0	843.487919178233	no	no
M12	C0	R1	kappa	251	41	37	677.962997692019	0	760.185219914241	no	no
M12	C0	R1	delta	251	41	37	523.653802878107	0	605.876025100329	yes	no
M12	C1	R1	lambda	251	40	38	649.614810420035	0	734.306892531471	no	no
M12	C1	R1	kappa	251	40	38	594.424421726514	0	679.116503837951	no	no
M12	C1	R1	delta	251	40	38	528.933416815022	0	613.625498926459	yes	no
M12	C2	R1	lambda	251	39	39	599.39793767645	0	686.574408264685	no	no
M12	C2	R1	kappa	251	39	39	543.908259375096	0	631.084729963331	no	no
M12	C2	R1	delta	251	39	39	435.851128780907	0	523.027599369142	yes	no
M12	C3	R1	lambda	251	39	39	637.767264490895	0	724.943735079131	no	no
M12	C3	R1	kappa	251	39	39	570.129690905003	0	657.306161493238	no	no
M12	C3	R1	delta	251	39	39	525.638662276954	0	612.815132865189	yes	no
M12	C4	R1	lambda	251	38	40	593.27005817149	0	682.945574395679	no	no
M12	C4	R1	kappa	251	38	40	523.962001871177	0	613.637518095365	no	no
M12	C4	R1	delta	251	38	40	433.327362001379	0	523.002878225568	yes	no
M12	C5	R1	lambda	251	35	43	319.771073843131	0	417.032978605036	no	no
M12	C5	R1	kappa	251	35	43	298.653693389801	0	395.915598151706	no	no
M12	C5	R1	delta	251	35	43	327.562380168065	0	424.824284929969	yes	no
M12	C6	R1	lambda	251	29	49	217.002762635807	0	329.851247484292	no	no
M12	C6	R1	kappa	251	29	49	202.25461758081	0	315.103102429295	no	no
M12	C6	R1	delta	251	29	49	193.001093121761	2.22044604925031e-16	305.849577970246	yes	no
M12	C7	R1	lambda	251	29	49	293.308858983997	0	406.157343832482	no	no
M12	C7	R1	kappa	251	29	49	262.464119709222	0	375.312604557707	no	no
M12	C7	R1	delta	251	29	49	315.674469702579	0	428.522954551064	yes	no
M12	C8	R1	lambda	251	23	55	186.908235714372	0	315.920581393384	no	no
M12	C8	R1	kappa	251	23	55	163.62003530136	4.32986979603811e-15	292.632380980373	no	no
M12	C8	R1	delta	251	23	55	181.446256864382	0	310.458602543394	yes	no
M12	C0	R2	lambda	251	31	47	376.131354361237	0	483.72171580702	no	no
M12	C0	R2	kappa	251	31	47	358.962878425061	0	466.553239870844	no	no
M12	C0	R2	delta	251	31	47	326.334877713166	0	433.925239158949	yes	no
M12	C1	R2	lambda	251	30	48	318.721854270513	0	428.933334633051	no	no
M12	C1	R2	kappa	251	30	48	312.024419375122	0	422.23589973766	no	no
M12	C1	R2	delta	251	30	48	321.727748542114	0	431.939228904652	yes	no
M12	C2	R2	lambda	251	29	49	282.71975270493	0	395.568237553415	no	no
M12	C2	R2	kappa	251	29	49	273.788493144336	0	386.636977992821	no	no
M12	C2	R2	delta	251	29	49	248.862157730133	0	361.710642578618	yes	no
M12	C3	R2	lambda	251	29	49	308.895198596198	0	421.743683444683	no	no
M12	C3	R2	kappa	251	29	49	289.153758920572	0	402.002243769057	no	no
M12	C3	R2	delta	251	29	49	319.213178887382	0	432.061663735867	yes	no
M12	C4	R2	lambda	251	28	50	278.458268007987	0	393.959787764825	no	no
M12	C4	R2	kappa	251	28	50	257.584564857104	0	373.086084613942	no	no
M12	C4	R2	delta	251	28	50	246.580983293461	0	362.0825030503	yes	no
M12	C5	R2	lambda	251	25	53	126.771354098352	1.34118695038765e-08	250.329636306941	no	no
M12	C5	R2	kappa	251	25	53	127.725024223771	9.92401583133073e-09	251.28330643236	no	no
M12	C5	R2	delta	251	25	53	131.383040703428	3.08996561670938e-09	254.941322912017	yes	no
M12	C6	R2	lambda	251	19	59	62.8735964432068	0.00678007814945059	202.998596443207	no	no
M12	C6	R2	kappa	251	19	59	66.9115527016439	0.00259462923459841	207.036552701644	no	no
M12	C6	R2	delta	251	19	59	44.9058881692559	0.20492175775376	185.030888169256	yes	no
M12	C7	R2	lambda	251	19	59	99.374552244492	2.16497213378908e-07	239.499552244492	no	no
M12	C7	R2	kappa	251	19	59	92.3341536778121	2.02915448832552e-06	232.459153677812	no	no
M12	C7	R2	delta	251	19	59	119.025875444762	2.77150746796906e-10	259.150875444762	yes	no
M12	C8	R2	lambda	251	13	65	34.7881026099673	0.116307717599001	192.112943374298	no	yes
M12	C8	R2	kappa	251	13	65	33.2527042488701	0.154892173013865	190.577545013201	no	yes
M12	C8	R2	delta	251	13	65	32.6072551214694	0.173799649226557	189.932095885801	yes	no
M3	C0	R1	lambda	252	43	35	783.489595604527	0	860.815176999876	no	no
M3	C0	R1	kappa	252	43	35	699.693705942762	0	777.019287338111	no	no
M3	C0	R1	delta	252	43	35	602.015488004117	0	679.341069399466	yes	no
M3	C1	R1	lambda	252	42	36	678.305113372893	0	758.07187722129	no	no
M3	C1	R1	kappa	252	42	36	613.810134210182	0	693.576898058579	no	no
M3	C1	R1	delta	252	42	36	539.881014511226	0	619.647778359623	yes	no
M3	C2	R1	lambda	252	41	37	622.815396431742	0	705.037618653964	no	no
M3	C2	R1	kappa	252	41	37	563.227768205826	0	645.449990428048	no	no
M3	C2	R1	delta	252	41	37	486.477902639653	0	568.700124861875	yes	no
M3	C3	R1	lambda	252	41	37	662.038708716739	0	744.260930938961	no	no
M3	C3	R1	kappa	252	41	37	582.097419620693	0	664.319641842915	no	no
M3	C3	R1	delta	252	41	37	533.15613407334	0	615.378356295563	yes	no
M3	C4	R1	lambda	252	40	38	617.582944593991	0	702.275026705428	no	no
M3	C4	R1	kappa	252	40	38	540.788597626171	0	625.480679737608	no	no
M3	C4	R1	delta	252	40	38	484.250000034723	0	568.94208214616	yes	no
M3	C5	R1	lambda	252	37	41	336.404965731791	0	428.594314844217	no	no
M3	C5	R1	kappa	252	37	41	299.846984345801	0	392.036333458227	no	no
M3	C5	R1	delta	252	37	41	299.873085491614	0	392.06243460404	yes	no
M3	C6	R1	lambda	252	31	47	231.596179290507	0	339.18654073629	no	no
M3	C6	R1	kappa	252	31	47	210.040986780432	0	317.631348226215	no	no
M3	C6	R1	delta	252	31	47	194.204763513298	1.55431223447522e-15	301.795124959081	yes	no
M3	C7	R1	lambda	252	31	47	304.179955252282	0	411.770316698065	no	no
M3	C7	R1	kappa	252	31	47	257.018281714819	0	364.608643160602	no	no
M3	C7	R1	delta	252	31	47	265.668966610044	0	373.259328055827	yes	no
M3	C8	R1	lambda	252	25	53	198.733736842544	0	322.292019051133	no	no
M3	C8	R1	kappa	252	25	53	167.087768205044	1.56541446472147e-14	290.646050413633	no	no
M3	C8	R1	delta	252	25	53	176.956130352412	4.44089209850063e-16	300.514412561001	yes	no
M3	C0	R2	lambda	252	33	45	388.447562111447	0	490.842771692285	no	no
M3	C0	R2	kappa	252	33	45	365.948563451917	0	468.343773032756	no	no
M3	C0	R2	delta	252	33	45	363.724872653153	0	466.120082233991	yes	no
M3	C1	R2	lambda	252	32	46	339.113175260997	0	444.098160245982	no	no
M3	C1	R2	kappa	252	32	46	322.3957558098	0	427.380740794785	no	no
M3	C1	R2	delta	252	32	46	330.630096477796	0	435.615081462781	yes	no
M3	C2	R2	lambda	252	31	47	296.907262614512	0	404.497624060295	no	no
M3	C2	R2	kappa	252	31	47	283.503695850382	0	391.094057296166	no	no
M3	C2	R2	delta	252	31	47	289.913383613605	0	397.503745059388	yes	no
M3	C3	R2	lambda	252	31	47	324.300978423287	0	431.89133986907	no	no
M3	C3	R2	kappa	252	31	47	293.12723983515	0	400.717601280933	no	no
M3	C3	R2	delta	252	31	47	325.935471234094	0	433.525832679877	yes	no
M3	C4	R2	lambda	252	30	48	293.935086756205	0	404.146567118743	no	no
M3	C4	R2	kappa	252	30	48	264.369084962792	0	374.580565325329	no	no
M3	C4	R2	delta	252	30	48	287.552191013313	0	397.763671375851	yes	no
M3	C5	R2	lambda	252	27	51	140.273673811872	1.33257771484097e-09	258.444405519189	no	no
M3	C5	R2	kappa	252	27	51	133.388537893671	1.15875632422657e-08	251.559269600988	no	no
M3	C5	R2	delta	252	27	51	166.416383448954	2.19380069665931e-13	284.587115156272	yes	no
M3	C6	R2	lambda	252	21	57	75.3739237184805	0.00119266279837316	209.908085209164	no	no
M3	C6	R2	kappa	252	21	57	76.7942559891304	0.000837042630830398	211.328417479814	no	no
M3	C6	R2	delta	252	21	57	90.0397409601389	2.36093388578107e-05	224.573902450822	yes	no
M3	C7	R2	lambda	252	21	57	105.355823004854	2.3372616198003e-07	239.889984495537	no	no
M3	C7	R2	kappa	252	21	57	93.3009837496151	9.1898632875731e-06	227.835145240298	no	no
M3	C7	R2	delta	252	21	57	137.085280243118	5.1494364328164e-12	271.619441733801	yes	no
M3	C8	R2	lambda	252	15	63	45.0084157131804	0.0385322179256019	196.527403054953	no	no
M3	C8	R2	kappa	252	15	63	40.960421139075	0.0875625370036976	192.479408480847	no	yes
M3	C8	R2	delta	252	15	63	72.6616177933456	2.11788428390314e-05	224.180605135118	yes	no
M8	C0	R1	lambda	252	42	36	773.40910613585	0	853.175869984246	no	no
M8	C0	R1	kappa	252	42	36	695.361891132022	0	775.128654980418	no	no
M8	C0	R1	delta	252	42	36	596.827583188355	0	676.594347036752	yes	no
M8	C1	R1	lambda	252	41	37	668.22462390308	0	750.446846125302	no	no
M8	C1	R1	kappa	252	41	37	609.478319399419	0	691.700541621642	no	no
M8	C1	R1	delta	252	41	37	534.693109695465	0	616.915331917687	yes	no
M8	C2	R1	lambda	252	40	38	612.734906961937	0	697.426989073374	no	no
M8	C2	R1	kappa	252	40	38	558.895953395063	0	643.5880355065	no	no
M8	C2	R1	delta	252	40	38	481.289997823891	0	565.982079935328	yes	no
M8	C3	R1	lambda	252	40	38	651.958219247055	0	736.650301358492	no	no
M8	C3	R1	kappa	252	40	38	577.765604809968	0	662.457686921405	no	no
M8	C3	R1	delta	252	40	38	527.968229257579	0	612.660311369016	yes	no
M8	C4	R1	lambda	252	39	39	607.502455124307	0	694.678925712542	no	no
M8	C4	R1	kappa	252	39	39	536.456782815446	0	623.633253403682	no	no
M8	C4	R1	delta	252	39	39	479.062095218961	0	566.238565807196	yes	no
M8	C5	R1	lambda	252	36	42	326.324476261978	0	421.042577152186	no	no
M8	C5	R1	kappa	252	36	42	295.515169535038	0	390.233270425245	no	no
M8	C5	R1	delta	252	36	42	294.685180675853	0	389.40328156606	yes	no
M8	C6	R1	lambda	252	30	48	221.515689820702	0	331.72717018324	no	no
M8	C6	R1	kappa	252	30	48	205.709171969669	0	315.920652332207	no	no
M8	C6	R1	delta	252	30	48	189.016858697536	2.88657986402541e-15	299.228339060074	yes	no
M8	C7	R1	lambda	252	30	48	294.099465782598	0	404.310946145135	no	no
M8	C7	R1	kappa	252	30	48	252.686466904094	0	362.897947266632	no	no
M8	C7	R1	delta	252	30	48	260.481061794282	0	370.69254215682	yes	no
M8	C8	R1	lambda	252	24	54	188.65324737286	0	314.930170449783	no	no
M8	C8	R1	kappa	252	24	54	162.755953394319	2.1316282072803e-14	289.032876471242	no	no
M8	C8	R1	delta	252	24	54	171.768225536651	7.7715611723761e-16	298.045148613574	yes	no
M8	C0	R2	lambda	252	32	46	378.367072642769	0	483.352057627754	no	no
M8	C0	R2	kappa	252	32	46	361.616748641177	0	466.601733626162	no	no
M8	C0	R2	delta	252	32	46	358.536967837391	0	463.521952822376	yes	no
M8	C1	R2	lambda	252	31	47	329.032685791184	0	436.623047236967	no	no
M8	C1	R2	kappa	252	31	47	318.063940999037	0	425.65430244482	no	no
M8	C1	R2	delta	252	31	47	325.442191662035	0	433.032553107818	yes	no
M8	C2	R2	lambda	252	30	48	286.826773144707	0	397.038253507245	no	no
M8	C2	R2	kappa	252	30	48	279.17188103962	0	389.383361402157	no	no
M8	C2	R2	delta	252	30	48	284.725478797844	0	394.936959160381	yes	no
M8	C3	R2	lambda	252	30	48	314.220488953603	0	424.431969316141	no	no
M8	C3	R2	kappa	252	30	48	288.795425024425	0	399.006905386963	no	no
M8	C3	R2	delta	252	30	48	320.747566418332	0	430.95904678087	yes	no
M8	C4	R2	lambda	252	29	49	283.854597286521	0	396.703082135006	no	no
M8	C4	R2	kappa	252	29	49	260.037270152067	0	372.885755000551	no	no
M8	C4	R2	delta	252	29	49	282.364286197552	0	395.212771046036	yes	no
M8	C5	R2	lambda	252	26	52	130.193184342059	1.20625842647826e-08	251.049453455209	no	no
M8	C5	R2	kappa	252	26	52	129.056723082908	1.71889652511581e-08	249.912992196058	no	no
M8	C5	R2	delta	252	26	52	161.228478633193	4.14224210487646e-13	282.084747746343	yes	no
M8	C6	R2	lambda	252	20	58	65.2934342486762	0.00699914199627294	202.614306522819	no	no
M8	C6	R2	kappa	252	20	58	72.4624411783675	0.00126699883534553	209.783313452511	no	no
M8	C6	R2	delta	252	20	58	84.8518361443772	4.56539805001599e-05	222.17270841852	yes	no
M8	C7	R2	lambda	252	20	58	95.2753335351694	2.0854727299513e-06	232.596205809313	no	no
M8	C7	R2	kappa	252	20	58	88.96916893889	1.38755513600097e-05	226.290041213033	no	no
M8	C7	R2	delta	252	20	58	131.897375427356	9.61009050115536e-12	269.218247701499	yes	no
M8	C8	R2	lambda	252	14	64	34.9279262434961	0.171975077658313	189.340624656195	no	yes
M8	C8	R2	kappa	252	14	64	36.62860632835	0.127279417425186	191.041304741048	no	yes
M8	C8	R2	delta	252	14	64	67.4737129775839	4.16250515962169e-05	221.886411390282	yes	no
M12	C0	R1	lambda	252	41	37	772.298645152179	0	854.520867374401	no	no
M12	C0	R1	kappa	252	41	37	693.405410123674	0	775.627632345896	no	no
M12	C0	R1	delta	252	41	37	595.882142683159	0	678.104364905381	yes	no
M12	C1	R1	lambda	252	40	38	667.114162919409	0	751.806245030846	no	no
M12	C1	R1	kappa	252	40	38	607.521838391071	0	692.213920502508	no	no
M12	C1	R1	delta	252	40	38	533.747669190268	0	618.439751301705	yes	no
M12	C2	R1	lambda	252	39	39	611.624445978257	0	698.800916566493	no	no
M12	C2	R1	kappa	252	39	39	556.939472386715	0	644.11594297495	no	no
M12	C2	R1	delta	252	39	39	480.344557318694	0	567.521027906929	yes	no
M12	C3	R1	lambda	252	39	39	650.847758263376	0	738.024228851612	no	no
M12	C3	R1	kappa	252	39	39	575.809123801627	0	662.985594389862	no	no
M12	C3	R1	delta	252	39	39	527.022788752382	0	614.199259340617	yes	no
M12	C4	R1	lambda	252	38	40	606.391994140628	0	696.067510364817	no	no
M12	C4	R1	kappa	252	38	40	534.500301807106	0	624.175818031294	no	no
M12	C4	R1	delta	252	38	40	478.116654713764	0	567.792170937953	yes	no
M12	C5	R1	lambda	252	35	43	325.214015278307	0	422.475920040212	no	no
M12	C5	R1	kappa	252	35	43	293.55868852669	0	390.820593288594	no	no
M12	C5	R1	delta	252	35	43	293.739740170656	0	391.001644932561	yes	no
M12	C6	R1	lambda	252	29	49	220.405228837022	0	333.253713685507	no	no
M12	C6	R1	kappa	252	29	49	203.752690961321	0	316.601175809806	no	no
M12	C6	R1	delta	252	29	49	188.07141819234	1.22124532708767e-15	300.919903040825	yes	no
M12	C7	R1	lambda	252	29	49	292.989004798919	0	405.837489647404	no	no
M12	C7	R1	kappa	252	29	49	250.729985895753	0	363.578470744238	no	no
M12	C7	R1	delta	252	29	49	259.535621289085	0	372.38410613757	yes	no
M12	C8	R1	lambda	252	23	55	187.542786389181	0	316.555132068194	no	no
M12	C8	R1	kappa	252	23	55	160.799472385978	1.21014309684142e-14	289.811818064991	no	no
M12	C8	R1	delta	252	23	55	170.822785031454	3.33066907387547e-16	299.835130710466	yes	no
M12	C0	R2	lambda	252	31	47	377.256611659098	0	484.846973104881	no	no
M12	C0	R2	kappa	252	31	47	359.660267632829	0	467.250629078612	no	no
M12	C0	R2	delta	252	31	47	357.591527332195	0	465.181888777978	yes	no
M12	C1	R2	lambda	252	30	48	327.922224807513	0	438.133705170051	no	no
M12	C1	R2	kappa	252	30	48	316.107459990689	0	426.318940353227	no	no
M12	C1	R2	delta	252	30	48	324.496751156838	0	434.708231519376	yes	no
M12	C2	R2	lambda	252	29	49	285.716312161027	0	398.564797009512	no	no
M12	C2	R2	kappa	252	29	49	277.215400031272	0	390.063884879756	no	no
M12	C2	R2	delta	252	29	49	283.780038292647	0	396.628523141132	yes	no
M12	C3	R2	lambda	252	29	49	313.110027969924	0	425.958512818409	no	no
M12	C3	R2	kappa	252	29	49	286.838944016084	0	399.687428864569	no	no
M12	C3	R2	delta	252	29	49	319.802125913136	0	432.65061076162	yes	no
M12	C4	R2	lambda	252	28	50	282.744136302843	0	398.245656059681	no	no
M12	C4	R2	kappa	252	28	50	258.080789143726	0	373.582308900565	no	no
M12	C4	R2	delta	252	28	50	281.418845692355	0	396.920365449194	yes	no
M12	C5	R2	lambda	252	25	53	129.082723358388	6.44951769768198e-09	252.641005566977	no	no
M12	C5	R2	kappa	252	25	53	127.10024207456	1.20904545264366e-08	250.658524283149	no	no
M12	C5	R2	delta	252	25	53	160.283038127996	1.76303416310475e-13	283.841320336585	yes	no
M12	C6	R2	lambda	252	19	59	64.1829732649963	0.00499816370655115	204.307973264996	no	no
M12	C6	R2	kappa	252	19	59	70.5059601700195	0.00105198201106982	210.63096017002	no	no
M12	C6	R2	delta	252	19	59	83.9063956391805	2.59964344577757e-05	224.031395639181	yes	no
M12	C7	R2	lambda	252	19	59	94.164872551491	1.14394212979985e-06	234.289872551491	no	no
M12	C7	R2	kappa	252	19	59	87.0126879305493	1.03361890353426e-05	227.137687930549	no	no
M12	C7	R2	delta	252	19	59	130.951934922159	3.83371112633313e-12	271.076934922159	yes	no
M12	C8	R2	lambda	252	13	65	33.8174652598177	0.139681984058887	191.142306024149	no	yes
M12	C8	R2	kappa	252	13	65	34.6721253200092	0.118923342788618	191.99696608434	no	yes
M12	C8	R2	delta	252	13	65	66.5282724723873	2.09519024997329e-05	223.853113236718	yes	no
M3	C0	R1	lambda	253	43	35	784.649475941126	0	861.975057336475	no	no
M3	C0	R1	kappa	253	43	35	715.638812341633	0	792.964393736982	no	no
M3	C0	R1	delta	253	43	35	626.000576658277	0	703.326158053626	yes	no
M3	C1	R1	lambda	253	42	36	674.647359551869	0	754.414123400266	no	no
M3	C1	R1	kappa	253	42	36	628.009926863652	0	707.776690712049	no	no
M3	C1	R1	delta	253	42	36	576.47097510403	0	656.237738952427	yes	no
M3	C2	R1	lambda	253	41	37	620.088397122366	0	702.310619344589	no	no
M3	C2	R1	kappa	253	41	37	563.10267742043	0	645.324899642653	no	no
M3	C2	R1	delta	253	41	37	477.632213576241	0	559.854435798463	yes	no
M3	C3	R1	lambda	253	41	37	659.221673044808	0	741.443895267031	no	no
M3	C3	R1	kappa	253	41	37	591.019961043585	0	673.242183265808	no	no
M3	C3	R1	delta	253	41	37	556.245930160061	0	638.468152382284	yes	no
M3	C4	R1	lambda	253	40	38	613.351372303269	0	698.043454414706	no	no
M3	C4	R1	kappa	253	40	38	545.667851998723	0	630.35993411016	no	no
M3	C4	R1	delta	253	40	38	470.080879614783	0	554.772961726221	yes	no
M3	C5	R1	lambda	253	37	41	336.535357297703	0	428.724706410129	no	no
M3	C5	R1	kappa	253	37	41	316.966954705452	0	409.156303817878	no	no
M3	C5	R1	delta	253	37	41	327.812529125666	0	420.001878238092	yes	no
M3	C6	R1	lambda	253	31	47	234.183859606953	0	341.774221052736	no	no
M3	C6	R1	kappa	253	31	47	215.072645119348	0	322.663006565131	no	no
M3	C6	R1	delta	253	31	47	182.500183808909	8.39328606616618e-14	290.090545254692	yes	no
M3	C7	R1	lambda	253	31	47	305.616924851895	0	413.207286297678	no	no
M3	C7	R1	kappa	253	31	47	265.504962936018	0	373.095324381801	no	no
M3	C7	R1	delta	253	31	47	294.587463083187	0	402.177824528971	yes	no
M3	C8	R1	lambda	253	25	53	201.827615524071	0	325.38589773266	no	no
M3	C8	R1	kappa	253	25	53	174.475772051314	1.11022302462516e-15	298.034054259903	no	no
M3	C8	R1	delta	253	25	53	163.582719804003	5.47339951140202e-14	287.141002012592	yes	no
M3	C0	R2	lambda	253	33	45	390.087106459525	0	492.482316040363	no	no
M3	C0	R2	kappa	253	33	45	379.838318672323	0	482.233528253161	no	no
M3	C0	R2	delta	253	33	45	372.090325039343	0	474.485534620182	yes	no
M3	C1	R2	lambda	253	32	46	337.760701956657	0	442.745686941642	no	no
M3	C1	R2	kappa	253	32	46	330.179311903454	0	435.164296888439	no	no
M3	C1	R2	delta	253	32	46	334.744285971989	0	439.729270956974	yes	no
M3	C2	R2	lambda	253	31	47	295.310374710903	0	402.900736156686	no	no
M3	C2	R2	kappa	253	31	47	278.53364084127	0	386.124002287053	no	no
M3	C2	R2	delta	253	31	47	258.834122257764	0	366.424483703547	yes	no
M3	C3	R2	lambda	253	31	47	322.047165749269	0	429.637527195052	no	no
M3	C3	R2	kappa	253	31	47	295.254900700758	0	402.845262146541	no	no
M3	C3	R2	delta	253	31	47	315.152554998886	0	422.742916444669	yes	no
M3	C4	R2	lambda	253	30	48	290.276482099481	0	400.487962462019	no	no
M3	C4	R2	kappa	253	30	48	264.015822001533	0	374.227302364071	no	no
M3	C4	R2	delta	253	30	48	250.12000935567	0	360.331489718208	yes	no
M3	C5	R2	lambda	253	27	51	142.374035487171	6.80618339465866e-10	260.544767194488	no	no
M3	C5	R2	kappa	253	27	51	142.326079323995	6.91181556433662e-10	260.496811031312	no	no
M3	C5	R2	delta	253	27	51	136.749455781011	4.06313294121219e-09	254.920187488328	yes	no
M3	C6	R2	lambda	253	21	57	79.0160448752112	0.000475333499517228	213.550206365894	no	no
M3	C6	R2	kappa	253	21	57	76.5085994673359	0.00089926233074733	211.042760958019	no	no
M3	C6	R2	delta	253	21	57	46.2435850429334	0.301354757132329	180.777746533617	yes	no
M3	C7	R2	lambda	253	21	57	108.371291352085	8.95957997792962e-08	242.905452842768	no	no
M3	C7	R2	kappa	253	21	57	91.9776327929038	1.35143752243438e-05	226.511794283587	no	no
M3	C7	R2	delta	253	21	57	107.974506857017	1.01729714652166e-07	242.5086683477	yes	no
M3	C8	R2	lambda	253	15	63	49.6825615325478	0.0133775682688366	201.20154887432	no	no
M3	C8	R2	kappa	253	15	63	41.2242530855128	0.0832468019061953	192.743240427285	no	yes
M3	C8	R2	delta	253	15	63	24.9733164458414	0.726327617785698	176.492303787614	yes	no
M8	C0	R1	lambda	253	42	36	771.418536079686	0	851.185299928083	no	no
M8	C0	R1	kappa	253	42	36	711.551733239813	0	791.31849708821	no	no
M8	C0	R1	delta	253	42	36	626.573116092101	0	706.339879940497	yes	no
M8	C1	R1	lambda	253	41	37	661.416419690332	0	743.638641912554	no	no
M8	C1	R1	kappa	253	41	37	623.922847761782	0	706.145069984005	no	no
M8	C1	R1	delta	253	41	37	577.043514537854	0	659.265736760076	yes	no
M8	C2	R1	lambda	253	40	38	606.857457260825	0	691.549539372262	no	no
M8	C2	R1	kappa	253	40	38	559.015598318572	0	643.707680430009	no	no
M8	C2	R1	delta	253	40	38	478.204753010065	0	562.896835121502	yes	no
M8	C3	R1	lambda	253	40	38	645.990733183434	0	730.682815294871	no	no
M8	C3	R1	kappa	253	40	38	586.932881941797	0	671.624964053234	no	no
M8	C3	R1	delta	253	40	38	556.818469593885	0	641.510551705322	yes	no
M8	C4	R1	lambda	253	39	39	600.120432441895	0	687.29690303013	no	no
M8	C4	R1	kappa	253	39	39	541.580772896935	0	628.75724348517	no	no
M8	C4	R1	delta	253	39	39	470.653419048607	0	557.829889636842	yes	no
M8	C5	R1	lambda	253	36	42	323.304417436165	0	418.022518326373	no	no
M8	C5	R1	kappa	253	36	42	312.879875603582	0	407.59797649379	no	no
M8	C5	R1	delta	253	36	42	328.38506855949	0	423.103169449697	yes	no
M8	C6	R1	lambda	253	30	48	220.952919745411	0	331.164400107949	no	no
M8	C6	R1	kappa	253	30	48	210.98556601749	0	321.197046380027	no	no
M8	C6	R1	delta	253	30	48	183.072723242732	2.23154827949656e-14	293.28420360527	yes	no
M8	C7	R1	lambda	253	30	48	292.385984990521	0	402.597465353059	no	no
M8	C7	R1	kappa	253	30	48	261.41788383423	0	371.629364196768	no	no
M8	C7	R1	delta	253	30	48	295.160002517011	0	405.371482879549	yes	no
M8	C8	R1	lambda	253	24	54	188.596675662696	0	314.873598739619	no	no
M8	C8	R1	kappa	253	24	54	170.388692949526	1.33226762955019e-15	296.665616026449	no	no
M8	C8	R1	delta	253	24	54	164.155259237826	1.28785870856518e-14	290.432182314749	yes	no
M8	C0	R2	lambda	253	32	46	376.856166598085	0	481.84115158307	no	no
M8	C0	R2	kappa	253	32	46	375.751239570503	0	480.736224555488	no	no
M8	C0	R2	delta	253	32	46	372.662864473167	0	477.647849458152	yes	no
M8	C1	R2	lambda	253	31	47	324.529762095119	0	432.120123540902	no	no
M8	C1	R2	kappa	253	31	47	326.092232801584	0	433.682594247367	no	no
M8	C1	R2	delta	253	31	47	335.316825405812	0	442.907186851595	yes	no
M8	C2	R2	lambda	253	30	48	282.079434849361	0	392.290915211899	no	no
M8	C2	R2	kappa	253	30	48	274.446561739412	0	384.658042101949	no	no
M8	C2	R2	delta	253	30	48	259.406661691588	0	369.618142054125	yes	no
M8	C3	R2	lambda	253	30	48	308.816225887895	0	419.027706250432	no	no
M8	C3	R2	kappa	253	30	48	291.16782159897	0	401.379301961508	no	no
M8	C3	R2	delta	253	30	48	315.725094432709	0	425.936574795247	yes	no
M8	C4	R2	lambda	253	29	49	277.045542238107	0	389.894027086592	no	no
M8	C4	R2	kappa	253	29	49	259.928742899745	0	372.77722774823	no	no
M8	C4	R2	delta	253	29	49	250.692548789493	0	363.541033637978	yes	no
M8	C5	R2	lambda	253	26	52	129.143095625633	1.67335350020892e-08	249.999364738783	no	no
M8	C5	R2	kappa	253	26	52	138.239000222125	9.35247990163646e-10	259.095269335275	no	no
M8	C5	R2	delta	253	26	52	137.321995214834	1.2569900675885e-09	258.178264327984	yes	no
M8	C6	R2	lambda	253	20	58	65.7851050136697	0.0062612167952707	203.105977287813	no	no
M8	C6	R2	kappa	253	20	58	72.4215203654775	0.00128004524717162	209.742392639621	no	no
M8	C6	R2	delta	253	20	58	46.816124476757	0.212942513259479	184.1369967509	yes	no
M8	C7	R2	lambda	253	20	58	95.1403514907108	2.17363280863303e-06	232.461223764854	no	no
M8	C7	R2	kappa	253	20	58	87.8905536911157	1.90267768425123e-05	225.211425965259	no	no
M8	C7	R2	delta	253	20	58	108.547046290841	3.03695451009389e-08	245.867918564984	yes	no
M8	C8	R2	lambda	253	14	64	36.4516216711734	0.131454502880867	190.864320083872	no	yes
M8	C8	R2	kappa	253	14	64	37.1371739837247	0.11586609570319	191.549872396423	no	yes
M8	C8	R2	delta	253	14	64	25.5458558796649	0.597992183250081	179.958554292363	yes	no
M12	C0	R1	lambda	253	41	37	770.308075095748	0	852.53029731797	no	no
M12	C0	R1	kappa	253	41	37	709.142780805562	0	791.365003027784	no	no
M12	C0	R1	delta	253	41	37	623.755527320617	0	705.977749542839	yes	no
M12	C1	R1	lambda	253	40	38	660.305958706394	0	744.998040817831	no	no
M12	C1	R1	kappa	253	40	38	621.51389532753	0	706.205977438967	no	no
M12	C1	R1	delta	253	40	38	574.22592576637	0	658.918007877807	yes	no
M12	C2	R1	lambda	253	39	39	605.746996276891	0	692.923466865126	no	no
M12	C2	R1	kappa	253	39	39	556.606645884309	0	643.783116472544	no	no
M12	C2	R1	delta	253	39	39	475.387164238581	0	562.563634826816	yes	no
M12	C3	R1	lambda	253	39	39	644.880272199495	0	732.05674278773	no	no
M12	C3	R1	kappa	253	39	39	584.523929507504	0	671.700400095739	no	no
M12	C3	R1	delta	253	39	39	554.000880822401	0	641.177351410636	yes	no
M12	C4	R1	lambda	253	38	40	599.009971457956	0	688.685487682144	no	no
M12	C4	R1	kappa	253	38	40	539.171820462641	0	628.84733668683	no	no
M12	C4	R1	delta	253	38	40	467.835830277123	0	557.511346501312	yes	no
M12	C5	R1	lambda	253	35	43	322.193956452227	0	419.455861214132	no	no
M12	C5	R1	kappa	253	35	43	310.47092316933	0	407.732827931235	no	no
M12	C5	R1	delta	253	35	43	325.567479788006	0	422.82938454991	yes	no
M12	C6	R1	lambda	253	29	49	219.842458761477	0	332.690943609962	no	no
M12	C6	R1	kappa	253	29	49	208.576613583226	0	321.425098431711	no	no
M12	C6	R1	delta	253	29	49	180.255134471248	1.85407245112401e-14	293.103619319733	yes	no
M12	C7	R1	lambda	253	29	49	291.275524006582	0	404.124008855067	no	no
M12	C7	R1	kappa	253	29	49	259.008931399936	0	371.857416248421	no	no
M12	C7	R1	delta	253	29	49	292.342413745527	0	405.190898594012	yes	no
M12	C8	R1	lambda	253	23	55	187.486214678757	0	316.49856035777	no	no
M12	C8	R1	kappa	253	23	55	167.979740515232	8.88178419700125e-16	296.992086194244	no	no
M12	C8	R1	delta	253	23	55	161.337670466342	9.99200722162641e-15	290.350016145355	yes	no
M12	C0	R2	lambda	253	31	47	375.745705614147	0	483.33606705993	no	no
M12	C0	R2	kappa	253	31	47	373.342287136251	0	480.932648582034	no	no
M12	C0	R2	delta	253	31	47	369.845275701683	0	477.435637147466	yes	no
M12	C1	R2	lambda	253	30	48	323.419301111181	0	433.630781473719	no	no
M12	C1	R2	kappa	253	30	48	323.683280367333	0	433.89476072987	no	no
M12	C1	R2	delta	253	30	48	332.499236634328	0	442.710716996866	yes	no
M12	C2	R2	lambda	253	29	49	280.968973865427	0	393.817458713912	no	no
M12	C2	R2	kappa	253	29	49	272.037609305148	0	384.886094153633	no	no
M12	C2	R2	delta	253	29	49	256.589072920104	0	369.437557768588	yes	no
M12	C3	R2	lambda	253	29	49	307.705764903956	0	420.55424975244	no	no
M12	C3	R2	kappa	253	29	49	288.758869164676	0	401.607354013161	no	no
M12	C3	R2	delta	253	29	49	312.907505661225	0	425.75599050971	yes	no
M12	C4	R2	lambda	253	28	50	275.935081254168	0	391.436601011007	no	no
M12	C4	R2	kappa	253	28	50	257.519790465451	0	373.02131022229	no	no
M12	C4	R2	delta	253	28	50	247.874960018009	0	363.376479774848	yes	no
M12	C5	R2	lambda	253	25	53	128.032634641695	9.00283980698191e-09	251.590916850284	no	no
M12	C5	R2	kappa	253	25	53	135.830047787873	7.30585036912146e-10	259.388329996462	no	no
M12	C5	R2	delta	253	25	53	134.50440644335	1.12590881062857e-09	258.062688651939	yes	no
M12	C6	R2	lambda	253	19	59	64.6746440297355	0.00445006200417997	204.799644029736	no	no
M12	C6	R2	kappa	253	19	59	70.0125679312141	0.00119375272067412	210.137567931214	no	no
M12	C6	R2	delta	253	19	59	43.9985357052729	0.232544676949776	184.123535705273	yes	no
M12	C7	R2	lambda	253	19	59	94.0298905067717	1.19357903849426e-06	234.154890506772	no	no
M12	C7	R2	kappa	253	19	59	85.4816012568218	1.63293314149326e-05	225.606601256822	no	no
M12	C7	R2	delta	253	19	59	105.729457519357	2.67092732375573e-08	245.854457519357	yes	no
M12	C8	R2	lambda	253	13	65	35.3411606872344	0.104467193685702	192.666001451566	no	yes
M12	C8	R2	kappa	253	13	65	34.7282215494308	0.117652357942822	192.053062313762	no	yes
M12	C8	R2	delta	253	13	65	22.7282671081808	0.64827059004093	180.053107872512	yes	no
M3	C0	R1	lambda	254	43	35	767.846134296493	0	845.171715691842	no	no
M3	C0	R1	kappa	254	43	35	681.968250759334	0	759.293832154683	no	no
M3	C0	R1	delta	254	43	35	606.91049313806	0	684.236074533409	yes	no
M3	C1	R1	lambda	254	42	36	678.291410881771	0	758.058174730168	no	no
M3	C1	R1	kappa	254	42	36	630.503894063792	0	710.270657912189	no	no
M3	C1	R1	delta	254	42	36	604.857139060467	0	684.623902908863	yes	no
M3	C2	R1	lambda	254	41	37	622.887133090387	0	705.109355312609	no	no
M3	C2	R1	kappa	254	41	37	574.379502318516	0	656.601724540738	no	no
M3	C2	R1	delta	254	41	37	513.917573976778	0	596.139796199	yes	no
M3	C3	R1	lambda	254	41	37	652.709318181593	0	734.931540403815	no	no
M3	C3	R1	kappa	254	41	37	586.636736911212	0	668.858959133434	no	no
M3	C3	R1	delta	254	41	37	584.466778717896	0	666.689000940118	yes	no
M3	C4	R1	lambda	254	40	38	613.328107418366	0	698.020189529803	no	no
M3	C4	R1	kappa	254	40	38	548.708896378912	0	633.400978490349	no	no
M3	C4	R1	delta	254	40	38	509.421307990722	0	594.113390102159	yes	no
M3	C5	R1	lambda	254	37	41	329.175420525912	0	421.364769638338	no	no
M3	C5	R1	kappa	254	37	41	307.545779114985	0	399.735128227411	no	no
M3	C5	R1	delta	254	37	41	386.086106126952	0	478.275455239378	yes	no
M3	C6	R1	lambda	254	31	47	231.080050080644	0	338.670411526427	no	no
M3	C6	R1	kappa	254	31	47	218.250357386233	0	325.840718832016	no	no
M3	C6	R1	delta	254	31	47	248.49985187856	0	356.090213324343	yes	no
M3	C7	R1	lambda	254	31	47	290.048447506007	0	397.63880895179	no	no
M3	C7	R1	kappa	254	31	47	253.156851277887	0	360.74721272367	no	no
M3	C7	R1	delta	254	31	47	329.324455620494	0	436.914817066277	yes	no
M3	C8	R1	lambda	254	25	53	196.653830690304	0	320.212112898893	no	no
M3	C8	R1	kappa	254	25	53	174.748075140886	9.99200722162641e-16	298.306357349475	no	no
M3	C8	R1	delta	254	25	53	219.265342725896	0	342.823624934485	yes	no
M3	C0	R2	lambda	254	33	45	379.103432750621	0	481.498642331459	no	no
M3	C0	R2	kappa	254	33	45	355.238407666999	0	457.633617247837	no	no
M3	C0	R2	delta	254	33	45	346.870639420883	0	449.265849001721	yes	no
M3	C1	R2	lambda	254	32	46	345.402759988137	0	450.387744973122	no	no
M3	C1	R2	kappa	254	32	46	327.410804701484	0	432.395789686469	no	no
M3	C1	R2	delta	254	32	46	337.930228152881	0	442.915213137866	yes	no
M3	C2	R2	lambda	254	31	47	302.744517345986	0	410.334878791769	no	no
M3	C2	R2	kappa	254	31	47	283.596159474609	0	391.186520920392	no	no
M3	C2	R2	delta	254	31	47	264.796070242336	0	372.386431688119	yes	no
M3	C3	R2	lambda	254	31	47	323.109509678772	0	430.699871124555	no	no
M3	C3	R2	kappa	254	31	47	288.579895341705	0	396.170256787489	no	no
M3	C3	R2	delta	254	31	47	322.938271729126	0	430.528633174909	yes	no
M3	C4	R2	lambda	254	30	48	295.876334261586	0	406.087814624123	no	no
M3	C4	R2	kappa	254	30	48	261.467014784325	0	371.678495146863	no	no
M3	C4	R2	delta	254	30	48	261.050859750219	0	371.262340112757	yes	no
M3	C5	R2	lambda	254	27	51	134.169902097378	9.09436526086438e-09	252.340633804695	no	no
M3	C5	R2	kappa	254	27	51	131.53874687001	2.04938621628514e-08	249.709478577327	no	no
M3	C5	R2	delta	254	27	51	164.478668746662	4.2854608750531e-13	282.649400453979	yes	no
M3	C6	R2	lambda	254	21	57	71.8335336314107	0.00280458426133623	206.367695122094	no	no
M3	C6	R2	kappa	254	21	57	73.3808045812602	0.00193967114424776	207.914966071943	no	no
M3	C6	R2	delta	254	21	57	78.7297762155939	0.000511693760817944	213.263937706277	yes	no
M3	C7	R2	lambda	254	21	57	95.9891926558075	4.15142684551117e-06	230.523354146491	no	no
M3	C7	R2	kappa	254	21	57	83.411590788975	0.000148991744462146	217.945752279658	no	no
M3	C7	R2	delta	254	21	57	133.145479272348	2.08463246664792e-11	267.679640763031	yes	no
M3	C8	R2	lambda	254	15	63	42.2811670037731	0.0676990894794379	193.800154345545	no	yes
M3	C8	R2	kappa	254	15	63	36.8722054705032	0.180897489533476	188.391192812275	no	yes
M3	C8	R2	delta	254	15	63	54.1711848591646	0.00439961486850493	205.690172200937	yes	no
M8	C0	R1	lambda	254	42	36	757.876785169055	0	837.643549017451	no	no
M8	C0	R1	kappa	254	42	36	677.725850194394	0	757.492614042791	no	no
M8	C0	R1	delta	254	42	36	592.247770388554	0	672.01453423695	yes	no
M8	C1	R1	lambda	254	41	37	668.322061754333	0	750.544283976555	no	no
M8	C1	R1	kappa	254	41	37	626.261493498894	0	708.483715721116	no	no
M8	C1	R1	delta	254	41	37	590.19441631096	0	672.416638533182	yes	no
M8	C2	R1	lambda	254	40	38	612.917783962931	0	697.609866074368	no	no
M8	C2	R1	kappa	254	40	38	570.137101753632	0	654.829183865069	no	no
M8	C2	R1	delta	254	40	38	499.254851227271	0	583.946933338708	yes	no
M8	C3	R1	lambda	254	40	38	642.739969054184	0	727.432051165621	no	no
M8	C3	R1	kappa	254	40	38	582.394336346299	0	667.086418457736	no	no
M8	C3	R1	delta	254	40	38	569.804055968389	0	654.496138079826	yes	no
M8	C4	R1	lambda	254	39	39	603.358758290957	0	690.535228879192	no	no
M8	C4	R1	kappa	254	39	39	544.466495813999	0	631.642966402234	no	no
M8	C4	R1	delta	254	39	39	494.758585241216	0	581.935055829451	yes	no
M8	C5	R1	lambda	254	36	42	319.206071398473	0	413.924172288681	no	no
M8	C5	R1	kappa	254	36	42	303.303378550086	0	398.021479440294	no	no
M8	C5	R1	delta	254	36	42	371.423383377445	0	466.141484267653	yes	no
M8	C6	R1	lambda	254	30	48	221.110700953188	0	331.322181315726	no	no
M8	C6	R1	kappa	254	30	48	214.007956821349	0	324.219437183886	no	no
M8	C6	R1	delta	254	30	48	233.837129129054	0	344.048609491591	yes	no
M8	C7	R1	lambda	254	30	48	280.079098378598	0	390.290578741135	no	no
M8	C7	R1	kappa	254	30	48	248.914450712975	0	359.125931075513	no	no
M8	C7	R1	delta	254	30	48	314.661732870987	0	424.873213233525	yes	no
M8	C8	R1	lambda	254	24	54	186.684481562895	0	312.961404639818	no	no
M8	C8	R1	kappa	254	24	54	170.505674575973	1.22124532708767e-15	296.782597652896	no	no
M8	C8	R1	delta	254	24	54	204.60261997639	0	330.879543053313	yes	no
M8	C0	R2	lambda	254	32	46	369.134083623182	0	474.119068608167	no	no
M8	C0	R2	kappa	254	32	46	350.996007102059	0	455.980992087044	no	no
M8	C0	R2	delta	254	32	46	332.207916671376	0	437.192901656361	yes	no
M8	C1	R2	lambda	254	31	47	335.433410860698	0	443.023772306481	no	no
M8	C1	R2	kappa	254	31	47	323.168404136585	0	430.758765582369	no	no
M8	C1	R2	delta	254	31	47	323.267505403374	0	430.857866849158	yes	no
M8	C2	R2	lambda	254	30	48	292.77516821853	0	402.986648581068	no	no
M8	C2	R2	kappa	254	30	48	279.353758909725	0	389.565239272263	no	no
M8	C2	R2	delta	254	30	48	250.133347492829	0	360.344827855367	yes	no
M8	C3	R2	lambda	254	30	48	313.140160551363	0	423.351640913901	no	no
M8	C3	R2	kappa	254	30	48	284.337494776793	0	394.548975139331	no	no
M8	C3	R2	delta	254	30	48	308.275548979619	0	418.487029342157	yes	no
M8	C4	R2	lambda	254	29	49	285.906985134177	0	398.755469982661	no	no
M8	C4	R2	kappa	254	29	49	257.224614219412	0	370.073099067897	no	no
M8	C4	R2	delta	254	29	49	246.388137000712	0	359.236621849197	yes	no
M8	C5	R2	lambda	254	26	52	124.200552969939	7.64516409068605e-08	245.056822083089	no	no
M8	C5	R2	kappa	254	26	52	127.296346305112	2.96435356261782e-08	248.152615418261	no	no
M8	C5	R2	delta	254	26	52	149.815945997155	2.05443440037811e-11	270.672215110305	yes	no
M8	C6	R2	lambda	254	20	58	61.8641845039552	0.0148340706540819	199.185056778098	no	no
M8	C6	R2	kappa	254	20	58	69.1384040163763	0.00286081028606799	206.45927629052	no	no
M8	C6	R2	delta	254	20	58	64.067053466087	0.00920454928702352	201.38792574023	yes	no
M8	C7	R2	lambda	254	20	58	86.0198435283984	3.26943594789464e-05	223.340715802542	no	no
M8	C7	R2	kappa	254	20	58	79.1691902240624	0.000220847769323629	216.490062498206	no	no
M8	C7	R2	delta	254	20	58	118.482756522841	1.07100917023928e-09	255.803628796984	yes	no
M8	C8	R2	lambda	254	14	64	32.3118178763641	0.262007811974434	186.724516289063	no	yes
M8	C8	R2	kappa	254	14	64	32.6298049055906	0.249643541905195	187.042503318289	no	yes
M8	C8	R2	delta	254	14	64	39.5084621096577	0.0730845072819358	193.921160522356	yes	no
M12	C0	R1	lambda	254	41	37	756.766324198701	0	838.988546420923	no	no
M12	C0	R1	kappa	254	41	37	674.845209522531	0	757.067431744753	no	no
M12	C0	R1	delta	254	41	37	591.587876364623	0	673.810098586845	yes	no
M12	C1	R1	lambda	254	40	38	667.211600783979	0	751.903682895416	no	no
M12	C1	R1	kappa	254	40	38	623.380852827031	0	708.072934938468	no	no
M12	C1	R1	delta	254	40	38	589.53452228703	0	674.226604398467	yes	no
M12	C2	R1	lambda	254	39	39	611.807322992594	0	698.983793580829	no	no
M12	C2	R1	kappa	254	39	39	567.256461081754	0	654.432931669989	no	no
M12	C2	R1	delta	254	39	39	498.594957203341	0	585.771427791576	yes	no
M12	C3	R1	lambda	254	39	39	641.629508083819	0	728.805978672054	no	no
M12	C3	R1	kappa	254	39	39	579.513695674421	0	666.690166262657	no	no
M12	C3	R1	delta	254	39	39	569.144161944459	0	656.320632532694	yes	no
M12	C4	R1	lambda	254	38	40	602.248297320592	0	691.92381354478	no	no
M12	C4	R1	kappa	254	38	40	541.585855142122	0	631.26137136631	no	no
M12	C4	R1	delta	254	38	40	494.098691217285	0	583.774207441474	yes	no
M12	C5	R1	lambda	254	35	43	318.095610428119	0	415.357515190024	no	no
M12	C5	R1	kappa	254	35	43	300.422737878223	0	397.684642640128	no	no
M12	C5	R1	delta	254	35	43	370.763489353515	0	468.02539411542	yes	no
M12	C6	R1	lambda	254	29	49	220.000239982852	0	332.848724831336	no	no
M12	C6	R1	kappa	254	29	49	211.127316149471	0	323.975800997956	no	no
M12	C6	R1	delta	254	29	49	233.177235105123	0	346.025719953608	yes	no
M12	C7	R1	lambda	254	29	49	278.968637408232	0	391.817122256717	no	no
M12	C7	R1	kappa	254	29	49	246.033810041097	0	358.882294889582	no	no
M12	C7	R1	delta	254	29	49	314.001838847057	0	426.850323695542	yes	no
M12	C8	R1	lambda	254	23	55	185.574020592529	0	314.586366271542	no	no
M12	C8	R1	kappa	254	23	55	167.625033904095	9.99200722162641e-16	296.637379583108	no	no
M12	C8	R1	delta	254	23	55	203.942725952459	0	332.955071631472	yes	no
M12	C0	R2	lambda	254	31	47	368.023622652829	0	475.613984098612	no	no
M12	C0	R2	kappa	254	31	47	348.115366430196	0	455.705727875979	no	no
M12	C0	R2	delta	254	31	47	331.548022647446	0	439.138384093229	yes	no
M12	C1	R2	lambda	254	30	48	334.322949890344	0	444.534430252882	no	no
M12	C1	R2	kappa	254	30	48	320.287763464722	0	430.49924382726	no	no
M12	C1	R2	delta	254	30	48	322.607611379444	0	432.819091741982	yes	no
M12	C2	R2	lambda	254	29	49	291.664707248193	0	404.513192096678	no	no
M12	C2	R2	kappa	254	29	49	276.473118237848	0	389.321603086333	no	no
M12	C2	R2	delta	254	29	49	249.473453468899	0	362.321938317384	yes	no
M12	C3	R2	lambda	254	29	49	312.029699580997	0	424.878184429482	no	no
M12	C3	R2	kappa	254	29	49	281.456854104915	0	394.3053389534	no	no
M12	C3	R2	delta	254	29	49	307.615654955689	0	420.464139804174	yes	no
M12	C4	R2	lambda	254	28	50	284.796524163811	0	400.29804392065	no	no
M12	C4	R2	kappa	254	28	50	254.343973547535	0	369.845493304374	no	no
M12	C4	R2	delta	254	28	50	245.728242976782	0	361.229762733621	yes	no
M12	C5	R2	lambda	254	25	53	123.090091999586	4.23753453437925e-08	246.648374208175	no	no
M12	C5	R2	kappa	254	25	53	124.415705633248	2.8066171608998e-08	247.973987841837	no	no
M12	C5	R2	delta	254	25	53	149.156051973225	8.43214387202806e-12	272.714334181813	yes	no
M12	C6	R2	lambda	254	19	59	60.7537235336183	0.0109526803721826	200.878723533618	no	no
M12	C6	R2	kappa	254	19	59	66.2577633444987	0.00304333715373495	206.382763344499	no	no
M12	C6	R2	delta	254	19	59	63.4071594421567	0.00599256148273342	203.532159442157	yes	no
M12	C7	R2	lambda	254	19	59	84.9093825580328	1.93469424674131e-05	225.034382558033	no	no
M12	C7	R2	kappa	254	19	59	76.2885495521848	0.000226246825596799	216.413549552185	no	no
M12	C7	R2	delta	254	19	59	117.82286249891	4.23000856564215e-10	257.94786249891	yes	no
M12	C8	R2	lambda	254	13	65	31.2013569059985	0.220855428719359	188.52619767033	no	yes
M12	C8	R2	kappa	254	13	65	29.749164233713	0.278133007769183	187.074004998044	no	yes
M12	C8	R2	delta	254	13	65	38.8485680857275	0.0504022797507665	196.173408850059	yes	no
M3	C0	R1	lambda	255	43	35	814.210440149468	0	891.536021544817	yes	no
M3	C0	R1	kappa	255	43	35	707.114573719144	0	784.440155114493	no	no
M3	C0	R1	delta	255	43	35	598.718482623827	0	676.044064019175	yes	no
M3	C1	R1	lambda	255	42	36	679.267076616244	0	759.033840464641	yes	no
M3	C1	R1	kappa	255	42	36	610.857645873388	0	690.624409721784	no	no
M3	C1	R1	delta	255	42	36	570.347276354283	0	650.11404020268	yes	no
M3	C2	R1	lambda	255	41	37	624.094577310946	0	706.316799533168	yes	no
M3	C2	R1	kappa	255	41	37	554.429688186831	0	636.651910409054	no	no
M3	C2	R1	delta	255	41	37	491.485284208303	0	573.707506430525	yes	no
M3	C3	R1	lambda	255	41	37	664.724104744328	0	746.94632696655	yes	no
M3	C3	R1	kappa	255	41	37	580.958405831153	0	663.180628053375	no	no
M3	C3	R1	delta	255	41	37	528.294150076185	0	610.516372298408	yes	no
M3	C4	R1	lambda	255	40	38	621.142635782826	0	705.834717894263	yes	no
M3	C4	R1	kappa	255	40	38	542.158162442797	0	626.850244554234	no	no
M3	C4	R1	delta	255	40	38	486.0244258274	0	570.716507938837	yes	no
M3	C5	R1	lambda	255	37	41	337.748729581935	0	429.938078694361	yes	no
M3	C5	R1	kappa	255	37	41	289.798347970906	0	381.987697083332	no	no
M3	C5	R1	delta	255	37	41	295.31563191827	0	387.504981030696	yes	no
M3	C6	R1	lambda	255	31	47	233.503512586583	0	341.093874032366	yes	no
M3	C6	R1	kappa	255	31	47	200.564410404627	1.11022302462516e-16	308.15477185041	no	no
M3	C6	R1	delta	255	31	47	164.957635909774	2.74424927226846e-11	272.547997355557	yes	no
M3	C7	R1	lambda	255	31	47	304.391405050751	0	411.981766496535	yes	no
M3	C7	R1	kappa	255	31	47	243.133025860396	0	350.723387306179	no	no
M3	C7	R1	delta	255	31	47	219.312986892689	0	326.903348338472	yes	no
M3	C8	R1	lambda	255	25	53	199.225275392143	0	322.783557600731	yes	no
M3	C8	R1	kappa	255	25	53	158.923894746114	2.84550161211428e-13	282.482176954703	no	no
M3	C8	R1	delta	255	25	53	137.822404563565	3.79843712039474e-10	261.380686772154	yes	no
M3	C0	R2	lambda	255	33	45	410.413557834646	0	512.808767415484	yes	no
M3	C0	R2	kappa	255	33	45	377.597111093324	0	479.992320674162	no	no
M3	C0	R2	delta	255	33	45	378.947119432983	0	481.342329013821	yes	no
M3	C1	R2	lambda	255	32	46	343.188060028972	0	448.173045013957	yes	no
M3	C1	R2	kappa	255	32	46	326.012768382899	0	430.997753367884	no	no
M3	C1	R2	delta	255	32	46	360.37083492527	0	465.355819910255	yes	no
M3	C2	R2	lambda	255	31	47	301.176376986986	0	408.766738432769	yes	no
M3	C2	R2	kappa	255	31	47	280.577618331879	0	388.167979777662	no	no
M3	C2	R2	delta	255	31	47	303.505093929208	0	411.095455374991	yes	no
M3	C3	R2	lambda	255	31	47	329.306482589388	0	436.896844035171	yes	no
M3	C3	R2	kappa	255	31	47	297.875629943406	0	405.465991389189	no	no
M3	C3	R2	delta	255	31	47	328.513297034945	0	436.103658480728	yes	no
M3	C4	R2	lambda	255	30	48	299.768461712194	0	409.979942074732	yes	no
M3	C4	R2	kappa	255	30	48	271.306465152203	0	381.517945514741	no	no
M3	C4	R2	delta	255	30	48	298.364505509789	0	408.575985872327	yes	no
M3	C5	R2	lambda	255	27	51	143.896303241321	4.16834566863145e-10	262.067034948638	yes	no
M3	C5	R2	kappa	255	27	51	130.793042565674	2.57548881110736e-08	248.963774272991	no	no
M3	C5	R2	delta	255	27	51	139.098321557272	1.93612492704887e-09	257.26905326459	yes	no
M3	C6	R2	lambda	255	21	57	79.5373821777891	0.000415375998689127	214.071543668472	yes	no
M3	C6	R2	kappa	255	21	57	73.8303743467158	0.00174005995998894	208.364535837399	no	no
M3	C6	R2	delta	255	21	57	57.3320662325098	0.0576454886035587	191.866227723193	yes	no
M3	C7	R2	lambda	255	21	57	109.117328230862	7.0514918015796e-08	243.651489721545	yes	no
M3	C7	R2	kappa	255	21	57	85.1724718303904	9.22855100138342e-05	219.706633321074	no	no
M3	C7	R2	delta	255	21	57	86.6993603501561	6.05391162403768e-05	221.233521840839	yes	no
M3	C8	R2	lambda	255	15	63	49.1440643512847	0.0151947250998761	200.663051693057	yes	no
M3	C8	R2	kappa	255	15	63	38.1331587660182	0.146360510465175	189.65214610779	no	yes
M3	C8	R2	delta	255	15	63	34.1037972236244	0.276702074830831	185.622784565397	yes	no
M8	C0	R1	lambda	255	42	36	800.97950017677	0	880.746264025167	no	no
M8	C0	R1	kappa	255	42	36	702.620426491685	0	782.387190340081	no	no
M8	C0	R1	delta	255	42	36	596.525554998425	0	676.292318846821	yes	no
M8	C1	R1	lambda	255	41	37	666.036136643606	0	748.258358865829	no	no
M8	C1	R1	kappa	255	41	37	606.363498645925	0	688.585720868148	no	no
M8	C1	R1	delta	255	41	37	568.154348728881	0	650.376570951104	yes	no
M8	C2	R1	lambda	255	40	38	610.863637338289	0	695.555719449726	no	no
M8	C2	R1	kappa	255	40	38	549.935540959383	0	634.62762307082	no	no
M8	C2	R1	delta	255	40	38	489.292356582901	0	573.984438694338	yes	no
M8	C3	R1	lambda	255	40	38	651.493164771731	0	736.185246883168	no	no
M8	C3	R1	kappa	255	40	38	576.46425860371	0	661.156340715147	no	no
M8	C3	R1	delta	255	40	38	526.101222450783	0	610.79330456222	yes	no
M8	C4	R1	lambda	255	39	39	607.911695810229	0	695.088166398464	no	no
M8	C4	R1	kappa	255	39	39	537.664015215354	0	624.840485803589	no	no
M8	C4	R1	delta	255	39	39	483.831498201998	0	571.007968790234	yes	no
M8	C5	R1	lambda	255	36	42	324.517789609298	0	419.235890499505	no	no
M8	C5	R1	kappa	255	36	42	285.304200743443	0	380.022301633651	no	no
M8	C5	R1	delta	255	36	42	293.122704292868	0	387.840805183076	yes	no
M8	C6	R1	lambda	255	30	48	220.272572613927	0	330.484052976465	no	no
M8	C6	R1	kappa	255	30	48	196.070263177179	2.22044604925031e-16	306.281743539717	no	no
M8	C6	R1	delta	255	30	48	162.764708284372	2.0042634218953e-11	272.97618864691	yes	no
M8	C7	R1	lambda	255	30	48	291.160465078155	0	401.371945440692	no	no
M8	C7	R1	kappa	255	30	48	238.638878632953	0	348.850358995491	no	no
M8	C7	R1	delta	255	30	48	217.120059267287	0	327.331539629825	yes	no
M8	C8	R1	lambda	255	24	54	185.994335419546	0	312.271258496469	no	no
M8	C8	R1	kappa	255	24	54	154.429747518671	4.17776924166446e-13	280.706670595594	no	no
M8	C8	R1	delta	255	24	54	135.629476938163	2.70176658823118e-10	261.906400015086	yes	no
M8	C0	R2	lambda	255	32	46	397.182617861948	0	502.167602846933	no	no
M8	C0	R2	kappa	255	32	46	373.102963865865	0	478.08794885085	no	no
M8	C0	R2	delta	255	32	46	376.754191807581	0	481.739176792566	yes	no
M8	C1	R2	lambda	255	31	47	329.957120056334	0	437.547481502117	no	no
M8	C1	R2	kappa	255	31	47	321.518621155436	0	429.108982601219	no	no
M8	C1	R2	delta	255	31	47	358.177907299868	0	465.768268745651	yes	no
M8	C2	R2	lambda	255	30	48	287.94543701433	0	398.156917376868	no	no
M8	C2	R2	kappa	255	30	48	276.083471104431	0	386.294951466969	no	no
M8	C2	R2	delta	255	30	48	301.312166303806	0	411.523646666344	yes	no
M8	C3	R2	lambda	255	30	48	316.075542616791	0	426.287022979329	no	no
M8	C3	R2	kappa	255	30	48	293.381482715964	0	403.592963078501	no	no
M8	C3	R2	delta	255	30	48	326.320369409543	0	436.531849772081	yes	no
M8	C4	R2	lambda	255	29	49	286.537521739597	0	399.386006588082	no	no
M8	C4	R2	kappa	255	29	49	266.81231792476	0	379.660802773245	no	no
M8	C4	R2	delta	255	29	49	296.171577884387	0	409.020062732872	yes	no
M8	C5	R2	lambda	255	26	52	130.665363268683	1.04065148720522e-08	251.521632381833	no	no
M8	C5	R2	kappa	255	26	52	126.298895338212	4.02877063931939e-08	247.155164451361	no	no
M8	C5	R2	delta	255	26	52	136.905393931871	1.43719558476363e-09	257.76166304502	yes	no
M8	C6	R2	lambda	255	20	58	66.306442205133	0.00555810802303991	203.627314479276	no	no
M8	C6	R2	kappa	255	20	58	69.3362271192678	0.00272825780487873	206.657099393411	no	no
M8	C6	R2	delta	255	20	58	55.1391386071079	0.0560222713196512	192.460010881251	yes	no
M8	C7	R2	lambda	255	20	58	95.8863882582649	1.72827231470496e-06	233.207260532408	no	no
M8	C7	R2	kappa	255	20	58	80.6783246029477	0.000146484266183466	217.999196877091	no	no
M8	C7	R2	delta	255	20	58	84.5064327247543	5.03605204942303e-05	221.827304998898	yes	no
M8	C8	R2	lambda	255	14	64	35.9131243786878	0.144823356536039	190.325822791386	no	yes
M8	C8	R2	kappa	255	14	64	33.6390115385755	0.213011629859028	188.051709951274	no	yes
M8	C8	R2	delta	255	14	64	31.9108695982225	0.278153192984495	186.323568010921	yes	no
M12	C0	R1	lambda	255	41	37	799.86903921047	0	882.091261432692	no	no
M12	C0	R1	kappa	255	41	37	700.527301491841	0	782.749523714063	no	no
M12	C0	R1	delta	255	41	37	594.047885326951	0	676.270107549173	yes	no
M12	C1	R1	lambda	255	40	38	664.925675677306	0	749.617757788743	no	no
M12	C1	R1	kappa	255	40	38	604.270373646081	0	688.962455757518	no	no
M12	C1	R1	delta	255	40	38	565.676679057407	0	650.368761168844	yes	no
M12	C2	R1	lambda	255	39	39	609.753176372008	0	696.929646960243	no	no
M12	C2	R1	kappa	255	39	39	547.842415959525	0	635.01888654776	no	no
M12	C2	R1	delta	255	39	39	486.814686911427	0	573.991157499662	yes	no
M12	C3	R1	lambda	255	39	39	650.382703805455	0	737.559174393691	no	no
M12	C3	R1	kappa	255	39	39	574.371133603864	0	661.547604192099	no	no
M12	C3	R1	delta	255	39	39	523.62355277931	0	610.800023367545	yes	no
M12	C4	R1	lambda	255	38	40	606.801234843953	0	696.476751068142	no	no
M12	C4	R1	kappa	255	38	40	535.570890215508	0	625.246406439696	no	no
M12	C4	R1	delta	255	38	40	481.353828530525	0	571.029344754713	yes	no
M12	C5	R1	lambda	255	35	43	323.407328642998	0	420.669233404902	no	no
M12	C5	R1	kappa	255	35	43	283.211075743599	0	380.472980505504	no	no
M12	C5	R1	delta	255	35	43	290.645034621395	0	387.906939383299	yes	no
M12	C6	R1	lambda	255	29	49	219.162111647645	0	332.01059649613	no	no
M12	C6	R1	kappa	255	29	49	193.977138177321	1.11022302462516e-16	306.825623025805	no	no
M12	C6	R1	delta	255	29	49	160.287038612898	1.58759672075348e-11	273.135523461383	yes	no
M12	C7	R1	lambda	255	29	49	290.050004111879	0	402.898488960364	no	no
M12	C7	R1	kappa	255	29	49	236.545753633107	0	349.394238481592	no	no
M12	C7	R1	delta	255	29	49	214.642389595813	0	327.490874444298	yes	no
M12	C8	R1	lambda	255	23	55	184.88387445327	0	313.896220132282	no	no
M12	C8	R1	kappa	255	23	55	152.336622518825	2.59237076249974e-13	281.348968197837	no	no
M12	C8	R1	delta	255	23	55	133.151807266689	2.08152495240199e-10	262.164152945702	yes	no
M12	C0	R2	lambda	255	31	47	396.072156895648	0	503.662518341431	no	no
M12	C0	R2	kappa	255	31	47	371.009838866021	0	478.600200311804	no	no
M12	C0	R2	delta	255	31	47	374.276522136107	0	481.86688358189	yes	no
M12	C1	R2	lambda	255	30	48	328.846659090034	0	439.058139452572	no	no
M12	C1	R2	kappa	255	30	48	319.425496155592	0	429.63697651813	no	no
M12	C1	R2	delta	255	30	48	355.700237628394	0	465.911717990932	yes	no
M12	C2	R2	lambda	255	29	49	286.834976048048	0	399.683460896533	no	no
M12	C2	R2	kappa	255	29	49	273.990346104573	0	386.838830953057	no	no
M12	C2	R2	delta	255	29	49	298.834496632333	0	411.682981480817	yes	no
M12	C3	R2	lambda	255	29	49	314.965081650516	0	427.813566499001	no	no
M12	C3	R2	kappa	255	29	49	291.288357716117	0	404.136842564602	no	no
M12	C3	R2	delta	255	29	49	323.84269973807	0	436.691184586555	yes	no
M12	C4	R2	lambda	255	28	50	285.427060773322	0	400.92858053016	no	no
M12	C4	R2	kappa	255	28	50	264.719192924914	0	380.220712681753	no	no
M12	C4	R2	delta	255	28	50	293.693908212913	0	409.195427969752	yes	no
M12	C5	R2	lambda	255	25	53	129.554902302383	5.54856571799434e-09	253.113184510972	no	no
M12	C5	R2	kappa	255	25	53	124.205770338367	2.99636528922065e-08	247.764052546956	no	no
M12	C5	R2	delta	255	25	53	134.427724260397	1.15435461189861e-09	257.986006468986	yes	no
M12	C6	R2	lambda	255	19	59	65.1959812388513	0.00393058807073243	205.320981238851	no	no
M12	C6	R2	kappa	255	19	59	67.2431021194092	0.00239165400428765	207.368102119409	no	no
M12	C6	R2	delta	255	19	59	52.6614689356342	0.057235119631538	192.786468935634	yes	no
M12	C7	R2	lambda	255	19	59	94.7759272919892	9.43430627620145e-07	234.900927291989	no	no
M12	C7	R2	kappa	255	19	59	78.5851996031014	0.000119694846388851	218.710199603101	no	no
M12	C7	R2	delta	255	19	59	82.0287630532805	4.49111944990088e-05	222.15376305328	yes	no
M12	C8	R2	lambda	255	13	65	34.8026634124121	0.115982632926122	192.127504176743	no	yes
M12	C8	R2	kappa	255	13	65	31.5458865387292	0.208564530536103	188.87072730306	no	yes
M12	C8	R2	delta	255	13	65	29.4331999267487	0.291753936133663	186.75804069108	yes	no
M3	C0	R1	lambda	256	43	35	800.870293386652	0	878.195874782001	no	no
M3	C0	R1	kappa	256	43	35	702.867024132234	0	780.192605527583	no	no
M3	C0	R1	delta	256	43	35	579.719377699717	0	657.044959095066	yes	no
M3	C1	R1	lambda	256	42	36	667.944155859568	0	747.710919707965	no	no
M3	C1	R1	kappa	256	42	36	604.720390064878	0	684.487153913274	no	no
M3	C1	R1	delta	256	42	36	524.685179827877	0	604.451943676273	yes	no
M3	C2	R1	lambda	256	41	37	614.771675958426	0	696.993898180649	no	no
M3	C2	R1	kappa	256	41	37	551.022471500467	0	633.244693722689	no	no
M3	C2	R1	delta	256	41	37	450.720282267279	0	532.942504489501	yes	no
M3	C3	R1	lambda	256	41	37	654.668353408923	0	736.890575631145	no	no
M3	C3	R1	kappa	256	41	37	576.643672630339	0	658.865894852561	no	no
M3	C3	R1	delta	256	41	37	522.868362485708	0	605.090584707931	yes	no
M3	C4	R1	lambda	256	40	38	610.171612714381	0	694.863694825818	no	no
M3	C4	R1	kappa	256	40	38	530.800572447459	0	615.492654558896	no	no
M3	C4	R1	delta	256	40	38	442.948632439465	0	527.640714550902	yes	no
M3	C5	R1	lambda	256	37	41	339.574409889207	0	431.763759001633	no	no
M3	C5	R1	kappa	256	37	41	297.068205610574	0	389.257554723	no	no
M3	C5	R1	delta	256	37	41	278.392461437018	0	370.581810549444	yes	no
M3	C6	R1	lambda	256	31	47	236.650175340404	0	344.240536786187	no	no
M3	C6	R1	kappa	256	31	47	206.413075987516	0	314.003437433299	no	no
M3	C6	R1	delta	256	31	47	173.028789287157	1.98308036658545e-12	280.61915073294	yes	no
M3	C7	R1	lambda	256	31	47	309.666440872652	0	417.256802318436	no	no
M3	C7	R1	kappa	256	31	47	254.241088380696	0	361.831449826479	no	no
M3	C7	R1	delta	256	31	47	262.91625338659	0	370.506614832374	yes	no
M3	C8	R1	lambda	256	25	53	203.507390776002	0	327.065672984591	no	no
M3	C8	R1	kappa	256	25	53	161.524802931314	1.13686837721616e-13	285.083085139902	no	no
M3	C8	R1	delta	256	25	53	143.417508344923	5.90182347437462e-11	266.975790553512	yes	no
M3	C0	R2	lambda	256	33	45	397.189975866221	0	499.585185447059	no	no
M3	C0	R2	kappa	256	33	45	376.193073860211	0	478.588283441049	no	no
M3	C0	R2	delta	256	33	45	354.829758377201	0	457.224967958039	yes	no
M3	C1	R2	lambda	256	32	46	329.487653416069	0	434.472638401054	no	no
M3	C1	R2	kappa	256	32	46	316.623935273344	0	421.608920258329	no	no
M3	C1	R2	delta	256	32	46	323.22017736759	0	428.205162352575	yes	no
M3	C2	R2	lambda	256	31	47	289.855390473738	0	397.445751919521	no	no
M3	C2	R2	kappa	256	31	47	275.658296966791	0	383.248658412574	no	no
M3	C2	R2	delta	256	31	47	262.653818378788	0	370.244179824572	yes	no
M3	C3	R2	lambda	256	31	47	316.982586649381	0	424.572948095164	no	no
M3	C3	R2	kappa	256	31	47	290.571864357307	0	398.16222580309	no	no
M3	C3	R2	delta	256	31	47	320.440194333394	0	428.030555779177	yes	no
M3	C4	R2	lambda	256	30	48	286.825397787961	0	397.036878150499	no	no
M3	C4	R2	kappa	256	30	48	258.403249949068	0	368.614730311606	no	no
M3	C4	R2	delta	256	30	48	257.667502736802	0	367.87898309934	yes	no
M3	C5	R2	lambda	256	27	51	142.194933523983	7.209032260036e-10	260.365665231301	no	no
M3	C5	R2	kappa	256	27	51	133.794976534281	1.02165862436721e-08	251.965708241598	no	no
M3	C5	R2	delta	256	27	51	127.879419528226	6.24091216483436e-08	246.050151235543	yes	no
M3	C6	R2	lambda	256	21	57	78.8027357088413	0.00050218198312213	213.336897199525	no	no
M3	C6	R2	kappa	256	21	57	75.9318283533932	0.00103856586659945	210.465989844076	no	no
M3	C6	R2	delta	256	21	57	56.2636346296576	0.0695156627035323	190.797796120341	yes	no
M3	C7	R2	lambda	256	21	57	110.232804690197	4.92110843186566e-08	244.76696618088	no	no
M3	C7	R2	kappa	256	21	57	93.5695620664412	8.49415751735805e-06	228.103723557124	no	no
M3	C7	R2	delta	256	21	57	112.768240372979	2.15730421304627e-08	247.302401863663	yes	no
M3	C8	R2	lambda	256	15	63	49.4779755338304	0.0140430787608468	200.996962875603	no	no
M3	C8	R2	kappa	256	15	63	39.3373744310461	0.118348775144002	190.856361772818	no	yes
M3	C8	R2	delta	256	15	63	34.8992299438911	0.246325577413279	186.418217285663	yes	no
M8	C0	R1	lambda	256	42	36	787.639353484483	0	867.406117332879	no	no
M8	C0	R1	kappa	256	42	36	699.222885945289	0	778.989649793686	no	no
M8	C0	R1	delta	256	42	36	580.934093918977	0	660.700857767374	yes	no
M8	C1	R1	lambda	256	41	37	654.713215957455	0	736.935438179677	no	no
M8	C1	R1	kappa	256	41	37	601.076251877925	0	683.298474100147	no	no
M8	C1	R1	delta	256	41	37	525.899896047138	0	608.12211826936	yes	no
M8	C2	R1	lambda	256	40	38	601.540736056321	0	686.232818167758	no	no
M8	C2	R1	kappa	256	40	38	547.378333313514	0	632.070415424951	no	no
M8	C2	R1	delta	256	40	38	451.934998486539	0	536.627080597976	yes	no
M8	C3	R1	lambda	256	40	38	641.437413506794	0	726.129495618231	no	no
M8	C3	R1	kappa	256	40	38	572.999534443403	0	657.69161655484	no	no
M8	C3	R1	delta	256	40	38	524.083078704969	0	608.775160816406	yes	no
M8	C4	R1	lambda	256	39	39	596.940672812252	0	684.117143400487	no	no
M8	C4	R1	kappa	256	39	39	527.156434260524	0	614.332904848759	no	no
M8	C4	R1	delta	256	39	39	444.163348658726	0	531.339819246961	yes	no
M8	C5	R1	lambda	256	36	42	326.343469987094	0	421.061570877302	no	no
M8	C5	R1	kappa	256	36	42	293.424067423621	0	388.142168313829	no	no
M8	C5	R1	delta	256	36	42	279.607177656278	0	374.325278546486	yes	no
M8	C6	R1	lambda	256	30	48	223.419235438299	0	333.630715800837	no	no
M8	C6	R1	kappa	256	30	48	202.768937800564	0	312.980418163101	no	no
M8	C6	R1	delta	256	30	48	174.243505506417	4.49640324973188e-13	284.454985868955	yes	no
M8	C7	R1	lambda	256	30	48	296.435500970523	0	406.646981333061	no	no
M8	C7	R1	kappa	256	30	48	250.59695019376	0	360.808430556298	no	no
M8	C7	R1	delta	256	30	48	264.130969605851	0	374.342449968389	yes	no
M8	C8	R1	lambda	256	24	54	190.276450873873	0	316.553373950796	no	no
M8	C8	R1	kappa	256	24	54	157.880664744378	1.22568621918617e-13	284.157587821301	no	no
M8	C8	R1	delta	256	24	54	144.632224564184	1.27585719766898e-11	270.909147641107	yes	no
M8	C0	R2	lambda	256	32	46	383.959035964052	0	488.944020949037	no	no
M8	C0	R2	kappa	256	32	46	372.548935673266	0	477.533920658251	no	no
M8	C0	R2	delta	256	32	46	356.044474596461	0	461.029459581446	yes	no
M8	C1	R2	lambda	256	31	47	316.256713513956	0	423.847074959739	no	no
M8	C1	R2	kappa	256	31	47	312.979797086392	0	420.570158532175	no	no
M8	C1	R2	delta	256	31	47	324.434893586851	0	432.025255032634	yes	no
M8	C2	R2	lambda	256	30	48	276.624450571633	0	386.835930934171	no	no
M8	C2	R2	kappa	256	30	48	272.014158779839	0	382.225639142376	no	no
M8	C2	R2	delta	256	30	48	263.868534598049	0	374.080014960587	yes	no
M8	C3	R2	lambda	256	30	48	303.751646747252	0	413.96312710979	no	no
M8	C3	R2	kappa	256	30	48	286.927726170371	0	397.139206532909	no	no
M8	C3	R2	delta	256	30	48	321.654910552655	0	431.866390915193	yes	no
M8	C4	R2	lambda	256	29	49	273.594457885832	0	386.442942734317	no	no
M8	C4	R2	kappa	256	29	49	254.759111762132	0	367.607596610617	no	no
M8	C4	R2	delta	256	29	49	258.882218956062	0	371.730703804547	yes	no
M8	C5	R2	lambda	256	26	52	128.96399362187	1.76915133653921e-08	249.82026273502	no	no
M8	C5	R2	kappa	256	26	52	130.150838347328	1.22232181043458e-08	251.007107460478	no	no
M8	C5	R2	delta	256	26	52	129.094135747487	1.6990213236312e-08	249.950404860637	yes	no
M8	C6	R2	lambda	256	20	58	65.5717958067363	0.00657202233801524	202.89266808088	no	no
M8	C6	R2	kappa	256	20	58	72.287690166441	0.00132360959013178	209.608562440584	no	no
M8	C6	R2	delta	256	20	58	57.4783508489182	0.0361134911028916	194.799223123061	yes	no
M8	C7	R2	lambda	256	20	58	97.0018647880679	1.22425113791014e-06	234.322737062211	no	no
M8	C7	R2	kappa	256	20	58	89.9254238795055	1.04655784104457e-05	227.246296153649	no	no
M8	C7	R2	delta	256	20	58	113.98295659224	4.95502017194838e-09	251.303828866383	yes	no
M8	C8	R2	lambda	256	14	64	36.2470356317013	0.136414487538019	190.6597340444	no	yes
M8	C8	R2	kappa	256	14	64	35.6932362441104	0.150576803532131	190.105934656809	no	yes
M8	C8	R2	delta	256	14	64	36.1139461631517	0.139719101532499	190.52664457585	yes	no
M12	C0	R1	lambda	256	41	37	786.528892490217	0	868.751114712439	no	no
M12	C0	R1	kappa	256	41	37	697.016282718216	0	779.238504940438	no	no
M12	C0	R1	delta	256	41	37	573.971751324039	0	656.193973546262	yes	no
M12	C1	R1	lambda	256	40	38	653.602754963188	0	738.294837074625	no	no
M12	C1	R1	kappa	256	40	38	598.869648650852	0	683.561730762289	no	no
M12	C1	R1	delta	256	40	38	518.9375534522	0	603.629635563637	yes	no
M12	C2	R1	lambda	256	39	39	600.430275062047	0	687.606745650282	no	no
M12	C2	R1	kappa	256	39	39	545.171730086441	0	632.348200674676	no	no
M12	C2	R1	delta	256	39	39	444.972655891601	0	532.149126479837	yes	no
M12	C3	R1	lambda	256	39	39	640.326952512527	0	727.503423100763	no	no
M12	C3	R1	kappa	256	39	39	570.792931216331	0	657.969401804566	no	no
M12	C3	R1	delta	256	39	39	517.120736110031	0	604.297206698267	yes	no
M12	C4	R1	lambda	256	38	40	595.830211817986	0	685.505728042175	no	no
M12	C4	R1	kappa	256	38	40	524.949831033452	0	614.625347257641	no	no
M12	C4	R1	delta	256	38	40	437.201006063788	0	526.876522287977	yes	no
M12	C5	R1	lambda	256	35	43	325.233008992827	0	422.494913754732	no	no
M12	C5	R1	kappa	256	35	43	291.217464196548	0	388.479368958453	no	no
M12	C5	R1	delta	256	35	43	272.644835061341	0	369.906739823245	yes	no
M12	C6	R1	lambda	256	29	49	222.308774444025	0	335.157259292509	no	no
M12	C6	R1	kappa	256	29	49	200.56233457349	0	313.410819421975	no	no
M12	C6	R1	delta	256	29	49	167.281162911479	1.55664370282693e-12	280.129647759964	yes	no
M12	C7	R1	lambda	256	29	49	295.325039976257	0	408.173524824742	no	no
M12	C7	R1	kappa	256	29	49	248.390346966688	0	361.238831815173	no	no
M12	C7	R1	delta	256	29	49	257.168627010913	0	370.017111859398	yes	no
M12	C8	R1	lambda	256	23	55	189.165989879606	0	318.178335558619	no	no
M12	C8	R1	kappa	256	23	55	155.674061517306	7.80486786311485e-14	284.686407196318	no	no
M12	C8	R1	delta	256	23	55	137.669881969246	4.4621528694222e-11	266.682227648258	yes	no
M12	C0	R2	lambda	256	31	47	382.848574969786	0	490.438936415569	no	no
M12	C0	R2	kappa	256	31	47	370.342332446193	0	477.932693891976	no	no
M12	C0	R2	delta	256	31	47	349.082132001523	0	456.672493447307	yes	no
M12	C1	R2	lambda	256	30	48	315.146252519689	0	425.357732882227	no	no
M12	C1	R2	kappa	256	30	48	310.773193859318	0	420.984674221856	no	no
M12	C1	R2	delta	256	30	48	317.472550991913	0	427.684031354451	yes	no
M12	C2	R2	lambda	256	29	49	275.513989577358	0	388.362474425843	no	no
M12	C2	R2	kappa	256	29	49	269.807555552765	0	382.65604040125	no	no
M12	C2	R2	delta	256	29	49	256.906192003111	0	369.754676851596	yes	no
M12	C3	R2	lambda	256	29	49	302.641185752986	0	415.489670601471	no	no
M12	C3	R2	kappa	256	29	49	284.7211229433	0	397.569607791785	no	no
M12	C3	R2	delta	256	29	49	314.692567957717	0	427.541052806202	yes	no
M12	C4	R2	lambda	256	28	50	272.483996891566	0	387.985516648405	no	no
M12	C4	R2	kappa	256	28	50	252.55250853506	0	368.054028291899	no	no
M12	C4	R2	delta	256	28	50	251.919876361125	0	367.421396117964	yes	no
M12	C5	R2	lambda	256	25	53	127.853532627604	9.52839285250917e-09	251.411814836193	no	no
M12	C5	R2	kappa	256	25	53	127.944235120255	9.25856280531434e-09	251.502517328844	no	no
M12	C5	R2	delta	256	25	53	122.131793152549	5.69846563269749e-08	245.690075361138	yes	no
M12	C6	R2	lambda	256	19	59	64.4613348124616	0.00468056968637531	204.586334812462	no	no
M12	C6	R2	kappa	256	19	59	70.0810869393676	0.00117303118296286	210.206086939368	no	no
M12	C6	R2	delta	256	19	59	50.5160082539804	0.0841864114421669	190.64100825398	yes	no
M12	C7	R2	lambda	256	19	59	95.8914037938016	6.62451692834409e-07	236.016403793802	no	no
M12	C7	R2	kappa	256	19	59	87.7188206524337	8.3562892625455e-06	227.843820652434	no	no
M12	C7	R2	delta	256	19	59	107.020613997302	1.73253396074102e-08	247.145613997302	yes	no
M12	C8	R2	lambda	256	13	65	35.136574637435	0.108727114233725	192.461415401766	no	yes
M12	C8	R2	kappa	256	13	65	33.4866330170386	0.14844370091367	190.81147378137	no	yes
M12	C8	R2	delta	256	13	65	29.151603568214	0.304233152961796	186.476444332545	yes	no
M3	C0	R1	lambda	257	43	35	748.202132450857	0	825.527713846206	no	no
M3	C0	R1	kappa	257	43	35	677.381057744729	0	754.706639140078	no	no
M3	C0	R1	delta	257	43	35	744.858885657314	0	822.184467052663	yes	no
M3	C1	R1	lambda	257	42	36	668.325773568549	0	748.092537416946	no	no
M3	C1	R1	kappa	257	42	36	624.13194121611	0	703.898705064506	no	no
M3	C1	R1	delta	257	42	36	739.312179167968	0	819.078943016364	yes	no
M3	C2	R1	lambda	257	41	37	615.577238801855	0	697.799461024077	no	no
M3	C2	R1	kappa	257	41	37	568.061692644576	0	650.283914866798	no	no
M3	C2	R1	delta	257	41	37	614.995306203419	0	697.217528425641	yes	no
M3	C3	R1	lambda	257	41	37	647.630459769036	0	729.852681991258	no	no
M3	C3	R1	kappa	257	41	37	583.354899424288	0	665.57712164651	no	no
M3	C3	R1	delta	257	41	37	685.92040632584	0	768.142628548062	yes	no
M3	C4	R1	lambda	257	40	38	607.690384811828	0	692.382466923265	no	no
M3	C4	R1	kappa	257	40	38	543.664899417738	0	628.356981529175	no	no
M3	C4	R1	delta	257	40	38	592.023205612183	0	676.71528772362	yes	no
M3	C5	R1	lambda	257	37	41	331.639444444697	0	423.828793557123	no	no
M3	C5	R1	kappa	257	37	41	311.276581446237	0	403.465930558664	no	no
M3	C5	R1	delta	257	37	41	555.978248021211	0	648.167597133638	yes	no
M3	C6	R1	lambda	257	31	47	235.196074000644	0	342.786435446427	no	no
M3	C6	R1	kappa	257	31	47	217.196141475933	0	324.786502921716	no	no
M3	C6	R1	delta	257	31	47	317.638647072273	0	425.229008518057	yes	no
M3	C7	R1	lambda	257	31	47	297.00004017272	0	404.590401618504	no	no
M3	C7	R1	kappa	257	31	47	260.006421355063	0	367.596782800847	no	no
M3	C7	R1	delta	257	31	47	410.122500846403	0	517.712862292186	yes	no
M3	C8	R1	lambda	257	25	53	203.408916251125	0	326.967198459714	no	no
M3	C8	R1	kappa	257	25	53	176.183511453422	5.55111512312578e-16	299.741793662011	no	no
M3	C8	R1	delta	257	25	53	260.429684027266	0	383.987966235854	yes	no
M3	C0	R2	lambda	257	33	45	372.877305989556	0	475.272515570395	no	no
M3	C0	R2	kappa	257	33	45	352.788120179281	0	455.183329760119	no	no
M3	C0	R2	delta	257	33	45	396.389633936696	0	498.784843517534	yes	no
M3	C1	R2	lambda	257	32	46	331.276969589306	0	436.261954574291	no	no
M3	C1	R2	kappa	257	32	46	321.779391518709	0	426.764376503694	no	no
M3	C1	R2	delta	257	32	46	378.4191024852	0	483.404087470185	yes	no
M3	C2	R2	lambda	257	31	47	291.303707210476	0	398.894068656259	no	no
M3	C2	R2	kappa	257	31	47	278.061221268791	0	385.651582714574	no	no
M3	C2	R2	delta	257	31	47	305.831979024328	0	413.422340470111	yes	no
M3	C3	R2	lambda	257	31	47	312.940718995942	0	420.531080441725	no	no
M3	C3	R2	kappa	257	31	47	285.308197114551	0	392.898558560334	no	no
M3	C3	R2	delta	257	31	47	355.215055642074	0	462.805417087857	yes	no
M3	C4	R2	lambda	257	30	48	285.396135794123	0	395.60761615666	no	no
M3	C4	R2	kappa	257	30	48	257.916560186339	0	368.128040548876	no	no
M3	C4	R2	delta	257	30	48	283.733690813407	0	393.945171175945	yes	no
M3	C5	R2	lambda	257	27	51	138.339092343273	2.46223286204383e-09	256.50982405059	no	no
M3	C5	R2	kappa	257	27	51	135.920744649801	5.2685958928933e-09	254.091476357118	no	no
M3	C5	R2	delta	257	27	51	199.847145110223	0	318.01787681754	yes	no
M3	C6	R2	lambda	257	21	57	76.5537454848638	0.000889144176808188	211.087906975547	no	no
M3	C6	R2	kappa	257	21	57	74.028466882843	0.00165841587626891	208.562628373526	no	no
M3	C6	R2	delta	257	21	57	96.1532702982728	3.95300037159263e-06	230.687431788956	yes	no
M3	C7	R2	lambda	257	21	57	102.24082608432	6.19303879290101e-07	236.774987575004	no	no
M3	C7	R2	kappa	257	21	57	87.1204999298432	5.38397575029492e-05	221.654661420526	no	no
M3	C7	R2	delta	257	21	57	125.613560802058	2.88028045858368e-10	260.147722292741	yes	no
M3	C8	R2	lambda	257	15	63	47.671298523985	0.0213747187541833	199.190285865757	no	no
M3	C8	R2	kappa	257	15	63	38.6883771652478	0.132864523927017	190.20736450702	no	yes
M3	C8	R2	delta	257	15	63	35.6783270797568	0.218797314263113	187.197314421529	yes	no
M8	C0	R1	lambda	257	42	36	734.971192541862	0	814.737956390259	no	no
M8	C0	R1	kappa	257	42	36	672.169496077176	0	751.936259925572	no	no
M8	C0	R1	delta	257	42	36	736.934433957999	0	816.701197806395	yes	no
M8	C1	R1	lambda	257	41	37	655.094833659612	0	737.317055881834	no	no
M8	C1	R1	kappa	257	41	37	618.92037954847	0	701.142601770692	no	no
M8	C1	R1	delta	257	41	37	731.387727468652	0	813.609949690874	yes	no
M8	C2	R1	lambda	257	40	38	602.346298892902	0	687.038381004339	no	no
M8	C2	R1	kappa	257	40	38	562.85013097693	0	647.542213088366	no	no
M8	C2	R1	delta	257	40	38	607.070854504103	0	691.76293661554	yes	no
M8	C3	R1	lambda	257	40	38	634.399519860062	0	719.091601971499	no	no
M8	C3	R1	kappa	257	40	38	578.143337756686	0	662.835419868123	no	no
M8	C3	R1	delta	257	40	38	677.995954626525	0	762.688036737962	yes	no
M8	C4	R1	lambda	257	39	39	594.459444902854	0	681.63591549109	no	no
M8	C4	R1	kappa	257	39	39	538.453337750135	0	625.629808338371	no	no
M8	C4	R1	delta	257	39	39	584.098753912867	0	671.275224501103	yes	no
M8	C5	R1	lambda	257	36	42	318.40850453576	0	413.126605425968	no	no
M8	C5	R1	kappa	257	36	42	306.065019778598	0	400.783120668806	no	no
M8	C5	R1	delta	257	36	42	548.053796321896	0	642.771897212103	yes	no
[truncated: 8,747,480 more chars]
