## Supplementary Tables and Figures for "Trade-offs beget trade-offs: Causal analysis of mammalian population dynamics": supp_table_4.txt (part 1 of 3)

RESPONSE_NETWORK	CONNECTION_NETWORK	REPRODUCTION_NETWORK	TRAIT_EVO_MODEL	PHYLO_TREE_IDX	k	q	C	p	CICc	WARNING	USED_FOR_COEFF_EST
M3	C0	R1	lambda	1	43	35	247.117110714615	0	357.117110714615	no	no
M3	C0	R1	kappa	1	43	35	232.461232830125	1.99840144432528e-15	342.461232830125	no	no
M3	C0	R1	delta	1	43	35	318.446853615054	0	428.446853615054	yes	no
M3	C1	R1	lambda	1	42	36	265.503074413785	0	380.470816349269	no	no
M3	C1	R1	kappa	1	42	36	241.442553818848	0	356.410295754332	no	no
M3	C1	R1	delta	1	42	36	329.658685351205	0	444.626427286689	yes	no
M3	C2	R1	lambda	1	41	37	250.459828482814	0	370.558189138552	no	no
M3	C2	R1	kappa	1	41	37	229.71745770549	6.66133814775094e-16	349.815818361227	no	no
M3	C2	R1	delta	1	41	37	259.750313302472	0	379.84867395821	yes	no
M3	C3	R1	lambda	1	41	37	256.193037550436	0	376.291398206174	no	no
M3	C3	R1	kappa	1	41	37	243.12335264195	0	363.221713297688	no	no
M3	C3	R1	delta	1	41	37	293.344807968268	0	413.443168624006	yes	no
M3	C4	R1	lambda	1	40	38	247.194456217723	0	372.594456217723	no	no
M3	C4	R1	kappa	1	40	38	231.911780831444	1.11022302462516e-16	357.311780831444	no	no
M3	C4	R1	delta	1	40	38	256.785695609734	0	382.185695609734	yes	no
M3	C5	R1	lambda	1	37	41	131.510586325999	4.43454269846155e-05	273.931638957578	no	no
M3	C5	R1	kappa	1	37	41	111.78381126746	0.00300709857607406	254.204863899039	no	no
M3	C5	R1	delta	1	37	41	243.163306854943	0	385.584359486522	yes	no
M3	C6	R1	lambda	1	31	47	111.93635221709	0.000105892205386704	294.406940452385	no	no
M3	C6	R1	kappa	1	31	47	91.228259071271	0.00923372485468021	273.698847306565	no	no
M3	C6	R1	delta	1	31	47	138.497254977578	8.97904723906606e-08	320.967843212873	yes	no
M3	C7	R1	lambda	1	31	47	109.033139836633	0.000211198004536839	291.503728071927	no	no
M3	C7	R1	kappa	1	31	47	102.610530238869	0.000907449964764662	285.081118474163	no	no
M3	C7	R1	delta	1	31	47	167.652894179227	1.14961373753886e-11	350.123482414521	yes	no
M3	C8	R1	lambda	1	25	53	95.1786123013887	0.000122619066483143	328.378612301389	no	no
M3	C8	R1	kappa	1	25	53	84.0417641960354	0.0018326185857459	317.241764196035	no	no
M3	C8	R1	delta	1	25	53	113.009962553304	8.88839848611767e-07	346.209962553304	yes	no
M3	C0	R2	lambda	1	33	45	149.227086585733	2.19768259146491e-08	317.340294132903	no	no
M3	C0	R2	kappa	1	33	45	129.176287928294	5.49425763574085e-06	297.289495475464	no	no
M3	C0	R2	delta	1	33	45	181.58274242453	9.81659198373563e-13	349.695949971699	yes	no
M3	C1	R2	lambda	1	32	46	169.334988396294	1.85000903485388e-11	344.488834550141	no	no
M3	C1	R2	kappa	1	32	46	137.898685475323	2.4317373703564e-07	313.052531629169	no	no
M3	C1	R2	delta	1	32	46	180.726624553866	4.52193837929826e-13	355.880470707713	yes	no
M3	C2	R2	lambda	1	31	47	154.484459632406	7.48497153146843e-10	336.9550478677	no	no
M3	C2	R2	kappa	1	31	47	128.68795470998	1.41277730247857e-06	311.158542945274	no	no
M3	C2	R2	delta	1	31	47	135.562579335735	2.08026922576821e-07	318.033167571029	yes	no
M3	C3	R2	lambda	1	31	47	158.979976874486	1.83849824253457e-10	341.45056510978	no	no
M3	C3	R2	kappa	1	31	47	139.121415173208	7.49735100669113e-08	321.592003408502	no	no
M3	C3	R2	delta	1	31	47	161.652637235772	7.89278642443492e-11	344.123225471066	yes	no
M3	C4	R2	lambda	1	30	48	150.441324683878	1.01234642890802e-09	340.521324683878	no	no
M3	C4	R2	kappa	1	30	48	129.957836217917	4.4852716285515e-07	320.037836217917	no	no
M3	C4	R2	delta	1	30	48	132.947365734226	1.91384502801206e-07	323.027365734226	yes	no
M3	C5	R2	lambda	1	27	51	71.2524247734455	0.0578572530325588	286.103488603233	no	yes
M3	C5	R2	kappa	1	27	51	55.2288023888327	0.42801020200939	270.07986621862	no	yes
M3	C5	R2	delta	1	27	51	107.338551999744	2.15676225086003e-05	322.189615829531	yes	no
M3	C6	R2	lambda	1	21	57	50.9883994619595	0.161092639331988	326.256692144886	no	yes
M3	C6	R2	kappa	1	21	57	42.4517831186918	0.451499370310487	317.720075801619	no	yes
M3	C6	R2	delta	1	21	57	56.99962086124	0.0611395113694903	332.267913544167	yes	no
M3	C7	R2	lambda	1	21	57	46.8962128062348	0.278632099278498	322.164505489162	no	yes
M3	C7	R2	kappa	1	21	57	45.8366573484483	0.316043722779644	321.104950031375	no	yes
M3	C7	R2	delta	1	21	57	67.4486619920595	0.00762744225174716	342.716954674986	yes	no
M3	C8	R2	lambda	1	15	63	34.1523790762105	0.274781802284514	390.552379076211	no	yes
M3	C8	R2	kappa	1	15	63	32.7277084490558	0.334480039881897	389.127708449056	no	yes
M3	C8	R2	delta	1	15	63	30.0824819886312	0.461435028384747	386.482481988631	yes	no
M8	C0	R1	lambda	1	42	36	240.120037940527	1.11022302462516e-16	355.087779876011	no	no
M8	C0	R1	kappa	1	42	36	225.464160056037	6.99440505513849e-15	340.431901991521	no	no
M8	C0	R1	delta	1	42	36	311.220306603791	0	426.188048539275	yes	no
M8	C1	R1	lambda	1	41	37	258.506001639697	0	378.604362295435	no	no
M8	C1	R1	kappa	1	41	37	234.44548104476	1.11022302462516e-16	354.543841700498	no	no
M8	C1	R1	delta	1	41	37	322.432138339933	0	442.53049899567	yes	no
M8	C2	R1	lambda	1	40	38	243.462755708726	0	368.862755708726	no	no
M8	C2	R1	kappa	1	40	38	222.720384931402	2.1094237467878e-15	348.120384931402	no	no
M8	C2	R1	delta	1	40	38	252.523766291172	0	377.923766291171	yes	no
M8	C3	R1	lambda	1	40	38	249.195964776348	0	374.595964776348	no	no
M8	C3	R1	kappa	1	40	38	236.126279867863	0	361.526279867863	no	no
M8	C3	R1	delta	1	40	38	286.118260956989	0	411.518260956989	yes	no
M8	C4	R1	lambda	1	39	39	240.197383443636	0	371.078739375839	no	no
M8	C4	R1	kappa	1	39	39	224.914708057356	3.33066907387547e-16	355.79606398956	no	no
M8	C4	R1	delta	1	39	39	249.559148598455	0	380.440504530659	yes	no
M8	C5	R1	lambda	1	36	42	124.513513551911	0.000121830828148539	273.013513551911	no	no
M8	C5	R1	kappa	1	36	42	104.786738493372	0.00703656837105604	253.286738493372	no	no
M8	C5	R1	delta	1	36	42	235.936759843671	0	384.436759843671	yes	no
M8	C6	R1	lambda	1	30	48	104.939279443003	0.000297662227559559	295.019279443002	no	no
M8	C6	R1	kappa	1	30	48	84.2311862971831	0.0212631711403252	274.311186297183	no	no
M8	C6	R1	delta	1	30	48	131.270707966277	3.09103246887155e-07	321.350707966277	yes	no
M8	C7	R1	lambda	1	30	48	102.036067062545	0.000580847265670315	292.116067062545	no	no
M8	C7	R1	kappa	1	30	48	95.6134574647811	0.00236278016459246	285.693457464781	no	no
M8	C7	R1	delta	1	30	48	160.426347167948	4.27364810207109e-11	350.506347167948	yes	no
M8	C8	R1	lambda	1	24	54	88.1815395273008	0.000363598150893041	331.181539527301	no	no
M8	C8	R1	kappa	1	24	54	77.0446914219475	0.00491843054250041	320.044691421948	no	no
M8	C8	R1	delta	1	24	54	105.783415542026	3.10963064320546e-06	348.783415542026	yes	no
M8	C0	R2	lambda	1	32	46	142.230013811645	7.11074841230896e-08	317.383859965491	no	no
M8	C0	R2	kappa	1	32	46	122.179215154206	1.63521387990251e-05	297.333061308052	no	no
M8	C0	R2	delta	1	32	46	174.356195413266	3.65973917837437e-12	349.510041567112	yes	no
M8	C1	R2	lambda	1	31	47	162.337915622207	6.34626795559257e-11	344.808503857501	no	no
M8	C1	R2	kappa	1	31	47	130.901612701235	7.68771201142826e-07	313.37220093653	no	no
M8	C1	R2	delta	1	31	47	173.500077542594	1.69764202695433e-12	355.970665777888	yes	no
M8	C2	R2	lambda	1	30	48	147.487386858318	2.52437903913716e-09	337.567386858318	no	no
M8	C2	R2	kappa	1	30	48	121.690881935892	4.37886935900078e-06	311.770881935892	no	no
M8	C2	R2	delta	1	30	48	128.336032324434	7.07718223025289e-07	318.416032324434	yes	no
M8	C3	R2	lambda	1	30	48	151.982904100398	6.25741569670879e-10	342.062904100398	no	no
M8	C3	R2	kappa	1	30	48	132.12434239912	2.42293546226513e-07	322.20434239912	no	no
M8	C3	R2	delta	1	30	48	154.426090224494	2.90235724342836e-10	344.506090224494	yes	no
M8	C4	R2	lambda	1	29	49	143.44425190979	3.4251189662271e-09	341.44425190979	no	no
M8	C4	R2	kappa	1	29	49	122.960763443829	1.42591269380876e-06	320.960763443829	no	no
M8	C4	R2	delta	1	29	49	125.720818722948	6.56896613770996e-07	323.720818722948	yes	no
M8	C5	R2	lambda	1	26	52	64.2553519993576	0.118456431192035	288.081438955879	no	yes
M8	C5	R2	kappa	1	26	52	48.2317296147448	0.622859220259447	272.057816571267	no	yes
M8	C5	R2	delta	1	26	52	100.112004988472	6.9560638342181e-05	323.938091944994	yes	no
M8	C6	R2	lambda	1	20	58	43.9913266878716	0.306345984113533	331.091326687872	no	yes
M8	C6	R2	kappa	1	20	58	35.4547103446039	0.674892195961525	322.554710344604	no	yes
M8	C6	R2	delta	1	20	58	49.773073849939	0.138351842927274	336.873073849939	yes	no
M8	C7	R2	lambda	1	20	58	39.8991400321469	0.474742792849283	326.999140032147	no	yes
M8	C7	R2	kappa	1	20	58	38.8395845743605	0.522413008906221	325.93958457436	no	yes
M8	C7	R2	delta	1	20	58	60.2221149807809	0.0209005161800412	347.322114980781	yes	no
M8	C8	R2	lambda	1	14	64	27.1553063021226	0.509802290564382	399.861188655064	no	yes
M8	C8	R2	kappa	1	14	64	25.730635674968	0.587848032632674	398.436518027909	no	yes
M8	C8	R2	delta	1	14	64	22.8559349773526	0.740215967457088	395.561817330294	yes	no
M12	C0	R1	lambda	1	41	37	237.114271095169	0	357.212631750907	no	no
M12	C0	R1	kappa	1	41	37	222.458393210679	6.66133814775094e-15	342.556753866417	no	no
M12	C0	R1	delta	1	41	37	307.901532135622	0	427.999892791359	yes	no
M12	C1	R1	lambda	1	40	38	255.500234794339	0	380.900234794339	no	no
M12	C1	R1	kappa	1	40	38	231.439714199402	1.11022302462516e-16	356.839714199402	no	no
M12	C1	R1	delta	1	40	38	319.113363871764	0	444.513363871763	yes	no
M12	C2	R1	lambda	1	39	39	240.456988863368	0	371.338344795572	no	no
M12	C2	R1	kappa	1	39	39	219.714618086044	1.99840144432528e-15	350.595974018247	no	no
M12	C2	R1	delta	1	39	39	249.204991823031	0	380.086347755235	yes	no
M12	C3	R1	lambda	1	39	39	246.19019793099	0	377.071553863194	no	no
M12	C3	R1	kappa	1	39	39	233.120513022504	0	364.001868954708	no	no
M12	C3	R1	delta	1	39	39	282.799486488867	0	413.680842421071	yes	no
M12	C4	R1	lambda	1	38	40	237.191616598277	0	373.743340736208	no	no
M12	C4	R1	kappa	1	38	40	221.908941211998	3.33066907387547e-16	358.460665349929	no	no
M12	C4	R1	delta	1	38	40	246.240374130333	0	382.792098268264	yes	no
M12	C5	R1	lambda	1	35	43	121.507746706553	0.000133311045472984	276.307746706553	no	no
M12	C5	R1	kappa	1	35	43	101.780971648014	0.00783981073003814	256.580971648014	no	no
M12	C5	R1	delta	1	35	43	232.617985375502	0	387.417985375502	yes	no
M12	C6	R1	lambda	1	29	49	101.933512597644	0.000325224316451211	299.933512597644	no	no
M12	C6	R1	kappa	1	29	49	81.225419451825	0.0237657266946882	279.225419451825	no	no
M12	C6	R1	delta	1	29	49	127.951933498137	3.47858793769973e-07	325.951933498137	yes	no
M12	C7	R1	lambda	1	29	49	99.030300217187	0.000637815786705409	297.030300217187	no	no
M12	C7	R1	kappa	1	29	49	92.607690619423	0.00261868168668467	290.607690619423	no	no
M12	C7	R1	delta	1	29	49	157.107572699826	4.48749926107439e-11	355.107572699826	yes	no
M12	C8	R1	lambda	1	23	55	85.1757726819427	0.00039330027699791	338.431586635431	no	no
M12	C8	R1	kappa	1	23	55	74.0389245765894	0.00545533779502994	327.294738530078	no	no
M12	C8	R1	delta	1	23	55	102.464641073904	3.49146420386415e-06	355.720455027392	yes	no
M12	C0	R2	lambda	1	31	47	139.224246966287	7.27746873874224e-08	321.694835201581	no	no
M12	C0	R2	kappa	1	31	47	119.173448308848	1.75238669795075e-05	301.644036544142	no	no
M12	C0	R2	delta	1	31	47	171.037420945097	3.81505937951943e-12	353.508009180391	yes	no
M12	C1	R2	lambda	1	30	48	159.332148776848	6.0785820821252e-11	349.412148776848	no	no
M12	C1	R2	kappa	1	30	48	127.895845855877	8.00384857169156e-07	317.975845855877	no	no
M12	C1	R2	delta	1	30	48	170.181303074425	1.74915637529693e-12	360.261303074425	yes	no
M12	C2	R2	lambda	1	29	49	144.48162001296	2.48414644410389e-09	342.48162001296	no	no
M12	C2	R2	kappa	1	29	49	118.685115090534	4.61519187555659e-06	316.685115090533	no	no
M12	C2	R2	delta	1	29	49	125.017257856294	8.01356695223632e-07	323.017257856294	yes	no
M12	C3	R2	lambda	1	29	49	148.97713725504	6.07978889455296e-10	346.97713725504	no	no
M12	C3	R2	kappa	1	29	49	129.118575553762	2.48686228165873e-07	327.118575553762	no	no
M12	C3	R2	delta	1	29	49	151.107315756372	3.09400283171613e-10	349.107315756372	yes	no
M12	C4	R2	lambda	1	28	50	140.438485064432	3.36093508579438e-09	346.688485064432	no	no
M12	C4	R2	kappa	1	28	50	119.954996598471	1.48215885376057e-06	326.204996598471	no	no
M12	C4	R2	delta	1	28	50	122.402044254826	7.41152263339373e-07	328.652044254826	yes	no
M12	C5	R2	lambda	1	25	53	61.2495851539995	0.132265509769876	294.449585154	no	yes
M12	C5	R2	kappa	1	25	53	45.2259627693867	0.665030196892535	278.425962769387	no	yes
M12	C5	R2	delta	1	25	53	96.7932305203028	8.07071844493024e-05	329.993230520303	yes	no
M12	C6	R2	lambda	1	19	59	40.9855598425135	0.340914544843815	340.524021380975	no	yes
M12	C6	R2	kappa	1	19	59	32.4489434992458	0.723464039353528	331.987405037707	no	yes
M12	C6	R2	delta	1	19	59	46.4542993817986	0.163247577714641	345.99276092026	yes	no
M12	C7	R2	lambda	1	19	59	36.8933731867888	0.520512491506708	336.43183472525	no	yes
M12	C7	R2	kappa	1	19	59	35.8338177290023	0.570021595060144	335.372279267464	no	yes
M12	C7	R2	delta	1	19	59	56.9033405126589	0.0249598502533822	356.44180205112	yes	no
M12	C8	R2	lambda	1	13	65	24.1495394567645	0.567414652458875	414.149539456765	no	yes
M12	C8	R2	kappa	1	13	65	22.7248688296099	0.648461543182169	412.72486882961	no	yes
M12	C8	R2	delta	1	13	65	19.5371605092306	0.812967724395463	409.537160509231	yes	no
M3	C0	R1	lambda	2	43	35	251.136288749135	0	361.136288749135	no	no
M3	C0	R1	kappa	2	43	35	241.032640319021	1.11022302462516e-16	351.032640319021	no	no
M3	C0	R1	delta	2	43	35	335.694898222843	0	445.694898222843	yes	no
M3	C1	R1	lambda	2	42	36	271.771170026366	0	386.73891196185	no	no
M3	C1	R1	kappa	2	42	36	242.451442354148	0	357.419184289632	no	no
M3	C1	R1	delta	2	42	36	357.556284800611	0	472.524026736095	yes	no
M3	C2	R1	lambda	2	41	37	253.900342418866	0	373.998703074604	no	no
M3	C2	R1	kappa	2	41	37	230.087474429247	5.55111512312578e-16	350.185835084985	no	no
M3	C2	R1	delta	2	41	37	277.197721270345	0	397.296081926083	yes	no
M3	C3	R1	lambda	2	41	37	261.872158632819	0	381.970519288557	no	no
M3	C3	R1	kappa	2	41	37	246.611400593975	0	366.709761249713	no	no
M3	C3	R1	delta	2	41	37	308.795220720171	0	428.893581375909	yes	no
M3	C4	R1	lambda	2	40	38	251.671435054201	0	377.071435054201	no	no
M3	C4	R1	kappa	2	40	38	233.077770581801	1.11022302462516e-16	358.477770581801	no	no
M3	C4	R1	delta	2	40	38	270.744081310358	0	396.144081310358	yes	no
M3	C5	R1	lambda	2	37	41	139.864205534076	5.8708171458699e-06	282.285258165655	no	no
M3	C5	R1	kappa	2	37	41	114.003589671812	0.00195541244278741	256.424642303391	no	no
M3	C5	R1	delta	2	37	41	262.580119169203	0	405.001171800782	yes	no
M3	C6	R1	lambda	2	31	47	118.855954432658	1.90048769047602e-05	301.326542667952	no	no
M3	C6	R1	kappa	2	31	47	93.8138901463702	0.00562956825244265	276.284478381664	no	no
M3	C6	R1	delta	2	31	47	149.273722558093	3.6962279903463e-09	331.744310793387	yes	no
M3	C7	R1	lambda	2	31	47	118.054272638256	2.33052714588844e-05	300.52486087355	no	no
M3	C7	R1	kappa	2	31	47	104.312004291461	0.000622740720868653	286.782592526755	no	no
M3	C7	R1	delta	2	31	47	164.545209101559	3.13296055765022e-11	347.015797336853	yes	no
M3	C8	R1	lambda	2	25	53	101.636987001111	2.22096357221924e-05	334.836987001111	no	no
M3	C8	R1	kappa	2	25	53	84.5557687593147	0.001629765525617	317.755768759315	no	no
M3	C8	R1	delta	2	25	53	113.521149218018	7.64802281949528e-07	346.721149218018	yes	no
M3	C0	R2	lambda	2	33	45	154.269077812539	5.00157015803637e-09	322.382285359709	no	no
M3	C0	R2	kappa	2	33	45	133.827502035147	1.6155826665365e-06	301.940709582317	no	no
M3	C0	R2	delta	2	33	45	216.324691763205	0	384.437899310374	yes	no
M3	C1	R2	lambda	2	32	46	171.840522234523	8.267941886686e-12	346.994368388369	no	no
M3	C1	R2	kappa	2	32	46	138.99127500699	1.78796285332794e-07	314.145121160836	no	no
M3	C1	R2	delta	2	32	46	216.264724734542	0	391.418570888388	yes	no
M3	C2	R2	lambda	2	31	47	153.715691741486	9.49345158041126e-10	336.18627997678	no	no
M3	C2	R2	kappa	2	31	47	128.699113224321	1.40847924146037e-06	311.169701459616	no	no
M3	C2	R2	delta	2	31	47	156.141704968639	4.47309189688383e-10	338.612293203933	yes	no
M3	C3	R2	lambda	2	31	47	160.513363168251	1.13290155034917e-10	342.983951403545	no	no
M3	C3	R2	kappa	2	31	47	142.493363075279	2.80265969321292e-08	324.963951310573	no	no
M3	C3	R2	delta	2	31	47	188.629185292673	1.04360964314765e-14	371.099773527967	yes	no
M3	C4	R2	lambda	2	30	48	150.581021033105	9.69275215645382e-10	340.661021033105	no	no
M3	C4	R2	kappa	2	30	48	130.915807709919	3.41922749114154e-07	320.995807709919	no	no
M3	C4	R2	delta	2	30	48	153.11728745994	4.38390657109267e-10	343.19728745994	yes	no
M3	C5	R2	lambda	2	27	51	77.4456112007657	0.0199125927267018	292.296675030553	no	no
M3	C5	R2	kappa	2	27	51	59.5293328310083	0.281432646096234	274.380396660796	no	yes
M3	C5	R2	delta	2	27	51	135.012954975262	6.99584778995899e-09	349.86401880505	yes	no
M3	C6	R2	lambda	2	21	57	55.0085676560686	0.0860048239209312	330.276860338995	yes	no
M3	C6	R2	kappa	2	21	57	46.7915282985067	0.282206188072498	322.059820981434	no	yes
M3	C6	R2	delta	2	21	57	65.8296399019379	0.0108430153790579	341.097932584865	yes	no
M3	C7	R2	lambda	2	21	57	53.9491455666585	0.102303877417595	329.217438249585	no	yes
M3	C7	R2	kappa	2	21	57	51.5682069860657	0.147931682425493	326.836499668993	no	yes
M3	C7	R2	delta	2	21	57	81.8312516708221	0.000227461916369021	357.099544353749	yes	no
M3	C8	R2	lambda	2	15	63	38.2480192562435	0.143484951393076	394.648019256244	no	yes
M3	C8	R2	kappa	2	15	63	36.3061655143471	0.1982237858167	392.706165514347	no	yes
M3	C8	R2	delta	2	15	63	36.9961430241702	0.177256752395008	393.39614302417	yes	no
M8	C0	R1	lambda	2	42	36	243.212878759095	0	358.180620694579	no	no
M8	C0	R1	kappa	2	42	36	233.109230328981	5.55111512312578e-16	348.076972264465	no	no
M8	C0	R1	delta	2	42	36	327.502779071361	0	442.470521006845	yes	no
M8	C1	R1	lambda	2	41	37	263.847760036326	0	383.946120692064	no	no
M8	C1	R1	kappa	2	41	37	234.528032364108	1.11022302462516e-16	354.626393019845	no	no
M8	C1	R1	delta	2	41	37	349.364165649137	0	469.462526304874	yes	no
M8	C2	R1	lambda	2	40	38	245.976932428826	0	371.376932428826	no	no
M8	C2	R1	kappa	2	40	38	222.164064439207	2.55351295663786e-15	347.564064439207	no	no
M8	C2	R1	delta	2	40	38	269.005602118948	0	394.405602118948	yes	no
M8	C3	R1	lambda	2	40	38	253.948748642779	0	379.348748642779	no	no
M8	C3	R1	kappa	2	40	38	238.687990603935	0	364.087990603935	no	no
M8	C3	R1	delta	2	40	38	300.60310156861	0	426.00310156861	yes	no
M8	C4	R1	lambda	2	39	39	243.748025064161	0	374.629380996365	no	no
M8	C4	R1	kappa	2	39	39	225.154360591761	3.33066907387547e-16	356.035716523964	no	no
M8	C4	R1	delta	2	39	39	262.551962158797	0	393.433318091	yes	no
M8	C5	R1	lambda	2	36	42	131.940795544036	2.12287224280461e-05	280.440795544036	no	no
M8	C5	R1	kappa	2	36	42	106.080179681772	0.00555454728683114	254.580179681772	no	no
M8	C5	R1	delta	2	36	42	254.388000017728	0	402.888000017728	yes	no
M8	C6	R1	lambda	2	30	48	110.932544442618	7.03803158489391e-05	301.012544442618	no	no
M8	C6	R1	kappa	2	30	48	85.8904801563302	0.0158309383564639	275.97048015633	no	no
M8	C6	R1	delta	2	30	48	141.081603406696	1.76193966083815e-08	331.161603406696	yes	no
M8	C7	R1	lambda	2	30	48	110.130862648216	8.57497118124106e-05	300.210862648216	no	no
M8	C7	R1	kappa	2	30	48	96.3885943014213	0.00200635060915444	286.468594301421	no	no
M8	C7	R1	delta	2	30	48	156.353089949998	1.57571178327487e-10	346.433089949998	yes	no
M8	C8	R1	lambda	2	24	54	93.7135770110713	8.78485754136626e-05	336.713577011071	no	no
M8	C8	R1	kappa	2	24	54	76.6323587692747	0.00537677188937635	319.632358769275	no	no
M8	C8	R1	delta	2	24	54	105.329030066457	3.54552926373763e-06	348.329030066457	yes	no
M8	C0	R2	lambda	2	32	46	146.345667822499	2.15581748008731e-08	321.499513976345	no	no
M8	C0	R2	kappa	2	32	46	125.904092045107	6.2714429109878e-06	301.057938198953	no	no
M8	C0	R2	delta	2	32	46	208.132572611722	0	383.286418765569	yes	no
M8	C1	R2	lambda	2	31	47	163.917112244483	3.83194587172397e-11	346.387700479777	no	no
M8	C1	R2	kappa	2	31	47	131.06786501695	7.34188419837523e-07	313.538453252244	no	no
M8	C1	R2	delta	2	31	47	208.072605583067	0	390.543193818361	yes	no
M8	C2	R2	lambda	2	30	48	145.792281751446	4.24346624505745e-09	335.872281751446	no	no
M8	C2	R2	kappa	2	30	48	120.775703234281	5.59401314259578e-06	310.855703234281	no	no
M8	C2	R2	delta	2	30	48	147.949585817242	2.18965223730549e-09	338.029585817242	yes	no
M8	C3	R2	lambda	2	30	48	152.589953178211	5.17345721817719e-10	342.669953178211	no	no
M8	C3	R2	kappa	2	30	48	134.569953085239	1.19849742352685e-07	324.649953085239	no	no
M8	C3	R2	delta	2	30	48	180.437066141112	5.50670620214078e-14	370.517066141112	yes	no
M8	C4	R2	lambda	2	29	49	142.657611043065	4.36573166506804e-09	340.657611043065	no	no
M8	C4	R2	kappa	2	29	49	122.992397719879	1.41340575843252e-06	320.992397719879	no	no
M8	C4	R2	delta	2	29	49	144.925168308379	2.16446227607747e-09	342.925168308379	yes	no
M8	C5	R2	lambda	2	26	52	69.5222012107256	0.0526360962860045	293.348288167247	no	yes
M8	C5	R2	kappa	2	26	52	51.6059228409683	0.489336675471124	275.43200979749	no	yes
M8	C5	R2	delta	2	26	52	126.820835823788	3.43185478923758e-08	350.64692278031	yes	no
M8	C6	R2	lambda	2	20	58	47.0851576660286	0.205178276476078	334.185157666029	yes	no
M8	C6	R2	kappa	2	20	58	38.8681183084667	0.521119097081517	325.968118308467	no	yes
M8	C6	R2	delta	2	20	58	57.6375207505409	0.0350179490271273	344.737520750541	yes	no
M8	C7	R2	lambda	2	20	58	46.0257355766186	0.236904654683245	333.125735576619	no	yes
M8	C7	R2	kappa	2	20	58	43.6447969960257	0.319242514152044	330.744796996026	no	yes
M8	C7	R2	delta	2	20	58	73.6391325192609	0.000941600069324977	360.739132519261	yes	no
M8	C8	R2	lambda	2	14	64	30.3246092662036	0.34787096427256	403.030491619145	no	yes
M8	C8	R2	kappa	2	14	64	28.3827555243072	0.444309679378289	401.088637877248	no	yes
M8	C8	R2	delta	2	14	64	28.804023872609	0.422517945033771	401.50990622555	yes	no
M12	C0	R1	lambda	2	41	37	238.892926449762	0	358.9912871055	no	no
M12	C0	R1	kappa	2	41	37	228.789278019648	8.88178419700125e-16	348.887638675386	no	no
M12	C0	R1	delta	2	41	37	322.759285318593	0	442.857645974331	yes	no
M12	C1	R1	lambda	2	40	38	259.527807726993	0	384.927807726993	no	no
M12	C1	R1	kappa	2	40	38	230.208080054775	2.22044604925031e-16	355.608080054775	no	no
M12	C1	R1	delta	2	40	38	344.620671896369	0	470.020671896369	yes	no
M12	C2	R1	lambda	2	39	39	241.656980119493	0	372.538336051697	no	no
M12	C2	R1	kappa	2	39	39	217.844112129874	3.77475828372553e-15	348.725468062078	no	no
M12	C2	R1	delta	2	39	39	264.262108366103	0	395.143464298306	yes	no
M12	C3	R1	lambda	2	39	39	249.628796333446	0	380.51015226565	no	no
M12	C3	R1	kappa	2	39	39	234.368038294602	0	365.249394226805	no	no
M12	C3	R1	delta	2	39	39	295.859607815866	0	426.740963748069	yes	no
M12	C4	R1	lambda	2	38	40	239.428072754829	0	375.97979689276	no	no
M12	C4	R1	kappa	2	38	40	220.834408282428	4.44089209850063e-16	357.386132420359	no	no
M12	C4	R1	delta	2	38	40	257.808468406053	0	394.360192543984	yes	no
M12	C5	R1	lambda	2	35	43	127.620843234703	3.15991176754737e-05	282.420843234703	no	no
M12	C5	R1	kappa	2	35	43	101.760227372439	0.00786936623838608	256.560227372439	no	no
M12	C5	R1	delta	2	35	43	249.644506264961	0	404.444506264961	yes	no
M12	C6	R1	lambda	2	29	49	106.612592133285	0.000105274704773506	304.612592133285	no	no
M12	C6	R1	kappa	2	29	49	81.5705278469973	0.0223667083940865	279.570527846997	no	no
M12	C6	R1	delta	2	29	49	136.338109653851	2.97595319498356e-08	334.338109653851	yes	no
M12	C7	R1	lambda	2	29	49	105.810910338883	0.000128175746719639	303.810910338883	no	no
M12	C7	R1	kappa	2	29	49	92.0686419920883	0.00293309459640401	290.068641992088	no	no
M12	C7	R1	delta	2	29	49	151.609596197254	2.63638888498008e-10	349.609596197254	yes	no
M12	C8	R1	lambda	2	23	55	89.3936247017383	0.000132510894474969	342.649438655227	no	no
M12	C8	R1	kappa	2	23	55	72.3124064599418	0.00791461059929854	325.56822041343	no	no
M12	C8	R1	delta	2	23	55	100.585536313713	6.02189511123008e-06	353.841350267202	yes	no
M12	C0	R2	lambda	2	31	47	142.025715513166	3.21554468607488e-08	324.49630374846	no	no
M12	C0	R2	kappa	2	31	47	121.584139735774	9.40488160583453e-06	304.054727971068	no	no
M12	C0	R2	delta	2	31	47	203.389078858955	1.11022302462516e-16	385.859667094249	yes	no
M12	C1	R2	lambda	2	30	48	159.59715993515	5.58209034551282e-11	349.67715993515	no	no
M12	C1	R2	kappa	2	30	48	126.747912707617	1.10154272359164e-06	316.827912707617	no	no
M12	C1	R2	delta	2	30	48	203.3291118303	0	393.4091118303	yes	no
M12	C2	R2	lambda	2	29	49	141.472329442113	6.28318708173481e-09	339.472329442113	no	no
M12	C2	R2	kappa	2	29	49	116.455750924948	8.40299090409946e-06	314.455750924948	no	no
M12	C2	R2	delta	2	29	49	143.206092064397	3.68652475213338e-09	341.206092064397	yes	no
M12	C3	R2	lambda	2	29	49	148.270000868878	7.59899365654348e-10	346.270000868878	no	no
M12	C3	R2	kappa	2	29	49	130.250000775906	1.79230960850596e-07	328.250000775906	no	no
M12	C3	R2	delta	2	29	49	175.693572388368	8.95949980872501e-14	373.693572388368	yes	no
M12	C4	R2	lambda	2	28	50	138.337658733732	6.45321018843958e-09	344.587658733732	no	no
M12	C4	R2	kappa	2	28	50	118.672445410546	2.12250998843366e-06	324.922445410546	no	no
M12	C4	R2	delta	2	28	50	140.181674555636	3.64106156336419e-09	346.431674555636	yes	no
M12	C5	R2	lambda	2	25	53	65.2022489013927	0.0729781086384639	298.402248901393	no	yes
M12	C5	R2	kappa	2	25	53	47.2859705316354	0.582947689081633	280.485970531635	no	yes
M12	C5	R2	delta	2	25	53	122.07734207102	5.79494882080311e-08	355.27734207102	yes	no
M12	C6	R2	lambda	2	19	59	42.7652053566957	0.273887464500405	342.303666895157	yes	no
M12	C6	R2	kappa	2	19	59	34.5481659991338	0.629852023418106	334.086627537595	no	yes
M12	C6	R2	delta	2	19	59	52.8940269976959	0.0548129090585694	352.432488536157	yes	no
M12	C7	R2	lambda	2	19	59	41.7057832672856	0.312786529622772	341.244244805747	no	yes
M12	C7	R2	kappa	2	19	59	39.3248446866928	0.410372484512909	338.863306225154	no	yes
M12	C7	R2	delta	2	19	59	68.8956387665174	0.00158471446591557	368.434100304979	yes	no
M12	C8	R2	lambda	2	13	65	26.0046569568706	0.462848777553959	416.004656956871	no	yes
M12	C8	R2	kappa	2	13	65	24.0628032149742	0.572373961300659	414.062803214974	no	yes
M12	C8	R2	delta	2	13	65	24.0605301198655	0.572503940734672	414.060530119865	yes	no
M3	C0	R1	lambda	3	43	35	254.398856541698	0	364.398856541698	yes	no
M3	C0	R1	kappa	3	43	35	239.13110863299	2.22044604925031e-16	349.13110863299	no	no
M3	C0	R1	delta	3	43	35	243.260868994839	1.11022302462516e-16	353.260868994839	yes	no
M3	C1	R1	lambda	3	42	36	270.4797943903	0	385.447536325784	yes	no
M3	C1	R1	kappa	3	42	36	238.664181102048	1.11022302462516e-16	353.631923037532	no	no
M3	C1	R1	delta	3	42	36	258.552589089104	0	373.520331024588	yes	no
M3	C2	R1	lambda	3	41	37	255.267077389038	0	375.365438044776	yes	no
M3	C2	R1	kappa	3	41	37	225.706176949947	2.33146835171283e-15	345.804537605685	no	no
M3	C2	R1	delta	3	41	37	235.71947980808	1.11022302462516e-16	355.817840463817	yes	no
M3	C3	R1	lambda	3	41	37	259.159450994042	0	379.25781164978	no	no
M3	C3	R1	kappa	3	41	37	237.437014168305	0	357.535374824042	no	no
M3	C3	R1	delta	3	41	37	255.79854530471	0	375.896905960448	yes	no
M3	C4	R1	lambda	3	40	38	249.318460790828	0	374.718460790828	no	no
M3	C4	R1	kappa	3	40	38	225.065162951587	9.99200722162641e-16	350.465162951587	no	no
M3	C4	R1	delta	3	40	38	235.152446337587	0	360.552446337587	yes	no
M3	C5	R1	lambda	3	37	41	130.075280534754	6.19575486522361e-05	272.496333166333	yes	no
M3	C5	R1	kappa	3	37	41	104.572954611272	0.0111487689274808	246.994007242851	no	no
M3	C5	R1	delta	3	37	41	140.254657027208	5.32530338237525e-06	282.675709658787	yes	no
M3	C6	R1	lambda	3	31	47	110.367829667039	0.000154120958186565	292.838417902333	yes	no
M3	C6	R1	kappa	3	31	47	83.5173312114839	0.0356378940384762	265.987919446778	no	no
M3	C6	R1	delta	3	31	47	101.60899677177	0.00112873873753228	284.079585007064	yes	no
M3	C7	R1	lambda	3	31	47	106.703711042079	0.000362458849734959	289.174299277373	no	no
M3	C7	R1	kappa	3	31	47	93.2504893475676	0.00628114935424617	275.721077582862	no	no
M3	C7	R1	delta	3	31	47	120.090121524514	1.38491642410754e-05	302.560709759808	yes	no
M3	C8	R1	lambda	3	25	53	91.9191744052134	0.000279845741667173	325.119174405213	no	no
M3	C8	R1	kappa	3	25	53	74.2272909771456	0.0146637773549542	307.427290977146	no	no
M3	C8	R1	delta	3	25	53	86.1508651250245	0.0011269211203645	319.350865125025	yes	no
M3	C0	R2	lambda	3	33	45	148.018716550739	3.1177715520414e-08	316.131924097909	yes	no
M3	C0	R2	kappa	3	33	45	134.596552963796	1.31493282329309e-06	302.709760510966	no	no
M3	C0	R2	delta	3	33	45	161.638135164444	5.42594968955257e-10	329.751342711614	yes	no
M3	C1	R2	lambda	3	32	46	160.82592477306	2.71335731660827e-10	335.979770926906	yes	no
M3	C1	R2	kappa	3	32	46	136.130127563619	3.98494479747491e-07	311.283973717465	no	no
M3	C1	R2	delta	3	32	46	156.951100215541	8.97308671810038e-10	332.104946369387	yes	no
M3	C2	R2	lambda	3	31	47	147.435811753166	6.43953168566469e-09	329.90639998846	yes	no
M3	C2	R2	kappa	3	31	47	125.474943994796	3.36703117032044e-06	307.94553223009	no	no
M3	C2	R2	delta	3	31	47	140.625521055005	4.84347790763451e-08	323.096109290299	yes	no
M3	C3	R2	lambda	3	31	47	149.182598859557	3.79976472508758e-09	331.653187094851	no	no
M3	C3	R2	kappa	3	31	47	133.729848112311	3.49228032714421e-07	316.200436347605	no	no
M3	C3	R2	delta	3	31	47	155.289801006894	5.83063819448171e-10	337.760389242188	yes	no
M3	C4	R2	lambda	3	30	48	140.040070926478	2.40398356776694e-08	330.120070926478	no	no
M3	C4	R2	kappa	3	30	48	123.856559718666	2.43815203959663e-06	313.936559718666	no	no
M3	C4	R2	delta	3	30	48	138.547349996807	3.74266124758549e-08	328.627349996807	yes	no
M3	C5	R2	lambda	3	27	51	66.3427972520998	0.120861031970634	281.193861081887	yes	no
M3	C5	R2	kappa	3	27	51	50.2218619604148	0.620885405869733	265.072925790202	no	yes
M3	C5	R2	delta	3	27	51	68.0375747989434	0.094809314699426	282.888638628731	yes	no
M3	C6	R2	lambda	3	21	57	48.6392380799063	0.223234402640594	323.907530762833	yes	no
M3	C6	R2	kappa	3	21	57	36.5657541429605	0.707805774972607	311.834046825887	no	yes
M3	C6	R2	delta	3	21	57	45.3150580481385	0.335433764667187	320.583350731065	yes	no
M3	C7	R2	lambda	3	21	57	43.6750835446028	0.400143732667056	318.94337622753	no	yes
M3	C7	R2	kappa	3	21	57	39.3391511611266	0.58841903510646	314.607443844053	no	yes
M3	C7	R2	delta	3	21	57	49.8564051361668	0.189246631222971	325.124697819094	yes	no
M3	C8	R2	lambda	3	15	63	30.8044165129444	0.425067379235063	387.204416512944	no	yes
M3	C8	R2	kappa	3	15	63	26.2916630027607	0.660164602465427	382.691663002761	no	yes
M3	C8	R2	delta	3	15	63	24.5882248420299	0.744785728614405	380.98822484203	yes	no
M8	C0	R1	lambda	3	42	36	251.964668661207	0	366.93241059669	yes	no
M8	C0	R1	kappa	3	42	36	235.534314566392	2.22044604925031e-16	350.502056501876	no	no
M8	C0	R1	delta	3	42	36	239.565673660187	1.11022302462516e-16	354.533415595671	yes	no
M8	C1	R1	lambda	3	41	37	268.045606509808	0	388.143967165546	yes	no
M8	C1	R1	kappa	3	41	37	235.06738703545	1.11022302462516e-16	355.165747691188	no	no
M8	C1	R1	delta	3	41	37	254.857393754487	0	374.955754410225	yes	no
M8	C2	R1	lambda	3	40	38	252.832889508454	0	378.232889508454	yes	no
M8	C2	R1	kappa	3	40	38	222.10938288335	2.66453525910038e-15	347.50938288335	no	no
M8	C2	R1	delta	3	40	38	232.024284473462	1.11022302462516e-16	357.424284473462	yes	no
M8	C3	R1	lambda	3	40	38	256.725263116429	0	382.125263116429	no	no
M8	C3	R1	kappa	3	40	38	233.840220101707	0	359.240220101707	no	no
M8	C3	R1	delta	3	40	38	252.103349970097	0	377.503349970097	yes	no
M8	C4	R1	lambda	3	39	39	246.884272913215	0	377.765628845419	no	no
M8	C4	R1	kappa	3	39	39	221.46836888499	1.11022302462516e-15	352.349724817193	no	no
M8	C4	R1	delta	3	39	39	231.457251002975	0	362.338606935178	yes	no
M8	C5	R1	lambda	3	36	42	127.641092654262	5.9144605784156e-05	276.141092654262	yes	no
M8	C5	R1	kappa	3	36	42	100.976160544674	0.0137487176119984	249.476160544674	no	no
M8	C5	R1	delta	3	36	42	136.559461692592	6.79842619744075e-06	285.059461692592	yes	no
M8	C6	R1	lambda	3	30	48	107.933641786456	0.000146288771081804	298.013641786456	yes	no
M8	C6	R1	kappa	3	30	48	79.9205371448863	0.0437819411500089	270.000537144886	no	no
M8	C6	R1	delta	3	30	48	97.9138014371519	0.00144742996638503	287.993801437152	yes	no
M8	C7	R1	lambda	3	30	48	104.269523164466	0.000347925523152548	294.349523164466	no	no
M8	C7	R1	kappa	3	30	48	89.6536952809701	0.00784443113652333	279.73369528097	no	no
M8	C7	R1	delta	3	30	48	116.394926189901	1.76781834873019e-05	306.474926189901	yes	no
M8	C8	R1	lambda	3	24	54	89.4849865276006	0.000261992990676307	332.484986527601	no	no
M8	C8	R1	kappa	3	24	54	70.6304969105481	0.018392780332722	313.630496910548	no	no
M8	C8	R1	delta	3	24	54	82.4556697904118	0.00145251821239789	325.455669790412	yes	no
M8	C0	R2	lambda	3	32	46	145.584528670247	2.69301677624512e-08	320.738374824094	yes	no
M8	C0	R2	kappa	3	32	46	130.999758897199	1.62354917110363e-06	306.153605051045	no	no
M8	C0	R2	delta	3	32	46	157.942939829792	6.61774746113508e-10	333.096785983639	yes	no
M8	C1	R2	lambda	3	31	47	158.391736892568	2.21218932061618e-10	340.862325127862	yes	no
M8	C1	R2	kappa	3	31	47	132.533333497022	4.88387460917394e-07	315.003921732316	no	no
M8	C1	R2	delta	3	31	47	153.255904880924	1.09400388748071e-09	335.726493116218	yes	no
M8	C2	R2	lambda	3	30	48	145.001623872582	5.39987776715378e-09	335.081623872582	yes	no
M8	C2	R2	kappa	3	30	48	121.878149928198	4.16405383174556e-06	311.958149928198	no	no
M8	C2	R2	delta	3	30	48	136.930325720387	6.02399863325331e-08	327.010325720387	yes	no
M8	C3	R2	lambda	3	30	48	146.748410981944	3.16727177818166e-09	336.828410981944	no	no
M8	C3	R2	kappa	3	30	48	130.133054045713	4.26853571156016e-07	320.213054045713	no	no
M8	C3	R2	delta	3	30	48	151.594605672281	7.065437124254e-10	341.674605672281	yes	no
M8	C4	R2	lambda	3	29	49	137.605883048865	2.03379412200277e-08	335.605883048865	no	no
M8	C4	R2	kappa	3	29	49	120.259765652068	3.00590992696748e-06	318.259765652068	no	no
M8	C4	R2	delta	3	29	49	134.852154662194	4.63590766885957e-08	332.852154662194	yes	no
M8	C5	R2	lambda	3	26	52	63.9086093716083	0.124423589458215	287.73469632813	yes	no
M8	C5	R2	kappa	3	26	52	46.6250678938173	0.684522972689725	270.451154850339	no	yes
M8	C5	R2	delta	3	26	52	64.3423794643267	0.116994277121919	288.168466420848	yes	no
M8	C6	R2	lambda	3	20	58	46.2050501993225	0.231317862777748	333.305050199323	yes	no
M8	C6	R2	kappa	3	20	58	32.968960076363	0.776901312304477	320.068960076363	no	yes
M8	C6	R2	delta	3	20	58	41.6198627135209	0.400097891574768	328.719862713521	yes	no
M8	C7	R2	lambda	3	20	58	41.24089566699	0.416146941297259	328.34089566699	no	yes
M8	C7	R2	kappa	3	20	58	35.7423570945291	0.662296246656059	322.842357094529	no	yes
M8	C7	R2	delta	3	20	58	46.1612098015541	0.232675627621394	333.261209801554	yes	no
M8	C8	R2	lambda	3	14	64	28.3702286353316	0.444963907420788	401.076110988273	no	yes
M8	C8	R2	kappa	3	14	64	22.6948689361632	0.748154446010126	395.400751289104	no	yes
M8	C8	R2	delta	3	14	64	20.8930295074171	0.829780391414856	393.598911860358	yes	no
M12	C0	R1	lambda	3	41	37	248.653866239006	0	368.752226894744	yes	no
M12	C0	R1	kappa	3	41	37	233.767155126338	1.11022302462516e-16	353.865515782076	no	no
M12	C0	R1	delta	3	41	37	237.742374134677	0	357.840734790414	yes	no
M12	C1	R1	lambda	3	40	38	264.734804087608	0	390.134804087608	yes	no
M12	C1	R1	kappa	3	40	38	233.300227595396	1.11022302462516e-16	358.700227595396	no	no
M12	C1	R1	delta	3	40	38	253.034094228976	0	378.434094228976	yes	no
M12	C2	R1	lambda	3	39	39	249.522087086346	0	380.40344301855	yes	no
M12	C2	R1	kappa	3	39	39	220.342223443295	1.66533453693773e-15	351.223579375499	no	no
M12	C2	R1	delta	3	39	39	230.200984947952	1.11022302462516e-16	361.082340880155	yes	no
M12	C3	R1	lambda	3	39	39	253.414460693845	0	384.295816626049	no	no
M12	C3	R1	kappa	3	39	39	232.073060661653	0	362.954416593856	no	no
M12	C3	R1	delta	3	39	39	250.280050444591	0	381.161406376794	yes	no
M12	C4	R1	lambda	3	38	40	243.573470490631	0	380.125194628562	no	no
M12	C4	R1	kappa	3	38	40	219.701209444936	6.66133814775094e-16	356.252933582867	no	no
M12	C4	R1	delta	3	38	40	229.633951477468	0	366.1856756154	yes	no
M12	C5	R1	lambda	3	35	43	124.330290232062	6.92209234509633e-05	279.130290232062	yes	no
M12	C5	R1	kappa	3	35	43	99.2090011046203	0.0123841500524874	254.00900110462	no	no
M12	C5	R1	delta	3	35	43	134.736162167081	5.40787385938657e-06	289.536162167081	yes	no
M12	C6	R1	lambda	3	29	49	104.622839364348	0.000171129416190019	302.622839364347	yes	no
M12	C6	R1	kappa	3	29	49	78.1533777048322	0.0400326735769655	276.153377704832	no	no
M12	C6	R1	delta	3	29	49	96.090501911642	0.0012343020533383	294.090501911642	yes	no
M12	C7	R1	lambda	3	29	49	100.958720741882	0.000408700830316855	298.958720741882	no	no
M12	C7	R1	kappa	3	29	49	87.886535840916	0.00686737928398995	285.886535840916	no	no
M12	C7	R1	delta	3	29	49	114.571626664395	1.38414425080446e-05	312.571626664395	yes	no
M12	C8	R1	lambda	3	23	55	86.1741841050164	0.000305282930940787	339.429998058505	no	no
M12	C8	R1	kappa	3	23	55	68.863337470494	0.0161179044178469	322.119151423982	no	no
M12	C8	R1	delta	3	23	55	80.6323702649055	0.00120301243903242	333.888184218394	yes	no
M12	C0	R2	lambda	3	31	47	142.273726248047	2.98963623857063e-08	324.744314483341	yes	no
M12	C0	R2	kappa	3	31	47	129.232599457145	1.21724986101857e-06	311.703187692439	no	no
M12	C0	R2	delta	3	31	47	156.119640304282	4.50395276629934e-10	338.590228539576	yes	no
M12	C1	R2	lambda	3	30	48	155.080934470368	2.35945152304851e-10	345.160934470368	yes	no
M12	C1	R2	kappa	3	30	48	130.766174056968	3.5676268517193e-07	320.846174056968	no	no
M12	C1	R2	delta	3	30	48	151.432605355413	7.43226036270528e-10	341.512605355413	yes	no
M12	C2	R2	lambda	3	29	49	141.690821450474	5.87614179536899e-09	339.690821450474	yes	no
M12	C2	R2	kappa	3	29	49	120.110990488144	3.13078335201222e-06	318.110990488144	no	no
M12	C2	R2	delta	3	29	49	135.107026194877	4.2974761860215e-08	333.107026194877	yes	no
M12	C3	R2	lambda	3	29	49	143.43760855936	3.4321564479356e-09	341.43760855936	no	no
M12	C3	R2	kappa	3	29	49	128.365894605659	3.08882402655364e-07	326.365894605659	no	no
M12	C3	R2	delta	3	29	49	149.771306146775	4.72920813621158e-10	347.771306146775	yes	no
M12	C4	R2	lambda	3	28	50	134.295080626281	2.22689300333201e-08	340.545080626281	no	no
M12	C4	R2	kappa	3	28	50	118.492606212014	2.23160238066455e-06	324.742606212014	no	no
M12	C4	R2	delta	3	28	50	133.028855136688	3.26705776876324e-08	339.278855136688	yes	no
M12	C5	R2	lambda	3	25	53	60.597806949408	0.144887805527078	293.797806949408	yes	no
M12	C5	R2	kappa	3	25	53	44.8579084537631	0.679270100286875	278.057908453763	no	yes
M12	C5	R2	delta	3	25	53	62.5190799388158	0.110120066356596	295.719079938816	yes	no
M12	C6	R2	lambda	3	19	59	42.8942477772145	0.26935975036581	342.432709315676	yes	no
M12	C6	R2	kappa	3	19	59	31.2018006363088	0.774603653103711	330.74026217477	no	yes
M12	C6	R2	delta	3	19	59	39.7965631880109	0.390049461939624	339.335024726472	yes	no
M12	C7	R2	lambda	3	19	59	37.9300932444059	0.472672217285053	337.468554782867	no	yes
M12	C7	R2	kappa	3	19	59	33.975197654475	0.656085687081957	333.513659192937	no	yes
M12	C7	R2	delta	3	19	59	44.3379102760478	0.221934127595121	343.876371814509	yes	no
M12	C8	R2	lambda	3	13	65	25.0594262127474	0.515613299719419	415.059426212747	no	yes
M12	C8	R2	kappa	3	13	65	20.9277094961091	0.745685816497773	410.927709496109	no	yes
M12	C8	R2	delta	3	13	65	19.0697299819109	0.833472235613785	409.069729981911	yes	no
M3	C0	R1	lambda	4	43	35	284.415795167106	0	394.415795167106	yes	no
M3	C0	R1	kappa	4	43	35	276.150943971057	0	386.150943971057	no	no
M3	C0	R1	delta	4	43	35	387.255196591868	0	497.255196591868	yes	no
M3	C1	R1	lambda	4	42	36	279.441739688638	0	394.409481624121	yes	no
M3	C1	R1	kappa	4	42	36	255.345250999407	0	370.312992934891	no	no
M3	C1	R1	delta	4	42	36	388.058776438324	0	503.026518373808	yes	no
M3	C2	R1	lambda	4	41	37	265.504691773569	0	385.603052429307	yes	no
M3	C2	R1	kappa	4	41	37	242.222580592772	0	362.32094124851	no	no
M3	C2	R1	delta	4	41	37	339.196997948895	0	459.295358604633	yes	no
M3	C3	R1	lambda	4	41	37	273.47849505152	0	393.576855707257	no	no
M3	C3	R1	kappa	4	41	37	263.252615981293	0	383.35097663703	no	no
M3	C3	R1	delta	4	41	37	383.497647842325	0	503.596008498063	yes	no
M3	C4	R1	lambda	4	40	38	257.64037778905	0	383.04037778905	no	no
M3	C4	R1	kappa	4	40	38	243.450962462289	0	368.850962462289	no	no
M3	C4	R1	delta	4	40	38	337.97169462557	0	463.37169462557	yes	no
M3	C5	R1	lambda	4	37	41	140.151900361776	5.46388797240116e-06	282.572952993355	yes	no
M3	C5	R1	kappa	4	37	41	121.032459732984	0.000463193898803116	263.453512364563	no	no
M3	C5	R1	delta	4	37	41	212.906501471031	2.22044604925031e-15	355.32755410261	yes	no
M3	C6	R1	lambda	4	31	47	120.308509730579	1.3090933022486e-05	302.779097965873	yes	no
M3	C6	R1	kappa	4	31	47	99.2754296388138	0.00185796147135908	281.746017874108	no	no
M3	C6	R1	delta	4	31	47	143.520232811527	2.07038813870852e-08	325.990821046821	yes	no
M3	C7	R1	lambda	4	31	47	124.06736880871	4.89790224023068e-06	306.537957044004	no	no
M3	C7	R1	kappa	4	31	47	120.025220930101	1.40826007247741e-05	302.495809165395	no	no
M3	C7	R1	delta	4	31	47	192.835558610262	2.44249065417534e-15	375.306146845557	yes	no
M3	C8	R1	lambda	4	25	53	100.328250308349	3.16345287073583e-05	333.528250308349	no	no
M3	C8	R1	kappa	4	25	53	91.2710669654081	0.000328700679151583	324.471066965408	no	no
M3	C8	R1	delta	4	25	53	126.975866329104	1.25743547796375e-08	360.175866329104	yes	no
M3	C0	R2	lambda	4	33	45	185.908166846992	2.36921593455008e-13	354.021374394162	yes	no
M3	C0	R2	kappa	4	33	45	163.699463428494	2.88148616078843e-10	331.812670975664	no	no
M3	C0	R2	delta	4	33	45	233.01168090653	0	401.1248884537	yes	no
M3	C1	R2	lambda	4	32	46	169.992997695969	1.49824597173165e-11	345.146843849815	yes	no
M3	C1	R2	kappa	4	32	46	151.05156198696	5.35418842595448e-09	326.205408140806	no	no
M3	C1	R2	delta	4	32	46	226.95246805469	0	402.106314208536	yes	no
M3	C2	R2	lambda	4	31	47	156.826656134709	3.61235374946034e-10	339.297244370003	yes	no
M3	C2	R2	kappa	4	31	47	137.910060462688	1.06337680549906e-07	320.380648697982	no	no
M3	C2	R2	delta	4	31	47	186.874154839824	1.89848137210902e-14	369.344743075118	yes	no
M3	C3	R2	lambda	4	31	47	164.056553663864	3.6645242396105e-11	346.527141899158	no	no
M3	C3	R2	kappa	4	31	47	154.680235497711	7.04451830202402e-10	337.150823733006	no	no
M3	C3	R2	delta	4	31	47	223.408185918492	0	405.878774153786	yes	no
M3	C4	R2	lambda	4	30	48	148.686998192713	1.74408898434564e-09	338.766998192713	no	no
M3	C4	R2	kappa	4	30	48	138.514879953127	3.77874145307544e-08	328.594879953127	no	no
M3	C4	R2	delta	4	30	48	186.193024322611	7.54951656745106e-15	376.273024322611	yes	no
M3	C5	R2	lambda	4	27	51	75.5603458503233	0.0279762354428666	290.411409680111	yes	no
M3	C5	R2	kappa	4	27	51	63.3105499599899	0.18078405088545	278.161613789777	no	yes
M3	C5	R2	delta	4	27	51	115.787650390135	2.13225255285554e-06	330.638714219922	yes	no
M3	C6	R2	lambda	4	21	57	54.5812452056067	0.0923039519612276	329.849537888534	yes	no
M3	C6	R2	kappa	4	21	57	47.4900510933031	0.25888010150226	322.75834377623	no	yes
M3	C6	R2	delta	4	21	57	64.3625645140848	0.014784142268114	339.630857197012	yes	no
M3	C7	R2	lambda	4	21	57	58.0801863655909	0.0503993501065209	333.348479048518	no	yes
M3	C7	R2	kappa	4	21	57	58.0280429958364	0.050877776099499	333.296335678763	no	yes
M3	C7	R2	delta	4	21	57	90.6700381168266	1.97094749139204e-05	365.938330799753	yes	no
M3	C8	R2	lambda	4	15	63	35.4082804897673	0.228088248847384	391.808280489767	no	yes
M3	C8	R2	kappa	4	15	63	37.621981496441	0.159698402199067	394.021981496441	no	yes
M3	C8	R2	delta	4	15	63	41.7152133934032	0.0756877584470036	398.115213393403	yes	no
M8	C0	R1	lambda	4	42	36	275.691240156099	0	390.658982091583	yes	no
M8	C0	R1	kappa	4	42	36	267.426388960051	0	382.394130895535	no	no
M8	C0	R1	delta	4	42	36	377.688334410722	0	492.656076346206	yes	no
M8	C1	R1	lambda	4	41	37	270.717184677631	0	390.815545333369	yes	no
M8	C1	R1	kappa	4	41	37	246.620695988401	0	366.719056644139	no	no
M8	C1	R1	delta	4	41	37	378.491914257187	0	498.590274912925	yes	no
M8	C2	R1	lambda	4	40	38	256.780136762563	0	382.180136762562	yes	no
M8	C2	R1	kappa	4	40	38	233.498025581766	1.11022302462516e-16	358.898025581766	no	no
M8	C2	R1	delta	4	40	38	329.630135767729	0	455.030135767729	yes	no
M8	C3	R1	lambda	4	40	38	264.753940040513	0	390.153940040513	no	no
M8	C3	R1	kappa	4	40	38	254.528060970286	0	379.928060970286	no	no
M8	C3	R1	delta	4	40	38	373.930785661308	0	499.330785661308	yes	no
M8	C4	R1	lambda	4	39	39	248.915822778044	0	379.797178710247	no	no
M8	C4	R1	kappa	4	39	39	234.726407451283	0	365.607763383486	no	no
M8	C4	R1	delta	4	39	39	328.404832444553	0	459.286188376756	yes	no
M8	C5	R1	lambda	4	36	42	131.42734535077	2.40358927597883e-05	279.92734535077	yes	no
M8	C5	R1	kappa	4	36	42	112.307904721977	0.00167289329927911	260.807904721977	no	no
M8	C5	R1	delta	4	36	42	203.339639289893	1.83186799063151e-14	351.839639289894	yes	no
M8	C6	R1	lambda	4	30	48	111.583954719573	5.98836775035361e-05	301.663954719573	yes	no
M8	C6	R1	kappa	4	30	48	90.5508746278075	0.00659207918775939	280.630874627807	no	no
M8	C6	R1	delta	4	30	48	133.953370630361	1.43246476236314e-07	324.033370630361	yes	no
M8	C7	R1	lambda	4	30	48	115.342813797704	2.31768753859996e-05	305.422813797704	no	no
M8	C7	R1	kappa	4	30	48	111.300665919095	6.42481694966834e-05	301.380665919095	no	no
M8	C7	R1	delta	4	30	48	183.268696429245	2.08721928629529e-14	373.348696429245	yes	no
M8	C8	R1	lambda	4	24	54	91.6036952973424	0.000152373701074016	334.603695297342	no	no
M8	C8	R1	kappa	4	24	54	82.5465119544016	0.00142198527511161	325.546511954402	no	no
M8	C8	R1	delta	4	24	54	117.409004148086	9.56531110984926e-08	360.409004148086	yes	no
M8	C0	R2	lambda	4	32	46	177.183611835986	1.45361500614172e-12	352.337457989832	yes	no
M8	C0	R2	kappa	4	32	46	154.974908417488	1.64012847747586e-09	330.128754571334	no	no
M8	C0	R2	delta	4	32	46	223.444818725385	0	398.598664879231	yes	no
M8	C1	R2	lambda	4	31	47	161.268442684963	8.91725582263803e-11	343.739030920257	yes	no
M8	C1	R2	kappa	4	31	47	142.327006975953	2.94318118765347e-08	324.797595211248	no	no
M8	C1	R2	delta	4	31	47	217.385605873553	0	399.856194108847	yes	no
M8	C2	R2	lambda	4	30	48	148.102101123703	2.08912165344799e-09	338.182101123703	yes	no
M8	C2	R2	kappa	4	30	48	129.185505451682	5.57628453745629e-07	319.265505451682	no	no
M8	C2	R2	delta	4	30	48	177.307292658658	1.5976109324356e-13	367.387292658658	yes	no
M8	C3	R2	lambda	4	30	48	155.331998652858	2.17907247801463e-10	345.411998652858	no	no
M8	C3	R2	kappa	4	30	48	145.955680486705	4.03689115469064e-09	336.035680486705	no	no
M8	C3	R2	delta	4	30	48	213.841323737475	0	403.921323737475	yes	no
M8	C4	R2	lambda	4	29	49	139.962443181707	9.96406623876567e-09	337.962443181707	no	no
M8	C4	R2	kappa	4	29	49	129.790324942121	2.04788823454649e-07	327.790324942121	no	no
M8	C4	R2	delta	4	29	49	176.626162141593	6.50590692430342e-14	374.626162141593	yes	no
M8	C5	R2	lambda	4	26	52	66.8357908393169	0.080803293115272	290.661877795839	yes	no
M8	C5	R2	kappa	4	26	52	54.5859949489835	0.376510747809628	278.412081905505	no	yes
M8	C5	R2	delta	4	26	52	106.220788208998	1.37252577934177e-05	330.04687516552	yes	no
M8	C6	R2	lambda	4	20	58	45.8566901946004	0.242252108447654	332.9566901946	yes	no
M8	C6	R2	kappa	4	20	58	38.7654960822968	0.525774511295221	325.865496082297	no	yes
M8	C6	R2	delta	4	20	58	54.7957023329186	0.0596211493473919	341.895702332919	yes	no
M8	C7	R2	lambda	4	20	58	49.3556313545844	0.147479883248224	336.455631354584	no	yes
M8	C7	R2	kappa	4	20	58	49.3034879848299	0.148651443375075	336.40348798483	no	yes
M8	C7	R2	delta	4	20	58	81.1031759358092	0.000130354143282774	368.203175935809	yes	no
M8	C8	R2	lambda	4	14	64	26.6837254787608	0.535515746533409	399.389607831702	no	yes
M8	C8	R2	kappa	4	14	64	28.8974264854345	0.417744423814372	401.603308838376	no	yes
M8	C8	R2	delta	4	14	64	32.1483512123858	0.268515882588426	404.854233565327	yes	no
M12	C0	R1	lambda	4	41	37	270.846215318062	0	390.944575973799	yes	no
M12	C0	R1	kappa	4	41	37	262.581364122013	0	382.679724777751	no	no
M12	C0	R1	delta	4	41	37	372.314386574328	0	492.412747230065	yes	no
M12	C1	R1	lambda	4	40	38	265.872159839594	0	391.272159839594	yes	no
M12	C1	R1	kappa	4	40	38	241.775671150363	0	367.175671150363	no	no
M12	C1	R1	delta	4	40	38	373.117966420793	0	498.517966420793	yes	no
M12	C2	R1	lambda	4	39	39	251.935111924525	0	382.816467856728	yes	no
M12	C2	R1	kappa	4	39	39	228.653000743728	1.11022302462516e-16	359.534356675931	no	no
M12	C2	R1	delta	4	39	39	324.256187931364	0	455.137543863567	yes	no
M12	C3	R1	lambda	4	39	39	259.908915202475	0	390.790271134679	no	no
M12	C3	R1	kappa	4	39	39	249.683036132249	0	380.564392064452	no	no
M12	C3	R1	delta	4	39	39	368.556837824919	0	499.438193757122	yes	no
M12	C4	R1	lambda	4	38	40	244.070797940006	0	380.622522077937	no	no
M12	C4	R1	kappa	4	38	40	229.881382613245	0	366.433106751176	no	no
M12	C4	R1	delta	4	38	40	323.030884608164	0	459.582608746095	yes	no
M12	C5	R1	lambda	4	35	43	126.582320512732	4.05649274309861e-05	281.382320512732	yes	no
M12	C5	R1	kappa	4	35	43	107.46287988394	0.00267613004046141	262.26287988394	no	no
M12	C5	R1	delta	4	35	43	197.965691453499	3.71924713249427e-14	352.765691453499	yes	no
M12	C6	R1	lambda	4	29	49	106.738929881535	0.00010204597400254	304.738929881535	yes	no
M12	C6	R1	kappa	4	29	49	85.7058497897699	0.0104767445315175	283.70584978977	no	no
M12	C6	R1	delta	4	29	49	128.579422793995	2.9048632177453e-07	326.579422793995	yes	no
M12	C7	R1	lambda	4	29	49	110.497788959666	3.97540226546589e-05	308.497788959666	no	no
M12	C7	R1	kappa	4	29	49	106.455641081057	0.000109423021172894	304.455641081057	no	no
M12	C7	R1	delta	4	29	49	177.894748592856	4.19664303308309e-14	375.894748592856	yes	no
M12	C8	R1	lambda	4	23	55	86.7586704593049	0.000262882369879147	340.014484412793	no	no
M12	C8	R1	kappa	4	23	55	77.7014871163641	0.00239620986400835	330.957301069853	no	no
M12	C8	R1	delta	4	23	55	112.035056311697	1.96502896288031e-07	365.290870265186	yes	no
M12	C0	R2	lambda	4	31	47	172.338586997949	2.48889797660468e-12	354.809175233243	yes	no
M12	C0	R2	kappa	4	31	47	150.12988357945	2.84975099074103e-09	332.600471814744	no	no
M12	C0	R2	delta	4	31	47	218.07087088899	0	400.541459124285	yes	no
M12	C1	R2	lambda	4	30	48	156.423417846925	1.54085078030164e-10	346.503417846925	yes	no
M12	C1	R2	kappa	4	30	48	137.481982137916	5.12330611268652e-08	327.561982137916	no	no
M12	C1	R2	delta	4	30	48	212.011658037158	0	402.091658037158	yes	no
M12	C2	R2	lambda	4	29	49	143.257076285665	3.62895791194973e-09	341.257076285665	yes	no
M12	C2	R2	kappa	4	29	49	124.340480613644	9.69459951982721e-07	322.340480613644	no	no
M12	C2	R2	delta	4	29	49	171.933344822292	3.23518989375771e-13	369.933344822292	yes	no
M12	C3	R2	lambda	4	29	49	150.48697381482	3.76872200114065e-10	348.48697381482	no	no
M12	C3	R2	kappa	4	29	49	141.110655648667	7.01890146004303e-09	339.110655648667	no	no
M12	C3	R2	delta	4	29	49	208.467375901086	0	406.467375901086	yes	no
M12	C4	R2	lambda	4	28	50	135.117418343669	1.73407614934007e-08	341.367418343669	no	no
M12	C4	R2	kappa	4	28	50	124.945300104083	3.56831500458732e-07	331.195300104083	no	no
M12	C4	R2	delta	4	28	50	171.252214305204	1.31117339208231e-13	377.502214305204	yes	no
M12	C5	R2	lambda	4	25	53	61.9907660012794	0.11895402719673	295.190766001279	yes	no
M12	C5	R2	kappa	4	25	53	49.740970110946	0.483723491117543	282.940970110946	no	yes
M12	C5	R2	delta	4	25	53	100.846840372604	2.7509351007704e-05	334.046840372604	yes	no
M12	C6	R2	lambda	4	19	59	41.0116653565628	0.339872394195495	340.550126895024	yes	no
M12	C6	R2	kappa	4	19	59	33.9204712442591	0.658570101270628	333.458932782721	no	yes
M12	C6	R2	delta	4	19	59	49.4217544965534	0.1015429276911	348.960216035015	yes	no
M12	C7	R2	lambda	4	19	59	44.5106065165469	0.216662677601591	344.049068055008	no	yes
M12	C7	R2	kappa	4	19	59	44.4584631467924	0.218245226422147	343.996924685254	no	yes
M12	C7	R2	delta	4	19	59	75.7292280994201	0.000263620289047473	375.267689637882	yes	no
M12	C8	R2	lambda	4	13	65	21.8387006407233	0.697488915534182	411.838700640723	no	yes
M12	C8	R2	kappa	4	13	65	24.052401647397	0.572968743521057	414.052401647397	no	yes
M12	C8	R2	delta	4	13	65	26.7744033759967	0.42123623792492	416.774403375997	yes	no
M3	C0	R1	lambda	5	43	35	278.662232191087	0	388.662232191087	yes	no
M3	C0	R1	kappa	5	43	35	246.238682521658	0	356.238682521658	no	no
M3	C0	R1	delta	5	43	35	277.657401800424	0	387.657401800424	yes	no
M3	C1	R1	lambda	5	42	36	280.364656390825	0	395.332398326309	yes	no
M3	C1	R1	kappa	5	42	36	245.58808663975	0	360.555828575234	no	no
M3	C1	R1	delta	5	42	36	274.612470061507	0	389.580211996991	yes	no
M3	C2	R1	lambda	5	41	37	270.430677850589	0	390.529038506327	yes	no
M3	C2	R1	kappa	5	41	37	240.575361981734	0	360.673722637472	no	no
M3	C2	R1	delta	5	41	37	256.108680283328	0	376.207040939066	yes	no
M3	C3	R1	lambda	5	41	37	275.921957580248	0	396.020318235986	no	no
M3	C3	R1	kappa	5	41	37	255.541270701868	0	375.639631357606	no	no
M3	C3	R1	delta	5	41	37	268.462743835256	0	388.561104490993	yes	no
M3	C4	R1	lambda	5	40	38	266.316094162261	0	391.716094162261	no	no
M3	C4	R1	kappa	5	40	38	244.506489173948	0	369.906489173948	no	no
M3	C4	R1	delta	5	40	38	254.548991187738	0	379.948991187738	yes	no
M3	C5	R1	lambda	5	37	41	138.126866948358	9.03191724554997e-06	280.547919579937	yes	no
M3	C5	R1	kappa	5	37	41	115.606482179573	0.00142239231220354	258.027534811152	no	no
M3	C5	R1	delta	5	37	41	164.07337857245	8.90752416271567e-09	306.494431204029	yes	no
M3	C6	R1	lambda	5	31	47	116.773216399526	3.22010635449566e-05	299.24380463482	yes	no
M3	C6	R1	kappa	5	31	47	94.9248935666196	0.00452377958810435	277.395481801914	no	no
M3	C6	R1	delta	5	31	47	116.672545756224	3.30251100217893e-05	299.143133991518	yes	no
M3	C7	R1	lambda	5	31	47	115.396601623774	4.54109897698451e-05	297.867189859068	no	no
M3	C7	R1	kappa	5	31	47	103.300727732749	0.000779598351368982	285.771315968044	no	no
M3	C7	R1	delta	5	31	47	123.162910917996	6.21984399395981e-06	305.63349915329	yes	no
M3	C8	R1	lambda	5	25	53	98.0693585543429	5.77411977150666e-05	331.269358554343	no	no
M3	C8	R1	kappa	5	25	53	84.1295455265881	0.0017963683823613	317.329545526588	no	no
M3	C8	R1	delta	5	25	53	96.0823243942759	9.7099678209922e-05	329.282324394276	yes	no
M3	C0	R2	lambda	5	33	45	169.122729620501	5.32813793086007e-11	337.235937167671	yes	no
M3	C0	R2	kappa	5	33	45	148.603123678519	2.63329014149605e-08	316.716331225689	no	no
M3	C0	R2	delta	5	33	45	179.777077023853	1.7679191444131e-12	347.890284571023	yes	no
M3	C1	R2	lambda	5	32	46	172.584149927933	6.50213216601969e-12	347.737996081779	yes	no
M3	C1	R2	kappa	5	32	46	150.746374345783	5.86552750814207e-09	325.900220499629	no	no
M3	C1	R2	delta	5	32	46	175.613221564531	2.42983411169462e-12	350.767067718377	yes	no
M3	C2	R2	lambda	5	31	47	162.906949819521	5.29303267882142e-11	345.377538054816	yes	no
M3	C2	R2	kappa	5	31	47	148.284886996424	4.98549890259881e-09	330.755475231718	no	no
M3	C2	R2	delta	5	31	47	163.916131879373	3.83315601482082e-11	346.386720114667	yes	no
M3	C3	R2	lambda	5	31	47	168.10738331999	9.9200647696307e-12	350.577971555284	no	no
M3	C3	R2	kappa	5	31	47	158.794757853048	1.9488766156428e-10	341.265346088342	no	no
M3	C3	R2	delta	5	31	47	172.44004845385	2.40729658429473e-12	354.910636689144	yes	no
M3	C4	R2	lambda	5	30	48	159.162293642447	6.41953157298758e-11	349.242293642447	no	no
M3	C4	R2	kappa	5	30	48	149.890578741552	1.20135135173172e-09	339.970578741552	no	no
M3	C4	R2	delta	5	30	48	162.44280812507	2.2252200082562e-11	352.52280812507	yes	no
M3	C5	R2	lambda	5	27	51	74.6090129257193	0.0330475272210133	289.460076755507	yes	no
M3	C5	R2	kappa	5	27	51	61.7284249676553	0.219358287768164	276.579488797443	no	yes
M3	C5	R2	delta	5	27	51	91.0393818132138	0.00120874532486182	305.890445643001	yes	no
M3	C6	R2	lambda	5	21	57	52.9987857293357	0.118953419822557	328.267078412263	yes	no
M3	C6	R2	kappa	5	21	57	48.843676797896	0.217254342440408	324.111969480823	no	yes
M3	C6	R2	delta	5	21	57	60.636943819494	0.0312339068531293	335.905236502421	yes	no
M3	C7	R2	lambda	5	21	57	49.4789491515496	0.199371589396777	324.747241834476	no	yes
M3	C7	R2	kappa	5	21	57	51.4023403215027	0.151611128210791	326.67063300443	no	yes
M3	C7	R2	delta	5	21	57	60.875582711554	0.0298253403711082	336.143875394481	yes	no
M3	C8	R2	lambda	5	15	63	33.8769545769215	0.285778807916758	390.276954576922	no	yes
M3	C8	R2	kappa	5	15	63	37.3473205480166	0.167235548328869	393.747320548017	no	yes
M3	C8	R2	delta	5	15	63	42.0829480774229	0.0704116070133018	398.482948077423	yes	no
M8	C0	R1	lambda	5	42	36	273.751789775132	0	388.719531710616	yes	no
M8	C0	R1	kappa	5	42	36	241.328240105703	0	356.295982041187	no	no
M8	C0	R1	delta	5	42	36	272.53040886367	0	387.498150799153	yes	no
M8	C1	R1	lambda	5	41	37	275.45421397487	0	395.552574630608	yes	no
M8	C1	R1	kappa	5	41	37	240.677644223796	0	360.776004879533	no	no
M8	C1	R1	delta	5	41	37	269.485477124751	0	389.583837780488	yes	no
M8	C2	R1	lambda	5	40	38	265.520235434634	0	390.920235434634	yes	no
M8	C2	R1	kappa	5	40	38	235.66491956578	0	361.06491956578	no	no
M8	C2	R1	delta	5	40	38	250.981687346547	0	376.381687346547	yes	no
M8	C3	R1	lambda	5	40	38	271.011515164294	0	396.411515164294	no	no
M8	C3	R1	kappa	5	40	38	250.630828285913	0	376.030828285913	no	no
M8	C3	R1	delta	5	40	38	263.335750898535	0	388.735750898535	yes	no
M8	C4	R1	lambda	5	39	39	261.405651746306	0	392.287007678509	no	no
M8	C4	R1	kappa	5	39	39	239.596046757994	0	370.477402690197	no	no
M8	C4	R1	delta	5	39	39	249.421998251018	0	380.303354183221	yes	no
M8	C5	R1	lambda	5	36	42	133.216424532403	1.55600196334316e-05	281.716424532403	yes	no
M8	C5	R1	kappa	5	36	42	110.696039763618	0.00230392920548739	259.196039763618	no	no
M8	C5	R1	delta	5	36	42	158.946385635694	1.67399876183083e-08	307.446385635694	yes	no
M8	C6	R1	lambda	5	30	48	111.862773983572	5.58683777938107e-05	301.942773983572	yes	no
M8	C6	R1	kappa	5	30	48	90.0144511506648	0.00731670245261884	280.094451150665	no	no
M8	C6	R1	delta	5	30	48	111.545552819443	6.04580853416081e-05	301.625552819443	yes	no
M8	C7	R1	lambda	5	30	48	110.48615920782	7.85759308429279e-05	300.56615920782	no	no
M8	C7	R1	kappa	5	30	48	98.3902853167947	0.00130539194288426	288.470285316795	no	no
M8	C7	R1	delta	5	30	48	118.035917981276	1.15374359723752e-05	308.115917981276	yes	no
M8	C8	R1	lambda	5	24	54	93.1589161383882	0.000101639325145397	336.158916138388	no	no
M8	C8	R1	kappa	5	24	54	79.2191031106334	0.00304628002633189	322.219103110633	no	no
M8	C8	R1	delta	5	24	54	90.9553314575557	0.000180077739832196	333.955331457556	yes	no
M8	C0	R2	lambda	5	32	46	164.212287204546	9.40685307426747e-11	339.366133358392	yes	no
M8	C0	R2	kappa	5	32	46	143.692681262565	4.66551727251741e-08	318.846527416411	no	no
M8	C0	R2	delta	5	32	46	174.650084087098	3.32600613717204e-12	349.803930240944	yes	no
M8	C1	R2	lambda	5	31	47	167.673707511978	1.14188658528747e-11	350.144295747272	yes	no
M8	C1	R2	kappa	5	31	47	145.835931929828	1.04032120695763e-08	328.306520165122	no	no
M8	C1	R2	delta	5	31	47	170.486228627774	4.56934490244976e-12	352.956816863068	yes	no
M8	C2	R2	lambda	5	30	48	157.996507403567	9.32822707966352e-11	348.076507403567	yes	no
M8	C2	R2	kappa	5	30	48	143.374444580469	8.84428330572007e-09	333.454444580469	no	no
M8	C2	R2	delta	5	30	48	158.789138942591	7.23640036781603e-11	348.869138942591	yes	no
M8	C3	R2	lambda	5	30	48	163.196940904035	1.74138481412456e-11	353.276940904035	no	no
M8	C3	R2	kappa	5	30	48	153.884315437093	3.44348549674578e-10	343.964315437093	no	no
M8	C3	R2	delta	5	30	48	167.31305551713	4.52127224548349e-12	357.39305551713	yes	no
M8	C4	R2	lambda	5	29	49	154.251851226492	1.13050346861598e-10	352.251851226492	no	no
M8	C4	R2	kappa	5	29	49	144.980136325597	2.12778739072661e-09	342.980136325597	no	no
M8	C4	R2	delta	5	29	49	157.31581518835	4.19365653314685e-11	355.31581518835	yes	no
M8	C5	R2	lambda	5	26	52	69.6985705097645	0.0511220000364904	293.524657466286	yes	no
M8	C5	R2	kappa	5	26	52	56.8179825517006	0.300301076087432	280.644069508222	no	yes
M8	C5	R2	delta	5	26	52	85.9123888764573	0.00214497146956349	309.738475832979	yes	no
M8	C6	R2	lambda	5	20	58	48.088343313381	0.177974948518766	335.188343313381	yes	no
M8	C6	R2	kappa	5	20	58	43.9332343819413	0.308487197204863	331.033234381941	no	yes
M8	C6	R2	delta	5	20	58	55.5099508827128	0.0523463009945664	342.609950882713	yes	no
M8	C7	R2	lambda	5	20	58	44.5685067355949	0.285536752934909	331.668506735595	no	yes
M8	C7	R2	kappa	5	20	58	46.4918979055479	0.222564279720761	333.591897905548	no	yes
M8	C7	R2	delta	5	20	58	55.7485897748338	0.0500916071791888	342.848589774834	yes	no
M8	C8	R2	lambda	5	14	64	28.9665121609667	0.414227983368283	401.672394513908	no	yes
M8	C8	R2	kappa	5	14	64	32.4368781320618	0.257098378913396	405.142760485003	no	yes
M8	C8	R2	delta	5	14	64	36.9559551407028	0.119835036550399	409.661837493644	yes	no
M12	C0	R1	lambda	5	41	37	268.081854963894	0	388.180215619632	yes	no
M12	C0	R1	kappa	5	41	37	235.658305294465	1.11022302462516e-16	355.756665950203	no	no
M12	C0	R1	delta	5	41	37	265.650152122808	0	385.748512778545	yes	no
M12	C1	R1	lambda	5	40	38	269.784279163632	0	395.184279163632	yes	no
M12	C1	R1	kappa	5	40	38	235.007709412557	0	360.407709412557	no	no
M12	C1	R1	delta	5	40	38	262.605220383889	0	388.005220383889	yes	no
M12	C2	R1	lambda	5	39	39	259.850300623396	0	390.731656555599	yes	no
M12	C2	R1	kappa	5	39	39	229.994984754541	1.11022302462516e-16	360.876340686745	no	no
M12	C2	R1	delta	5	39	39	244.10143060571	0	374.982786537914	yes	no
M12	C3	R1	lambda	5	39	39	265.341580353055	0	396.222936285259	no	no
M12	C3	R1	kappa	5	39	39	244.960893474675	0	375.842249406879	no	no
M12	C3	R1	delta	5	39	39	256.45549415763	0	387.336850089833	yes	no
M12	C4	R1	lambda	5	38	40	255.735716935068	0	392.287441072999	no	no
M12	C4	R1	kappa	5	38	40	233.926111946755	0	370.477836084686	no	no
M12	C4	R1	delta	5	38	40	242.541741510112	0	379.093465648043	yes	no
M12	C5	R1	lambda	5	35	43	127.546489721165	3.21714968158915e-05	282.346489721165	yes	no
M12	C5	R1	kappa	5	35	43	105.02610495238	0.00428852064796914	259.82610495238	no	no
M12	C5	R1	delta	5	35	43	152.066128894832	5.1632519260103e-08	306.866128894832	yes	no
M12	C6	R1	lambda	5	29	49	106.192839172333	0.000116723870360103	304.192839172333	yes	no
M12	C6	R1	kappa	5	29	49	84.3445163394266	0.0135327099462026	282.344516339427	no	no
M12	C6	R1	delta	5	29	49	104.665296078606	0.000169380472025416	302.665296078606	yes	no
M12	C7	R1	lambda	5	29	49	104.816224396581	0.000163301160362672	302.816224396581	no	no
M12	C7	R1	kappa	5	29	49	92.7203505055565	0.00255708712592684	290.720350505556	no	no
M12	C7	R1	delta	5	29	49	111.15566124037	3.36033797694313e-05	309.15566124037	yes	no
M12	C8	R1	lambda	5	23	55	87.4889813271499	0.00021780812354355	340.744795280638	no	no
M12	C8	R1	kappa	5	23	55	73.5491682993951	0.00606906930027928	326.804982252883	no	no
M12	C8	R1	delta	5	23	55	84.0750747166503	0.000518397621946831	337.330888670139	yes	no
M12	C0	R2	lambda	5	31	47	158.542352393308	2.10990558358048e-10	341.012940628602	yes	no
M12	C0	R2	kappa	5	31	47	138.022746451326	1.029455356516e-07	320.493334686621	no	no
M12	C0	R2	delta	5	31	47	167.769827346236	1.1068479466303e-11	350.24041558153	yes	no
M12	C1	R2	lambda	5	30	48	162.00377270074	2.56590304559268e-11	352.08377270074	yes	no
M12	C1	R2	kappa	5	30	48	140.16599711859	2.31553455298794e-08	330.24599711859	no	no
M12	C1	R2	delta	5	30	48	163.605971886913	1.52418078158689e-11	353.685971886913	yes	no
M12	C2	R2	lambda	5	29	49	152.326572592328	2.09684603014182e-10	350.326572592328	yes	no
M12	C2	R2	kappa	5	29	49	137.704509769231	1.97426271997259e-08	335.704509769231	no	no
M12	C2	R2	delta	5	29	49	151.908882201754	2.39624098341551e-10	349.908882201754	yes	no
M12	C3	R2	lambda	5	29	49	157.527006092797	3.9151015762684e-11	355.527006092797	no	no
M12	C3	R2	kappa	5	29	49	148.214380625855	7.73328734382517e-10	346.214380625855	no	no
M12	C3	R2	delta	5	29	49	160.432798776224	1.5133561070968e-11	358.432798776224	yes	no
M12	C4	R2	lambda	5	28	50	148.581916415254	2.5432489447752e-10	354.831916415254	no	no
M12	C4	R2	kappa	5	28	50	139.310201514359	4.77455319725095e-09	345.560201514359	no	no
M12	C4	R2	delta	5	28	50	150.435558447444	1.39763201012499e-10	356.685558447444	yes	no
M12	C5	R2	lambda	5	25	53	64.0286356985263	0.0877129225353692	297.228635698526	yes	no
M12	C5	R2	kappa	5	25	53	51.1480477404623	0.42836384598762	284.348047740462	no	yes
M12	C5	R2	delta	5	25	53	79.0321321355955	0.00551110969848001	312.232132135596	yes	no
M12	C6	R2	lambda	5	19	59	42.4184085021427	0.286284888632253	341.956870040604	yes	no
M12	C6	R2	kappa	5	19	59	38.263299570703	0.45753109394248	337.801761109165	no	yes
M12	C6	R2	delta	5	19	59	48.6296941418758	0.115825096915184	348.168155680337	yes	no
M12	C7	R2	lambda	5	19	59	38.8985719243566	0.429090756171394	338.437033462818	no	yes
M12	C7	R2	kappa	5	19	59	40.8219630943097	0.347482947374218	340.360424632771	no	yes
M12	C7	R2	delta	5	19	59	48.8683330339284	0.111363284742404	348.40679457239	yes	no
M12	C8	R2	lambda	5	13	65	23.2965773497284	0.616119710676111	413.296577349728	no	yes
M12	C8	R2	kappa	5	13	65	26.7669433208236	0.421632286814837	416.766943320824	no	yes
M12	C8	R2	delta	5	13	65	30.0756983997974	0.264486757529957	420.075698399797	yes	no
M3	C0	R1	lambda	6	43	35	247.771103425799	0	357.771103425799	no	no
M3	C0	R1	kappa	6	43	35	240.022853930427	2.22044604925031e-16	350.022853930427	no	no
M3	C0	R1	delta	6	43	35	433.927774232565	0	543.927774232565	yes	no
M3	C1	R1	lambda	6	42	36	273.472298101655	0	388.440040037139	no	no
M3	C1	R1	kappa	6	42	36	247.577666113897	0	362.545408049381	no	no
M3	C1	R1	delta	6	42	36	437.211653370167	0	552.179395305651	yes	no
M3	C2	R1	lambda	6	41	37	259.129850312802	0	379.22821096854	no	no
M3	C2	R1	kappa	6	41	37	235.477095395138	1.11022302462516e-16	355.575456050876	no	no
M3	C2	R1	delta	6	41	37	362.4541668304	0	482.552527486137	yes	no
M3	C3	R1	lambda	6	41	37	264.879618129046	0	384.977978784784	no	no
M3	C3	R1	kappa	6	41	37	247.568736099333	0	367.667096755071	no	no
M3	C3	R1	delta	6	41	37	375.042578739641	0	495.140939395378	yes	no
M3	C4	R1	lambda	6	40	38	254.810002133618	0	380.210002133618	no	no
M3	C4	R1	kappa	6	40	38	236.017479852401	0	361.417479852401	no	no
M3	C4	R1	delta	6	40	38	339.791434193171	0	465.191434193171	yes	no
M3	C5	R1	lambda	6	37	41	132.105962124426	3.85565252308817e-05	274.527014756005	no	no
M3	C5	R1	kappa	6	37	41	115.621380286258	0.00141814996589851	258.042432917837	no	no
M3	C5	R1	delta	6	37	41	325.167308887984	0	467.588361519563	yes	no
M3	C6	R1	lambda	6	31	47	112.598624239818	9.02282146532096e-05	295.069212475112	no	no
M3	C6	R1	kappa	6	31	47	94.6110815478337	0.00481376514010212	277.081669783128	no	no
M3	C6	R1	delta	6	31	47	202.076175440078	1.11022302462516e-16	384.546763675372	yes	no
M3	C7	R1	lambda	6	31	47	113.046721864642	8.09228667825179e-05	295.517310099937	no	no
M3	C7	R1	kappa	6	31	47	104.411086690253	0.000609100936615814	286.881674925547	no	no
M3	C7	R1	delta	6	31	47	209.391443237703	0	391.862031472997	yes	no
M3	C8	R1	lambda	6	25	53	96.5719335094824	8.54998344302915e-05	329.771933509482	no	no
M3	C8	R1	kappa	6	25	53	84.6193884934197	0.00160618581956806	317.81938849342	no	no
M3	C8	R1	delta	6	25	53	151.127773241529	4.28668212038019e-12	384.327773241529	yes	no
M3	C0	R2	lambda	6	33	45	149.237151615058	2.19127190836943e-08	317.350359162228	no	no
M3	C0	R2	kappa	6	33	45	131.41809864021	3.05992386784304e-06	299.53130618738	no	no
M3	C0	R2	delta	6	33	45	221.225038478634	0	389.338246025804	yes	no
M3	C1	R2	lambda	6	32	46	166.976174915998	3.92545995708815e-11	342.130021069844	yes	no
M3	C1	R2	kappa	6	32	46	139.338272508627	1.62098038214431e-07	314.492118662473	no	no
M3	C1	R2	delta	6	32	46	220.564602115272	0	395.718448269118	yes	no
M3	C2	R2	lambda	6	31	47	152.111804360297	1.55525692324687e-09	334.582392595592	yes	no
M3	C2	R2	kappa	6	31	47	129.836037979583	1.03145601593191e-06	312.306626214877	no	no
M3	C2	R2	delta	6	31	47	153.114145656321	1.14284426366851e-09	335.584733891615	yes	no
M3	C3	R2	lambda	6	31	47	156.901776449855	3.52855078489256e-10	339.372364685149	yes	no
M3	C3	R2	kappa	6	31	47	139.801000745558	6.15673156900698e-08	322.271588980852	no	no
M3	C3	R2	delta	6	31	47	171.570451917	3.20332649295096e-12	354.041040152294	yes	no
M3	C4	R2	lambda	6	30	48	147.128647959831	2.81854084516198e-09	337.208647959831	yes	no
M3	C4	R2	kappa	6	30	48	129.867943280502	4.60061358453778e-07	319.947943280502	no	no
M3	C4	R2	delta	6	30	48	141.636251150353	1.49233508883739e-08	331.716251150353	yes	no
M3	C5	R2	lambda	6	27	51	70.3532383720177	0.0667141091292984	285.204302201805	no	yes
M3	C5	R2	kappa	6	27	51	58.833719650542	0.303041969610895	273.684783480329	no	yes
M3	C5	R2	delta	6	27	51	142.885454779492	5.7743088088813e-10	357.736518609279	yes	no
M3	C6	R2	lambda	6	21	57	49.3418247297073	0.203142068010917	324.610117412634	no	yes
M3	C6	R2	kappa	6	21	57	45.8064921019012	0.317148116531265	321.074784784828	no	yes
M3	C6	R2	delta	6	21	57	67.2529365544429	0.00796297360766074	342.52122923737	yes	no
M3	C7	R2	lambda	6	21	57	49.3833501784874	0.201995054628458	324.651642861414	no	yes
M3	C7	R2	kappa	6	21	57	49.728819655224	0.192627412286159	324.997112338151	no	yes
M3	C7	R2	delta	6	21	57	80.8711432650255	0.000293179725017301	356.139435947952	yes	no
M3	C8	R2	lambda	6	15	63	33.4614427118985	0.302870852972937	389.861442711899	no	yes
M3	C8	R2	kappa	6	15	63	34.4779683983491	0.262129579520395	390.877968398349	no	yes
M3	C8	R2	delta	6	15	63	35.086823005495	0.239494967491068	391.486823005495	yes	no
M8	C0	R1	lambda	6	42	36	241.895664869251	0	356.863406804735	no	no
M8	C0	R1	kappa	6	42	36	234.147415373879	4.44089209850063e-16	349.115157309363	no	no
M8	C0	R1	delta	6	42	36	427.94935861614	0	542.917100551624	yes	no
M8	C1	R1	lambda	6	41	37	267.596859545107	0	387.695220200844	no	no
M8	C1	R1	kappa	6	41	37	241.702227557349	0	361.800588213086	no	no
M8	C1	R1	delta	6	41	37	431.233237753736	0	551.331598409473	yes	no
M8	C2	R1	lambda	6	40	38	253.254411756254	0	378.654411756254	no	no
M8	C2	R1	kappa	6	40	38	229.60165683859	2.22044604925031e-16	355.00165683859	no	no
M8	C2	R1	delta	6	40	38	356.475750845911	0	481.875750845911	yes	no
M8	C3	R1	lambda	6	40	38	259.004179572498	0	384.404179572498	no	no
M8	C3	R1	kappa	6	40	38	241.693297542785	0	367.093297542785	no	no
M8	C3	R1	delta	6	40	38	369.064163123866	0	494.464163123866	yes	no
M8	C4	R1	lambda	6	39	39	248.93456357707	0	379.815919509273	no	no
M8	C4	R1	kappa	6	39	39	230.142041295853	1.11022302462516e-16	361.023397228056	no	no
M8	C4	R1	delta	6	39	39	333.813018577396	0	464.6943745096	yes	no
M8	C5	R1	lambda	6	36	42	126.230523567878	8.2132417357772e-05	274.730523567878	no	no
M8	C5	R1	kappa	6	36	42	109.74594172971	0.00277384419015236	258.24594172971	no	no
M8	C5	R1	delta	6	36	42	319.188893271553	0	467.688893271553	yes	no
M8	C6	R1	lambda	6	30	48	106.723185683269	0.000195436150176254	296.803185683269	no	no
M8	C6	R1	kappa	6	30	48	88.7356429912856	0.00934858098897684	278.815642991286	no	no
M8	C6	R1	delta	6	30	48	196.097759455589	2.22044604925031e-16	386.177759455589	yes	no
M8	C7	R1	lambda	6	30	48	107.171283308094	0.000175632953589466	297.251283308094	no	no
M8	C7	R1	kappa	6	30	48	98.535648133705	0.00126474923136011	288.615648133705	no	no
M8	C7	R1	delta	6	30	48	203.413027621928	0	393.493027621928	yes	no
M8	C8	R1	lambda	6	24	54	90.6964949529343	0.000192440344080391	333.696494952934	no	no
M8	C8	R1	kappa	6	24	54	78.7439499368716	0.00338688328271819	321.743949936872	no	no
M8	C8	R1	delta	6	24	54	145.149357625754	1.06776809616349e-11	388.149357625754	yes	no
M8	C0	R2	lambda	6	32	46	143.36171305851	5.13366940069204e-08	318.515559212356	no	no
M8	C0	R2	kappa	6	32	46	125.542660083662	6.89032075684715e-06	300.696506237508	no	no
M8	C0	R2	delta	6	32	46	215.246622862209	0	390.400469016055	yes	no
M8	C1	R2	lambda	6	31	47	161.10073635945	9.40471034382995e-11	343.571324594744	yes	no
M8	C1	R2	kappa	6	31	47	133.462833952079	3.76442517602271e-07	315.933422187373	no	no
M8	C1	R2	delta	6	31	47	214.586186498841	0	397.056774734135	yes	no
M8	C2	R2	lambda	6	30	48	146.236365803749	3.70494035450974e-09	336.316365803749	yes	no
M8	C2	R2	kappa	6	30	48	123.960599423035	2.37002685443688e-06	314.040599423035	no	no
M8	C2	R2	delta	6	30	48	147.135729671832	2.81241907540419e-09	337.215729671832	yes	no
M8	C3	R2	lambda	6	30	48	151.026337893307	8.43698666486148e-10	341.106337893307	yes	no
M8	C3	R2	kappa	6	30	48	133.92556218901	1.44401263169058e-07	324.00556218901	no	no
M8	C3	R2	delta	6	30	48	165.592036301226	7.96218646570424e-12	355.672036301226	yes	no
M8	C4	R2	lambda	6	29	49	141.253209403282	6.71929634155077e-09	339.253209403282	yes	no
M8	C4	R2	kappa	6	29	49	123.992504723954	1.06886577999621e-06	321.992504723954	no	no
M8	C4	R2	delta	6	29	49	135.657835534578	3.64693129029092e-08	333.657835534578	yes	no
M8	C5	R2	lambda	6	26	52	64.4777998154696	0.114747112667451	288.303886771991	no	yes
M8	C5	R2	kappa	6	26	52	52.9582810939939	0.436941523169823	276.784368050516	no	yes
M8	C5	R2	delta	6	26	52	136.907039163061	1.43643608119248e-09	360.733126119582	yes	no
M8	C6	R2	lambda	6	20	58	43.4663861731592	0.325996826103736	330.566386173159	no	yes
M8	C6	R2	kappa	6	20	58	39.931053545353	0.473322318878015	327.031053545353	no	yes
M8	C6	R2	delta	6	20	58	61.2745205699541	0.0167993354657427	348.374520569954	yes	no
M8	C7	R2	lambda	6	20	58	43.5079116219392	0.324417895714196	330.607911621939	no	yes
M8	C7	R2	kappa	6	20	58	43.8533810986758	0.311444221150961	330.953381098676	no	yes
M8	C7	R2	delta	6	20	58	74.892727649251	0.000683124515070355	361.992727649251	yes	no
M8	C8	R2	lambda	6	14	64	27.5860041553504	0.486539513146447	400.291886508292	no	yes
M8	C8	R2	kappa	6	14	64	28.6025298418009	0.432889021347081	401.308412194742	no	yes
M8	C8	R2	delta	6	14	64	29.1084073897205	0.407044737741202	401.814289742662	yes	no
M12	C0	R1	lambda	6	41	37	236.087492809009	1.11022302462516e-16	356.185853464746	no	no
M12	C0	R1	kappa	6	41	37	228.339243313637	9.99200722162641e-16	348.437603969375	no	no
M12	C0	R1	delta	6	41	37	421.314432067243	0	541.412792722981	yes	no
M12	C1	R1	lambda	6	40	38	261.788687484865	0	387.188687484865	no	no
M12	C1	R1	kappa	6	40	38	235.894055497107	0	361.294055497107	no	no
M12	C1	R1	delta	6	40	38	424.598311204839	0	549.998311204839	yes	no
M12	C2	R1	lambda	6	39	39	247.446239696012	0	378.327595628215	no	no
M12	C2	R1	kappa	6	39	39	223.793484778348	5.55111512312578e-16	354.674840710551	no	no
M12	C2	R1	delta	6	39	39	349.840824665071	0	480.722180597274	yes	no
M12	C3	R1	lambda	6	39	39	253.196007512256	0	384.07736344446	no	no
M12	C3	R1	kappa	6	39	39	235.885125482543	0	366.766481414746	no	no
M12	C3	R1	delta	6	39	39	362.429236574613	0	493.310592506816	yes	no
M12	C4	R1	lambda	6	38	40	243.126391516827	0	379.678115654758	no	no
M12	C4	R1	kappa	6	38	40	224.333869235611	1.11022302462516e-16	360.885593373542	no	no
M12	C4	R1	delta	6	38	40	327.178092028143	0	463.729816166074	yes	no
M12	C5	R1	lambda	6	35	43	120.422351507635	0.000170769963281803	275.222351507635	no	no
M12	C5	R1	kappa	6	35	43	103.937769669468	0.00526704460877414	258.737769669468	no	no
M12	C5	R1	delta	6	35	43	312.553966722656	0	467.353966722656	yes	no
M12	C6	R1	lambda	6	29	49	100.915013623027	0.000412886605280161	298.915013623027	no	no
M12	C6	R1	kappa	6	29	49	82.9274709310434	0.0175497265884543	280.927470931043	no	no
M12	C6	R1	delta	6	29	49	189.46283327475	7.7715611723761e-16	387.46283327475	yes	no
M12	C7	R1	lambda	6	29	49	101.363111247852	0.000371847828126715	299.363111247852	no	no
M12	C7	R1	kappa	6	29	49	92.7274760734628	0.00255323734568513	290.727476073463	no	no
M12	C7	R1	delta	6	29	49	196.778101072675	0	394.778101072675	yes	no
M12	C8	R1	lambda	6	23	55	84.8883228926921	0.00042284850605856	338.14413684618	no	no
M12	C8	R1	kappa	6	23	55	72.9357778766294	0.00692790265485088	326.191591830118	no	no
M12	C8	R1	delta	6	23	55	138.514431076501	3.33744143432568e-11	391.770245029989	yes	no
M12	C0	R2	lambda	6	31	47	137.553540998268	1.17809149879911e-07	320.024129233562	no	no
M12	C0	R2	kappa	6	31	47	119.73448802342	1.51760610352936e-05	302.205076258714	no	no
M12	C0	R2	delta	6	31	47	208.611696313312	0	391.082284548606	yes	no
M12	C1	R2	lambda	6	30	48	155.292564299208	2.20647389248541e-10	345.372564299208	yes	no
M12	C1	R2	kappa	6	30	48	127.654661891837	8.56090388468012e-07	317.734661891837	no	no
M12	C1	R2	delta	6	30	48	207.951259949944	0	398.031259949944	yes	no
M12	C2	R2	lambda	6	29	49	140.428193743507	8.64580129711356e-09	338.428193743507	yes	no
M12	C2	R2	kappa	6	29	49	118.152427362793	5.33013960446471e-06	316.152427362793	no	no
M12	C2	R2	delta	6	29	49	140.500803490993	8.45640191204922e-09	338.500803490993	yes	no
M12	C3	R2	lambda	6	29	49	145.218165833064	1.97592464612484e-09	343.218165833064	yes	no
M12	C3	R2	kappa	6	29	49	128.117390128768	3.31733415182001e-07	326.117390128768	no	no
M12	C3	R2	delta	6	29	49	158.957109751972	2.45508058327459e-11	356.957109751972	yes	no
M12	C4	R2	lambda	6	28	50	135.44503734304	1.56918895655167e-08	341.69503734304	yes	no
M12	C4	R2	kappa	6	28	50	118.184332663711	2.4314807529624e-06	324.434332663711	no	no
M12	C4	R2	delta	6	28	50	129.022908985325	1.08169689871929e-07	335.272908985325	yes	no
M12	C5	R2	lambda	6	25	53	58.6696277552273	0.187485398019072	291.869627755227	no	yes
M12	C5	R2	kappa	6	25	53	47.1501090337517	0.588442605514079	280.350109033752	no	yes
M12	C5	R2	delta	6	25	53	130.272112614164	4.4123883435887e-09	363.472112614164	yes	no
M12	C6	R2	lambda	6	19	59	37.658214112917	0.485122977880323	337.196675651378	no	yes
M12	C6	R2	kappa	6	19	59	34.1228814851108	0.649361360492694	333.661343023572	no	yes
M12	C6	R2	delta	6	19	59	54.6395943891145	0.0392844754600957	354.178055927576	yes	no
M12	C7	R2	lambda	6	19	59	37.699739561697	0.483216196181551	337.238201100159	no	yes
M12	C7	R2	kappa	6	19	59	38.0452090384336	0.467425695852407	337.583670576895	no	yes
M12	C7	R2	delta	6	19	59	68.2578010999975	0.00185958076997561	367.796262638459	yes	no
M12	C8	R2	lambda	6	13	65	21.7778320951082	0.700788910972327	411.777832095108	no	yes
M12	C8	R2	kappa	6	13	65	22.7943577815587	0.644553330338706	412.794357781559	no	yes
M12	C8	R2	delta	6	13	65	22.473480840467	0.66253349589249	412.473480840467	yes	no
M3	C0	R1	lambda	7	43	35	275.845825244145	0	385.845825244145	no	no
M3	C0	R1	kappa	7	43	35	261.247701190763	0	371.247701190763	no	no
M3	C0	R1	delta	7	43	35	280.183545984751	0	390.183545984751	yes	no
M3	C1	R1	lambda	7	42	36	271.089260239982	0	386.057002175466	no	no
M3	C1	R1	kappa	7	42	36	248.106128864656	0	363.07387080014	no	no
M3	C1	R1	delta	7	42	36	283.543769237955	0	398.511511173439	yes	no
M3	C2	R1	lambda	7	41	37	258.343394624345	0	378.441755280083	no	no
M3	C2	R1	kappa	7	41	37	231.964413886977	3.33066907387547e-16	352.062774542715	no	no
M3	C2	R1	delta	7	41	37	249.870714760882	0	369.96907541662	yes	no
M3	C3	R1	lambda	7	41	37	267.697451031135	0	387.795811686873	no	no
M3	C3	R1	kappa	7	41	37	242.959846439833	0	363.058207095571	no	no
M3	C3	R1	delta	7	41	37	275.654868914794	0	395.753229570532	yes	no
M3	C4	R1	lambda	7	40	38	254.333058578276	0	379.733058578276	no	no
M3	C4	R1	kappa	7	40	38	228.165707657817	3.33066907387547e-16	353.565707657817	no	no
M3	C4	R1	delta	7	40	38	248.897988011429	0	374.297988011429	yes	no
M3	C5	R1	lambda	7	37	41	131.127153729519	4.85085650494543e-05	273.548206361098	yes	no
M3	C5	R1	kappa	7	37	41	118.954360184878	0.000717510024751511	261.375412816457	no	no
M3	C5	R1	delta	7	37	41	176.329184277809	2.47286080501397e-10	318.750236909388	yes	no
M3	C6	R1	lambda	7	31	47	112.217723473351	9.89412664247347e-05	294.688311708645	no	no
M3	C6	R1	kappa	7	31	47	94.0167014273902	0.00541070822011769	276.487289662684	no	no
M3	C6	R1	delta	7	31	47	123.774292015552	5.29304576302181e-06	306.244880250847	yes	no
M3	C7	R1	lambda	7	31	47	115.993786734933	3.91384164359909e-05	298.464374970227	no	no
M3	C7	R1	kappa	7	31	47	106.451469988313	0.000383997821340132	288.922058223607	no	no
M3	C7	R1	delta	7	31	47	157.100369289372	3.31614291582127e-10	339.570957524666	yes	no
M3	C8	R1	lambda	7	25	53	96.5722783012882	8.54921577072565e-05	329.772278301288	no	no
M3	C8	R1	kappa	7	25	53	83.2501944564153	0.00219211735180558	316.450194456415	no	no
M3	C8	R1	delta	7	25	53	116.556711872686	3.10413185489189e-07	349.756711872686	yes	no
M3	C0	R2	lambda	7	33	45	160.209398393823	8.38930369617685e-10	328.322605940993	no	no
M3	C0	R2	kappa	7	33	45	148.676025761562	2.57830884420329e-08	316.789233308732	no	no
M3	C0	R2	delta	7	33	45	170.905880459992	3.03760350206517e-11	339.019088007162	yes	no
M3	C1	R2	lambda	7	32	46	156.384524476167	1.06720698944685e-09	331.538370630013	no	no
M3	C1	R2	kappa	7	32	46	140.584809003756	1.13807139157096e-07	315.738655157602	no	no
M3	C1	R2	delta	7	32	46	168.280132810538	2.59174903760595e-11	343.433978964384	yes	no
M3	C2	R2	lambda	7	31	47	145.363934708393	1.19768455153491e-08	327.834522943687	no	no
M3	C2	R2	kappa	7	31	47	126.407352861167	2.62174873955079e-06	308.877941096461	no	no
M3	C2	R2	delta	7	31	47	137.591107553325	1.16545301409587e-07	320.061695788619	yes	no
M3	C3	R2	lambda	7	31	47	152.794013432948	1.26119847898565e-09	335.264601668242	no	no
M3	C3	R2	kappa	7	31	47	133.984499595227	3.25074694051963e-07	316.455087830521	no	no
M3	C3	R2	delta	7	31	47	160.529235402677	1.12722275957822e-10	342.999823637971	yes	no
M3	C4	R2	lambda	7	30	48	140.17428909458	2.30982412086078e-08	330.25428909458	no	no
M3	C4	R2	kappa	7	30	48	121.770622516268	4.28610946534569e-06	311.850622516268	no	no
M3	C4	R2	delta	7	30	48	136.766545844894	6.32017909119043e-08	326.846545844894	yes	no
M3	C5	R2	lambda	7	27	51	66.575666333421	0.116982314231996	281.426730163208	yes	no
M3	C5	R2	kappa	7	27	51	63.6674516179196	0.172788965638596	278.518515447707	no	yes
M3	C5	R2	delta	7	27	51	93.447858755547	0.000694855394207328	308.298922585334	yes	no
M3	C6	R2	lambda	7	21	57	49.1737287890424	0.207831376508139	324.442021471969	no	yes
M3	C6	R2	kappa	7	21	57	46.662258875522	0.286657235897876	321.930551558449	no	yes
M3	C6	R2	delta	7	21	57	47.5901475362849	0.255639214065982	322.858440219212	yes	no
M3	C7	R2	lambda	7	21	57	50.9740895046826	0.161428111039415	326.242382187609	no	yes
M3	C7	R2	kappa	7	21	57	50.9439446432814	0.162136496631943	326.212237326208	no	yes
M3	C7	R2	delta	7	21	57	72.4172600460008	0.00244261619743324	347.685552728928	yes	no
M3	C8	R2	lambda	7	15	63	33.5587845311805	0.298813207662453	389.958784531181	no	yes
M3	C8	R2	kappa	7	15	63	34.8613943945506	0.247718744619531	391.261394394551	no	yes
M3	C8	R2	delta	7	15	63	36.8400152227433	0.181852034581592	393.240015222743	yes	no
M8	C0	R1	lambda	7	42	36	272.448003482598	0	387.415745418082	no	no
M8	C0	R1	kappa	7	42	36	257.849879429215	0	372.817621364699	no	no
M8	C0	R1	delta	7	42	36	276.566071754467	0	391.53381368995	yes	no
M8	C1	R1	lambda	7	41	37	267.691438478435	0	387.789799134172	no	no
M8	C1	R1	kappa	7	41	37	244.708307103108	0	364.806667758846	no	no
M8	C1	R1	delta	7	41	37	279.926295007713	0	400.024655663451	yes	no
M8	C2	R1	lambda	7	40	38	254.945572862798	0	380.345572862798	no	no
M8	C2	R1	kappa	7	40	38	228.566592125429	3.33066907387547e-16	353.966592125429	no	no
M8	C2	R1	delta	7	40	38	246.253240530572	0	371.653240530572	yes	no
M8	C3	R1	lambda	7	40	38	264.299629269588	0	389.699629269588	no	no
M8	C3	R1	kappa	7	40	38	239.562024678286	0	364.962024678286	no	no
M8	C3	R1	delta	7	40	38	272.037394684811	0	397.43739468481	yes	no
M8	C4	R1	lambda	7	39	39	250.935236816728	0	381.816592748931	no	no
M8	C4	R1	kappa	7	39	39	224.767885896269	3.33066907387547e-16	355.649241828472	no	no
M8	C4	R1	delta	7	39	39	245.280513781445	0	376.161869713649	yes	no
M8	C5	R1	lambda	7	36	42	127.729331967971	5.79346038741546e-05	276.229331967971	yes	no
M8	C5	R1	kappa	7	36	42	115.556538423331	0.000860990635610293	264.056538423331	no	no
M8	C5	R1	delta	7	36	42	172.711710047567	2.9676872070894e-10	321.211710047567	yes	no
M8	C6	R1	lambda	7	30	48	108.819901711804	0.000118086252572258	298.899901711804	no	no
M8	C6	R1	kappa	7	30	48	90.6188796658426	0.00650509026453716	280.698879665843	no	no
M8	C6	R1	delta	7	30	48	120.156817785242	6.59586814499846e-06	310.236817785242	yes	no
M8	C7	R1	lambda	7	30	48	112.595964973385	4.65118459657132e-05	302.675964973385	no	no
M8	C7	R1	kappa	7	30	48	103.053648226765	0.000460584283011434	293.133648226765	no	no
M8	C7	R1	delta	7	30	48	153.482895059389	3.90764531843502e-10	343.562895059389	yes	no
M8	C8	R1	lambda	7	24	54	93.1744565397406	0.000101225940615901	336.174456539741	no	no
M8	C8	R1	kappa	7	24	54	79.8523726948676	0.00264204160687187	322.852372694868	no	no
M8	C8	R1	delta	7	24	54	112.939237642702	3.7487673332226e-07	355.939237642702	yes	no
M8	C0	R2	lambda	7	32	46	156.811576632276	9.36488109282152e-10	331.965422786122	no	no
M8	C0	R2	kappa	7	32	46	145.278204000014	2.94462116912086e-08	320.43205015386	no	no
M8	C0	R2	delta	7	32	46	167.288406229708	3.55458995571212e-11	342.442252383554	yes	no
M8	C1	R2	lambda	7	31	47	152.986702714619	1.18858589637227e-09	335.457290949913	no	no
M8	C1	R2	kappa	7	31	47	137.186987242209	1.30869199477246e-07	319.657575477503	no	no
M8	C1	R2	delta	7	31	47	164.662658580296	3.01703106941886e-11	347.13324681559	yes	no
M8	C2	R2	lambda	7	30	48	141.966112946845	1.35171653870003e-08	332.046112946845	no	no
M8	C2	R2	kappa	7	30	48	123.009531099619	3.06869253297037e-06	313.089531099619	no	no
M8	C2	R2	delta	7	30	48	133.973633323015	1.42410752967947e-07	324.053633323015	yes	no
M8	C3	R2	lambda	7	30	48	149.3961916714	1.40044487118018e-09	339.4761916714	no	no
M8	C3	R2	kappa	7	30	48	130.586677833679	3.75398807594962e-07	320.666677833679	no	no
M8	C3	R2	delta	7	30	48	156.911761172694	1.31894384303166e-10	346.991761172694	yes	no
M8	C4	R2	lambda	7	29	49	136.776467333032	2.6096054539515e-08	334.776467333032	no	no
M8	C4	R2	kappa	7	29	49	118.372800754721	5.02214966813241e-06	316.372800754721	no	no
M8	C4	R2	delta	7	29	49	133.149071614911	7.67473516960493e-08	331.149071614911	yes	no
M8	C5	R2	lambda	7	26	52	63.1778445718734	0.137755647055949	287.003931528395	yes	no
M8	C5	R2	kappa	7	26	52	60.269629856372	0.201543665076367	284.095716812894	no	yes
M8	C5	R2	delta	7	26	52	89.830384525305	0.000878204680687666	313.656471481827	yes	no
M8	C6	R2	lambda	7	20	58	45.7759070274948	0.244835101928693	332.875907027495	no	yes
M8	C6	R2	kappa	7	20	58	43.2644371139744	0.333734121336235	330.364437113974	no	yes
M8	C6	R2	delta	7	20	58	43.9726733059746	0.307032605890009	331.072673305975	yes	no
M8	C7	R2	lambda	7	20	58	47.5762677431349	0.191517548089012	334.676267743135	no	yes
M8	C7	R2	kappa	7	20	58	47.5461228817337	0.192337029113958	334.646122881734	no	yes
M8	C7	R2	delta	7	20	58	68.7997858160175	0.00310185598831692	355.899785816018	yes	no
M8	C8	R2	lambda	7	14	64	30.1609627696329	0.355564886051665	402.866845122574	no	yes
M8	C8	R2	kappa	7	14	64	31.463572633003	0.296884985641994	404.169454985944	no	yes
M8	C8	R2	delta	7	14	64	33.22254099276	0.227646519603124	405.928423345701	yes	no
M12	C0	R1	lambda	7	41	37	266.886408302042	0	386.98476895778	no	no
M12	C0	R1	kappa	7	41	37	252.28828424866	0	372.386644904397	no	no
M12	C0	R1	delta	7	41	37	270.30173689215	0	390.400097547888	yes	no
M12	C1	R1	lambda	7	40	38	262.129843297879	0	387.529843297879	no	no
M12	C1	R1	kappa	7	40	38	239.146711922552	0	364.546711922552	no	no
M12	C1	R1	delta	7	40	38	273.661960145397	0	399.061960145397	yes	no
M12	C2	R1	lambda	7	39	39	249.383977682242	0	380.265333614446	no	no
M12	C2	R1	kappa	7	39	39	223.004996944874	6.66133814775094e-16	353.886352877077	no	no
M12	C2	R1	delta	7	39	39	239.988905668324	0	370.870261600527	yes	no
M12	C3	R1	lambda	7	39	39	258.738034089032	0	389.619390021235	no	no
M12	C3	R1	kappa	7	39	39	234.00042949773	0	364.881785429933	no	no
M12	C3	R1	delta	7	39	39	265.773059822319	0	396.654415754522	yes	no
M12	C4	R1	lambda	7	38	40	245.373641636172	0	381.925365774104	no	no
M12	C4	R1	kappa	7	38	40	219.206290715713	7.7715611723761e-16	355.758014853644	no	no
M12	C4	R1	delta	7	38	40	239.016178918954	0	375.567903056885	yes	no
M12	C5	R1	lambda	7	35	43	122.167736787416	0.000114537655128255	276.967736787416	yes	no
M12	C5	R1	kappa	7	35	43	109.994943242775	0.00161312787697498	264.794943242775	no	no
M12	C5	R1	delta	7	35	43	166.447375185251	7.88917930982791e-10	321.247375185251	yes	no
M12	C6	R1	lambda	7	29	49	103.258306531248	0.00023754200850834	301.258306531248	no	no
M12	C6	R1	kappa	7	29	49	85.057284485287	0.0118443560919206	283.057284485287	no	no
M12	C6	R1	delta	7	29	49	113.892482922994	1.65414398484165e-05	311.892482922994	yes	no
M12	C7	R1	lambda	7	29	49	107.034369792829	9.4863732451822e-05	305.034369792829	no	no
M12	C7	R1	kappa	7	29	49	97.4920530462096	0.000903533514420296	295.49205304621	no	no
M12	C7	R1	delta	7	29	49	147.218560196897	1.05755304513622e-09	345.218560196897	yes	no
M12	C8	R1	lambda	7	23	55	87.612861359185	0.000210939716234315	340.868675312673	no	no
M12	C8	R1	kappa	7	23	55	74.2907775143121	0.00516265347331812	327.5465914678	no	no
M12	C8	R1	delta	7	23	55	106.674902780211	1.00460733254426e-06	359.930716733699	yes	no
M12	C0	R2	lambda	7	31	47	151.24998145172	2.02501715396153e-09	333.720569687014	no	no
M12	C0	R2	kappa	7	31	47	139.716608819459	6.30943814972085e-08	322.187197054753	no	no
M12	C0	R2	delta	7	31	47	161.024071367391	9.63622515115503e-11	343.494659602685	yes	no
M12	C1	R2	lambda	7	30	48	147.425107534064	2.57317978036298e-09	337.505107534064	no	no
M12	C1	R2	kappa	7	30	48	131.625392061653	2.7939576974223e-07	321.705392061653	no	no
M12	C1	R2	delta	7	30	48	158.398323717979	8.20224999031893e-11	348.478323717979	yes	no
M12	C2	R2	lambda	7	29	49	136.40451776629	2.917365371502e-08	334.40451776629	no	no
M12	C2	R2	kappa	7	29	49	117.447935919064	6.4433240033468e-06	315.447935919064	no	no
M12	C2	R2	delta	7	29	49	127.709298460766	3.72904668366481e-07	325.709298460766	yes	no
M12	C3	R2	lambda	7	29	49	143.834596490845	3.03567226911383e-09	341.834596490845	no	no
M12	C3	R2	kappa	7	29	49	125.025082653124	7.99590657685201e-07	323.025082653124	no	no
M12	C3	R2	delta	7	29	49	150.647426310202	3.58140406220286e-10	348.647426310202	yes	no
M12	C4	R2	lambda	7	28	50	131.214872152477	5.63476520998307e-08	337.464872152477	no	no
M12	C4	R2	kappa	7	28	50	112.811205574165	1.05439772511984e-05	319.061205574165	no	no
M12	C4	R2	delta	7	28	50	126.88473675242	2.02921480729756e-07	333.13473675242	yes	no
M12	C5	R2	lambda	7	25	53	57.6162493913178	0.214183952861403	290.816249391318	yes	no
M12	C5	R2	kappa	7	25	53	54.7080346758164	0.300482993536267	287.908034675816	no	yes
M12	C5	R2	delta	7	25	53	83.5660496629886	0.00204136495055562	316.766049662989	yes	no
M12	C6	R2	lambda	7	19	59	40.2143118469392	0.372427730323574	339.752773385401	no	yes
M12	C6	R2	kappa	7	19	59	37.7028419334189	0.483073811401178	337.24130347188	no	yes
M12	C6	R2	delta	7	19	59	37.7083384437265	0.482821571029204	337.246799982188	yes	no
M12	C7	R2	lambda	7	19	59	42.0146725625794	0.301132443025462	341.553134101041	no	yes
M12	C7	R2	kappa	7	19	59	41.9845277011782	0.30225864888033	341.52298923964	no	yes
M12	C7	R2	delta	7	19	59	62.5354509535259	0.00732777772632898	362.073912491987	yes	no
M12	C8	R2	lambda	7	13	65	24.5993675890773	0.54173321754952	414.599367589077	no	yes
M12	C8	R2	kappa	7	13	65	25.9019774524474	0.468503053508049	415.901977452447	no	yes
M12	C8	R2	delta	7	13	65	26.9582061302684	0.411527383864095	416.958206130268	yes	no
M3	C0	R1	lambda	8	43	35	267.744897826603	0	377.744897826603	no	no
M3	C0	R1	kappa	8	43	35	243.238502621908	1.11022302462516e-16	353.238502621908	no	no
M3	C0	R1	delta	8	43	35	291.993782537621	0	401.993782537621	yes	no
M3	C1	R1	lambda	8	42	36	289.377695779995	0	404.345437715479	no	no
M3	C1	R1	kappa	8	42	36	242.012036153722	0	356.979778089206	no	no
M3	C1	R1	delta	8	42	36	291.672275157398	0	406.640017092882	yes	no
M3	C2	R1	lambda	8	41	37	275.551911365856	0	395.650272021593	no	no
M3	C2	R1	kappa	8	41	37	230.961448950255	4.44089209850063e-16	351.059809605992	no	no
M3	C2	R1	delta	8	41	37	240.35137448177	0	360.449735137508	yes	no
M3	C3	R1	lambda	8	41	37	283.642780871187	0	403.741141526924	no	no
M3	C3	R1	kappa	8	41	37	243.647164131344	0	363.745524787081	no	no
M3	C3	R1	delta	8	41	37	272.204421377871	0	392.302782033609	yes	no
M3	C4	R1	lambda	8	40	38	273.180713886603	0	398.580713886603	no	no
M3	C4	R1	kappa	8	40	38	230.54353712943	1.11022302462516e-16	355.94353712943	no	no
M3	C4	R1	delta	8	40	38	239.63349182018	0	365.03349182018	yes	no
M3	C5	R1	lambda	8	37	41	134.622105190844	2.11919347333778e-05	277.043157822423	no	no
M3	C5	R1	kappa	8	37	41	106.91901744511	0.00739077467783789	249.340070076689	no	no
M3	C5	R1	delta	8	37	41	180.328724222345	7.39864836063475e-11	322.749776853924	yes	no
M3	C6	R1	lambda	8	31	47	113.847562401183	6.65466142618643e-05	296.318150636477	no	no
M3	C6	R1	kappa	8	31	47	86.1343461527821	0.0230342744740686	268.604934388076	no	no
M3	C6	R1	delta	8	31	47	102.090080824254	0.00101673788635204	284.560669059548	yes	no
M3	C7	R1	lambda	8	31	47	113.778711629228	6.767871897706e-05	296.249299864523	no	no
M3	C7	R1	kappa	8	31	47	96.1420101282805	0.00354559841642998	278.612598363575	no	no
M3	C7	R1	delta	8	31	47	140.239174053432	5.42040754503148e-08	322.709762288726	yes	no
M3	C8	R1	lambda	8	25	53	97.8036504423632	6.19296901140931e-05	331.003650442363	no	no
M3	C8	R1	kappa	8	25	53	75.8671882358179	0.0105949954143123	309.067188235818	no	no
M3	C8	R1	delta	8	25	53	86.9759924144163	0.000928469764950424	320.175992414416	yes	no
M3	C0	R2	lambda	8	33	45	155.36386913094	3.61102758805742e-09	323.47707667811	no	no
M3	C0	R2	kappa	8	33	45	138.635079494291	4.3900530555252e-07	306.748287041461	no	no
M3	C0	R2	delta	8	33	45	177.633626290888	3.53972406941239e-12	345.746833838058	yes	no
M3	C1	R2	lambda	8	32	46	165.788251057237	5.72086822359097e-11	340.942097211083	no	no
M3	C1	R2	kappa	8	32	46	139.262256739456	1.6561989746311e-07	314.416102893302	no	no
M3	C1	R2	delta	8	32	46	173.014934663791	5.6559201766504e-12	348.168780817638	yes	no
M3	C2	R2	lambda	8	31	47	152.79422939953	1.26111465714729e-09	335.264817634824	no	no
M3	C2	R2	kappa	8	31	47	130.73601297136	8.04801428944124e-07	313.206601206654	no	no
M3	C2	R2	delta	8	31	47	137.072656988743	1.35226167818914e-07	319.543245224037	yes	no
M3	C3	R2	lambda	8	31	47	158.792756024181	1.95010452230804e-10	341.263344259475	no	no
M3	C3	R2	kappa	8	31	47	140.4766281865	5.05829228503174e-08	322.947216421794	no	no
M3	C3	R2	delta	8	31	47	160.507633282013	1.13495879361381e-10	342.978221517307	yes	no
M3	C4	R2	lambda	8	30	48	149.003839234412	1.58133706129604e-09	339.083839234412	no	no
M3	C4	R2	kappa	8	30	48	130.152286293244	4.245380872403e-07	320.232286293244	no	no
M3	C4	R2	delta	8	30	48	136.974410476873	5.94663432940123e-08	327.054410476873	yes	no
M3	C5	R2	lambda	8	27	51	68.7037848764446	0.0858892997906658	283.554848706232	no	yes
M3	C5	R2	kappa	8	27	51	51.6379016713539	0.566020707818787	266.488965501141	no	yes
M3	C5	R2	delta	8	27	51	85.5624885188385	0.004005804118831	300.413552348626	yes	no
M3	C6	R2	lambda	8	21	57	48.1209222585759	0.238886250161244	323.389214941503	no	yes
M3	C6	R2	kappa	8	21	57	38.2822342713785	0.634915053381437	313.550526954305	no	yes
M3	C6	R2	delta	8	21	57	41.0527760139333	0.512437096860197	316.32106869686	yes	no
M3	C7	R2	lambda	8	21	57	46.7781808781257	0.282663851689052	322.046473561052	no	yes
M3	C7	R2	kappa	8	21	57	41.6862772474948	0.484624436728687	316.954569930422	no	yes
M3	C7	R2	delta	8	21	57	59.1062386604366	0.0417421967506051	334.374531343363	yes	no
M3	C8	R2	lambda	8	15	63	32.475312417332	0.345757592221749	388.875312417332	no	yes
M3	C8	R2	kappa	8	15	63	28.1945645326153	0.560127005847487	384.594564532615	no	yes
M3	C8	R2	delta	8	15	63	27.8475295784379	0.578516257320493	384.247529578438	yes	no
M8	C0	R1	lambda	8	42	36	264.585325286309	0	379.553067221793	no	no
M8	C0	R1	kappa	8	42	36	240.078930081614	1.11022302462516e-16	355.046672017098	no	no
M8	C0	R1	delta	8	42	36	288.863250366246	0	403.83099230173	yes	no
M8	C1	R1	lambda	8	41	37	286.218123239701	0	406.316483895439	no	no
M8	C1	R1	kappa	8	41	37	238.852463613428	0	358.950824269165	no	no
M8	C1	R1	delta	8	41	37	288.541742986017	0	408.640103641755	yes	no
M8	C2	R1	lambda	8	40	38	272.392338825562	0	397.792338825562	no	no
M8	C2	R1	kappa	8	40	38	227.801876409961	4.44089209850063e-16	353.201876409961	no	no
M8	C2	R1	delta	8	40	38	237.220842310412	0	362.620842310412	yes	no
M8	C3	R1	lambda	8	40	38	280.483208330892	0	405.883208330892	no	no
M8	C3	R1	kappa	8	40	38	240.487591591049	0	365.887591591049	no	no
M8	C3	R1	delta	8	40	38	269.073889206515	0	394.473889206515	yes	no
M8	C4	R1	lambda	8	39	39	270.021141346309	0	400.902497278512	no	no
M8	C4	R1	kappa	8	39	39	227.383964589135	1.11022302462516e-16	358.265320521339	no	no
M8	C4	R1	delta	8	39	39	236.502959648824	0	367.384315581027	yes	no
M8	C5	R1	lambda	8	36	42	131.46253265055	2.38325614733137e-05	279.96253265055	no	no
M8	C5	R1	kappa	8	36	42	103.759444904816	0.00846299949387486	252.259444904816	no	no
M8	C5	R1	delta	8	36	42	177.198192050964	7.60320695292194e-11	325.698192050964	yes	no
M8	C6	R1	lambda	8	30	48	110.687989860889	7.47623149359722e-05	300.767989860889	no	no
M8	C6	R1	kappa	8	30	48	82.974773612488	0.026421618732396	273.054773612488	no	no
M8	C6	R1	delta	8	30	48	98.959548652896	0.00115294578954306	289.039548652896	yes	no
M8	C7	R1	lambda	8	30	48	110.619139088934	7.60427436132805e-05	300.699139088934	no	no
M8	C7	R1	kappa	8	30	48	92.9824375879863	0.00406466037782494	283.062437587986	no	no
M8	C7	R1	delta	8	30	48	137.108641882076	5.71703735463558e-08	327.188641882076	yes	no
M8	C8	R1	lambda	8	24	54	94.644077902069	6.8673405499986e-05	337.644077902069	no	no
M8	C8	R1	kappa	8	24	54	72.7076156955237	0.0121942698256743	315.707615695524	no	no
M8	C8	R1	delta	8	24	54	83.8454602430601	0.00104668732208379	326.84546024306	yes	no
M8	C0	R2	lambda	8	32	46	152.204296590646	3.78966402703185e-09	327.358142744492	no	no
M8	C0	R2	kappa	8	32	46	135.475506953997	4.77841841095561e-07	310.629353107843	no	no
M8	C0	R2	delta	8	32	46	174.503094119513	3.48898687718702e-12	349.656940273359	yes	no
M8	C1	R2	lambda	8	31	47	162.628678516943	5.78449510513224e-11	345.099266752237	no	no
M8	C1	R2	kappa	8	31	47	136.102684199162	1.78396828420802e-07	318.573272434456	no	no
M8	C1	R2	delta	8	31	47	169.88440249241	5.5623283756745e-12	352.354990727704	yes	no
M8	C2	R2	lambda	8	30	48	149.634656859236	1.30064881087577e-09	339.714656859236	no	no
M8	C2	R2	kappa	8	30	48	127.576440431066	8.74958778651624e-07	317.656440431066	no	no
M8	C2	R2	delta	8	30	48	133.942124817385	1.43712379219174e-07	324.022124817385	yes	no
M8	C3	R2	lambda	8	30	48	155.633183483887	1.98059568745634e-10	345.713183483887	no	no
M8	C3	R2	kappa	8	30	48	137.317055646206	5.37771762676442e-08	327.397055646206	no	no
M8	C3	R2	delta	8	30	48	157.377101110656	1.13701270620936e-10	347.457101110656	yes	no
M8	C4	R2	lambda	8	29	49	145.844266694118	1.62568480899239e-09	343.844266694118	no	no
M8	C4	R2	kappa	8	29	49	126.99271375295	4.5765019163202e-07	324.99271375295	no	no
M8	C4	R2	delta	8	29	49	133.843878305517	6.25129763509591e-08	331.843878305516	yes	no
M8	C5	R2	lambda	8	26	52	65.5442123361505	0.0982136546898509	289.370299292672	no	yes
M8	C5	R2	kappa	8	26	52	48.4783291310598	0.613189024215624	272.304416087582	no	yes
M8	C5	R2	delta	8	26	52	82.4319563474572	0.00456529188950827	306.258043303979	yes	no
M8	C6	R2	lambda	8	20	58	44.9613497182818	0.271867233966459	332.061349718282	no	yes
M8	C6	R2	kappa	8	20	58	35.1226617310844	0.689270680020908	322.222661731084	no	yes
M8	C6	R2	delta	8	20	58	37.9222438425752	0.564150034688678	325.022243842575	yes	no
M8	C7	R2	lambda	8	20	58	43.6186083378315	0.320229147632511	330.718608337831	no	yes
M8	C7	R2	kappa	8	20	58	38.5267047072006	0.536624389188061	325.626704707201	no	yes
M8	C7	R2	delta	8	20	58	55.9757064890804	0.0480238649064665	343.07570648908	yes	no
M8	C8	R2	lambda	8	14	64	29.3157398770378	0.396646794608535	402.021622229979	no	yes
M8	C8	R2	kappa	8	14	64	25.0349919923211	0.625930069078273	397.740874345262	no	yes
M8	C8	R2	delta	8	14	64	24.7169974070816	0.643191399709261	397.422879760023	yes	no
M12	C0	R1	lambda	8	41	37	261.027380575623	0	381.12574123136	no	no
M12	C0	R1	kappa	8	41	37	236.520985370927	1.11022302462516e-16	356.619346026665	no	no
M12	C0	R1	delta	8	41	37	285.035356293416	0	405.133716949154	yes	no
M12	C1	R1	lambda	8	40	38	282.660178529015	0	408.060178529015	no	no
M12	C1	R1	kappa	8	40	38	235.294518902741	0	360.694518902741	no	no
M12	C1	R1	delta	8	40	38	284.713848913187	0	410.113848913187	yes	no
M12	C2	R1	lambda	8	39	39	268.834394114875	0	399.715750047079	no	no
M12	C2	R1	kappa	8	39	39	224.243931699274	4.44089209850063e-16	355.125287631477	no	no
M12	C2	R1	delta	8	39	39	233.392948237558	0	364.274304169762	yes	no
M12	C3	R1	lambda	8	39	39	276.925263620206	0	407.806619552409	no	no
M12	C3	R1	kappa	8	39	39	236.929646880363	0	367.811002812566	no	no
M12	C3	R1	delta	8	39	39	265.245995133662	0	396.127351065865	yes	no
M12	C4	R1	lambda	8	38	40	266.463196635623	0	403.014920773554	no	no
M12	C4	R1	kappa	8	38	40	223.826019878449	2.22044604925031e-16	360.37774401638	no	no
M12	C4	R1	delta	8	38	40	232.675065575971	0	369.226789713902	yes	no
M12	C5	R1	lambda	8	35	43	127.904587939864	2.95039955509058e-05	282.704587939864	no	no
M12	C5	R1	kappa	8	35	43	100.20150019413	0.0104044560006192	255.00150019413	no	no
M12	C5	R1	delta	8	35	43	173.370297978134	9.64578417139705e-11	328.170297978134	yes	no
M12	C6	R1	lambda	8	29	49	107.130045150203	9.2644119034313e-05	305.130045150203	no	no
M12	C6	R1	kappa	8	29	49	79.4168289018015	0.032438362586186	277.416828901802	no	no
M12	C6	R1	delta	8	29	49	95.1316545800426	0.00152333648813663	293.131654580043	yes	no
M12	C7	R1	lambda	8	29	49	107.061194378248	9.42362994448276e-05	305.061194378248	no	no
M12	C7	R1	kappa	8	29	49	89.4244928772999	0.00505315008796903	287.4244928773	no	no
M12	C7	R1	delta	8	29	49	133.280747809223	7.38248706610989e-08	331.280747809223	yes	no
M12	C8	R1	lambda	8	23	55	91.0861331913826	8.4564386135022e-05	344.341947144871	no	no
M12	C8	R1	kappa	8	23	55	69.1496709848373	0.0152195118737587	322.405484938326	no	no
M12	C8	R1	delta	8	23	55	80.0175661702072	0.00139310875825283	333.273380123696	yes	no
M12	C0	R2	lambda	8	31	47	148.64635187996	4.4696054635196e-09	331.116940115254	no	no
M12	C0	R2	kappa	8	31	47	131.91756224331	5.79880821471868e-07	314.388150478605	no	no
M12	C0	R2	delta	8	31	47	170.675200046683	4.29545288227473e-12	353.145788281977	yes	no
M12	C1	R2	lambda	8	30	48	159.070733806257	6.6110894536564e-11	349.150733806257	no	no
M12	C1	R2	kappa	8	30	48	132.544739488475	2.14820251476233e-07	322.624739488475	no	no
M12	C1	R2	delta	8	30	48	166.05650841958	6.83642031873433e-12	356.13650841958	yes	no
M12	C2	R2	lambda	8	29	49	146.076712148549	1.51190293617987e-09	344.076712148549	no	no
M12	C2	R2	kappa	8	29	49	124.018495720379	1.06110853603791e-06	322.018495720379	no	no
M12	C2	R2	delta	8	29	49	130.114230744531	1.86434892857079e-07	328.114230744531	yes	no
M12	C3	R2	lambda	8	29	49	152.0752387732	2.27224572491025e-10	350.0752387732	no	no
M12	C3	R2	kappa	8	29	49	133.759110935519	6.40997334100391e-08	331.759110935519	no	no
M12	C3	R2	delta	8	29	49	153.549207037804	1.41709644019272e-10	351.549207037804	yes	no
M12	C4	R2	lambda	8	28	50	142.286321983431	1.88454840621688e-09	348.536321983431	no	no
M12	C4	R2	kappa	8	28	50	123.434769042264	5.51522249425673e-07	329.684769042264	no	no
M12	C4	R2	delta	8	28	50	130.015984232664	8.05702420336729e-08	336.265984232664	yes	no
M12	C5	R2	lambda	8	25	53	61.9862676254641	0.119031550927442	295.186267625464	no	yes
M12	C5	R2	kappa	8	25	53	44.9203844203733	0.676865213111943	278.120384420373	no	yes
M12	C5	R2	delta	8	25	53	78.604062274627	0.0060323804607848	311.804062274627	yes	no
M12	C6	R2	lambda	8	19	59	41.4034050075953	0.324436024953327	340.941866546057	no	yes
M12	C6	R2	kappa	8	19	59	31.564717020398	0.760161178785115	331.103178558859	no	yes
M12	C6	R2	delta	8	19	59	34.0943497697218	0.650662664077282	333.632811308183	yes	no
M12	C7	R2	lambda	8	19	59	40.0606636271451	0.378866035846145	339.599125165607	no	yes
M12	C7	R2	kappa	8	19	59	34.9687599965141	0.610385371046211	334.507221534976	no	yes
M12	C7	R2	delta	8	19	59	52.1478124162276	0.0629103022596584	351.686273954689	yes	no
M12	C8	R2	lambda	8	13	65	25.7577951663514	0.476478593458676	415.757795166351	no	yes
M12	C8	R2	kappa	8	13	65	21.4770472816347	0.716940467500498	411.477047281635	no	yes
M12	C8	R2	delta	8	13	65	20.8891033342288	0.747665417022682	410.889103334229	yes	no
M3	C0	R1	lambda	9	43	35	263.396531404028	0	373.396531404028	yes	no
M3	C0	R1	kappa	9	43	35	237.070248212763	4.44089209850063e-16	347.070248212763	no	no
M3	C0	R1	delta	9	43	35	274.308179948027	0	384.308179948027	yes	no
M3	C1	R1	lambda	9	42	36	279.797177055422	0	394.764918990906	yes	no
M3	C1	R1	kappa	9	42	36	242.802065151861	0	357.769807087345	no	no
M3	C1	R1	delta	9	42	36	277.362604361231	0	392.330346296715	yes	no
M3	C2	R1	lambda	9	41	37	267.575667436395	0	387.674028092133	yes	no
M3	C2	R1	kappa	9	41	37	234.063638336889	1.11022302462516e-16	354.161998992627	no	no
M3	C2	R1	delta	9	41	37	251.986516574352	0	372.08487723009	yes	no
M3	C3	R1	lambda	9	41	37	270.983459421923	0	391.081820077661	no	no
M3	C3	R1	kappa	9	41	37	247.914318119574	0	368.012678775312	no	no
M3	C3	R1	delta	9	41	37	276.190966953683	0	396.289327609421	yes	no
M3	C4	R1	lambda	9	40	38	261.180670617182	0	386.580670617182	no	no
M3	C4	R1	kappa	9	40	38	233.638841241154	1.11022302462516e-16	359.038841241154	no	no
M3	C4	R1	delta	9	40	38	246.750518637051	0	372.150518637051	yes	no
M3	C5	R1	lambda	9	37	41	131.546776433086	4.39708056050314e-05	273.967829064665	yes	no
M3	C5	R1	kappa	9	37	41	112.559350976023	0.0025908912233692	254.980403607601	no	no
M3	C5	R1	delta	9	37	41	170.506192717408	1.38789357784219e-09	312.927245348987	yes	no
M3	C6	R1	lambda	9	31	47	112.956306552615	8.27226520403457e-05	295.426894787909	yes	no
M3	C6	R1	kappa	9	31	47	93.2114455107396	0.00632878386451596	275.682033746034	no	no
M3	C6	R1	delta	9	31	47	126.317875170094	2.68563384198117e-06	308.788463405388	yes	no
M3	C7	R1	lambda	9	31	47	109.421246147063	0.000192788932332655	291.891834382358	no	no
M3	C7	R1	kappa	9	31	47	107.448100943717	0.00030541827756303	289.918689179011	no	no
M3	C7	R1	delta	9	31	47	153.105385103703	1.1459321269669e-09	335.575973338997	yes	no
M3	C8	R1	lambda	9	25	53	94.600878300148	0.000142200354644406	327.800878300148	no	no
M3	C8	R1	kappa	9	25	53	85.1863023297738	0.00140983531542183	318.386302329774	no	no
M3	C8	R1	delta	9	25	53	103.292170957626	1.41253374306149e-05	336.492170957626	yes	no
M3	C0	R2	lambda	9	33	45	158.55986740743	1.38329381282887e-09	326.6730749546	yes	no
M3	C0	R2	kappa	9	33	45	138.768274105075	4.23219159051413e-07	306.881481652244	no	no
M3	C0	R2	delta	9	33	45	182.614353841137	7.00550728538474e-13	350.727561388307	yes	no
M3	C1	R2	lambda	9	32	46	175.55335135299	2.47779574635842e-12	350.707197506837	yes	no
M3	C1	R2	kappa	9	32	46	145.994919181975	2.38881560088444e-08	321.148765335821	no	no
M3	C1	R2	delta	9	32	46	180.57635226421	4.7528647684203e-13	355.730198418057	yes	no
M3	C2	R2	lambda	9	31	47	163.903673095179	3.84847709256064e-11	346.374261330473	yes	no
M3	C2	R2	kappa	9	31	47	140.180832771216	5.51320703534586e-08	322.65142100651	no	no
M3	C2	R2	delta	9	31	47	160.77589848216	1.04250164056907e-10	343.246486717454	yes	no
M3	C3	R2	lambda	9	31	47	168.870803121004	7.74003083847674e-12	351.341391356298	no	no
M3	C3	R2	kappa	9	31	47	152.134713355169	1.54436408106307e-09	334.605301590463	no	no
M3	C3	R2	delta	9	31	47	178.299271725927	3.44613226843649e-13	360.769859961221	yes	no
M3	C4	R2	lambda	9	30	48	159.149910595539	6.44511111147494e-11	349.229910595539	no	no
M3	C4	R2	kappa	9	30	48	140.150550571052	2.32620921414295e-08	330.230550571052	no	no
M3	C4	R2	delta	9	30	48	154.241760070421	3.0763014358115e-10	344.321760070421	yes	no
M3	C5	R2	lambda	9	27	51	71.5042310291102	0.0555623119281855	286.355294858897	yes	no
M3	C5	R2	kappa	9	27	51	59.2356829558355	0.290443575741626	274.086746785623	no	yes
M3	C5	R2	delta	9	27	51	101.508842467643	9.78072025856758e-05	316.35990629743	yes	no
M3	C6	R2	lambda	9	21	57	51.4489547716941	0.150570191969539	326.717247454621	yes	no
M3	C6	R2	kappa	9	21	57	46.8287970611842	0.280930643360868	322.097089744111	no	yes
M3	C6	R2	delta	9	21	57	69.8694083172192	0.00442719595654162	345.137701000146	yes	no
M3	C7	R2	lambda	9	21	57	47.6219858937704	0.254613760352276	322.890278576697	no	yes
M3	C7	R2	kappa	9	21	57	52.6464808485357	0.125641369480839	327.914773531463	no	yes
M3	C7	R2	delta	9	21	57	71.4660593813313	0.00305770379290893	346.734352064258	yes	no
M3	C8	R2	lambda	9	15	63	32.5244996941501	0.343544096591354	388.92449969415	no	yes
M3	C8	R2	kappa	9	15	63	35.8169313633481	0.214131998865978	392.216931363348	no	yes
M3	C8	R2	delta	9	15	63	36.2061670250375	0.201404725364488	392.606167025038	yes	no
M8	C0	R1	lambda	9	42	36	255.747211509981	0	370.714953445465	yes	no
M8	C0	R1	kappa	9	42	36	229.420928318716	1.99840144432528e-15	344.3886702542	no	no
M8	C0	R1	delta	9	42	36	266.09968464927	0	381.067426584754	yes	no
M8	C1	R1	lambda	9	41	37	272.147857161376	0	392.246217817113	yes	no
M8	C1	R1	kappa	9	41	37	235.152745257814	1.11022302462516e-16	355.251105913552	no	no
M8	C1	R1	delta	9	41	37	269.15410906247	0	389.252469718208	yes	no
M8	C2	R1	lambda	9	40	38	259.926347542348	0	385.326347542348	yes	no
M8	C2	R1	kappa	9	40	38	226.414318442842	6.66133814775094e-16	351.814318442842	no	no
M8	C2	R1	delta	9	40	38	243.778021275745	0	369.178021275745	yes	no
M8	C3	R1	lambda	9	40	38	263.334139527876	0	388.734139527876	no	no
M8	C3	R1	kappa	9	40	38	240.264998225528	0	365.664998225528	no	no
M8	C3	R1	delta	9	40	38	267.982471655028	0	393.382471655028	yes	no
M8	C4	R1	lambda	9	39	39	253.531350723135	0	384.412706655338	no	no
M8	C4	R1	kappa	9	39	39	225.989521347107	2.22044604925031e-16	356.87087727931	no	no
M8	C4	R1	delta	9	39	39	238.542023338396	0	369.423379270599	yes	no
M8	C5	R1	lambda	9	36	42	123.89745653904	0.000140139992538924	272.39745653904	yes	no
M8	C5	R1	kappa	9	36	42	104.910031081976	0.00688105963892049	253.410031081976	no	no
M8	C5	R1	delta	9	36	42	162.297697418648	6.40715280830761e-09	310.797697418648	yes	no
M8	C6	R1	lambda	9	30	48	105.306986658568	0.000273102009181181	295.386986658568	yes	no
M8	C6	R1	kappa	9	30	48	85.5621256166928	0.016794825621941	275.642125616693	no	no
M8	C6	R1	delta	9	30	48	118.109379871487	1.13177463861858e-05	308.189379871487	yes	no
M8	C7	R1	lambda	9	30	48	101.771926253017	0.00061664252063387	291.851926253017	no	no
M8	C7	R1	kappa	9	30	48	99.7987810496702	0.000958583581497141	289.87878104967	no	no
M8	C7	R1	delta	9	30	48	144.896889805047	5.57470103412783e-09	334.976889805047	yes	no
M8	C8	R1	lambda	9	24	54	86.9515584061013	0.000493342264852537	329.951558406101	no	no
M8	C8	R1	kappa	9	24	54	77.5369824357271	0.00441883033193824	320.536982435727	no	no
M8	C8	R1	delta	9	24	54	95.0836756589706	6.10884156386771e-05	338.083675658971	yes	no
M8	C0	R2	lambda	9	32	46	150.910547513383	5.58475132805825e-09	326.064393667229	yes	no
M8	C0	R2	kappa	9	32	46	131.118954211028	1.57218902729905e-06	306.272800364874	no	no
M8	C0	R2	delta	9	32	46	174.40585854238	3.60111940267416e-12	349.559704696226	yes	no
M8	C1	R2	lambda	9	31	47	167.904031458944	1.05968567254422e-11	350.374619694238	yes	no
M8	C1	R2	kappa	9	31	47	138.345599287928	9.38044061316035e-08	320.816187523222	no	no
M8	C1	R2	delta	9	31	47	172.36785696545	2.4651392038777e-12	354.838445200744	yes	no
M8	C2	R2	lambda	9	30	48	156.254353201132	1.6259738000457e-10	346.334353201132	yes	no
M8	C2	R2	kappa	9	30	48	132.531512877169	2.15636092759652e-07	322.611512877169	no	no
M8	C2	R2	delta	9	30	48	152.567403183553	5.21018450605482e-10	342.647403183553	yes	no
M8	C3	R2	lambda	9	30	48	161.221483226957	3.30567795359116e-11	351.301483226957	no	no
M8	C3	R2	kappa	9	30	48	144.485393461122	6.31726215782891e-09	334.565393461122	no	no
M8	C3	R2	delta	9	30	48	170.090776427272	1.80266912508387e-12	360.170776427272	yes	no
M8	C4	R2	lambda	9	29	49	151.500590701492	2.72964206793347e-10	349.500590701492	no	no
M8	C4	R2	kappa	9	29	49	132.501230677006	9.28654738663326e-08	330.501230677006	no	no
M8	C4	R2	delta	9	29	49	146.033264771766	1.53255563795085e-09	344.033264771766	yes	no
M8	C5	R2	lambda	9	26	52	63.8549111350635	0.125368103962939	287.680998091585	yes	no
M8	C5	R2	kappa	9	26	52	51.5863630617888	0.490104760262314	275.412450018311	no	yes
M8	C5	R2	delta	9	26	52	93.3003471688825	0.000384444593210853	317.126434125404	yes	no
M8	C6	R2	lambda	9	20	58	43.7996348776474	0.313443384680576	330.899634877647	yes	no
M8	C6	R2	kappa	9	20	58	39.1794771671374	0.507029576851628	326.279477167137	no	yes
M8	C6	R2	delta	9	20	58	61.6609130186125	0.015486626671719	348.760913018612	yes	no
M8	C7	R2	lambda	9	20	58	39.9726659997237	0.471471792263766	327.072665999724	no	yes
M8	C7	R2	kappa	9	20	58	44.997160954489	0.270641386411847	332.097160954489	no	yes
M8	C7	R2	delta	9	20	58	63.2575640826761	0.0109935608955327	350.357564082676	yes	no
M8	C8	R2	lambda	9	14	64	24.8751798001034	0.634620474871901	397.581062153045	no	yes
M8	C8	R2	kappa	9	14	64	28.1676114693014	0.455592283838738	400.873493822243	no	yes
M8	C8	R2	delta	9	14	64	27.9976717263823	0.464570955893526	400.703554079323	yes	no
M12	C0	R1	lambda	9	41	37	250.862368266916	0	370.960728922654	yes	no
M12	C0	R1	kappa	9	41	37	224.536085075652	3.33066907387547e-15	344.634445731389	no	no
M12	C0	R1	delta	9	41	37	260.481728417194	0	380.580089072931	yes	no
M12	C1	R1	lambda	9	40	38	267.263013918311	0	392.663013918311	yes	no
M12	C1	R1	kappa	9	40	38	230.26790201475	2.22044604925031e-16	355.66790201475	no	no
M12	C1	R1	delta	9	40	38	263.536152830393	0	388.936152830393	yes	no
M12	C2	R1	lambda	9	39	39	255.041504299284	0	385.922860231487	yes	no
M12	C2	R1	kappa	9	39	39	221.529475199778	1.11022302462516e-15	352.410831131981	no	no
M12	C2	R1	delta	9	39	39	238.160065043515	0	369.041420975718	yes	no
M12	C3	R1	lambda	9	39	39	258.449296284812	0	389.330652217015	no	no
M12	C3	R1	kappa	9	39	39	235.380154982463	0	366.261510914667	no	no
M12	C3	R1	delta	9	39	39	262.364515422872	0	393.245871355076	yes	no
M12	C4	R1	lambda	9	38	40	248.646507480071	0	385.198231618002	no	no
M12	C4	R1	kappa	9	38	40	221.104678104043	4.44089209850063e-16	357.656402241974	no	no
M12	C4	R1	delta	9	38	40	232.92406710624	0	369.475791244171	yes	no
M12	C5	R1	lambda	9	35	43	119.012613295975	0.000234677418267215	273.812613295975	yes	no
M12	C5	R1	kappa	9	35	43	100.025187838911	0.0107336647237749	254.825187838911	no	no
M12	C5	R1	delta	9	35	43	156.679741186571	1.38974394214841e-08	311.479741186571	yes	no
M12	C6	R1	lambda	9	29	49	100.422143415504	0.000463011353712628	298.422143415504	yes	no
M12	C6	R1	kappa	9	29	49	80.6772823736284	0.0261474795047169	278.677282373628	no	no
M12	C6	R1	delta	9	29	49	112.491423639257	2.38217136314667e-05	310.491423639257	yes	no
M12	C7	R1	lambda	9	29	49	96.8870830099523	0.00103442294306433	294.887083009952	no	no
M12	C7	R1	kappa	9	29	49	94.9139378066058	0.00159732345868269	292.913937806606	no	no
M12	C7	R1	delta	9	29	49	139.278933572892	1.2264586346511e-08	337.278933572892	yes	no
M12	C8	R1	lambda	9	23	55	82.0667151630369	0.000850627955850558	335.322529116525	no	no
M12	C8	R1	kappa	9	23	55	72.6521391926627	0.00736186298087593	325.907953146151	no	no
M12	C8	R1	delta	9	23	55	89.465719426815	0.000130018353541761	342.721533380303	yes	no
M12	C0	R2	lambda	9	31	47	146.025704270319	9.82957848449928e-09	328.496292505613	yes	no
M12	C0	R2	kappa	9	31	47	126.234110967964	2.74681494538687e-06	308.704699203258	no	no
M12	C0	R2	delta	9	31	47	168.787902310303	7.9516393469703e-12	351.258490545597	yes	no
M12	C1	R2	lambda	9	30	48	163.019188215879	1.84507964462455e-11	353.099188215879	yes	no
M12	C1	R2	kappa	9	30	48	133.460756044864	1.6511248956963e-07	323.540756044864	no	no
M12	C1	R2	delta	9	30	48	166.749900733373	5.44286837822483e-12	356.829900733373	yes	no
M12	C2	R2	lambda	9	29	49	151.369509958068	2.84610779388572e-10	349.369509958068	yes	no
M12	C2	R2	kappa	9	29	49	127.646669634105	3.79651432957928e-07	325.646669634105	no	no
M12	C2	R2	delta	9	29	49	146.949446951322	1.15066278727483e-09	344.949446951322	yes	no
M12	C3	R2	lambda	9	29	49	156.336639983893	5.76387826356495e-11	354.336639983893	no	no
M12	C3	R2	kappa	9	29	49	139.600550218058	1.11233873223426e-08	337.600550218058	no	no
M12	C3	R2	delta	9	29	49	164.472820195116	3.97837318644179e-12	362.472820195116	yes	no
M12	C4	R2	lambda	9	28	50	146.615747458428	4.77826334055464e-10	352.865747458428	no	no
M12	C4	R2	kappa	9	28	50	127.616387433941	1.6374992839463e-07	333.866387433941	no	no
M12	C4	R2	delta	9	28	50	140.415308539611	3.38531724874969e-09	346.665308539611	yes	no
M12	C5	R2	lambda	9	25	53	58.9700678919991	0.180318838279723	292.170067891999	yes	no
M12	C5	R2	kappa	9	25	53	46.7015198187244	0.606532106057542	279.901519818724	no	yes
M12	C5	R2	delta	9	25	53	87.6823909368058	0.000785396966408447	320.882390936806	yes	no
M12	C6	R2	lambda	9	19	59	38.9147916345829	0.428372814814159	338.453253173045	yes	no
M12	C6	R2	kappa	9	19	59	34.294633924073	0.641506866123933	333.833095462535	no	yes
M12	C6	R2	delta	9	19	59	56.0429567863819	0.0297385884574063	355.581418324843	yes	no
M12	C7	R2	lambda	9	19	59	35.0878227566593	0.604850523887835	334.626284295121	no	yes
M12	C7	R2	kappa	9	19	59	40.1123177114246	0.376695898853209	339.650779249886	no	yes
M12	C7	R2	delta	9	19	59	57.6396078505204	0.0214283691568167	357.178069388982	yes	no
M12	C8	R2	lambda	9	13	65	19.990336557039	0.792014207139519	409.990336557039	no	yes
M12	C8	R2	kappa	9	13	65	23.282768226237	0.616905148088948	413.282768226237	no	yes
M12	C8	R2	delta	9	13	65	22.3797154942266	0.667752633609934	412.379715494227	yes	no
M3	C0	R1	lambda	10	43	35	287.970678169546	0	397.970678169546	no	no
M3	C0	R1	kappa	10	43	35	242.409372497843	1.11022302462516e-16	352.409372497843	no	no
M3	C0	R1	delta	10	43	35	232.231768441873	2.22044604925031e-15	342.231768441873	yes	no
M3	C1	R1	lambda	10	42	36	304.666293794976	0	419.63403573046	no	no
M3	C1	R1	kappa	10	42	36	247.209223182928	0	362.176965118412	no	no
M3	C1	R1	delta	10	42	36	233.257699200117	5.55111512312578e-16	348.225441135601	yes	no
M3	C2	R1	lambda	10	41	37	275.069599864135	0	395.167960519872	no	no
M3	C2	R1	kappa	10	41	37	235.954012058392	1.11022302462516e-16	356.052372714129	no	no
M3	C2	R1	delta	10	41	37	210.893523887397	2.61790589206612e-13	330.991884543135	yes	no
M3	C3	R1	lambda	10	41	37	283.393933359732	0	403.49229401547	no	no
M3	C3	R1	kappa	10	41	37	250.687467648996	0	370.785828304734	no	no
M3	C3	R1	delta	10	41	37	230.72520172387	4.44089209850063e-16	350.823562379608	yes	no
M3	C4	R1	lambda	10	40	38	273.215572175535	0	398.615572175535	no	no
M3	C4	R1	kappa	10	40	38	237.811830103872	0	363.211830103872	no	no
M3	C4	R1	delta	10	40	38	206.69127461329	3.69149155687865e-13	332.09127461329	yes	no
M3	C5	R1	lambda	10	37	41	150.22501152568	4.05774746137233e-07	292.646064157259	no	no
M3	C5	R1	kappa	10	37	41	108.575914365086	0.00547893445676229	250.996966996665	no	no
M3	C5	R1	delta	10	37	41	137.693554088845	1.00481509816008e-05	280.114606720424	yes	no
M3	C6	R1	lambda	10	31	47	116.303270624062	3.62261953393839e-05	298.773858859356	no	no
M3	C6	R1	kappa	10	31	47	89.9198958991407	0.0117695160186997	272.390484134435	no	no
M3	C6	R1	delta	10	31	47	106.313549389299	0.000396286158654613	288.784137624593	yes	no
M3	C7	R1	lambda	10	31	47	117.138778606535	2.93728502546164e-05	299.609366841829	no	no
M3	C7	R1	kappa	10	31	47	100.02744524948	0.00158475983989426	282.498033484774	no	no
M3	C7	R1	delta	10	31	47	121.136070531015	1.05669889232107e-05	303.60665876631	yes	no
M3	C8	R1	lambda	10	25	53	100.717435671652	2.84869414848288e-05	333.917435671652	no	no
M3	C8	R1	kappa	10	25	53	80.3492888111397	0.0041575723062508	313.54928881114	no	no
M3	C8	R1	delta	10	25	53	85.9449015826599	0.00118239313851431	319.14490158266	yes	no
M3	C0	R2	lambda	10	33	45	170.872245188791	3.07006642330521e-11	338.985452735961	no	no
M3	C0	R2	kappa	10	33	45	138.716853354642	4.29246505784242e-07	306.830060901811	no	no
M3	C0	R2	delta	10	33	45	157.26433955228	2.04405414816478e-09	325.37754709945	yes	no
M3	C1	R2	lambda	10	32	46	179.554610701406	6.66244837077556e-13	354.708456855253	no	no
M3	C1	R2	kappa	10	32	46	140.876108011662	1.04744065532181e-07	316.029954165508	no	no
M3	C1	R2	delta	10	32	46	154.87976414688	1.68825020629981e-09	330.033610300727	yes	no
M3	C2	R2	lambda	10	31	47	151.347658714852	1.96542848662773e-09	333.818246950146	no	no
M3	C2	R2	kappa	10	31	47	131.896869505121	5.83230454376249e-07	314.367457740415	no	no
M3	C2	R2	delta	10	31	47	135.753607337538	1.97033119708756e-07	318.224195572832	yes	no
M3	C3	R2	lambda	10	31	47	158.649793101942	2.0398127631438e-10	341.120381337236	no	no
M3	C3	R2	kappa	10	31	47	143.095458169349	2.34710487712064e-08	325.566046404643	no	no
M3	C3	R2	delta	10	31	47	152.639631974818	1.32252020446089e-09	335.110220210112	yes	no
M3	C4	R2	lambda	10	30	48	148.992477814638	1.58690505180914e-09	339.072477814638	no	no
M3	C4	R2	kappa	10	30	48	132.498288413454	2.1769887093015e-07	322.578288413454	no	no
M3	C4	R2	delta	10	30	48	132.279824292294	2.31752884327641e-07	322.359824292294	yes	no
M3	C5	R2	lambda	10	27	51	83.1171368534341	0.00664319563200899	297.968200683221	no	no
M3	C5	R2	kappa	10	27	51	55.6255031431001	0.413356537010402	270.476566972887	no	yes
M3	C5	R2	delta	10	27	51	74.6633588977903	0.0327375120348345	289.514422727578	yes	no
M3	C6	R2	lambda	10	21	57	48.547921648307	0.22594091741654	323.816214331234	no	yes
M3	C6	R2	kappa	10	21	57	43.0841330204001	0.424673266231052	318.352425703327	no	yes
M3	C6	R2	delta	10	21	57	49.1705452337481	0.207920901780104	324.438837916675	yes	no
M3	C7	R2	lambda	10	21	57	48.5439694397374	0.226058549687936	323.812262122664	no	yes
M3	C7	R2	kappa	10	21	57	46.6925992971044	0.285608827156594	321.960891980031	no	yes
M3	C7	R2	delta	10	21	57	60.4038044046287	0.0326663714392255	335.672097087556	yes	no
M3	C8	R2	lambda	10	15	63	33.1909251219898	0.31431644629641	389.59092512199	no	yes
M3	C8	R2	kappa	10	15	63	32.4350926548338	0.347573123811185	388.835092654834	no	yes
M3	C8	R2	delta	10	15	63	33.3080360552062	0.30933113020532	389.708036055206	yes	no
M8	C0	R1	lambda	10	42	36	284.600182609689	0	399.567924545173	no	no
M8	C0	R1	kappa	10	42	36	239.038876937987	1.11022302462516e-16	354.006618873471	no	no
M8	C0	R1	delta	10	42	36	228.860972789429	2.33146835171283e-15	343.828714724913	yes	no
M8	C1	R1	lambda	10	41	37	301.29579823512	0	421.394158890858	no	no
M8	C1	R1	kappa	10	41	37	243.838727623072	0	363.93708827881	no	no
M8	C1	R1	delta	10	41	37	229.886903547674	5.55111512312578e-16	349.985264203412	yes	no
M8	C2	R1	lambda	10	40	38	271.699104304278	0	397.099104304278	no	no
M8	C2	R1	kappa	10	40	38	232.583516498535	1.11022302462516e-16	357.983516498535	no	no
M8	C2	R1	delta	10	40	38	207.52272823492	2.8421709430404e-13	332.92272823492	yes	no
M8	C3	R1	lambda	10	40	38	280.023437799876	0	405.423437799876	no	no
M8	C3	R1	kappa	10	40	38	247.31697208914	0	372.71697208914	no	no
M8	C3	R1	delta	10	40	38	227.354406071461	4.44089209850063e-16	352.754406071461	yes	no
M8	C4	R1	lambda	10	39	39	269.845076615679	0	400.726432547882	no	no
M8	C4	R1	kappa	10	39	39	234.441334544016	0	365.322690476219	no	no
M8	C4	R1	delta	10	39	39	203.320478960881	4.00124378074906e-13	334.201834893084	yes	no
M8	C5	R1	lambda	10	36	42	146.854515965824	4.71640044796828e-07	295.354515965824	no	no
M8	C5	R1	kappa	10	36	42	105.20541880523	0.00652122456177073	253.70541880523	no	no
M8	C5	R1	delta	10	36	42	134.322758436402	1.18566315446822e-05	282.822758436402	yes	no
M8	C6	R1	lambda	10	30	48	112.932775064206	4.27398087341491e-05	303.012775064206	no	no
M8	C6	R1	kappa	10	30	48	86.5494003392847	0.0140453739498712	276.629400339285	no	no
M8	C6	R1	delta	10	30	48	102.942753736822	0.000472435573884322	293.022753736822	yes	no
M8	C7	R1	lambda	10	30	48	113.768283046679	3.46159105161226e-05	303.848283046679	no	no
M8	C7	R1	kappa	10	30	48	96.656949689624	0.00189519545046724	286.736949689624	no	no
M8	C7	R1	delta	10	30	48	117.765274878606	1.23831350897774e-05	307.845274878606	yes	no
M8	C8	R1	lambda	10	24	54	97.3469401117961	3.32073822311152e-05	340.346940111796	no	no
M8	C8	R1	kappa	10	24	54	76.9787932512837	0.00498915740217321	319.978793251284	no	no
M8	C8	R1	delta	10	24	54	82.5741059302508	0.00141283155978056	325.574105930251	yes	no
M8	C0	R2	lambda	10	32	46	167.501749628935	3.32134320046862e-11	342.655595782781	no	no
M8	C0	R2	kappa	10	32	46	135.346357794786	4.95231330943646e-07	310.500203948632	no	no
M8	C0	R2	delta	10	32	46	153.893543899836	2.27683671916168e-09	329.047390053683	yes	no
M8	C1	R2	lambda	10	31	47	176.18411514155	6.97775170976911e-13	358.654703376845	no	no
M8	C1	R2	kappa	10	31	47	137.505612451806	1.19441159185385e-07	319.9762006871	no	no
M8	C1	R2	delta	10	31	47	151.508968494437	1.87078619262593e-09	333.979556729732	yes	no
M8	C2	R2	lambda	10	30	48	147.977163154996	2.17112772205041e-09	338.057163154996	no	no
M8	C2	R2	kappa	10	30	48	128.526373945265	6.70980877082172e-07	318.606373945265	no	no
M8	C2	R2	delta	10	30	48	132.382811685061	2.25020078237215e-07	322.462811685061	yes	no
M8	C3	R2	lambda	10	30	48	155.279297542086	2.21576867964757e-10	345.359297542086	no	no
M8	C3	R2	kappa	10	30	48	139.724962609493	2.64014530237944e-08	329.804962609493	no	no
M8	C3	R2	delta	10	30	48	149.268836322408	1.45680079111088e-09	339.348836322408	yes	no
M8	C4	R2	lambda	10	29	49	145.621982254782	1.74238390382442e-09	343.621982254782	no	no
M8	C4	R2	kappa	10	29	49	129.127792853598	2.48025582960665e-07	327.127792853598	no	no
M8	C4	R2	delta	10	29	49	128.909028639885	2.64179907616402e-07	326.909028639885	yes	no
M8	C5	R2	lambda	10	26	52	79.746641293578	0.00796642980531836	303.5727282501	no	no
M8	C5	R2	kappa	10	26	52	52.2550075832441	0.463996717973552	276.081094539766	no	yes
M8	C5	R2	delta	10	26	52	71.2925632453474	0.0390458786122287	295.118650201869	yes	no
M8	C6	R2	lambda	10	20	58	45.177426088451	0.264522630761008	332.277426088451	no	yes
M8	C6	R2	kappa	10	20	58	39.7136374605441	0.483020376631343	326.813637460544	no	yes
M8	C6	R2	delta	10	20	58	45.7997495812713	0.244070899349659	332.899749581271	yes	no
M8	C7	R2	lambda	10	20	58	45.1734738798814	0.264655850400412	332.273473879881	no	yes
M8	C7	R2	kappa	10	20	58	43.3221037372484	0.331514888515247	330.422103737248	no	yes
M8	C7	R2	delta	10	20	58	57.0330087522196	0.039339903820482	344.13300875222	yes	no
M8	C8	R2	lambda	10	14	64	29.8204295621338	0.371852833402823	402.526311915075	no	yes
M8	C8	R2	kappa	10	14	64	29.0645970949778	0.409256870861908	401.770479447919	no	yes
M8	C8	R2	delta	10	14	64	29.9372404027971	0.366224221098526	402.643122755738	yes	no
M12	C0	R1	lambda	10	41	37	278.435953823202	0	398.534314478939	no	no
M12	C0	R1	kappa	10	41	37	232.874648151499	2.22044604925031e-16	352.973008807237	no	no
M12	C0	R1	delta	10	41	37	222.084477599685	7.43849426498855e-15	342.182838255422	yes	no
M12	C1	R1	lambda	10	40	38	295.131569448632	0	420.531569448632	no	no
M12	C1	R1	kappa	10	40	38	237.674498836584	0	363.074498836584	no	no
M12	C1	R1	delta	10	40	38	223.110408357929	1.88737914186277e-15	348.510408357929	yes	no
M12	C2	R1	lambda	10	39	39	265.534875517791	0	396.416231449994	no	no
M12	C2	R1	kappa	10	39	39	226.419287712048	2.22044604925031e-16	357.300643644251	no	no
M12	C2	R1	delta	10	39	39	200.746233045209	8.99613716853764e-13	331.627588977413	yes	no
M12	C3	R1	lambda	10	39	39	273.859209013388	0	404.740564945592	no	no
M12	C3	R1	kappa	10	39	39	241.152743302652	0	372.034099234856	no	no
M12	C3	R1	delta	10	39	39	220.577910881686	1.55431223447522e-15	351.459266813889	yes	no
M12	C4	R1	lambda	10	38	40	263.680847829191	0	400.232571967122	no	no
M12	C4	R1	kappa	10	38	40	228.277105757528	0	364.828829895459	no	no
M12	C4	R1	delta	10	38	40	196.543983771105	1.2685408279367e-12	333.095707909036	yes	no
M12	C5	R1	lambda	10	35	43	140.690287179336	1.1534811783509e-06	295.490287179336	no	no
M12	C5	R1	kappa	10	35	43	99.041190018742	0.0127506880716612	253.841190018742	no	no
M12	C5	R1	delta	10	35	43	127.546263246657	3.21732554576792e-05	282.346263246657	yes	no
M12	C6	R1	lambda	10	29	49	106.768546277718	0.000101303007488673	304.768546277718	no	no
M12	C6	R1	kappa	10	29	49	80.3851715527969	0.0275009014144064	278.385171552797	no	no
M12	C6	R1	delta	10	29	49	96.1662585471109	0.0012138259584763	294.166258547111	yes	no
M12	C7	R1	lambda	10	29	49	107.604054260191	8.23656442416887e-05	305.604054260191	no	no
M12	C7	R1	kappa	10	29	49	90.4927209031362	0.00406630269111719	288.492720903136	no	no
M12	C7	R1	delta	10	29	49	110.988779688831	3.50701225293459e-05	308.988779688831	yes	no
M12	C8	R1	lambda	10	23	55	91.1827113253083	8.24073441813011e-05	344.438525278797	no	no
M12	C8	R1	kappa	10	23	55	70.8145644647959	0.0108370022100197	324.070378418284	no	no
M12	C8	R1	delta	10	23	55	75.7976107404755	0.0036952807979479	329.053424693964	yes	no
M12	C0	R2	lambda	10	31	47	161.337520842447	8.72382166505759e-11	343.808109077742	no	no
M12	C0	R2	kappa	10	31	47	129.182129008298	1.23419502640054e-06	311.652717243592	no	no
M12	C0	R2	delta	10	31	47	147.117048710092	7.08721670239498e-09	329.587636945386	yes	no
M12	C1	R2	lambda	10	30	48	170.019886355063	1.84563475613686e-12	360.099886355063	no	no
M12	C1	R2	kappa	10	30	48	131.341383665318	3.02946522423575e-07	321.421383665318	no	no
M12	C1	R2	delta	10	30	48	144.732473304693	5.86046455808287e-09	334.812473304693	yes	no
M12	C2	R2	lambda	10	29	49	141.812934368509	5.66009239477694e-09	339.812934368509	no	no
M12	C2	R2	kappa	10	29	49	122.362145158777	1.68404156464241e-06	320.362145158777	no	no
M12	C2	R2	delta	10	29	49	125.60631649535	6.78533105369361e-07	323.60631649535	yes	no
M12	C3	R2	lambda	10	29	49	149.115068755599	5.82054182629577e-10	347.115068755598	no	no
M12	C3	R2	kappa	10	29	49	133.560733823005	6.79695484340215e-08	331.560733823005	no	no
M12	C3	R2	delta	10	29	49	142.492341132633	4.59359672522197e-09	340.492341132633	yes	no
M12	C4	R2	lambda	10	28	50	139.457753468294	4.56072768439952e-09	345.707753468294	no	no
M12	C4	R2	kappa	10	28	50	122.96356406711	6.3127535032681e-07	329.21356406711	no	no
M12	C4	R2	delta	10	28	50	122.13253345011	8.00339322371002e-07	328.38253345011	yes	no
M12	C5	R2	lambda	10	25	53	73.5824125070902	0.0166187311941269	306.78241250709	no	no
M12	C5	R2	kappa	10	25	53	46.0907787967563	0.630971981050723	279.290778796756	no	yes
M12	C5	R2	delta	10	25	53	64.5160680556026	0.0813226491969092	297.716068055603	yes	no
M12	C6	R2	lambda	10	19	59	39.0131973019632	0.424026452082425	338.551658840425	no	yes
M12	C6	R2	kappa	10	19	59	33.5494086740563	0.675299850239585	333.087870212518	no	yes
M12	C6	R2	delta	10	19	59	39.0232543915604	0.423583173650811	338.561715930022	yes	no
M12	C7	R2	lambda	10	19	59	39.0092450933936	0.424200697628484	338.547706631855	no	yes
M12	C7	R2	kappa	10	19	59	37.1578749507606	0.508223050878147	336.696336489222	no	yes
M12	C7	R2	delta	10	19	59	50.2565135624444	0.0880644717356933	349.794975100906	yes	no
M12	C8	R2	lambda	10	13	65	23.656200775646	0.595616925062782	413.656200775646	no	yes
M12	C8	R2	kappa	10	13	65	22.90036830849	0.638577356549058	412.90036830849	no	yes
M12	C8	R2	delta	10	13	65	23.1607452130218	0.62383795918033	413.160745213022	yes	no
M3	C0	R1	lambda	11	43	35	258.241443718235	0	368.241443718235	no	no
M3	C0	R1	kappa	11	43	35	244.552750875578	0	354.552750875578	no	no
M3	C0	R1	delta	11	43	35	327.118601715484	0	437.118601715484	yes	no
M3	C1	R1	lambda	11	42	36	278.411426963721	0	393.379168899205	no	no
M3	C1	R1	kappa	11	42	36	246.701163028457	0	361.668904963941	no	no
M3	C1	R1	delta	11	42	36	334.373584475068	0	449.341326410551	yes	no
M3	C2	R1	lambda	11	41	37	269.327246195368	0	389.425606851106	no	no
M3	C2	R1	kappa	11	41	37	240.475199205206	0	360.573559860943	no	no
M3	C2	R1	delta	11	41	37	277.498199812893	0	397.59656046863	yes	no
M3	C3	R1	lambda	11	41	37	274.390068661121	0	394.488429316859	no	no
M3	C3	R1	kappa	11	41	37	252.770194690692	0	372.868555346429	no	no
M3	C3	R1	delta	11	41	37	294.250376685885	0	414.348737341623	yes	no
M3	C4	R1	lambda	11	40	38	264.959621217925	0	390.359621217925	no	no
M3	C4	R1	kappa	11	40	38	241.075301550367	0	366.475301550367	no	no
M3	C4	R1	delta	11	40	38	275.145456023464	0	400.545456023464	yes	no
M3	C5	R1	lambda	11	37	41	132.183527112296	3.78583640320285e-05	274.604579743875	no	no
M3	C5	R1	kappa	11	37	41	109.29033062508	0.0048047558213421	251.711383256659	no	no
M3	C5	R1	delta	11	37	41	214.155933410238	1.4432899320127e-15	356.576986041817	yes	no
M3	C6	R1	lambda	11	31	47	112.52833068561	9.17784823774026e-05	294.998918920904	no	no
M3	C6	R1	kappa	11	31	47	88.6660471778728	0.0147763468926616	271.136635413167	no	no
M3	C6	R1	delta	11	31	47	114.715193260521	5.37569280164574e-05	297.185781495815	yes	no
M3	C7	R1	lambda	11	31	47	113.722972538118	6.86088198391666e-05	296.193560773412	no	no
M3	C7	R1	kappa	11	31	47	100.624789675416	0.00139519536243438	283.09537791071	no	no
M3	C7	R1	delta	11	31	47	129.763032815537	1.05236599468039e-06	312.233621050831	yes	no
M3	C8	R1	lambda	11	25	53	96.6231964746333	8.43657519995489e-05	329.823196474633	no	no
M3	C8	R1	kappa	11	25	53	79.3619063946493	0.00513835094913151	312.561906394649	no	no
M3	C8	R1	delta	11	25	53	94.8354839496164	0.000133910450544561	328.035483949616	yes	no
M3	C0	R2	lambda	11	33	45	154.216539975422	5.08017905520575e-09	322.329747522592	no	no
M3	C0	R2	kappa	11	33	45	138.720668715737	4.28796410711918e-07	306.833876262907	no	no
M3	C0	R2	delta	11	33	45	188.23587856245	1.0946799022804e-13	356.349086109619	yes	no
M3	C1	R2	lambda	11	32	46	170.684015392071	1.20002896508709e-11	345.837861545917	no	no
M3	C1	R2	kappa	11	32	46	140.772904344962	1.07870869570093e-07	315.926750498809	no	no
M3	C1	R2	delta	11	32	46	185.524600487563	9.13713549266504e-14	360.67844664141	yes	no
M3	C2	R2	lambda	11	31	47	161.941059041226	7.20103976448172e-11	344.41164727652	no	no
M3	C2	R2	kappa	11	31	47	137.577026814528	1.17017450951273e-07	320.047615049822	no	no
M3	C2	R2	delta	11	31	47	151.683376715114	1.77351533459102e-09	334.153964950409	yes	no
M3	C3	R2	lambda	11	31	47	167.078205426922	1.38483668976619e-11	349.548793662216	no	no
M3	C3	R2	kappa	11	31	47	147.423128911812	6.46414965999043e-09	329.893717147106	no	no
M3	C3	R2	delta	11	31	47	165.036775366202	2.67531552466949e-11	347.507363601496	yes	no
M3	C4	R2	lambda	11	30	48	158.103716634623	9.01365648786623e-11	348.183716634623	no	no
M3	C4	R2	kappa	11	30	48	137.902070370707	4.52754016500023e-08	327.982070370707	no	no
M3	C4	R2	delta	11	30	48	150.221058454492	1.08412778754285e-09	340.301058454492	yes	no
M3	C5	R2	lambda	11	27	51	70.1089883578807	0.0693064617332417	284.960052187668	no	yes
M3	C5	R2	kappa	11	27	51	53.9875036435851	0.474881302747728	268.838567473372	no	yes
M3	C5	R2	delta	11	27	51	98.3654870802704	0.000214098957438513	313.216550910058	yes	no
M3	C6	R2	lambda	11	21	57	49.7308969750053	0.192572027339376	324.999189657932	no	yes
M3	C6	R2	kappa	11	21	57	40.7937713071744	0.523880894750153	316.062063990101	no	yes
M3	C6	R2	delta	11	21	57	48.11256032939	0.239144510956188	323.380853012317	yes	no
M3	C7	R2	lambda	11	21	57	49.3071928484251	0.204102122664573	324.575485531352	no	yes
M3	C7	R2	kappa	11	21	57	47.1652173373816	0.269573893833115	322.433510020308	no	yes
M3	C7	R2	delta	11	21	57	54.8715311842073	0.0879853767855786	330.139823867134	yes	no
M3	C8	R2	lambda	11	15	63	33.0471184423117	0.320500867189612	389.447118442312	no	yes
M3	C8	R2	kappa	11	15	63	31.0239439083259	0.414230632076281	387.423943908326	no	yes
M3	C8	R2	delta	11	15	63	31.2795458572707	0.401758816590117	387.679545857271	yes	no
M8	C0	R1	lambda	11	42	36	252.867019383221	0	367.834761318705	no	no
M8	C0	R1	kappa	11	42	36	239.178326540564	1.11022302462516e-16	354.146068476048	no	no
M8	C0	R1	delta	11	42	36	321.666655615428	0	436.634397550911	yes	no
M8	C1	R1	lambda	11	41	37	273.037002628708	0	393.135363284445	no	no
M8	C1	R1	kappa	11	41	37	241.326738693443	0	361.425099349181	no	no
M8	C1	R1	delta	11	41	37	328.921638375019	0	449.019999030757	yes	no
M8	C2	R1	lambda	11	40	38	263.952821860354	0	389.352821860354	no	no
M8	C2	R1	kappa	11	40	38	235.100774870192	0	360.500774870192	no	no
M8	C2	R1	delta	11	40	38	272.04625371284	0	397.44625371284	yes	no
M8	C3	R1	lambda	11	40	38	269.015644326107	0	394.415644326107	no	no
M8	C3	R1	kappa	11	40	38	247.395770355678	0	372.795770355678	no	no
M8	C3	R1	delta	11	40	38	288.798430585567	0	414.198430585567	yes	no
M8	C4	R1	lambda	11	39	39	259.585196882911	0	390.466552815115	no	no
M8	C4	R1	kappa	11	39	39	235.700877215353	0	366.582233147557	no	no
M8	C4	R1	delta	11	39	39	269.693509923146	0	400.574865855349	yes	no
M8	C5	R1	lambda	11	36	42	126.809102777283	7.18176397682679e-05	275.309102777283	no	no
M8	C5	R1	kappa	11	36	42	103.915906290066	0.00822994162833235	252.415906290066	no	no
M8	C5	R1	delta	11	36	42	208.70398731019	3.10862446895044e-15	357.20398731019	yes	no
M8	C6	R1	lambda	11	30	48	107.153906350596	0.00017636363310547	297.233906350596	no	no
M8	C6	R1	kappa	11	30	48	83.291622842859	0.0250260109052793	273.371622842859	no	no
M8	C6	R1	delta	11	30	48	109.263247160468	0.00010601967922419	299.343247160468	yes	no
M8	C7	R1	lambda	11	30	48	108.348548203104	0.000132361601813291	298.428548203104	no	no
M8	C7	R1	kappa	11	30	48	95.2503653404023	0.00254941859961	285.330365340402	no	no
M8	C7	R1	delta	11	30	48	124.311086715219	2.15392920288604e-06	314.391086715219	yes	no
M8	C8	R1	lambda	11	24	54	91.2487721396195	0.000166986354748766	334.24877213962	no	no
M8	C8	R1	kappa	11	24	54	73.9874820596355	0.00939203822650769	316.987482059635	no	no
M8	C8	R1	delta	11	24	54	89.383537849298	0.000268804284104029	332.383537849298	yes	no
M8	C0	R2	lambda	11	32	46	148.842115640408	1.03345779711717e-08	323.995961794254	no	no
M8	C0	R2	kappa	11	32	46	133.346244380723	8.5851960363037e-07	308.500090534569	no	no
M8	C0	R2	delta	11	32	46	182.783932462393	2.28261853862932e-13	357.937778616239	yes	no
M8	C1	R2	lambda	11	31	47	165.309591057058	2.45057307779462e-11	347.780179292352	no	no
M8	C1	R2	kappa	11	31	47	135.398480009949	2.17949790881633e-07	317.869068245243	no	no
M8	C1	R2	delta	11	31	47	180.072654387515	1.90181204118289e-13	362.543242622809	yes	no
M8	C2	R2	lambda	11	30	48	156.566634706212	1.47220013957394e-10	346.646634706212	no	no
M8	C2	R2	kappa	11	30	48	132.202602479514	2.36930537300672e-07	322.282602479514	no	no
M8	C2	R2	delta	11	30	48	146.231430615062	3.71053754388839e-09	336.311430615062	yes	no
M8	C3	R2	lambda	11	30	48	161.703781091908	2.82790457717397e-11	351.783781091908	no	no
M8	C3	R2	kappa	11	30	48	142.048704576798	1.31860266039396e-08	332.128704576798	no	no
M8	C3	R2	delta	11	30	48	159.584829265884	5.60427260154484e-11	349.664829265884	yes	no
M8	C4	R2	lambda	11	29	49	152.729292299609	1.84330661845422e-10	350.729292299609	no	no
M8	C4	R2	kappa	11	29	49	132.527646035693	9.21475609150235e-08	330.527646035693	no	no
M8	C4	R2	delta	11	29	49	144.769112354173	2.27201757407869e-09	342.769112354173	yes	no
M8	C5	R2	lambda	11	26	52	64.7345640228669	0.11057923692465	288.560650979389	no	yes
M8	C5	R2	kappa	11	26	52	48.6130793085713	0.607888671465186	272.439166265093	no	yes
M8	C5	R2	delta	11	26	52	92.9135409802221	0.000422187983808553	316.739627936744	yes	no
M8	C6	R2	lambda	11	20	58	44.3564726399915	0.293082156199955	331.456472639991	no	yes
M8	C6	R2	kappa	11	20	58	35.4193469721605	0.676432103068184	322.519346972161	no	yes
M8	C6	R2	delta	11	20	58	42.6606142293376	0.357430473597307	329.760614229338	yes	no
M8	C7	R2	lambda	11	20	58	43.9327685134113	0.308504402630014	331.032768513411	no	yes
M8	C7	R2	kappa	11	20	58	41.7907930023678	0.392943674125529	328.890793002368	no	yes
M8	C7	R2	delta	11	20	58	49.4195850838888	0.146052532269187	336.519585083889	yes	no
M8	C8	R2	lambda	11	14	64	27.6726941072979	0.481889567444337	400.378576460239	no	yes
M8	C8	R2	kappa	11	14	64	25.6495195733121	0.592302803931646	398.355401926253	no	yes
M8	C8	R2	delta	11	14	64	25.8275997569523	0.582520480985175	398.533482109893	yes	no
M12	C0	R1	lambda	11	41	37	249.277973836527	0	369.376334492265	no	no
M12	C0	R1	kappa	11	41	37	235.589280993869	1.11022302462516e-16	355.687641649607	no	no
M12	C0	R1	delta	11	41	37	317.261896254123	0	437.36025690986	yes	no
M12	C1	R1	lambda	11	40	38	269.447957082013	0	394.847957082013	no	no
M12	C1	R1	kappa	11	40	38	237.737693146748	0	363.137693146748	no	no
M12	C1	R1	delta	11	40	38	324.516879013714	0	449.916879013714	yes	no
M12	C2	R1	lambda	11	39	39	260.36377631366	0	391.245132245863	no	no
M12	C2	R1	kappa	11	39	39	231.511729323497	0	362.393085255701	no	no
M12	C2	R1	delta	11	39	39	267.64149435154	0	398.522850283743	yes	no
M12	C3	R1	lambda	11	39	39	265.426598779413	0	396.307954711616	no	no
M12	C3	R1	kappa	11	39	39	243.806724808983	0	374.688080741187	no	no
M12	C3	R1	delta	11	39	39	284.393671224374	0	415.275027156578	yes	no
M12	C4	R1	lambda	11	38	40	255.996151336217	0	392.547875474148	no	no
M12	C4	R1	kappa	11	38	40	232.111831668659	0	368.66355580659	no	no
M12	C4	R1	delta	11	38	40	265.288750561954	0	401.840474699885	yes	no
M12	C5	R1	lambda	11	35	43	123.220057230588	8.97507275369192e-05	278.020057230588	no	no
M12	C5	R1	kappa	11	35	43	100.326860743372	0.0101759907449234	255.126860743372	no	no
M12	C5	R1	delta	11	35	43	204.299227948885	4.55191440096314e-15	359.099227948885	yes	no
M12	C6	R1	lambda	11	29	49	103.564860803901	0.000220754787777055	301.564860803901	no	no
M12	C6	R1	kappa	11	29	49	79.7025772961644	0.0309064385047482	277.702577296164	no	no
M12	C6	R1	delta	11	29	49	104.858487799167	0.000161636742050275	302.858487799167	yes	no
M12	C7	R1	lambda	11	29	49	104.759502656409	0.000165560877133819	302.759502656409	no	no
M12	C7	R1	kappa	11	29	49	91.6613197937077	0.00319371257163747	289.661319793708	no	no
M12	C7	R1	delta	11	29	49	119.906327354026	3.31087123528473e-06	317.906327354026	yes	no
M12	C8	R1	lambda	11	23	55	87.659726592925	0.000208396019819368	340.915540546413	no	no
M12	C8	R1	kappa	11	23	55	70.398436512941	0.0118085051811065	323.654250466429	no	no
M12	C8	R1	delta	11	23	55	84.9787784881056	0.000413328328211837	338.234592441594	yes	no
M12	C0	R2	lambda	11	31	47	145.253070093713	1.2379203107038e-08	327.723658329008	no	no
M12	C0	R2	kappa	11	31	47	129.757198834028	1.05405472672349e-06	312.227787069323	no	no
M12	C0	R2	delta	11	31	47	178.379173101088	3.35509398041722e-13	360.849761336382	yes	no
M12	C1	R2	lambda	11	30	48	161.720545510363	2.81258349943414e-11	351.800545510363	no	no
M12	C1	R2	kappa	11	30	48	131.809434463254	2.65103345498119e-07	321.889434463254	no	no
M12	C1	R2	delta	11	30	48	175.66789502621	2.78221889971064e-13	365.74789502621	yes	no
M12	C2	R2	lambda	11	29	49	152.977589159518	1.70235381347084e-10	350.977589159518	no	no
M12	C2	R2	kappa	11	29	49	128.61355693282	2.87646950813958e-07	326.61355693282	no	no
M12	C2	R2	delta	11	29	49	141.826671253761	5.63628388405846e-09	339.826671253761	yes	no
M12	C3	R2	lambda	11	29	49	158.114735545214	3.23268078972205e-11	356.114735545214	no	no
M12	C3	R2	kappa	11	29	49	138.459659030104	1.57189804506075e-08	336.459659030104	no	no
M12	C3	R2	delta	11	29	49	155.180069904691	8.38057401253423e-11	353.180069904691	yes	no
M12	C4	R2	lambda	11	28	50	149.140246752915	2.12450168568523e-10	355.390246752915	no	no
M12	C4	R2	kappa	11	28	50	128.938600488999	1.1090128904101e-07	335.188600488999	no	no
M12	C4	R2	delta	11	28	50	140.364352992981	3.43953865389324e-09	346.614352992981	yes	no
M12	C5	R2	lambda	11	25	53	61.1455184761724	0.134222527637541	294.345518476172	no	yes
M12	C5	R2	kappa	11	25	53	45.0240337618767	0.67286411608091	278.224033761877	no	yes
M12	C5	R2	delta	11	25	53	88.5087816189173	0.00064462457728276	321.708781618917	yes	no
M12	C6	R2	lambda	11	19	59	40.7674270932969	0.349686801863888	340.305888631758	no	yes
M12	C6	R2	kappa	11	19	59	31.830301425466	0.749354296122228	331.368762963928	no	yes
M12	C6	R2	delta	11	19	59	38.2558548680369	0.457867836320039	337.794316406498	yes	no
M12	C7	R2	lambda	11	19	59	40.3437229667168	0.367045029181276	339.882184505178	no	yes
M12	C7	R2	kappa	11	19	59	38.2017474556733	0.460317456456018	337.740208994135	no	yes
M12	C7	R2	delta	11	19	59	45.0148257226964	0.201765409276139	344.553287261158	yes	no
M12	C8	R2	lambda	11	13	65	24.0836485606034	0.571182008826294	414.083648560603	no	yes
M12	C8	R2	kappa	11	13	65	22.0604740266176	0.685383316642784	412.060474026618	no	yes
M12	C8	R2	delta	11	13	65	21.4228403957599	0.719822136813157	411.42284039576	yes	no
M3	C0	R1	lambda	12	43	35	296.768904129574	0	406.768904129574	yes	no
M3	C0	R1	kappa	12	43	35	251.877078586896	0	361.877078586896	no	no
M3	C0	R1	delta	12	43	35	310.979373863356	0	420.979373863356	yes	no
M3	C1	R1	lambda	12	42	36	313.335735184155	0	428.303477119639	yes	no
M3	C1	R1	kappa	12	42	36	256.147728334039	0	371.115470269523	no	no
M3	C1	R1	delta	12	42	36	321.912539710225	0	436.880281645709	yes	no
M3	C2	R1	lambda	12	41	37	284.16390174881	0	404.262262404547	yes	no
M3	C2	R1	kappa	12	41	37	245.492087196685	0	365.590447852423	no	no
M3	C2	R1	delta	12	41	37	289.623937999188	0	409.722298654925	yes	no
M3	C3	R1	lambda	12	41	37	282.58605528576	0	402.684415941498	no	no
M3	C3	R1	kappa	12	41	37	254.853793648825	0	374.952154304563	no	no
M3	C3	R1	delta	12	41	37	320.609126099261	0	440.707486754999	yes	no
M3	C4	R1	lambda	12	40	38	275.646347691721	0	401.046347691721	no	no
M3	C4	R1	kappa	12	40	38	244.127609490511	0	369.527609490511	no	no
M3	C4	R1	delta	12	40	38	286.997313789315	0	412.397313789315	yes	no
M3	C5	R1	lambda	12	37	41	168.141817716656	2.76476075367071e-09	310.562870348235	yes	no
M3	C5	R1	kappa	12	37	41	124.231480510409	0.000231814452892665	266.652533141988	no	no
M3	C5	R1	delta	12	37	41	215.944299060529	7.7715611723761e-16	358.365351692108	yes	no
M3	C6	R1	lambda	12	31	47	135.358335898781	2.20447077703412e-07	317.828924134075	yes	no
M3	C6	R1	kappa	12	31	47	103.840861327389	0.000691668367806764	286.311449562683	no	no
M3	C6	R1	delta	12	31	47	161.585176536383	8.06383848583891e-11	344.055764771677	yes	no
M3	C7	R1	lambda	12	31	47	125.341651167223	3.48920001003172e-06	307.812239402517	no	no
M3	C7	R1	kappa	12	31	47	113.534651505963	7.18433715166666e-05	296.005239741257	no	no
M3	C7	R1	delta	12	31	47	188.014344618575	1.28785870856518e-14	370.484932853869	yes	no
M3	C8	R1	lambda	12	25	53	114.780586433152	5.27101735370294e-07	347.980586433152	no	no
M3	C8	R1	kappa	12	25	53	95.1166312450841	0.000124588378104584	328.316631245084	no	no
M3	C8	R1	delta	12	25	53	129.31722746348	5.98535321305604e-09	362.51722746348	yes	no
M3	C0	R2	lambda	12	33	45	184.814334555684	3.40061312442685e-13	352.927542102853	yes	no
M3	C0	R2	kappa	12	33	45	145.00089667593	7.40131428367263e-08	313.1141042231	no	no
M3	C0	R2	delta	12	33	45	194.425350400079	1.37667655053519e-14	362.538557947249	yes	no
M3	C1	R2	lambda	12	32	46	200.682945041303	5.55111512312578e-16	375.83679119515	yes	no
M3	C1	R2	kappa	12	32	46	150.405813207686	6.49307363431717e-09	325.559659361532	no	no
M3	C1	R2	delta	12	32	46	193.622587367378	5.88418203051333e-15	368.776433521225	yes	no
M3	C2	R2	lambda	12	31	47	173.327367479976	1.79711800996074e-12	355.79795571527	yes	no
M3	C2	R2	kappa	12	31	47	142.651884321285	2.67490779526369e-08	325.122472556579	no	no
M3	C2	R2	delta	12	31	47	170.893239687648	3.99946742390966e-12	353.363827922942	yes	no
M3	C3	R2	lambda	12	31	47	175.201942646638	9.66782209843586e-13	357.672530881932	no	no
M3	C3	R2	kappa	12	31	47	150.117338008238	2.86065149346371e-09	332.587926243532	no	no
M3	C3	R2	delta	12	31	47	191.6653956912	3.66373598126302e-15	374.135983926494	yes	no
M3	C4	R2	lambda	12	30	48	168.022126883287	3.57791574145949e-12	358.102126883287	no	no
M3	C4	R2	kappa	12	30	48	141.508892375012	1.55040036364795e-08	331.588892375012	no	no
M3	C4	R2	delta	12	30	48	166.823655976819	5.31230615052891e-12	356.903655976819	yes	no
M3	C5	R2	lambda	12	27	51	98.2822453070495	0.00021851766637615	313.133309136837	yes	no
M3	C5	R2	kappa	12	27	51	67.7822752085117	0.0984187762254188	282.633339038299	no	yes
M3	C5	R2	delta	12	27	51	119.119720565723	8.25564589246319e-07	333.97078439551	yes	no
M3	C6	R2	lambda	12	21	57	64.3050741449952	0.0149622643471666	339.573366827922	yes	no
M3	C6	R2	kappa	12	21	57	54.7710727019657	0.0894608341093446	330.039365384892	no	yes
M3	C6	R2	delta	12	21	57	87.803985957605	4.44683976549287e-05	363.072278640532	yes	no
M3	C7	R2	lambda	12	21	57	56.8915828403462	0.0623129189439366	332.159875523273	no	yes
M3	C7	R2	kappa	12	21	57	57.0685189261558	0.0604010118136008	332.336811609083	no	yes
M3	C7	R2	delta	12	21	57	85.8526820981155	7.65370450590552e-05	361.120974781042	yes	no
M3	C8	R2	lambda	12	15	63	44.9193766738089	0.0392735885956164	401.319376673809	no	no
M3	C8	R2	kappa	12	15	63	44.03580666983	0.0473377382515422	400.43580666983	no	no
M3	C8	R2	delta	12	15	63	49.0379969298145	0.0155782381763288	405.437996929815	yes	no
M8	C0	R1	lambda	12	42	36	282.118570428108	0	397.086312363592	yes	no
M8	C0	R1	kappa	12	42	36	237.029307354555	1.11022302462516e-16	351.997049290039	no	no
M8	C0	R1	delta	12	42	36	296.136761029026	0	411.10450296451	yes	no
M8	C1	R1	lambda	12	41	37	298.685401482688	0	418.783762138426	yes	no
M8	C1	R1	kappa	12	41	37	241.299957101715	0	361.398317757453	no	no
M8	C1	R1	delta	12	41	37	307.069926875896	0	427.168287531634	yes	no
M8	C2	R1	lambda	12	40	38	269.513568047343	0	394.913568047343	yes	no
M8	C2	R1	kappa	12	40	38	230.644315964362	1.11022302462516e-16	356.044315964362	no	no
M8	C2	R1	delta	12	40	38	274.781325164985	0	400.181325164985	yes	no
M8	C3	R1	lambda	12	40	38	267.935721584294	0	393.335721584294	no	no
M8	C3	R1	kappa	12	40	38	240.006022416497	0	365.406022416497	no	no
M8	C3	R1	delta	12	40	38	305.766513264377	0	431.166513264377	yes	no
M8	C4	R1	lambda	12	39	39	260.996013990254	0	391.877369922458	no	no
M8	C4	R1	kappa	12	39	39	229.279838258183	1.11022302462516e-16	360.161194190386	no	no
M8	C4	R1	delta	12	39	39	272.15470095443	0	403.036056886634	yes	no
M8	C5	R1	lambda	12	36	42	153.491484015189	7.74230598521441e-08	301.991484015189	yes	no
M8	C5	R1	kappa	12	36	42	109.383709278085	0.0029754653347901	257.883709278085	no	no
M8	C5	R1	delta	12	36	42	201.1016862262	3.83026943495679e-14	349.6016862262	yes	no
M8	C6	R1	lambda	12	30	48	120.708002197314	5.69593776511557e-06	310.788002197314	yes	no
M8	C6	R1	kappa	12	30	48	88.993090095065	0.00890217408292049	279.073090095065	no	no
M8	C6	R1	delta	12	30	48	146.742563702181	3.17295389962169e-09	336.822563702181	yes	no
M8	C7	R1	lambda	12	30	48	110.691317465756	7.47009607772187e-05	300.771317465756	no	no
M8	C7	R1	kappa	12	30	48	98.686880273635	0.00122373571157808	288.766880273635	no	no
M8	C7	R1	delta	12	30	48	173.171731783691	6.44484465794903e-13	363.251731783691	yes	no
M8	C8	R1	lambda	12	24	54	100.130252731686	1.5451227910912e-05	343.130252731686	no	no
M8	C8	R1	kappa	12	24	54	80.2688600127557	0.00240424172487674	323.268860012756	no	no
M8	C8	R1	delta	12	24	54	114.474614628596	2.3535148840903e-07	357.474614628596	yes	no
M8	C0	R2	lambda	12	32	46	170.164000854217	1.41824330057716e-11	345.317847008063	yes	no
M8	C0	R2	kappa	12	32	46	130.153125443589	2.03857946912134e-06	305.306971597435	no	no
M8	C0	R2	delta	12	32	46	179.58273756575	6.60027588139656e-13	354.736583719596	yes	no
M8	C1	R2	lambda	12	31	47	186.032611339837	2.53130849614536e-14	368.503199575131	yes	no
M8	C1	R2	kappa	12	31	47	135.558041975362	2.08295236059364e-07	318.028630210656	no	no
M8	C1	R2	delta	12	31	47	178.779974533049	2.93431945408429e-13	361.250562768343	yes	no
M8	C2	R2	lambda	12	30	48	158.677033778509	7.50132178595209e-11	348.757033778509	yes	no
M8	C2	R2	kappa	12	30	48	127.804113088962	8.21140960005629e-07	317.884113088961	no	no
M8	C2	R2	delta	12	30	48	156.050626853446	1.73474679066032e-10	346.130626853446	yes	no
M8	C3	R2	lambda	12	30	48	160.551608945172	4.1043723975065e-11	350.631608945171	no	no
M8	C3	R2	kappa	12	30	48	135.269566775909	9.78274481422403e-08	325.349566775909	no	no
M8	C3	R2	delta	12	30	48	176.822782856316	1.88293824976427e-13	366.902782856316	yes	no
M8	C4	R2	lambda	12	29	49	153.37179318182	1.50016110644913e-10	351.37179318182	no	no
M8	C4	R2	kappa	12	29	49	126.661121142684	5.02997429041585e-07	324.661121142684	no	no
M8	C4	R2	delta	12	29	49	151.981043141934	2.34165464796376e-10	349.981043141934	yes	no
M8	C5	R2	lambda	12	26	52	83.6319116055827	0.00353336557582651	307.457998562104	yes	no
M8	C5	R2	kappa	12	26	52	52.9345039761879	0.437848257127118	276.76059093271	no	yes
M8	C5	R2	delta	12	26	52	104.277107731394	2.3202201896888e-05	328.103194687916	yes	no
M8	C6	R2	lambda	12	20	58	49.6547404435285	0.140894317784974	336.754740443529	yes	no
M8	C6	R2	kappa	12	20	58	39.9233014696419	0.47366726449006	327.023301469642	no	yes
M8	C6	R2	delta	12	20	58	72.9613731234029	0.00111775295274752	360.061373123403	yes	no
M8	C7	R2	lambda	12	20	58	42.2412491388794	0.374359326897846	329.341249138879	no	yes
M8	C7	R2	kappa	12	20	58	42.2207476938274	0.375196356312691	329.320747693827	no	yes
M8	C7	R2	delta	12	20	58	71.0100692632311	0.00181661011495815	358.110069263231	yes	no
M8	C8	R2	lambda	12	14	64	30.2690429723422	0.350473527032727	402.974925325283	no	yes
M8	C8	R2	kappa	12	14	64	29.1880354375017	0.403037313593661	401.893917790443	no	yes
M8	C8	R2	delta	12	14	64	34.1953840949301	0.194514172205887	406.901266447871	yes	no
M12	C0	R1	lambda	12	41	37	278.866411986631	0	398.964772642369	yes	no
M12	C0	R1	kappa	12	41	37	233.777148913079	1.11022302462516e-16	353.875509568817	no	no
M12	C0	R1	delta	12	41	37	292.827344333701	0	412.925704989438	yes	no
M12	C1	R1	lambda	12	40	38	295.433243041212	0	420.833243041212	yes	no
M12	C1	R1	kappa	12	40	38	238.047798660239	0	363.447798660239	no	no
M12	C1	R1	delta	12	40	38	303.76051018057	0	429.16051018057	yes	no
M12	C2	R1	lambda	12	39	39	266.261409605866	0	397.14276553807	yes	no
M12	C2	R1	kappa	12	39	39	227.392157522885	1.11022302462516e-16	358.273513455089	no	no
M12	C2	R1	delta	12	39	39	271.471908469533	0	402.353264401736	yes	no
M12	C3	R1	lambda	12	39	39	264.683563142817	0	395.56491907502	no	no
M12	C3	R1	kappa	12	39	39	236.75386397502	0	367.635219907223	no	no
M12	C3	R1	delta	12	39	39	302.457096569056	0	433.338452501259	yes	no
M12	C4	R1	lambda	12	38	40	257.743855548778	0	394.295579686709	no	no
M12	C4	R1	kappa	12	38	40	226.027679816707	1.11022302462516e-16	362.579403954638	no	no
M12	C4	R1	delta	12	38	40	268.845284259109	0	405.39700839704	yes	no
M12	C5	R1	lambda	12	35	43	150.239325573713	8.61224208614786e-08	305.039325573713	yes	no
M12	C5	R1	kappa	12	35	43	106.131550836609	0.00346926984486184	260.931550836609	no	no
M12	C5	R1	delta	12	35	43	197.792269530874	3.94129173741931e-14	352.592269530874	yes	no
M12	C6	R1	lambda	12	29	49	117.455843755837	6.4296538462294e-06	315.455843755837	yes	no
M12	C6	R1	kappa	12	29	49	85.7409316535885	0.01040704075462	283.740931653588	no	no
M12	C6	R1	delta	12	29	49	143.433147006728	3.43689077197951e-09	341.433147006728	yes	no
M12	C7	R1	lambda	12	29	49	107.43915902428	8.58098183992295e-05	305.43915902428	no	no
M12	C7	R1	kappa	12	29	49	95.4347218321585	0.00142570987237733	293.434721832158	no	no
M12	C7	R1	delta	12	29	49	169.86231508837	6.52811138479592e-13	367.862315088369	yes	no
M12	C8	R1	lambda	12	23	55	96.8780942902092	1.72859276174053e-05	350.133908243698	no	no
M12	C8	R1	kappa	12	23	55	77.0167015712793	0.00280396333914401	330.272515524768	no	no
M12	C8	R1	delta	12	23	55	111.165197933274	2.56923702535161e-07	364.421011886763	yes	no
M12	C0	R2	lambda	12	31	47	166.91184241274	1.46140877177459e-11	349.382430648034	yes	no
M12	C0	R2	kappa	12	31	47	126.900967002113	2.2951029844398e-06	309.371555237407	no	no
M12	C0	R2	delta	12	31	47	176.273320870424	6.77347067323808e-13	358.743909105718	yes	no
M12	C1	R2	lambda	12	30	48	182.78045289836	2.46469511466785e-14	372.86045289836	yes	no
M12	C1	R2	kappa	12	30	48	132.305883533886	2.30030813619386e-07	322.385883533886	no	no
M12	C1	R2	delta	12	30	48	175.470557837724	2.97428748297079e-13	365.550557837724	yes	no
M12	C2	R2	lambda	12	29	49	155.424875337032	7.74317276963643e-11	353.424875337032	yes	no
M12	C2	R2	kappa	12	29	49	124.551954647485	9.13530453838796e-07	322.551954647485	no	no
M12	C2	R2	delta	12	29	49	152.741210157993	1.83628445782347e-10	350.741210157993	yes	no
M12	C3	R2	lambda	12	29	49	157.299450503695	4.21603862932329e-11	355.299450503695	no	no
M12	C3	R2	kappa	12	29	49	132.017408334433	1.07030261542462e-07	330.017408334433	no	no
M12	C3	R2	delta	12	29	49	173.513366160994	1.88959958791202e-13	371.513366160994	yes	no
M12	C4	R2	lambda	12	28	50	150.119634740343	1.54819601583256e-10	356.369634740343	no	no
M12	C4	R2	kappa	12	28	50	123.408962701207	5.55622155951063e-07	329.658962701207	no	no
M12	C4	R2	delta	12	28	50	148.671626446613	2.47084575022427e-10	354.921626446613	yes	no
M12	C5	R2	lambda	12	25	53	80.3797531641062	0.00413028581692487	313.579753164106	yes	no
M12	C5	R2	kappa	12	25	53	49.6823455347114	0.486067029913598	282.882345534711	no	yes
M12	C5	R2	delta	12	25	53	100.967691036068	2.66258334289393e-05	334.167691036068	yes	no
M12	C6	R2	lambda	12	19	59	46.402582002052	0.164530002044167	345.941043540514	yes	no
M12	C6	R2	kappa	12	19	59	36.6711430281654	0.530868809622912	336.209604566627	no	yes
M12	C6	R2	delta	12	19	59	69.6519564279501	0.00130866990099754	369.190417966412	yes	no
M12	C7	R2	lambda	12	19	59	38.9890906974029	0.425089680104407	338.527552235865	no	yes
M12	C7	R2	kappa	12	19	59	38.9685892523509	0.42599467532223	338.507050790812	no	yes
M12	C7	R2	delta	12	19	59	67.7006525679099	0.00213603249825323	367.239114106371	yes	no
M12	C8	R2	lambda	12	13	65	27.0168845308657	0.408448168014024	417.016884530866	no	yes
M12	C8	R2	kappa	12	13	65	25.9358769960252	0.466633889833732	415.935876996025	no	yes
M12	C8	R2	delta	12	13	65	30.8859673996089	0.23254371602368	420.885967399609	yes	no
M3	C0	R1	lambda	13	43	35	319.682048631805	0	429.682048631805	yes	no
M3	C0	R1	kappa	13	43	35	296.353245778278	0	406.353245778278	no	no
M3	C0	R1	delta	13	43	35	282.416491091041	0	392.416491091041	yes	no
M3	C1	R1	lambda	13	42	36	289.232350764731	0	404.200092700215	yes	no
M3	C1	R1	kappa	13	42	36	261.698975625384	0	376.666717560867	no	no
M3	C1	R1	delta	13	42	36	284.463393950126	0	399.43113588561	yes	no
M3	C2	R1	lambda	13	41	37	274.309790525015	0	394.408151180753	yes	no
M3	C2	R1	kappa	13	41	37	253.26705817778	0	373.365418833518	no	no
M3	C2	R1	delta	13	41	37	269.528963499873	0	389.62732415561	yes	no
M3	C3	R1	lambda	13	41	37	275.525894024149	0	395.624254679887	no	no
M3	C3	R1	kappa	13	41	37	263.486609289876	0	383.584969945614	no	no
M3	C3	R1	delta	13	41	37	278.733539377037	0	398.831900032774	yes	no
M3	C4	R1	lambda	13	40	38	266.449279354139	0	391.849279354139	no	no
M3	C4	R1	kappa	13	40	38	253.276147682518	0	378.676147682518	no	no
M3	C4	R1	delta	13	40	38	268.27543136039	0	393.67543136039	yes	no
M3	C5	R1	lambda	13	37	41	136.752196051344	1.26529260451314e-05	279.173248682923	yes	no
M3	C5	R1	kappa	13	37	41	115.044180435571	0.00159152318677869	257.46523306715	no	no
M3	C5	R1	delta	13	37	41	142.273105414594	3.20343101467557e-06	284.694158046173	yes	no
M3	C6	R1	lambda	13	31	47	116.511293976426	3.43877500600387e-05	298.98188221172	yes	no
M3	C6	R1	kappa	13	31	47	97.2381216029902	0.00283691559719934	279.708709838284	no	no
M3	C6	R1	delta	13	31	47	112.592132330163	9.03703243648746e-05	295.062720565457	yes	no
M3	C7	R1	lambda	13	31	47	110.958338039945	0.000133897708018416	293.428926275239	no	no
M3	C7	R1	kappa	13	31	47	105.612230181219	0.000464801087966205	288.082818416513	no	no
M3	C7	R1	delta	13	31	47	120.942055945879	1.11124381566574e-05	303.412644181173	yes	no
M3	C8	R1	lambda	13	25	53	95.8457536198282	0.000103235097989596	329.045753619828	no	no
M3	C8	R1	kappa	13	25	53	86.9037911698424	0.000944413652031129	320.103791169842	no	no
M3	C8	R1	delta	13	25	53	98.0883312284797	5.74528403508578e-05	331.28833122848	yes	no
M3	C0	R2	lambda	13	33	45	194.26296882217	1.45439216225896e-14	362.37617636934	yes	no
M3	C0	R2	kappa	13	33	45	174.540277034391	9.56468237944819e-12	342.653484581561	no	no
M3	C0	R2	delta	13	33	45	189.238508212208	7.83817455385361e-14	357.351715759378	yes	no
M3	C1	R2	lambda	13	32	46	173.996684857579	4.1133763062362e-12	349.150531011425	yes	no
M3	C1	R2	kappa	13	32	46	151.944362953396	4.09741440776656e-09	327.098209107242	no	no
M3	C1	R2	delta	13	32	46	187.687430715488	4.40758540776187e-14	362.841276869334	yes	no
M3	C2	R2	lambda	13	31	47	158.338198377523	2.24971596907153e-10	340.808786612817	yes	no
M3	C2	R2	kappa	13	31	47	145.785089889048	1.056241527575e-08	328.255678124342	no	no
M3	C2	R2	delta	13	31	47	176.845677978256	5.59885471318466e-13	359.316266213551	yes	no
M3	C3	R2	lambda	13	31	47	158.445469823528	2.17514894984561e-10	340.916058058822	no	no
M3	C3	R2	kappa	13	31	47	152.687411345445	1.30323385416631e-09	335.157999580739	no	no
M3	C3	R2	delta	13	31	47	183.319356914891	6.36157793110215e-14	365.789945150185	yes	no
M3	C4	R2	lambda	13	30	48	150.242529144572	1.07691533468568e-09	340.322529144572	no	no
M3	C4	R2	kappa	13	30	48	144.734319105866	5.85717763179616e-09	334.814319105866	no	no
M3	C4	R2	delta	13	30	48	176.014594678188	2.47468712188947e-13	366.094594678188	yes	no
M3	C5	R2	lambda	13	27	51	76.1283926636035	0.0252866551995664	290.979456493391	yes	no
M3	C5	R2	kappa	13	27	51	62.1528571549284	0.208506355317223	277.003920984716	no	yes
M3	C5	R2	delta	13	27	51	92.1956556245666	0.000928436157599966	307.046719454354	yes	no
M3	C6	R2	lambda	13	21	57	55.5321306811124	0.0787718491295823	330.800423364039	yes	no
M3	C6	R2	kappa	13	21	57	50.2513554851637	0.179049290769278	325.51964816809	no	yes
M3	C6	R2	delta	13	21	57	72.1470956301758	0.00260430633131015	347.415388313103	yes	no
M3	C7	R2	lambda	13	21	57	49.9422575706226	0.186995552286814	325.210550253549	no	yes
M3	C7	R2	kappa	13	21	57	53.2835108796881	0.113755275900849	328.551803562615	no	yes
M3	C7	R2	delta	13	21	57	75.5743840733013	0.00113494997051222	350.842676756228	yes	no
M3	C8	R2	lambda	13	15	63	37.0703730095691	0.175102291353778	393.470373009569	no	yes
M3	C8	R2	kappa	13	15	63	39.7471056846912	0.109856036965827	396.147105684691	no	yes
M3	C8	R2	delta	13	15	63	58.7283492896275	0.00130884015515309	415.128349289628	yes	no
M8	C0	R1	lambda	13	42	36	315.06197949388	0	430.029721429364	yes	no
M8	C0	R1	kappa	13	42	36	291.733176640352	0	406.700918575836	no	no
M8	C0	R1	delta	13	42	36	277.498143951612	0	392.465885887096	yes	no
M8	C1	R1	lambda	13	41	37	284.612281626806	0	404.710642282544	yes	no
M8	C1	R1	kappa	13	41	37	257.078906487458	0	377.177267143196	no	no
M8	C1	R1	delta	13	41	37	279.545046810693	0	399.643407466431	yes	no
M8	C2	R1	lambda	13	40	38	269.68972138709	0	395.08972138709	yes	no
M8	C2	R1	kappa	13	40	38	248.646989039855	0	374.046989039855	no	no
M8	C2	R1	delta	13	40	38	264.610616360367	0	390.010616360367	yes	no
M8	C3	R1	lambda	13	40	38	270.905824886223	0	396.305824886223	no	no
M8	C3	R1	kappa	13	40	38	258.86654015195	0	384.26654015195	no	no
M8	C3	R1	delta	13	40	38	273.815192237667	0	399.215192237667	yes	no
M8	C4	R1	lambda	13	39	39	261.829210216214	0	392.710566148417	no	no
M8	C4	R1	kappa	13	39	39	248.656078544592	0	379.537434476796	no	no
M8	C4	R1	delta	13	39	39	263.35708422102	0	394.238440153223	yes	no
M8	C5	R1	lambda	13	36	42	132.132126913419	2.02661324897324e-05	280.632126913419	yes	no
M8	C5	R1	kappa	13	36	42	110.424111297646	0.00243020189890075	258.924111297646	no	no
M8	C5	R1	delta	13	36	42	137.354758275162	5.56679473306954e-06	285.854758275162	yes	no
M8	C6	R1	lambda	13	30	48	111.8912248385	5.54735941191709e-05	301.9712248385	yes	no
M8	C6	R1	kappa	13	30	48	92.6180524650646	0.00437497748548643	282.698052465065	no	no
M8	C6	R1	delta	13	30	48	107.673785190658	0.000155717565493929	297.753785190658	yes	no
M8	C7	R1	lambda	13	30	48	106.338268902019	0.00021414205645709	296.418268902019	no	no
M8	C7	R1	kappa	13	30	48	100.992161043293	0.000734956694253497	291.072161043293	no	no
M8	C7	R1	delta	13	30	48	116.023708806509	1.94556259824896e-05	306.103708806509	yes	no
M8	C8	R1	lambda	13	24	54	91.2256844819027	0.000167982245354081	334.225684481903	no	no
M8	C8	R1	kappa	13	24	54	82.2837220319169	0.00151201669545131	325.283722031917	no	no
M8	C8	R1	delta	13	24	54	93.1699840891096	0.000101344744027565	336.16998408911	yes	no
M8	C0	R2	lambda	13	32	46	189.642899684244	2.27595720048157e-14	364.79674583809	yes	no
M8	C0	R2	kappa	13	32	46	169.920207896465	1.5336398817567e-11	345.074054050311	no	no
M8	C0	R2	delta	13	32	46	184.320161072779	1.36668454331357e-13	359.474007226625	yes	no
M8	C1	R2	lambda	13	31	47	169.376615719653	6.56441567770116e-12	351.847203954947	yes	no
M8	C1	R2	kappa	13	31	47	147.32429381547	6.65919808184867e-09	329.794882050764	no	no
M8	C1	R2	delta	13	31	47	182.769083576055	7.66053886991358e-14	365.239671811349	yes	no
M8	C2	R2	lambda	13	30	48	153.718129239598	3.62863739056252e-10	343.798129239598	yes	no
M8	C2	R2	kappa	13	30	48	141.165020751122	1.71852319041932e-08	331.245020751122	no	no
M8	C2	R2	delta	13	30	48	171.927330838751	9.77440350879988e-13	362.007330838751	yes	no
M8	C3	R2	lambda	13	30	48	153.825400685602	3.50803053272841e-10	343.905400685602	no	no
M8	C3	R2	kappa	13	30	48	148.06734220752	2.11162454188951e-09	338.14734220752	no	no
M8	C3	R2	delta	13	30	48	178.401009775521	1.10245146345278e-13	368.481009775521	yes	no
M8	C4	R2	lambda	13	29	49	145.622460006647	1.74212444470356e-09	343.622460006647	no	no
M8	C4	R2	kappa	13	29	49	140.114249967941	9.51398371196177e-09	338.114249967941	no	no
M8	C4	R2	delta	13	29	49	171.096247538818	4.29878355134861e-13	369.096247538818	yes	no
M8	C5	R2	lambda	13	26	52	71.5083235256779	0.037618056338459	295.3344104822	yes	no
M8	C5	R2	kappa	13	26	52	57.5327880170028	0.277837529702618	281.358874973525	no	yes
M8	C5	R2	delta	13	26	52	87.2773084851342	0.00157932920890225	311.103395441656	yes	no
M8	C6	R2	lambda	13	20	58	50.9120615431868	0.115651977452664	338.012061543187	yes	no
M8	C6	R2	kappa	13	20	58	45.631286347238	0.249503655887797	332.731286347238	no	yes
M8	C6	R2	delta	13	20	58	67.2287484906703	0.00449107233943824	354.32874849067	yes	no
M8	C7	R2	lambda	13	20	58	45.322188432697	0.259671900474443	332.422188432697	no	yes
M8	C7	R2	kappa	13	20	58	48.6634417417626	0.163609237994508	335.763441741763	no	yes
M8	C7	R2	delta	13	20	58	70.6560369339312	0.00198132878924728	357.756036933931	yes	no
M8	C8	R2	lambda	13	14	64	32.4503038716435	0.256574926008016	405.156186224585	no	yes
M8	C8	R2	kappa	13	14	64	35.1270365467656	0.166199536396658	407.832918899707	no	yes
M8	C8	R2	delta	13	14	64	53.8100021502574	0.00235750108354338	426.515884503199	yes	no
M12	C0	R1	lambda	13	41	37	309.018093528048	0	429.116454183785	yes	no
M12	C0	R1	kappa	13	41	37	285.68929067452	0	405.787651330258	no	no
M12	C0	R1	delta	13	41	37	270.280620386871	0	390.378981042608	yes	no
M12	C1	R1	lambda	13	40	38	278.568395660974	0	403.968395660974	yes	no
M12	C1	R1	kappa	13	40	38	251.035020521626	0	376.435020521626	no	no
M12	C1	R1	delta	13	40	38	272.327523245952	0	397.727523245952	yes	no
M12	C2	R1	lambda	13	39	39	263.645835421258	0	394.527191353461	yes	no
M12	C2	R1	kappa	13	39	39	242.603103074023	0	373.484459006226	no	no
M12	C2	R1	delta	13	39	39	257.393092795699	0	388.274448727902	yes	no
M12	C3	R1	lambda	13	39	39	264.861938920391	0	395.743294852595	no	no
M12	C3	R1	kappa	13	39	39	252.822654186118	0	383.704010118322	no	no
M12	C3	R1	delta	13	39	39	266.597668672912	0	397.479024605115	yes	no
M12	C4	R1	lambda	13	38	40	255.785324250382	0	392.337048388313	no	no
M12	C4	R1	kappa	13	38	40	242.61219257876	0	379.163916716691	no	no
M12	C4	R1	delta	13	38	40	256.139560656265	0	392.691284794196	yes	no
M12	C5	R1	lambda	13	35	43	126.088240947587	4.56499034259261e-05	280.888240947587	yes	no
M12	C5	R1	kappa	13	35	43	104.380225331814	0.00484670249571328	259.180225331814	no	no
M12	C5	R1	delta	13	35	43	130.137234710421	1.71057379002582e-05	284.937234710421	yes	no
M12	C6	R1	lambda	13	29	49	105.847338872668	0.000127038445379979	303.847338872668	yes	no
M12	C6	R1	kappa	13	29	49	86.5741664992326	0.00887089159026244	284.574166499233	no	no
M12	C6	R1	delta	13	29	49	100.45626162599	0.000459362369608862	298.45626162599	yes	no
M12	C7	R1	lambda	13	29	49	100.294382936187	0.000476922640795352	298.294382936187	no	no
M12	C7	R1	kappa	13	29	49	94.9482750774612	0.00158543385825516	292.948275077461	no	no
M12	C7	R1	delta	13	29	49	108.806185241753	6.09912147290226e-05	306.806185241753	yes	no
M12	C8	R1	lambda	13	23	55	85.1817985160707	0.000392702534403488	338.437612469559	no	no
M12	C8	R1	kappa	13	23	55	76.2398360660849	0.00334507194452205	329.495650019573	no	no
M12	C8	R1	delta	13	23	55	85.9524605243544	0.000323024468036781	339.208274477843	yes	no
M12	C0	R2	lambda	13	31	47	183.599013718412	5.78426195829707e-14	366.069601953706	yes	no
M12	C0	R2	kappa	13	31	47	163.876321930633	3.88233889481171e-11	346.346910165927	no	no
M12	C0	R2	delta	13	31	47	177.102637508038	5.13922238098985e-13	359.573225743332	yes	no
M12	C1	R2	lambda	13	30	48	163.332729753821	1.66607838636423e-11	353.412729753821	yes	no
M12	C1	R2	kappa	13	30	48	141.280407849638	1.66019903380388e-08	331.360407849638	no	no
M12	C1	R2	delta	13	30	48	175.551560011314	2.89435142519778e-13	365.631560011314	yes	no
M12	C2	R2	lambda	13	29	49	147.674243273766	9.16563713815322e-10	345.674243273766	yes	no
M12	C2	R2	kappa	13	29	49	135.12113478529	4.27946922343381e-08	333.12113478529	no	no
M12	C2	R2	delta	13	29	49	164.709807274083	3.67661456834867e-12	362.709807274083	yes	no
M12	C3	R2	lambda	13	29	49	147.78151471977	8.86173023850745e-10	345.78151471977	no	no
M12	C3	R2	kappa	13	29	49	142.023456241688	5.30586630187457e-09	340.023456241688	no	no
M12	C3	R2	delta	13	29	49	171.183486210766	4.17332834956596e-13	369.183486210766	yes	no
M12	C4	R2	lambda	13	28	50	139.578574040815	4.39269698393474e-09	345.828574040815	no	no
M12	C4	R2	kappa	13	28	50	134.070364002109	2.38403524699393e-08	340.320364002109	no	no
M12	C4	R2	delta	13	28	50	163.878723974063	1.62714286489063e-12	370.128723974063	yes	no
M12	C5	R2	lambda	13	25	53	65.4644375598459	0.0699827061386891	298.664437559846	yes	no
M12	C5	R2	kappa	13	25	53	51.4889020511708	0.415272001838552	284.688902051171	no	yes
M12	C5	R2	delta	13	25	53	80.0597849203931	0.00442538728871222	313.259784920393	yes	no
M12	C6	R2	lambda	13	19	59	44.8681755773548	0.206022425753903	344.406637115816	yes	no
M12	C6	R2	kappa	13	19	59	39.587400381406	0.399007480511715	339.125861919868	no	yes
M12	C6	R2	delta	13	19	59	60.0112249260024	0.0129009569254761	359.549686464464	yes	no
M12	C7	R2	lambda	13	19	59	39.278302466865	0.412400570696818	338.816764005327	no	yes
M12	C7	R2	kappa	13	19	59	42.6195557759306	0.279053660954917	342.158017314392	no	yes
M12	C7	R2	delta	13	19	59	63.438513369176	0.00594903939590807	362.976974907638	yes	no
M12	C8	R2	lambda	13	13	65	26.4064179058116	0.440948397840978	416.406417905812	no	yes
M12	C8	R2	kappa	13	13	65	29.0831505809336	0.307314452117814	419.083150580934	no	yes
M12	C8	R2	delta	13	13	65	46.5924785855022	0.00782553213491244	436.592478585502	yes	no
M3	C0	R1	lambda	14	43	35	262.681458989094	0	372.681458989094	yes	no
M3	C0	R1	kappa	14	43	35	244.021106860993	0	354.021106860993	no	no
M3	C0	R1	delta	14	43	35	247.23160860284	0	357.23160860284	yes	no
M3	C1	R1	lambda	14	42	36	269.013936066721	0	383.981678002205	yes	no
M3	C1	R1	kappa	14	42	36	243.156919254651	0	358.124661190135	no	no
M3	C1	R1	delta	14	42	36	252.875563584779	0	367.843305520263	yes	no
M3	C2	R1	lambda	14	41	37	257.582396681402	0	377.68075733714	yes	no
M3	C2	R1	kappa	14	41	37	232.542458984532	2.22044604925031e-16	352.64081964027	no	no
M3	C2	R1	delta	14	41	37	242.029102495872	0	362.12746315161	yes	no
M3	C3	R1	lambda	14	41	37	260.016081987243	0	380.11444264298	no	no
M3	C3	R1	kappa	14	41	37	241.648729463816	0	361.747090119553	no	no
M3	C3	R1	delta	14	41	37	252.105513347219	0	372.203874002957	yes	no
M3	C4	R1	lambda	14	40	38	250.924613224185	0	376.324613224185	no	no
M3	C4	R1	kappa	14	40	38	231.340032788239	1.11022302462516e-16	356.740032788239	no	no
M3	C4	R1	delta	14	40	38	240.947912028415	0	366.347912028415	yes	no
M3	C5	R1	lambda	14	37	41	131.59361874599	4.3490452209527e-05	274.014671377569	yes	no
M3	C5	R1	kappa	14	37	41	112.969952200093	0.00239293886647529	255.391004831671	no	no
M3	C5	R1	delta	14	37	41	135.200898989976	1.84358083402669e-05	277.621951621555	yes	no
M3	C6	R1	lambda	14	31	47	114.580759314244	5.55700912316937e-05	297.051347549538	yes	no
M3	C6	R1	kappa	14	31	47	95.2391616331699	0.00424967375383889	277.709749868464	no	no
M3	C6	R1	delta	14	31	47	118.223583976914	2.23249356429145e-05	300.694172212208	yes	no
M3	C7	R1	lambda	14	31	47	110.208833612396	0.000160048834641824	292.67942184769	no	no
M3	C7	R1	kappa	14	31	47	102.05119375062	0.00102538525405294	284.521781985914	no	no
M3	C7	R1	delta	14	31	47	124.69914232567	4.14138650539631e-06	307.169730560964	yes	no
M3	C8	R1	lambda	14	25	53	95.050653051899	0.00012671817572385	328.250653051899	no	no
M3	C8	R1	kappa	14	25	53	84.2285911620537	0.00175627860012151	317.428591162054	no	no
M3	C8	R1	delta	14	25	53	105.128175256441	8.49413493420048e-06	338.328175256441	yes	no
M3	C0	R2	lambda	14	33	45	150.79754859544	1.39088539574672e-08	318.91075614261	yes	no
M3	C0	R2	kappa	14	33	45	140.572814837972	2.56991174563126e-07	308.686022385142	no	no
M3	C0	R2	delta	14	33	45	151.929623665256	9.9814028153844e-09	320.042831212425	yes	no
M3	C1	R2	lambda	14	32	46	161.889411874462	1.94816607290704e-10	337.043258028308	yes	no
M3	C1	R2	kappa	14	32	46	142.420385641046	6.73240716508872e-08	317.574231794892	no	no
M3	C1	R2	delta	14	32	46	150.639547703118	6.05565142475228e-09	325.793393856964	yes	no
M3	C2	R2	lambda	14	31	47	151.764698936671	1.72988323665635e-09	334.235287171965	yes	no
M3	C2	R2	kappa	14	31	47	133.206904334452	4.04473056936361e-07	315.677492569746	no	no
M3	C2	R2	delta	14	31	47	139.99681748558	5.81625823059539e-08	322.467405720874	yes	no
M3	C3	R2	lambda	14	31	47	154.517093212551	7.40970840240607e-10	336.987681447846	no	no
M3	C3	R2	kappa	14	31	47	140.306067047273	5.31589414709543e-08	322.776655282567	no	no
M3	C3	R2	delta	14	31	47	149.911640158711	3.04535341388856e-09	332.382228394005	yes	no
M3	C4	R2	lambda	14	30	48	145.926695272283	4.07279754366385e-09	336.006695272283	no	no
M3	C4	R2	kappa	14	30	48	131.21286452998	3.14233278841947e-07	321.29286452998	no	no
M3	C4	R2	delta	14	30	48	139.533556055011	2.79459317908959e-08	329.613556055011	yes	no
M3	C5	R2	lambda	14	27	51	64.9820000083802	0.145541394004096	279.833063838167	yes	no
M3	C5	R2	kappa	14	27	51	60.2107218684872	0.261166265476454	275.061785698274	no	yes
M3	C5	R2	delta	14	27	51	69.1753038607737	0.0799973944407464	284.026367690561	yes	no
M3	C6	R2	lambda	14	21	57	48.9302838305621	0.214754054819572	324.198576513489	yes	no
M3	C6	R2	kappa	14	21	57	47.0280332995032	0.274170544023156	322.29632598243	no	yes
M3	C6	R2	delta	14	21	57	51.3528391790118	0.152722433995617	326.621131861939	yes	no
M3	C7	R2	lambda	14	21	57	44.2075331773551	0.378556002066132	319.475825860282	no	yes
M3	C7	R2	kappa	14	21	57	50.0789099256141	0.183451978539256	325.347202608541	no	yes
M3	C7	R2	delta	14	21	57	58.7749018928318	0.0443849669924266	334.043194575759	yes	no
M3	C8	R2	lambda	14	15	63	30.2719988414603	0.451788096179946	386.67199884146	no	yes
M3	C8	R2	kappa	14	15	63	35.61010578336	0.221119331695323	392.01010578336	no	yes
M3	C8	R2	delta	14	15	63	40.6549715623927	0.0927891344814994	397.054971562393	yes	no
M8	C0	R1	lambda	14	42	36	263.497216591599	0	378.464958527083	yes	no
M8	C0	R1	kappa	14	42	36	244.836864463498	0	359.804606398982	no	no
M8	C0	R1	delta	14	42	36	248.307449465037	0	363.27519140052	yes	no
M8	C1	R1	lambda	14	41	37	269.829693669227	0	389.928054324964	yes	no
M8	C1	R1	kappa	14	41	37	243.972676857156	0	364.071037512894	no	no
M8	C1	R1	delta	14	41	37	253.951404446975	0	374.049765102712	yes	no
M8	C2	R1	lambda	14	40	38	258.398154283908	0	383.798154283908	yes	no
M8	C2	R1	kappa	14	40	38	233.358216587038	1.11022302462516e-16	358.758216587038	no	no
M8	C2	R1	delta	14	40	38	243.104943358003	0	368.504943358003	yes	no
M8	C3	R1	lambda	14	40	38	260.831839589748	0	386.231839589748	no	no
M8	C3	R1	kappa	14	40	38	242.464487066321	0	367.864487066321	no	no
M8	C3	R1	delta	14	40	38	253.181354209492	0	378.581354209492	yes	no
M8	C4	R1	lambda	14	39	39	251.74037082669	0	382.621726758893	no	no
M8	C4	R1	kappa	14	39	39	232.155790390744	0	363.037146322947	no	no
M8	C4	R1	delta	14	39	39	242.023752890687	0	372.905108822891	yes	no
M8	C5	R1	lambda	14	36	42	132.409376348495	1.89459394501768e-05	280.909376348495	yes	no
M8	C5	R1	kappa	14	36	42	113.785709802598	0.00124051291960225	262.285709802598	no	no
M8	C5	R1	delta	14	36	42	136.276739852171	7.2971218969542e-06	284.776739852171	yes	no
M8	C6	R1	lambda	14	30	48	115.396516916749	2.28599064040491e-05	305.476516916749	yes	no
M8	C6	R1	kappa	14	30	48	96.0549192356753	0.00215310611219399	286.134919235675	no	no
M8	C6	R1	delta	14	30	48	119.299424839045	8.27720815799182e-06	309.379424839045	yes	no
M8	C7	R1	lambda	14	30	48	111.024591214901	6.87960691817535e-05	301.104591214901	no	no
M8	C7	R1	kappa	14	30	48	102.866951353125	0.000480703256814485	292.946951353125	no	no
M8	C7	R1	delta	14	30	48	125.774983187943	1.44147274949713e-06	315.854983187943	yes	no
M8	C8	R1	lambda	14	24	54	95.8664106544044	4.95421620989589e-05	338.866410654404	no	no
M8	C8	R1	kappa	14	24	54	85.0443487645591	0.000785448004010147	328.044348764559	no	no
M8	C8	R1	delta	14	24	54	106.204016118714	2.75309324071493e-06	349.204016118714	yes	no
M8	C0	R2	lambda	14	32	46	151.613306197945	4.52525705796347e-09	326.767152351792	yes	no
M8	C0	R2	kappa	14	32	46	141.388572440478	9.04888864949882e-08	316.542418594324	no	no
M8	C0	R2	delta	14	32	46	153.005464527452	2.97750346600623e-09	328.159310681298	yes	no
M8	C1	R2	lambda	14	31	47	162.705169476967	5.64507329769981e-11	345.175757712261	yes	no
M8	C1	R2	kappa	14	31	47	143.236143243551	2.25164787925891e-08	325.706731478845	no	no
M8	C1	R2	delta	14	31	47	151.715388565313	1.75621184261843e-09	334.185976800607	yes	no
M8	C2	R2	lambda	14	30	48	152.580456539176	5.18889264888855e-10	342.660456539176	yes	no
M8	C2	R2	kappa	14	30	48	134.022661936957	1.40408350612908e-07	324.102661936957	no	no
M8	C2	R2	delta	14	30	48	141.072658347711	1.76665895246231e-08	331.152658347711	yes	no
M8	C3	R2	lambda	14	30	48	155.332850815057	2.17848405981158e-10	345.412850815057	no	no
M8	C3	R2	kappa	14	30	48	141.121824649778	1.74087242399423e-08	331.201824649778	no	no
M8	C3	R2	delta	14	30	48	150.987481020983	8.53983661563973e-10	341.067481020983	yes	no
M8	C4	R2	lambda	14	29	49	146.742452874789	1.22774657107527e-09	344.742452874789	no	no
M8	C4	R2	kappa	14	29	49	132.028622132486	1.06679106548491e-07	330.028622132485	no	no
M8	C4	R2	delta	14	29	49	140.609396917284	8.1807477458895e-09	338.609396917284	yes	no
M8	C5	R2	lambda	14	26	52	65.7977576108856	0.0945769768699163	289.623844567407	yes	no
M8	C5	R2	kappa	14	26	52	61.0264794709925	0.183243391697602	284.852566427514	no	yes
M8	C5	R2	delta	14	26	52	70.251144722969	0.0466163993257471	294.077231679491	yes	no
M8	C6	R2	lambda	14	20	58	49.7460414330675	0.138929531102852	336.846041433068	yes	no
M8	C6	R2	kappa	14	20	58	47.8437909020086	0.184353603753893	334.943790902009	no	yes
M8	C6	R2	delta	14	20	58	52.4286800411429	0.0901176316523978	339.528680041143	yes	no
M8	C7	R2	lambda	14	20	58	45.0232907798605	0.269749091896121	332.123290779861	no	yes
M8	C7	R2	kappa	14	20	58	50.8946675281195	0.11597509718127	337.99466752812	no	yes
M8	C7	R2	delta	14	20	58	59.8507427551045	0.0225499051013407	346.950742755105	yes	no
M8	C8	R2	lambda	14	14	64	31.0877564439657	0.313197476387472	403.793638796907	no	yes
M8	C8	R2	kappa	14	14	64	36.4258633858654	0.132071052987053	409.131745738807	no	yes
M8	C8	R2	delta	14	14	64	41.7308124246654	0.0459563731660262	414.436694777607	yes	no
M12	C0	R1	lambda	14	41	37	254.850927039351	0	374.949287695089	yes	no
M12	C0	R1	kappa	14	41	37	236.19057491125	1.11022302462516e-16	356.288935566988	no	no
M12	C0	R1	delta	14	41	37	238.379841827516	0	358.478202483254	yes	no
M12	C1	R1	lambda	14	40	38	261.183404116979	0	386.583404116979	yes	no
M12	C1	R1	kappa	14	40	38	235.326387304908	0	360.726387304908	no	no
M12	C1	R1	delta	14	40	38	244.023796809454	0	369.423796809454	yes	no
M12	C2	R1	lambda	14	39	39	249.75186473166	0	380.633220663863	yes	no
M12	C2	R1	kappa	14	39	39	224.71192703479	3.33066907387547e-16	355.593282966993	no	no
M12	C2	R1	delta	14	39	39	233.177335720547	0	364.05869165275	yes	no
M12	C3	R1	lambda	14	39	39	252.1855500375	0	383.066905969703	no	no
M12	C3	R1	kappa	14	39	39	233.818197514073	0	364.699553446277	no	no
M12	C3	R1	delta	14	39	39	243.253746571913	0	374.135102504117	yes	no
M12	C4	R1	lambda	14	38	40	243.094081274442	0	379.645805412373	no	no
M12	C4	R1	kappa	14	38	40	223.509500838496	2.22044604925031e-16	360.061224976427	no	no
M12	C4	R1	delta	14	38	40	232.096145253109	0	368.64786939104	yes	no
M12	C5	R1	lambda	14	35	43	123.763086796247	7.90680244661113e-05	278.563086796247	yes	no
M12	C5	R1	kappa	14	35	43	105.13942025035	0.00419695785727137	259.93942025035	no	no
M12	C5	R1	delta	14	35	43	126.34913221465	4.2892675000239e-05	281.14913221465	yes	no
M12	C6	R1	lambda	14	29	49	106.750227364501	0.000101761944436896	304.750227364501	yes	no
M12	C6	R1	kappa	14	29	49	87.4086296834274	0.00754305638172292	285.408629683427	no	no
M12	C6	R1	delta	14	29	49	109.371817201589	5.28938491001218e-05	307.371817201589	yes	no
M12	C7	R1	lambda	14	29	49	102.378301662653	0.000292803744333825	300.378301662653	no	no
M12	C7	R1	kappa	14	29	49	94.2206618008771	0.00185611450937628	292.220661800877	no	no
M12	C7	R1	delta	14	29	49	115.847375550365	9.87973807509146e-06	313.847375550365	yes	no
M12	C8	R1	lambda	14	23	55	87.2201211021565	0.000233462251167271	340.475935055645	no	no
M12	C8	R1	kappa	14	23	55	76.3980592123112	0.00322750224149837	329.6538731658	no	no
M12	C8	R1	delta	14	23	55	96.2764084811352	2.04565602579532e-05	349.532222434624	yes	no
M12	C0	R2	lambda	14	31	47	142.967016645698	2.43772581010049e-08	325.437604880992	yes	no
M12	C0	R2	kappa	14	31	47	132.74228288823	4.6068010639555e-07	315.212871123524	no	no
M12	C0	R2	delta	14	31	47	143.077856889931	2.35932444692111e-08	325.548445125225	yes	no
M12	C1	R2	lambda	14	30	48	154.058879924719	3.25905191722597e-10	344.138879924719	yes	no
M12	C1	R2	kappa	14	30	48	134.589853691303	1.19160773470739e-07	324.669853691303	no	no
M12	C1	R2	delta	14	30	48	141.787780927792	1.42603482355952e-08	331.867780927792	yes	no
M12	C2	R2	lambda	14	29	49	143.934166986928	2.94353774688005e-09	341.934166986928	yes	no
M12	C2	R2	kappa	14	29	49	125.376372384709	7.24112615091421e-07	323.376372384709	no	no
M12	C2	R2	delta	14	29	49	131.145050710254	1.38127815518807e-07	329.145050710254	yes	no
M12	C3	R2	lambda	14	29	49	146.686561262809	1.249420344962e-09	344.686561262809	no	no
M12	C3	R2	kappa	14	29	49	132.47553509753	9.3569097248114e-08	330.47553509753	no	no
M12	C3	R2	delta	14	29	49	141.059873383405	7.12878078790169e-09	339.059873383405	yes	no
M12	C4	R2	lambda	14	28	50	138.096163322541	6.95314539278513e-09	344.346163322541	no	no
M12	C4	R2	kappa	14	28	50	123.382332580238	5.59884247408604e-07	329.632332580238	no	no
M12	C4	R2	delta	14	28	50	130.681789279706	6.60759790216403e-08	336.931789279706	yes	no
M12	C5	R2	lambda	14	25	53	57.1514680586377	0.226744198286908	290.351468058638	yes	no
M12	C5	R2	kappa	14	25	53	52.3801899187447	0.381778240455075	285.580189918745	no	yes
M12	C5	R2	delta	14	25	53	60.3235370854483	0.150462373464339	293.523537085448	yes	no
M12	C6	R2	lambda	14	19	59	41.0997518808196	0.336368204077319	340.638213419281	yes	no
M12	C6	R2	kappa	14	19	59	39.1975013497607	0.415930833978734	338.735962888222	no	yes
M12	C6	R2	delta	14	19	59	42.5010724036863	0.283299636735639	342.039533942148	yes	no
M12	C7	R2	lambda	14	19	59	36.3770012276126	0.54460760720786	335.915462766074	no	yes
M12	C7	R2	kappa	14	19	59	42.2483779758716	0.292484001539576	341.786839514333	no	yes
M12	C7	R2	delta	14	19	59	49.9231351175262	0.0932605529685954	349.461596655988	yes	no
M12	C8	R2	lambda	14	13	65	22.4414668917178	0.66431737025937	412.441466891718	no	yes
M12	C8	R2	kappa	14	13	65	27.7795738336175	0.369389898506825	417.779573833618	no	yes
M12	C8	R2	delta	14	13	65	31.803204787087	0.199708655859798	421.803204787087	yes	no
M3	C0	R1	lambda	15	43	35	265.860082727761	0	375.860082727761	no	no
M3	C0	R1	kappa	15	43	35	247.35245558091	0	357.35245558091	no	no
M3	C0	R1	delta	15	43	35	260.711940283491	0	370.711940283491	yes	no
M3	C1	R1	lambda	15	42	36	280.210030212256	0	395.17777214774	no	no
M3	C1	R1	kappa	15	42	36	247.16178408332	0	362.129526018804	no	no
M3	C1	R1	delta	15	42	36	270.050065220816	0	385.0178071563	yes	no
M3	C2	R1	lambda	15	41	37	263.451160105971	0	383.549520761709	no	no
M3	C2	R1	kappa	15	41	37	234.003335204483	1.11022302462516e-16	354.101695860221	no	no
M3	C2	R1	delta	15	41	37	230.54294346741	4.44089209850063e-16	350.641304123147	yes	no
M3	C3	R1	lambda	15	41	37	272.424748384	0	392.523109039738	no	no
M3	C3	R1	kappa	15	41	37	252.874524804125	0	372.972885459863	no	no
M3	C3	R1	delta	15	41	37	261.147472084421	0	381.245832740158	yes	no
M3	C4	R1	lambda	15	40	38	260.162121245133	0	385.562121245133	no	no
M3	C4	R1	kappa	15	40	38	236.184409774564	0	361.584409774564	no	no
M3	C4	R1	delta	15	40	38	231.55543913313	1.11022302462516e-16	356.95543913313	yes	no
M3	C5	R1	lambda	15	37	41	141.47068969221	3.92390504422302e-06	283.891742323788	no	no
M3	C5	R1	kappa	15	37	41	122.255545305479	0.000356416795390002	264.676597937058	no	no
M3	C5	R1	delta	15	37	41	181.780939884514	4.75376404907024e-11	324.201992516093	yes	no
M3	C6	R1	lambda	15	31	47	119.813642639455	1.48704500095853e-05	302.284230874749	no	no
M3	C6	R1	kappa	15	31	47	99.7571892595645	0.00167826932349402	282.227777494859	no	no
M3	C6	R1	delta	15	31	47	125.955217476268	2.96048089021284e-06	308.425805711563	yes	no
M3	C7	R1	lambda	15	31	47	122.127386407502	8.16185690322158e-06	304.597974642796	no	no
M3	C7	R1	kappa	15	31	47	115.065253237917	4.92996346506125e-05	297.535841473211	no	no
M3	C7	R1	delta	15	31	47	152.711182034823	1.29374233548418e-09	335.181770270117	yes	no
M3	C8	R1	lambda	15	25	53	103.769884523245	1.23826667943749e-05	336.969884523245	no	no
M3	C8	R1	kappa	15	25	53	91.062393418064	0.000346099622862361	324.262393418064	no	no
M3	C8	R1	delta	15	25	53	111.00600773529	1.59509086150589e-06	344.20600773529	yes	no
M3	C0	R2	lambda	15	33	45	159.222687320177	1.13191322981265e-09	327.335894867347	no	no
M3	C0	R2	kappa	15	33	45	140.483375844525	2.63455284588154e-07	308.596583391695	no	no
M3	C0	R2	delta	15	33	45	182.826593562473	6.53477272294367e-13	350.939801109643	yes	no
M3	C1	R2	lambda	15	32	46	174.68866414686	3.28448379605106e-12	349.842510300706	no	no
M3	C1	R2	kappa	15	32	46	139.613317535513	1.49958400585959e-07	314.767163689359	no	no
M3	C1	R2	delta	15	32	46	182.455026254983	2.54685161849011e-13	357.608872408829	yes	no
M3	C2	R2	lambda	15	31	47	158.312377512115	2.26803908986994e-10	340.782965747409	no	no
M3	C2	R2	kappa	15	31	47	129.501543574321	1.13071848661939e-06	311.972131809615	no	no
M3	C2	R2	delta	15	31	47	148.457226004301	4.73259786915037e-09	330.927814239595	yes	no
M3	C3	R2	lambda	15	31	47	165.920809088935	2.01263450350098e-11	348.391397324229	no	no
M3	C3	R2	kappa	15	31	47	146.313942961374	9.01740537795348e-09	328.784531196668	no	no
M3	C3	R2	delta	15	31	47	177.467230337198	4.55080417793852e-13	359.937818572492	yes	no
M3	C4	R2	lambda	15	30	48	153.921364104564	3.40349970429088e-10	344.001364104564	no	no
M3	C4	R2	kappa	15	30	48	131.651470801005	2.77325509667747e-07	321.731470801005	no	no
M3	C4	R2	delta	15	30	48	147.197011451156	2.75998957022239e-09	337.277011451156	yes	no
M3	C5	R2	lambda	15	27	51	79.7228217684463	0.0129842230745749	294.573885598234	no	no
M3	C5	R2	kappa	15	27	51	62.1317619195145	0.209036991110106	276.982825749302	no	yes
M3	C5	R2	delta	15	27	51	107.225279288612	2.22259300054484e-05	322.076343118399	yes	no
M3	C6	R2	lambda	15	21	57	57.9074141979847	0.0519995222014465	333.175706880911	no	yes
M3	C6	R2	kappa	15	21	57	48.8220222997584	0.217882569150616	324.090314982685	no	yes
M3	C6	R2	delta	15	21	57	65.311774461002	0.0121086941955512	340.580067143929	yes	no
M3	C7	R2	lambda	15	21	57	59.2054361101052	0.0409780533173182	334.473728793032	no	no
M3	C7	R2	kappa	15	21	57	58.4482964117379	0.0471305256933032	333.716589094665	no	no
M3	C7	R2	delta	15	21	57	86.8385991868537	5.823939247529e-05	362.10689186978	yes	no
M3	C8	R2	lambda	15	15	63	41.6552074663748	0.0765795362012267	398.055207466375	no	yes
M3	C8	R2	kappa	15	15	63	39.2766387630514	0.119651215581667	395.676638763051	no	yes
M3	C8	R2	delta	15	15	63	43.9680193274242	0.0480122667087003	400.368019327424	yes	no
M8	C0	R1	lambda	15	42	36	256.562465283323	0	371.530207218807	no	no
M8	C0	R1	kappa	15	42	36	238.054838136471	1.11022302462516e-16	353.022580071955	no	no
M8	C0	R1	delta	15	42	36	250.852879692321	0	365.820621627804	yes	no
M8	C1	R1	lambda	15	41	37	270.912412767818	0	391.010773423555	no	no
M8	C1	R1	kappa	15	41	37	237.864166638882	0	357.96252729462	no	no
M8	C1	R1	delta	15	41	37	260.191004629646	0	380.289365285384	yes	no
M8	C2	R1	lambda	15	40	38	254.153542661533	0	379.553542661533	no	no
M8	C2	R1	kappa	15	40	38	224.705717760045	1.11022302462516e-15	350.105717760045	no	no
M8	C2	R1	delta	15	40	38	220.683882876214	4.21884749357559e-15	346.083882876214	yes	no
M8	C3	R1	lambda	15	40	38	263.127130939562	0	388.527130939562	no	no
M8	C3	R1	kappa	15	40	38	243.576907359687	0	368.976907359687	no	no
M8	C3	R1	delta	15	40	38	251.288411493389	0	376.688411493389	yes	no
M8	C4	R1	lambda	15	39	39	250.864503800695	0	381.745859732898	no	no
M8	C4	R1	kappa	15	39	39	226.886792330125	2.22044604925031e-16	357.768148262329	no	no
M8	C4	R1	delta	15	39	39	221.696378542099	9.99200722162641e-16	352.577734474302	yes	no
M8	C5	R1	lambda	15	36	42	132.173072247771	2.0065698656091e-05	280.673072247771	no	no
M8	C5	R1	kappa	15	36	42	112.957927861041	0.00146766911082097	261.457927861041	no	no
M8	C5	R1	delta	15	36	42	171.921879293344	3.76302655702432e-10	320.421879293344	yes	no
M8	C6	R1	lambda	15	30	48	110.516025195017	7.80000106420653e-05	300.596025195017	no	no
M8	C6	R1	kappa	15	30	48	90.4595718151263	0.00671055397965192	280.539571815126	no	no
M8	C6	R1	delta	15	30	48	116.096156885073	1.90956389554131e-05	306.176156885072	yes	no
M8	C7	R1	lambda	15	30	48	112.829768963064	4.38608286811304e-05	302.909768963064	no	no
M8	C7	R1	kappa	15	30	48	105.767635793479	0.000245063488022779	295.847635793479	no	no
M8	C7	R1	delta	15	30	48	142.852121443791	1.0354342161456e-08	332.932121443791	yes	no
M8	C8	R1	lambda	15	24	54	94.472267078807	7.1878954220117e-05	337.472267078807	no	no
M8	C8	R1	kappa	15	24	54	81.7647759736257	0.00170586360381686	324.764775973626	no	no
M8	C8	R1	delta	15	24	54	101.146947144258	1.16361607880311e-05	344.146947144258	yes	no
M8	C0	R2	lambda	15	32	46	149.925069875739	7.49294659652122e-09	325.078916029585	no	no
M8	C0	R2	kappa	15	32	46	131.185758400086	1.54410145247752e-06	306.339604553933	no	no
M8	C0	R2	delta	15	32	46	172.967532971303	5.74340575099086e-12	348.121379125149	yes	no
M8	C1	R2	lambda	15	31	47	165.391046702422	2.38715713862803e-11	347.861634937716	no	no
M8	C1	R2	kappa	15	31	47	130.315700091075	9.03833842214041e-07	312.786288326369	no	no
M8	C1	R2	delta	15	31	47	172.595965663813	2.2868373861229e-12	355.066553899107	yes	no
M8	C2	R2	lambda	15	30	48	149.014760067677	1.57600310579653e-09	339.094760067677	no	no
M8	C2	R2	kappa	15	30	48	120.203926129882	6.51383330341204e-06	310.283926129882	no	no
M8	C2	R2	delta	15	30	48	138.598165413105	3.68687507190657e-08	328.678165413105	yes	no
M8	C3	R2	lambda	15	30	48	156.623191644496	1.44593004236526e-10	346.703191644496	no	no
M8	C3	R2	kappa	15	30	48	137.016325516935	5.87398389928495e-08	327.096325516935	no	no
M8	C3	R2	delta	15	30	48	167.608169746166	4.10194100908257e-12	357.688169746166	yes	no
M8	C4	R2	lambda	15	29	49	144.623746660126	2.37694153248924e-09	342.623746660126	no	no
M8	C4	R2	kappa	15	29	49	122.353853356567	1.68791987575911e-06	320.353853356567	no	no
M8	C4	R2	delta	15	29	49	137.337950860124	2.20458730160189e-08	335.337950860124	yes	no
M8	C5	R2	lambda	15	26	52	70.4252043240081	0.0452695534566403	294.25129128053	no	no
M8	C5	R2	kappa	15	26	52	52.8341444750762	0.441681976484888	276.660231431598	no	yes
M8	C5	R2	delta	15	26	52	97.3662186974417	0.000140431713246403	321.192305653963	yes	no
M8	C6	R2	lambda	15	20	58	48.6097967535464	0.164911898818114	335.709796753546	no	yes
M8	C6	R2	kappa	15	20	58	39.5244048553201	0.491498579724889	326.62440485532	no	yes
M8	C6	R2	delta	15	20	58	55.4527138698061	0.0528998499564922	342.552713869806	yes	no
M8	C7	R2	lambda	15	20	58	49.9078186656669	0.135499768973455	337.007818665667	no	yes
M8	C7	R2	kappa	15	20	58	49.1506789672996	0.152125279211716	336.2506789673	no	yes
M8	C7	R2	delta	15	20	58	76.9795385958219	0.000396290056989601	364.079538595822	yes	no
M8	C8	R2	lambda	15	14	64	32.3575900219365	0.260203944140788	405.063472374878	no	yes
M8	C8	R2	kappa	15	14	64	29.9790213186131	0.364221395217556	402.684903671554	no	yes
M8	C8	R2	delta	15	14	64	34.1089587363924	0.197308837093475	406.814841089334	yes	no
M12	C0	R1	lambda	15	41	37	252.868109198718	0	372.966469854456	no	no
M12	C0	R1	kappa	15	41	37	234.360482051867	1.11022302462516e-16	354.458842707605	no	no
M12	C0	R1	delta	15	41	37	246.533771041504	0	366.632131697242	yes	no
M12	C1	R1	lambda	15	40	38	267.218056683213	0	392.618056683213	no	no
M12	C1	R1	kappa	15	40	38	234.169810554278	0	359.569810554278	no	no
M12	C1	R1	delta	15	40	38	255.87189597883	0	381.27189597883	yes	no
M12	C2	R1	lambda	15	39	39	250.459186576928	0	381.340542509131	no	no
M12	C2	R1	kappa	15	39	39	221.01136167544	1.33226762955019e-15	351.892717607644	no	no
M12	C2	R1	delta	15	39	39	216.364774225423	5.99520433297585e-15	347.246130157626	yes	no
M12	C3	R1	lambda	15	39	39	259.432774854957	0	390.31413078716	no	no
M12	C3	R1	kappa	15	39	39	239.882551275082	0	370.763907207286	no	no
M12	C3	R1	delta	15	39	39	246.969302842517	0	377.850658774721	yes	no
M12	C4	R1	lambda	15	38	40	247.17014771609	0	383.721871854021	no	no
M12	C4	R1	kappa	15	38	40	223.192436245521	2.22044604925031e-16	359.744160383452	no	no
M12	C4	R1	delta	15	38	40	217.377269891227	1.4432899320127e-15	353.928994029158	yes	no
M12	C5	R1	lambda	15	35	43	128.478716163167	2.56679958411388e-05	283.278716163167	no	no
M12	C5	R1	kappa	15	35	43	109.263571776436	0.00187019959879065	264.063571776436	no	no
M12	C5	R1	delta	15	35	43	167.602770642527	5.5763138551157e-10	322.402770642527	yes	no
M12	C6	R1	lambda	15	29	49	106.821669110412	9.99833891777158e-05	304.821669110412	no	no
M12	C6	R1	kappa	15	29	49	86.7652157305216	0.00854926534658695	284.765215730522	no	no
M12	C6	R1	delta	15	29	49	111.777048234282	2.86467884352826e-05	309.777048234282	yes	no
M12	C7	R1	lambda	15	29	49	109.135412878459	5.61431070608132e-05	307.135412878459	no	no
M12	C7	R1	kappa	15	29	49	102.073279708874	0.000314683725515352	300.073279708874	no	no
M12	C7	R1	delta	15	29	49	138.533012792919	1.53741585018352e-08	336.533012792919	yes	no
M12	C8	R1	lambda	15	23	55	90.7779109942024	9.18196010896155e-05	344.033724947691	no	no
M12	C8	R1	kappa	15	23	55	78.0704198890211	0.00220033462148062	331.32623384251	no	no
M12	C8	R1	delta	15	23	55	96.8278384933868	1.75313210434291e-05	350.083652446875	yes	no
M12	C0	R2	lambda	15	31	47	146.230713791135	9.24487797426821e-09	328.701302026429	no	no
M12	C0	R2	kappa	15	31	47	127.491402315482	1.95631132293705e-06	309.961990550776	no	no
M12	C0	R2	delta	15	31	47	168.648424320486	8.32078850265816e-12	351.11901255578	yes	no
M12	C1	R2	lambda	15	30	48	161.696690617817	2.83441048409827e-11	351.776690617817	no	no
M12	C1	R2	kappa	15	30	48	126.62134400647	1.14086916269684e-06	316.70134400647	no	no
M12	C1	R2	delta	15	30	48	168.276857012996	3.28903571045203e-12	358.356857012996	yes	no
M12	C2	R2	lambda	15	29	49	145.320403983072	1.91402871330126e-09	343.320403983072	no	no
M12	C2	R2	kappa	15	29	49	116.509570045278	8.28321847423652e-06	314.509570045278	no	no
M12	C2	R2	delta	15	29	49	134.279056762314	5.49555290163539e-08	332.279056762314	yes	no
M12	C3	R2	lambda	15	29	49	152.928835559892	1.72916236884646e-10	350.928835559892	no	no
M12	C3	R2	kappa	15	29	49	133.321969432331	7.29326694592913e-08	331.321969432331	no	no
M12	C3	R2	delta	15	29	49	163.289061095295	5.89472914924727e-12	361.289061095295	yes	no
M12	C4	R2	lambda	15	28	50	140.929390575521	2.88334411902014e-09	347.179390575521	no	no
M12	C4	R2	kappa	15	28	50	118.659497271963	2.1301872082935e-06	324.909497271962	no	no
M12	C4	R2	delta	15	28	50	133.018842209253	3.27694498203357e-08	339.268842209253	yes	no
M12	C5	R2	lambda	15	25	53	66.7308482394034	0.0569196222915787	299.930848239403	no	yes
M12	C5	R2	kappa	15	25	53	49.1397883904715	0.507856333652778	282.339788390472	no	yes
M12	C5	R2	delta	15	25	53	93.0471100466248	0.00021095872678667	326.247110046625	yes	no
M12	C6	R2	lambda	15	19	59	44.9154406689417	0.204643613641787	344.453902207403	no	yes
M12	C6	R2	kappa	15	19	59	35.8300487707155	0.570197942546452	335.368510309177	no	yes
M12	C6	R2	delta	15	19	59	51.1336052190151	0.0755209919331906	350.672066757477	yes	no
M12	C7	R2	lambda	15	19	59	46.2134625810622	0.169283143155835	345.751924119524	no	yes
M12	C7	R2	kappa	15	19	59	45.4563228826949	0.189323572450604	344.994784421157	no	yes
M12	C7	R2	delta	15	19	59	72.6604299449503	0.00060031985195752	372.198891483412	yes	no
M12	C8	R2	lambda	15	13	65	28.6632339373319	0.326617085747135	418.663233937332	no	yes
M12	C8	R2	kappa	15	13	65	26.2846652340085	0.447545776172649	416.284665234009	no	yes
M12	C8	R2	delta	15	13	65	29.7898500855208	0.276408719890925	419.789850085521	yes	no
M3	C0	R1	lambda	16	43	35	291.030237373438	0	401.030237373438	no	no
M3	C0	R1	kappa	16	43	35	277.66155045275	0	387.66155045275	no	no
M3	C0	R1	delta	16	43	35	375.851046422327	0	485.851046422327	yes	no
M3	C1	R1	lambda	16	42	36	298.997757512309	0	413.965499447793	no	no
M3	C1	R1	kappa	16	42	36	261.387453648856	0	376.35519558434	no	no
M3	C1	R1	delta	16	42	36	354.624017239987	0	469.591759175471	yes	no
M3	C2	R1	lambda	16	41	37	294.405571404043	0	414.503932059781	no	no
M3	C2	R1	kappa	16	41	37	254.450904937729	0	374.549265593467	no	no
M3	C2	R1	delta	16	41	37	326.695062765983	0	446.793423421721	yes	no
M3	C3	R1	lambda	16	41	37	300.093189880023	0	420.191550535761	no	no
M3	C3	R1	kappa	16	41	37	267.744638474272	0	387.842999130009	no	no
M3	C3	R1	delta	16	41	37	342.763688062725	0	462.862048718463	yes	no
M3	C4	R1	lambda	16	40	38	289.183187673918	0	414.583187673918	no	no
M3	C4	R1	kappa	16	40	38	253.788033658416	0	379.188033658416	no	no
M3	C4	R1	delta	16	40	38	327.782724059667	0	453.182724059667	yes	no
M3	C5	R1	lambda	16	37	41	138.595875396495	8.04449720659406e-06	281.016928028074	no	no
M3	C5	R1	kappa	16	37	41	111.347982941593	0.00326751866324737	253.769035573172	no	no
M3	C5	R1	delta	16	37	41	160.884364040505	2.19625421182812e-08	303.305416672084	yes	no
M3	C6	R1	lambda	16	31	47	120.087266241004	1.38593547154287e-05	302.557854476299	no	no
M3	C6	R1	kappa	16	31	47	91.4301384614875	0.00889022466287914	273.900726696782	no	no
M3	C6	R1	delta	16	31	47	110.123560078518	0.000163317690987097	292.594148313812	yes	no
M3	C7	R1	lambda	16	31	47	126.99901711794	2.23512252761626e-06	309.469605353235	no	no
M3	C7	R1	kappa	16	31	47	107.947188702968	0.000272095893001256	290.417776938262	no	no
M3	C7	R1	delta	16	31	47	125.442534107743	3.39634667290145e-06	307.913122343037	yes	no
M3	C8	R1	lambda	16	25	53	102.849272971112	1.59526723823022e-05	336.049272971112	no	no
M3	C8	R1	kappa	16	25	53	81.0985279750684	0.00353294197666365	314.298527975068	no	no
M3	C8	R1	delta	16	25	53	87.4454146328833	0.000830879095718995	320.645414632883	yes	no
M3	C0	R2	lambda	16	33	45	179.633567730958	1.85229609428461e-12	347.746775278128	no	no
M3	C0	R2	kappa	16	33	45	163.140520168303	3.42259998120653e-10	331.253727715473	no	no
M3	C0	R2	delta	16	33	45	210.235053982003	1.11022302462516e-16	378.348261529173	yes	no
M3	C1	R2	lambda	16	32	46	176.868507767623	1.61171076484834e-12	352.022353921469	no	no
M3	C1	R2	kappa	16	32	46	153.31845113466	2.70916655775721e-09	328.472297288506	no	no
M3	C1	R2	delta	16	32	46	197.203154681758	1.66533453693773e-15	372.357000835604	yes	no
M3	C2	R2	lambda	16	31	47	172.410602753725	2.43072229011432e-12	354.881190989019	no	no
M3	C2	R2	kappa	16	31	47	149.257381767438	3.71458774850453e-09	331.727970002732	no	no
M3	C2	R2	delta	16	31	47	174.524151552806	1.21025411914388e-12	356.9947397881	yes	no
M3	C3	R2	lambda	16	31	47	177.073102888834	5.19029264012261e-13	359.543691124128	no	no
M3	C3	R2	kappa	16	31	47	158.617749587065	2.06047290340905e-10	341.088337822359	no	no
M3	C3	R2	delta	16	31	47	189.977521842249	6.55031584528842e-15	372.448110077543	yes	no
M3	C4	R2	lambda	16	30	48	166.350140771298	6.2077010198891e-12	356.430140771298	no	no
M3	C4	R2	kappa	16	30	48	147.550152669721	2.47612119697038e-09	337.630152669721	no	no
M3	C4	R2	delta	16	30	48	174.203202787674	4.55746551608627e-13	364.283202787674	yes	no
M3	C5	R2	lambda	16	27	51	73.2473901401796	0.0416964973018646	288.098453969967	no	no
M3	C5	R2	kappa	16	27	51	56.1440842355665	0.39448708337279	270.995148065354	no	yes
M3	C5	R2	delta	16	27	51	102.730988298501	7.16815788658343e-05	317.582052128289	yes	no
M3	C6	R2	lambda	16	21	57	53.0910446095799	0.117249013658866	328.359337292507	no	yes
M3	C6	R2	kappa	16	21	57	43.6019979502098	0.403146295324275	318.870290633137	no	yes
M3	C6	R2	delta	16	21	57	61.8771763615754	0.0245078738522275	337.145469044502	yes	no
M3	C7	R2	lambda	16	21	57	59.3645530503316	0.0397777414699434	334.632845733258	no	no
M3	C7	R2	kappa	16	21	57	51.8969304137008	0.140839449941419	327.165223096628	no	yes
M3	C7	R2	delta	16	21	57	73.3804067145112	0.00193985701578969	348.648699397438	yes	no
M3	C8	R2	lambda	16	15	63	35.5995745096544	0.221479293462607	391.999574509654	no	yes
M3	C8	R2	kappa	16	15	63	31.9683680048654	0.368999959316712	388.368368004865	no	yes
M3	C8	R2	delta	16	15	63	34.5267331261558	0.260267326344541	390.926733126156	yes	no
M8	C0	R1	lambda	16	42	36	286.356567326729	0	401.324309262213	no	no
M8	C0	R1	kappa	16	42	36	272.987880406042	0	387.955622341526	no	no
M8	C0	R1	delta	16	42	36	371.123536646279	0	486.091278581763	yes	no
M8	C1	R1	lambda	16	41	37	294.324087465601	0	414.422448121338	no	no
M8	C1	R1	kappa	16	41	37	256.713783602148	0	376.812144257886	no	no
M8	C1	R1	delta	16	41	37	349.896507463945	0	469.994868119683	yes	no
M8	C2	R1	lambda	16	40	38	289.731901357335	0	415.131901357335	no	no
M8	C2	R1	kappa	16	40	38	249.777234891021	0	375.177234891021	no	no
M8	C2	R1	delta	16	40	38	321.967552990156	0	447.367552990156	yes	no
M8	C3	R1	lambda	16	40	38	295.419519833314	0	420.819519833314	no	no
M8	C3	R1	kappa	16	40	38	263.070968427563	0	388.470968427563	no	no
M8	C3	R1	delta	16	40	38	338.036178286931	0	463.436178286931	yes	no
M8	C4	R1	lambda	16	39	39	284.509517627209	0	415.390873559413	no	no
M8	C4	R1	kappa	16	39	39	249.114363611707	0	379.995719543911	no	no
M8	C4	R1	delta	16	39	39	323.055214283873	0	453.936570216076	yes	no
M8	C5	R1	lambda	16	36	42	133.922205349787	1.30861534820559e-05	282.422205349787	no	no
M8	C5	R1	kappa	16	36	42	106.674312894885	0.00497522691020769	255.174312894885	no	no
M8	C5	R1	delta	16	36	42	156.156854264463	3.68186066079801e-08	304.656854264463	yes	no
M8	C6	R1	lambda	16	30	48	115.413596194296	2.27599842460569e-05	305.493596194296	no	no
M8	C6	R1	kappa	16	30	48	86.7564684147792	0.0135230234724901	276.836468414779	no	no
M8	C6	R1	delta	16	30	48	105.39605030269	0.000267451855410661	295.47605030269	yes	no
M8	C7	R1	lambda	16	30	48	122.325347071232	3.69179573200817e-06	312.405347071232	no	no
M8	C7	R1	kappa	16	30	48	103.273518656259	0.000437919774266216	293.353518656259	no	no
M8	C7	R1	delta	16	30	48	120.715024331949	5.68528234445864e-06	310.795024331949	yes	no
M8	C8	R1	lambda	16	24	54	98.1756029244032	2.6489211350289e-05	341.175602924403	no	no
M8	C8	R1	kappa	16	24	54	76.4248579283601	0.00562213263434697	319.42485792836	no	no
M8	C8	R1	delta	16	24	54	82.717904857089	0.00136602471651615	325.717904857089	yes	no
M8	C0	R2	lambda	16	32	46	174.95989768425	3.00681701759231e-12	350.113743838096	no	no
M8	C0	R2	kappa	16	32	46	158.466850121594	5.63194602065664e-10	333.620696275441	no	no
M8	C0	R2	delta	16	32	46	205.507544205955	1.11022302462516e-16	380.661390359801	yes	no
M8	C1	R2	lambda	16	31	47	172.194837720914	2.60935717477651e-12	354.665425956208	no	no
M8	C1	R2	kappa	16	31	47	148.644781087952	4.47172932016571e-09	331.115369323246	no	no
M8	C1	R2	delta	16	31	47	192.475644905716	2.77555756156289e-15	374.94623314101	yes	no
M8	C2	R2	lambda	16	30	48	167.736932707016	3.93129973019768e-12	357.816932707016	no	no
M8	C2	R2	kappa	16	30	48	144.58371172073	6.13143447125708e-09	334.66371172073	no	no
M8	C2	R2	delta	16	30	48	169.796641776978	1.98774330328888e-12	359.876641776978	yes	no
M8	C3	R2	lambda	16	30	48	172.399432842126	8.34665669913193e-13	362.479432842126	no	no
M8	C3	R2	kappa	16	30	48	153.944079540356	3.37921024495813e-10	344.024079540356	no	no
M8	C3	R2	delta	16	30	48	185.250012066455	1.0547118733939e-14	375.330012066455	yes	no
M8	C4	R2	lambda	16	29	49	161.676470724589	1.00482955289749e-11	359.676470724589	no	no
M8	C4	R2	kappa	16	29	49	142.876482623013	4.08104272597853e-09	340.876482623013	no	no
M8	C4	R2	delta	16	29	49	169.47569301188	7.43849426498855e-13	367.47569301188	yes	no
M8	C5	R2	lambda	16	26	52	68.5737200934712	0.0614470846760434	292.399807049993	no	yes
M8	C5	R2	kappa	16	26	52	51.4704141888581	0.494662561137458	275.29650114538	no	yes
M8	C5	R2	delta	16	26	52	98.0034785224595	0.000119490866985039	321.829565478981	yes	no
M8	C6	R2	lambda	16	20	58	48.4173745628716	0.169647508749282	335.517374562872	no	yes
M8	C6	R2	kappa	16	20	58	38.9283279035015	0.518390156829075	326.028327903501	no	yes
M8	C6	R2	delta	16	20	58	57.1496665857475	0.0384712784274425	344.249666585748	yes	no
M8	C7	R2	lambda	16	20	58	54.6908830036232	0.0607579456779691	341.790883003623	no	yes
M8	C7	R2	kappa	16	20	58	47.2232603669924	0.201269954149453	334.323260366992	no	yes
M8	C7	R2	delta	16	20	58	68.6528969387169	0.00321224305193901	355.752896938717	yes	no
M8	C8	R2	lambda	16	14	64	30.925904462946	0.320380588240986	403.631786815887	no	yes
M8	C8	R2	kappa	16	14	64	27.294697958157	0.502246508425076	400.000580311098	no	yes
M8	C8	R2	delta	16	14	64	29.7992233503614	0.372879227166453	402.505105703303	yes	no
M12	C0	R1	lambda	16	41	37	282.504745000374	0	402.603105656112	no	no
M12	C0	R1	kappa	16	41	37	269.136058079686	0	389.234418735424	no	no
M12	C0	R1	delta	16	41	37	367.09474698007	0	487.193107635808	yes	no
M12	C1	R1	lambda	16	40	38	290.472265139245	0	415.872265139245	no	no
M12	C1	R1	kappa	16	40	38	252.861961275793	0	378.261961275793	no	no
M12	C1	R1	delta	16	40	38	345.867717797736	0	471.267717797736	yes	no
M12	C2	R1	lambda	16	39	39	285.880079030979	0	416.761434963183	no	no
M12	C2	R1	kappa	16	39	39	245.925412564665	0	376.806768496869	no	no
M12	C2	R1	delta	16	39	39	317.938763323732	0	448.820119255936	yes	no
M12	C3	R1	lambda	16	39	39	291.567697506959	0	422.449053439162	no	no
M12	C3	R1	kappa	16	39	39	259.219146101208	0	390.100502033411	no	no
M12	C3	R1	delta	16	39	39	334.007388620709	0	464.888744552912	yes	no
M12	C4	R1	lambda	16	38	40	280.657695300854	0	417.209419438785	no	no
M12	C4	R1	kappa	16	38	40	245.262541285352	0	381.814265423283	no	no
M12	C4	R1	delta	16	38	40	319.026424617651	0	455.578148755582	yes	no
M12	C5	R1	lambda	16	35	43	130.070383023432	1.73895818252889e-05	284.870383023432	no	no
M12	C5	R1	kappa	16	35	43	102.82249056853	0.00648017302583548	257.62249056853	no	no
M12	C5	R1	delta	16	35	43	152.128064598254	5.07404915861542e-08	306.928064598254	yes	no
M12	C6	R1	lambda	16	29	49	111.561773867941	3.02779074536907e-05	309.561773867941	no	no
M12	C6	R1	kappa	16	29	49	82.9046460884237	0.0176223850420322	280.904646088424	no	no
M12	C6	R1	delta	16	29	49	101.367260636267	0.000371486676187693	299.367260636267	yes	no
M12	C7	R1	lambda	16	29	49	118.473524744877	4.88722296321242e-06	316.473524744877	no	no
M12	C7	R1	kappa	16	29	49	99.421696329904	0.000583165677711439	297.421696329904	no	no
M12	C7	R1	delta	16	29	49	116.686234665727	7.90162256536497e-06	314.686234665726	yes	no
M12	C8	R1	lambda	16	23	55	94.3237805980478	3.51418151394167e-05	347.579594551536	no	no
M12	C8	R1	kappa	16	23	55	72.5730356020047	0.00748728756925354	325.828849555493	no	no
M12	C8	R1	delta	16	23	55	78.6891151908669	0.00190530493521524	331.944929144355	yes	no
M12	C0	R2	lambda	16	31	47	171.108075357894	3.72768482748143e-12	353.578663593188	no	no
M12	C0	R2	kappa	16	31	47	154.615027795239	7.18830106549717e-10	337.085616030533	no	no
M12	C0	R2	delta	16	31	47	201.478754539746	1.11022302462516e-16	383.94934277504	yes	no
M12	C1	R2	lambda	16	30	48	168.343015394559	3.21787041457355e-12	358.423015394559	no	no
M12	C1	R2	kappa	16	30	48	144.792958761596	5.75369707433993e-09	334.872958761596	no	no
M12	C1	R2	delta	16	30	48	188.446855239507	3.44169137633799e-15	378.526855239507	yes	no
M12	C2	R2	lambda	16	29	49	163.885110380661	4.83679762908196e-12	361.885110380661	no	no
M12	C2	R2	kappa	16	29	49	140.731889394375	7.88043197363919e-09	338.731889394374	no	no
M12	C2	R2	delta	16	29	49	165.767852110555	2.58348897830274e-12	363.767852110555	yes	no
M12	C3	R2	lambda	16	29	49	168.54761051577	1.01707531285911e-12	366.54761051577	no	no
M12	C3	R2	kappa	16	29	49	150.092257214001	4.27174184913781e-10	348.092257214001	no	no
M12	C3	R2	delta	16	29	49	181.221222400233	1.32116539930394e-14	379.221222400233	yes	no
M12	C4	R2	lambda	16	28	50	157.824648398234	1.23741017432621e-11	364.074648398234	no	no
M12	C4	R2	kappa	16	28	50	139.024660296658	5.21680953990966e-09	345.274660296658	no	no
M12	C4	R2	delta	16	28	50	165.446903345658	9.56457135714572e-13	371.696903345658	yes	no
M12	C5	R2	lambda	16	25	53	64.7218977671158	0.0787411633128126	297.921897767116	no	yes
M12	C5	R2	kappa	16	25	53	47.6185918625027	0.569473221550615	280.818591862503	no	yes
M12	C5	R2	delta	16	25	53	93.9746888562503	0.000166818573076322	327.17468885625	yes	no
M12	C6	R2	lambda	16	19	59	44.5655522365161	0.215003592697027	344.104013774978	no	yes
M12	C6	R2	kappa	16	19	59	35.076505577146	0.605377009921566	334.614967115608	no	yes
M12	C6	R2	delta	16	19	59	53.1208769193243	0.0525352513166671	352.659338457786	yes	no
M12	C7	R2	lambda	16	19	59	50.8390606772678	0.0795564194325009	350.377522215729	no	yes
M12	C7	R2	kappa	16	19	59	43.371438040637	0.253024093170941	342.909899579099	no	yes
M12	C7	R2	delta	16	19	59	64.6241072724948	0.00450369387944316	364.162568810956	yes	no
M12	C8	R2	lambda	16	13	65	27.0740821365906	0.405456350924494	417.074082136591	no	yes
M12	C8	R2	kappa	16	13	65	23.4428756318016	0.607789119816455	413.442875631802	no	yes
M12	C8	R2	delta	16	13	65	25.7704336841394	0.47577787193756	415.770433684139	yes	no
M3	C0	R1	lambda	17	43	35	291.858352952111	0	401.858352952111	yes	no
M3	C0	R1	kappa	17	43	35	253.772579988868	0	363.772579988868	no	no
M3	C0	R1	delta	17	43	35	283.274719911353	0	393.274719911353	yes	no
M3	C1	R1	lambda	17	42	36	296.146247034461	0	411.113988969945	yes	no
M3	C1	R1	kappa	17	42	36	252.409712017005	0	367.377453952489	no	no
M3	C1	R1	delta	17	42	36	286.850091410088	0	401.817833345572	yes	no
M3	C2	R1	lambda	17	41	37	267.460885287564	0	387.559245943302	yes	no
M3	C2	R1	kappa	17	41	37	242.233306277858	0	362.331666933595	no	no
M3	C2	R1	delta	17	41	37	257.893720602013	0	377.992081257751	yes	no
M3	C3	R1	lambda	17	41	37	271.014695512294	0	391.113056168031	no	no
M3	C3	R1	kappa	17	41	37	254.178953434142	0	374.277314089879	no	no
M3	C3	R1	delta	17	41	37	276.863563339137	0	396.961923994874	yes	no
M3	C4	R1	lambda	17	40	38	260.558841025791	0	385.958841025791	no	no
M3	C4	R1	kappa	17	40	38	242.051798732024	0	367.451798732024	no	no
M3	C4	R1	delta	17	40	38	257.803628462753	0	383.203628462753	yes	no
M3	C5	R1	lambda	17	37	41	149.82658422896	4.51083245089912e-07	292.247636860539	yes	no
M3	C5	R1	kappa	17	37	41	110.802535442292	0.00362298363124325	253.223588073871	no	no
M3	C5	R1	delta	17	37	41	143.008155616732	2.65768366825014e-06	285.429208248311	yes	no
M3	C6	R1	lambda	17	31	47	115.645219683345	4.26896930436627e-05	298.11580791864	yes	no
M3	C6	R1	kappa	17	31	47	91.2113410686223	0.00926305436803776	273.681929303916	no	no
M3	C6	R1	delta	17	31	47	100.027600221262	0.00158470765467611	282.498188456556	yes	no
M3	C7	R1	lambda	17	31	47	113.197306906938	7.80088359512154e-05	295.667895142232	no	no
M3	C7	R1	kappa	17	31	47	101.604401588408	0.00112986274402749	284.074989823702	no	no
M3	C7	R1	delta	17	31	47	115.815831129061	4.09141915723721e-05	298.286419364356	yes	no
M3	C8	R1	lambda	17	25	53	96.7894139849782	8.07875961618132e-05	329.989413984978	no	no
M3	C8	R1	kappa	17	25	53	82.2003689491476	0.00277184112262296	315.400368949148	no	no
M3	C8	R1	delta	17	25	53	87.593763748344	0.000802122490167312	320.793763748344	yes	no
M3	C0	R2	lambda	17	33	45	176.463455783171	5.16131581917989e-12	344.576663330341	yes	no
M3	C0	R2	kappa	17	33	45	141.84596900903	1.80207843425428e-07	309.9591765562	no	no
M3	C0	R2	delta	17	33	45	165.348084525238	1.73091208033327e-10	333.461292072407	yes	no
M3	C1	R2	lambda	17	32	46	186.889711276566	5.77315972805081e-14	362.043557430413	yes	no
M3	C1	R2	kappa	17	32	46	146.301632173581	2.1837943453562e-08	321.455478327428	no	no
M3	C1	R2	delta	17	32	46	162.428234541456	1.64632751875615e-10	337.582080695302	yes	no
M3	C2	R2	lambda	17	31	47	159.176258815481	1.72826863931164e-10	341.646847050775	yes	no
M3	C2	R2	kappa	17	31	47	138.283383557261	9.55016181691803e-08	320.753971792555	no	no
M3	C2	R2	delta	17	31	47	140.706886558357	4.7299049343863e-08	323.177474793651	yes	no
M3	C3	R2	lambda	17	31	47	164.142402089873	3.56507046106458e-11	346.612990325167	no	no
M3	C3	R2	kappa	17	31	47	147.867671981223	5.65423308174218e-09	330.338260216517	no	no
M3	C3	R2	delta	17	31	47	156.778294937151	3.66734309587002e-10	339.248883172445	yes	no
M3	C4	R2	lambda	17	30	48	153.737470432469	3.60659280218556e-10	343.817470432469	no	no
M3	C4	R2	kappa	17	30	48	137.519636540959	5.06690207568994e-08	327.599636540959	no	no
M3	C4	R2	delta	17	30	48	140.380888532623	2.17193664164839e-08	330.460888532623	yes	no
M3	C5	R2	lambda	17	27	51	86.7654213975797	0.00310225781006501	301.616485227367	yes	no
M3	C5	R2	kappa	17	27	51	58.3511791049921	0.318557998960975	273.202242934779	no	yes
M3	C5	R2	delta	17	27	51	74.5225479148333	0.0335460548430661	289.37361174462	yes	no
M3	C6	R2	lambda	17	21	57	52.2641039680056	0.13322748384895	327.532396650932	yes	no
M3	C6	R2	kappa	17	21	57	45.4720986957514	0.329531035124754	320.740391378678	no	yes
M3	C6	R2	delta	17	21	57	49.193930745889	0.207263893533681	324.462223428816	yes	no
M3	C7	R2	lambda	17	21	57	49.5442212613788	0.197594105352997	324.812513944306	no	yes
M3	C7	R2	kappa	17	21	57	50.2464330678775	0.179173898601571	325.514725750804	no	yes
M3	C7	R2	delta	17	21	57	57.2608636983865	0.058379207548288	332.529156381313	yes	no
M3	C8	R2	lambda	17	15	63	33.3424374208755	0.307875471850706	389.742437420876	no	yes
M3	C8	R2	kappa	17	15	63	34.7151090925167	0.253154065482113	391.115109092517	no	yes
M3	C8	R2	delta	17	15	63	34.2004642179627	0.272889419298087	390.600464217963	yes	no
M8	C0	R1	lambda	17	42	36	285.178457864538	0	400.146199800022	yes	no
M8	C0	R1	kappa	17	42	36	247.092684901295	0	362.060426836779	no	no
M8	C0	R1	delta	17	42	36	276.352651454769	0	391.320393390253	yes	no
M8	C1	R1	lambda	17	41	37	289.466351946887	0	409.564712602625	yes	no
M8	C1	R1	kappa	17	41	37	245.729816929432	0	365.82817758517	no	no
M8	C1	R1	delta	17	41	37	279.928022953503	0	400.026383609241	yes	no
M8	C2	R1	lambda	17	40	38	260.780990199991	0	386.180990199991	yes	no
M8	C2	R1	kappa	17	40	38	235.553411190284	0	360.953411190284	no	no
M8	C2	R1	delta	17	40	38	250.971652145412	0	376.371652145412	yes	no
M8	C3	R1	lambda	17	40	38	264.33480042472	0	389.73480042472	no	no
M8	C3	R1	kappa	17	40	38	247.499058346568	0	372.899058346568	no	no
M8	C3	R1	delta	17	40	38	269.941494882576	0	395.341494882575	yes	no
M8	C4	R1	lambda	17	39	39	253.878945938217	0	384.760301870421	no	no
M8	C4	R1	kappa	17	39	39	235.37190364445	0	366.253259576654	no	no
M8	C4	R1	delta	17	39	39	250.881560006192	0	381.762915938395	yes	no
M8	C5	R1	lambda	17	36	42	143.146689141387	1.25751939594743e-06	291.646689141387	yes	no
M8	C5	R1	kappa	17	36	42	104.122640354719	0.00793098852679197	252.622640354719	no	no
M8	C5	R1	delta	17	36	42	136.086087160147	7.65330568630596e-06	284.586087160147	yes	no
M8	C6	R1	lambda	17	30	48	108.965324595772	0.000113989519237245	299.045324595772	yes	no
M8	C6	R1	kappa	17	30	48	84.5314459810489	0.0201715696464889	274.611445981049	no	no
M8	C6	R1	delta	17	30	48	93.1055317646611	0.00396453969675759	283.185531764661	yes	no
M8	C7	R1	lambda	17	30	48	106.517411819364	0.000205232012095324	296.597411819364	no	no
M8	C7	R1	kappa	17	30	48	94.9245065008349	0.0027285840760668	285.004506500835	no	no
M8	C7	R1	delta	17	30	48	108.8937626725	0.000115988106583642	298.9737626725	yes	no
M8	C8	R1	lambda	17	24	54	90.1095188974048	0.000223572348044709	333.109518897405	no	no
M8	C8	R1	kappa	17	24	54	75.5204738615742	0.00681755098840064	318.520473861574	no	no
M8	C8	R1	delta	17	24	54	80.6716952917828	0.00219349775217581	323.671695291783	yes	no
M8	C0	R2	lambda	17	32	46	169.783560695597	1.60235158475075e-11	344.937406849444	yes	no
M8	C0	R2	kappa	17	32	46	135.166073921457	5.20546306059799e-07	310.319920075303	no	no
M8	C0	R2	delta	17	32	46	158.426016068653	5.70326341708949e-10	333.579862222499	yes	no
M8	C1	R2	lambda	17	31	47	180.209816188993	1.81632486828676e-13	362.680404424287	yes	no
M8	C1	R2	kappa	17	31	47	139.621737086008	6.48555510407434e-08	322.092325321302	no	no
M8	C1	R2	delta	17	31	47	155.506166084871	5.45150369291036e-10	337.976754320165	yes	no
M8	C2	R2	lambda	17	30	48	152.496363727908	5.32757948867868e-10	342.576363727908	yes	no
M8	C2	R2	kappa	17	30	48	131.603488469688	2.81146291136736e-07	321.683488469688	no	no
M8	C2	R2	delta	17	30	48	133.784818101756	1.50387524655571e-07	323.864818101756	yes	no
M8	C3	R2	lambda	17	30	48	157.462507002299	1.10642717210396e-10	347.542507002299	no	no
M8	C3	R2	kappa	17	30	48	141.187776893649	1.70686325073888e-08	331.26777689365	no	no
M8	C3	R2	delta	17	30	48	149.856226480589	1.21423182619651e-09	339.936226480589	yes	no
M8	C4	R2	lambda	17	29	49	147.057575344896	1.1123169052496e-09	345.057575344896	no	no
M8	C4	R2	kappa	17	29	49	130.839741453386	1.50984167057722e-07	328.839741453386	no	no
M8	C4	R2	delta	17	29	49	133.458820076062	7.00460098812528e-08	331.458820076062	yes	no
M8	C5	R2	lambda	17	26	52	80.0855263100063	0.00743555855975053	303.911613266528	yes	no
M8	C5	R2	kappa	17	26	52	51.6712840174187	0.486771745375599	275.49737097394	no	yes
M8	C5	R2	delta	17	26	52	67.6004794582484	0.0717438198378134	291.42656641477	yes	no
M8	C6	R2	lambda	17	20	58	45.5842088804322	0.251035645331009	332.684208880432	yes	no
M8	C6	R2	kappa	17	20	58	38.792203608178	0.524562456462789	325.892203608178	no	yes
M8	C6	R2	delta	17	20	58	42.2718622892881	0.373111062228808	329.371862289288	yes	no
M8	C7	R2	lambda	17	20	58	42.8643261738054	0.349344040983033	329.964326173805	no	yes
M8	C7	R2	kappa	17	20	58	43.5665379803041	0.322195794322382	330.666537980304	no	yes
M8	C7	R2	delta	17	20	58	50.3387952418252	0.12668116852732	337.438795241825	yes	no
M8	C8	R2	lambda	17	14	64	26.6625423333021	0.53667520500621	399.368424686243	no	yes
M8	C8	R2	kappa	17	14	64	28.0352140049433	0.462582593076644	400.741096357884	no	yes
M8	C8	R2	delta	17	14	64	27.2783957614014	0.503128935757191	399.984278114343	yes	no
M12	C0	R1	lambda	17	41	37	280.665105777324	0	400.763466433061	yes	no
M12	C0	R1	kappa	17	41	37	242.579332814081	0	362.677693469818	no	no
M12	C0	R1	delta	17	41	37	271.09411846878	0	391.192479124517	yes	no
M12	C1	R1	lambda	17	40	38	284.952999859673	0	410.352999859673	yes	no
M12	C1	R1	kappa	17	40	38	241.216464842218	0	366.616464842218	no	no
M12	C1	R1	delta	17	40	38	274.669489967514	0	400.069489967514	yes	no
M12	C2	R1	lambda	17	39	39	256.267638112777	0	387.14899404498	yes	no
M12	C2	R1	kappa	17	39	39	231.04005910307	0	361.921415035273	no	no
M12	C2	R1	delta	17	39	39	245.713119159439	0	376.594475091642	yes	no
M12	C3	R1	lambda	17	39	39	259.821448337506	0	390.702804269709	no	no
M12	C3	R1	kappa	17	39	39	242.985706259354	0	373.867062191557	no	no
M12	C3	R1	delta	17	39	39	264.682961896604	0	395.564317828807	yes	no
M12	C4	R1	lambda	17	38	40	249.365593851003	0	385.917317988934	no	no
M12	C4	R1	kappa	17	38	40	230.858551557236	0	367.410275695167	no	no
M12	C4	R1	delta	17	38	40	245.62302702022	0	382.174751158151	yes	no
M12	C5	R1	lambda	17	35	43	138.633337054172	1.98021559261186e-06	293.433337054172	yes	no
M12	C5	R1	kappa	17	35	43	99.6092882675044	0.0115479820143574	254.409288267504	no	no
M12	C5	R1	delta	17	35	43	130.827554174158	1.44254224395679e-05	285.627554174158	yes	no
M12	C6	R1	lambda	17	29	49	104.451972508558	0.000178345027115778	302.451972508558	yes	no
M12	C6	R1	kappa	17	29	49	80.0180938938346	0.0292888653369741	278.018093893835	no	no
M12	C6	R1	delta	17	29	49	87.8469987786876	0.00692108970995431	285.846998778688	yes	no
M12	C7	R1	lambda	17	29	49	102.00405973215	0.000319862457047626	300.00405973215	no	no
M12	C7	R1	kappa	17	29	49	90.4111544136206	0.00413482260692377	288.411154413621	no	no
M12	C7	R1	delta	17	29	49	103.635229686528	0.000217065105854619	301.635229686528	yes	no
M12	C8	R1	lambda	17	23	55	85.5961668101905	0.000353621900556544	338.851980763679	no	no
M12	C8	R1	kappa	17	23	55	71.0071217743599	0.0104126669879665	324.262935727848	no	no
M12	C8	R1	delta	17	23	55	75.4131623058111	0.00402728784153261	328.668976259299	yes	no
M12	C0	R2	lambda	17	31	47	165.270208608383	2.48181475370757e-11	347.740796843677	yes	no
M12	C0	R2	kappa	17	31	47	130.652721834243	8.23542855798998e-07	313.123310069537	no	no
M12	C0	R2	delta	17	31	47	153.167483082664	1.12422038345272e-09	335.638071317958	yes	no
M12	C1	R2	lambda	17	30	48	175.696464101779	2.75557354711964e-13	365.776464101779	yes	no
M12	C1	R2	kappa	17	30	48	135.108384998794	1.02518808220431e-07	325.188384998794	no	no
M12	C1	R2	delta	17	30	48	150.247633098882	1.07520781167381e-09	340.327633098882	yes	no
M12	C2	R2	lambda	17	29	49	147.983011640693	8.31753665941903e-10	345.983011640693	yes	no
M12	C2	R2	kappa	17	29	49	127.090136382474	4.45106154600694e-07	325.090136382474	no	no
M12	C2	R2	delta	17	29	49	128.526285115783	2.94961254865278e-07	326.526285115782	yes	no
M12	C3	R2	lambda	17	29	49	152.949154915085	1.7179380140675e-10	350.949154915085	no	no
M12	C3	R2	kappa	17	29	49	136.674424806435	2.69070437042274e-08	334.674424806435	no	no
M12	C3	R2	delta	17	29	49	144.597693494618	2.39624553532991e-09	342.597693494618	yes	no
M12	C4	R2	lambda	17	28	50	142.544223257681	1.73776093514988e-09	348.794223257681	no	no
M12	C4	R2	kappa	17	28	50	126.326389366172	2.38872617797092e-07	332.576389366172	no	no
M12	C4	R2	delta	17	28	50	128.200287090091	1.37906703168156e-07	334.450287090091	yes	no
M12	C5	R2	lambda	17	25	53	75.572174222792	0.0112408340735324	308.772174222792	yes	no
M12	C5	R2	kappa	17	25	53	47.1579319302044	0.588126380640315	280.357931930204	no	yes
M12	C5	R2	delta	17	25	53	62.3419464722589	0.113022492483006	295.541946472259	yes	no
M12	C6	R2	lambda	17	19	59	41.0708567932179	0.337515590334702	340.609318331679	yes	no
M12	C6	R2	kappa	17	19	59	34.2788515209637	0.642230073188219	333.817313059425	no	yes
M12	C6	R2	delta	17	19	59	37.0133293033146	0.514933460891777	336.551790841776	yes	no
M12	C7	R2	lambda	17	19	59	38.3509740865911	0.453570992961785	337.889435625053	no	yes
M12	C7	R2	kappa	17	19	59	39.0531858930898	0.42226492977669	338.591647431551	no	yes
M12	C7	R2	delta	17	19	59	45.0802622558535	0.19988592076907	344.618723794315	yes	no
M12	C8	R2	lambda	17	13	65	22.1491902460878	0.68050672682444	412.149190246088	no	yes
M12	C8	R2	kappa	17	13	65	23.521861917729	0.603285169401582	413.521861917729	no	yes
M12	C8	R2	delta	17	13	65	22.0198627754297	0.687609371831527	412.01986277543	yes	no
M3	C0	R1	lambda	18	43	35	277.096049258088	0	387.096049258088	yes	no
M3	C0	R1	kappa	18	43	35	258.253488526013	0	368.253488526013	no	no
M3	C0	R1	delta	18	43	35	369.671096263631	0	479.671096263631	yes	no
M3	C1	R1	lambda	18	42	36	296.801912421585	0	411.769654357069	yes	no
M3	C1	R1	kappa	18	42	36	254.643767762172	0	369.611509697656	no	no
M3	C1	R1	delta	18	42	36	363.659936529054	0	478.627678464538	yes	no
M3	C2	R1	lambda	18	41	37	265.849207433244	0	385.947568088981	yes	no
M3	C2	R1	kappa	18	41	37	241.82589119559	0	361.924251851328	no	no
M3	C2	R1	delta	18	41	37	350.961693517605	0	471.060054173343	yes	no
M3	C3	R1	lambda	18	41	37	269.626287892192	0	389.72464854793	no	no
M3	C3	R1	kappa	18	41	37	251.497375306869	0	371.595735962607	no	no
M3	C3	R1	delta	18	41	37	362.657278809794	0	482.755639465532	yes	no
M3	C4	R1	lambda	18	40	38	258.867438578839	0	384.267438578839	no	no
M3	C4	R1	kappa	18	40	38	238.831190634138	0	364.231190634138	no	no
M3	C4	R1	delta	18	40	38	341.979265778826	0	467.379265778826	yes	no
M3	C5	R1	lambda	18	37	41	156.771169656753	6.89580061941086e-08	299.192222288332	yes	no
M3	C5	R1	kappa	18	37	41	115.200867195226	0.00154258654740791	257.621919826805	no	no
M3	C5	R1	delta	18	37	41	221.578528212662	1.11022302462516e-16	363.999580844241	yes	no
M3	C6	R1	lambda	18	31	47	121.811349750777	8.86407490419128e-06	304.281937986071	yes	no
M3	C6	R1	kappa	18	31	47	94.9271755196461	0.00452173149150747	277.39776375494	no	no
M3	C6	R1	delta	18	31	47	197.657081457933	4.44089209850063e-16	380.127669693227	yes	no
M3	C7	R1	lambda	18	31	47	118.396632509287	2.13643154876042e-05	300.867220744581	no	no
M3	C7	R1	kappa	18	31	47	106.270724816143	0.000400177456309825	288.741313051437	no	no
M3	C7	R1	delta	18	31	47	196.676465656829	6.66133814775094e-16	379.147053892123	yes	no
M3	C8	R1	lambda	18	25	53	102.084002429307	1.96655914879162e-05	335.284002429307	no	no
M3	C8	R1	kappa	18	25	53	85.6379243222313	0.00126989370718888	318.837924322231	no	no
M3	C8	R1	delta	18	25	53	168.491616619908	9.43689570931383e-15	401.691616619908	yes	no
M3	C0	R2	lambda	18	33	45	164.841932900693	2.02475036736871e-10	332.955140447863	yes	no
M3	C0	R2	kappa	18	33	45	134.842736955664	1.23080060032699e-06	302.955944502833	no	no
M3	C0	R2	delta	18	33	45	206.928315626303	2.22044604925031e-16	375.041523173473	yes	no
M3	C1	R2	lambda	18	32	46	184.572652305902	1.25677246387568e-13	359.726498459748	yes	no
M3	C1	R2	kappa	18	32	46	142.380627874651	6.80975051903232e-08	317.534474028497	no	no
M3	C1	R2	delta	18	32	46	199.773313203132	6.66133814775094e-16	374.927159356978	yes	no
M3	C2	R2	lambda	18	31	47	153.965126055249	8.78946915250367e-10	336.435714290544	yes	no
M3	C2	R2	kappa	18	31	47	131.736175750058	6.09895617453837e-07	314.206763985352	no	no
M3	C2	R2	delta	18	31	47	173.93010557284	1.4729328867702e-12	356.400693808134	yes	no
M3	C3	R2	lambda	18	31	47	157.496827089984	2.9291846725954e-10	339.967415325278	no	no
M3	C3	R2	kappa	18	31	47	139.941877983979	5.90986982684782e-08	322.412466219273	no	no
M3	C3	R2	delta	18	31	47	196.980968685851	5.55111512312578e-16	379.451556921145	yes	no
M3	C4	R2	lambda	18	30	48	147.250887388643	2.7146933589961e-09	337.330887388643	no	no
M3	C4	R2	kappa	18	30	48	129.25128035883	5.47404577333488e-07	319.33128035883	no	no
M3	C4	R2	delta	18	30	48	166.86483350796	5.24080778774305e-12	356.94483350796	yes	no
M3	C5	R2	lambda	18	27	51	88.6635470311839	0.00205447998601727	303.514610860971	yes	no
M3	C5	R2	kappa	18	27	51	56.0634834854236	0.397397287552815	270.914547315211	no	yes
M3	C5	R2	delta	18	27	51	110.350686595824	9.60332048494106e-06	325.201750425612	yes	no
M3	C6	R2	lambda	18	21	57	53.3973361431484	0.11172810879119	328.665628826075	yes	no
M3	C6	R2	kappa	18	21	57	43.244579320582	0.417958122607216	318.512872003509	no	yes
M3	C6	R2	delta	18	21	57	58.6094281501224	0.045758202898574	333.877720833049	yes	no
M3	C7	R2	lambda	18	21	57	50.1929790409243	0.180531082642488	325.461271723851	no	yes
M3	C7	R2	kappa	18	21	57	47.1546379366344	0.26992668765159	322.422930619561	no	yes
M3	C7	R2	delta	18	21	57	79.0069028627501	0.000476455432922074	354.275195545677	yes	no
M3	C8	R2	lambda	18	15	63	34.6650276478945	0.255032681412601	391.065027647895	no	yes
M3	C8	R2	kappa	18	15	63	31.8863542191597	0.372831481331726	388.28635421916	no	yes
M3	C8	R2	delta	18	15	63	30.134971632797	0.458756593125389	386.534971632797	yes	no
M8	C0	R1	lambda	18	42	36	274.229032526096	0	389.19677446158	yes	no
M8	C0	R1	kappa	18	42	36	255.38647179402	0	370.354213729504	no	no
M8	C0	R1	delta	18	42	36	366.791919009432	0	481.759660944916	yes	no
M8	C1	R1	lambda	18	41	37	293.934895689593	0	414.03325634533	yes	no
M8	C1	R1	kappa	18	41	37	251.77675103018	0	371.875111685918	no	no
M8	C1	R1	delta	18	41	37	360.780759274856	0	480.879119930593	yes	no
M8	C2	R1	lambda	18	40	38	262.982190701251	0	388.382190701251	yes	no
M8	C2	R1	kappa	18	40	38	238.958874463598	0	364.358874463598	no	no
M8	C2	R1	delta	18	40	38	348.082516263778	0	473.482516263778	yes	no
M8	C3	R1	lambda	18	40	38	266.7592711602	0	392.1592711602	no	no
M8	C3	R1	kappa	18	40	38	248.630358574877	0	374.030358574877	no	no
M8	C3	R1	delta	18	40	38	359.778101555475	0	485.178101555475	yes	no
M8	C4	R1	lambda	18	39	39	256.000421846846	0	386.881777779049	no	no
M8	C4	R1	kappa	18	39	39	235.964173902146	0	366.845529834349	no	no
M8	C4	R1	delta	18	39	39	339.100088524507	0	469.98144445671	yes	no
M8	C5	R1	lambda	18	36	42	153.90415292476	6.90511311463027e-08	302.40415292476	yes	no
M8	C5	R1	kappa	18	36	42	112.333850463233	0.00166420964748137	260.833850463233	no	no
M8	C5	R1	delta	18	36	42	218.699350958463	1.11022302462516e-16	367.199350958463	yes	no
M8	C6	R1	lambda	18	30	48	118.944333018785	9.08969184354458e-06	309.024333018785	yes	no
M8	C6	R1	kappa	18	30	48	92.0601587876536	0.00489293068989816	282.140158787654	no	no
M8	C6	R1	delta	18	30	48	194.777904204106	3.33066907387547e-16	384.857904204106	yes	no
M8	C7	R1	lambda	18	30	48	115.529615777294	2.20923363387637e-05	305.609615777294	no	no
M8	C7	R1	kappa	18	30	48	103.40370808415	0.000425005427587166	293.48370808415	no	no
M8	C7	R1	delta	18	30	48	193.797288402509	5.55111512312578e-16	383.877288402509	yes	no
M8	C8	R1	lambda	18	24	54	99.2169856973145	1.98968839468794e-05	342.216985697314	no	no
M8	C8	R1	kappa	18	24	54	82.7709075902388	0.00134914537237418	325.770907590239	no	no
M8	C8	R1	delta	18	24	54	165.612439365589	7.54951656745106e-15	408.612439365589	yes	no
M8	C0	R2	lambda	18	32	46	161.974916168701	1.89685378515492e-10	337.128762322547	yes	no
M8	C0	R2	kappa	18	32	46	131.975720223671	1.24696162917548e-06	307.129566377517	no	no
M8	C0	R2	delta	18	32	46	204.049138372103	1.11022302462516e-16	379.202984525949	yes	no
M8	C1	R2	lambda	18	31	47	181.705635573909	1.09690034832965e-13	364.176223809203	yes	no
M8	C1	R2	kappa	18	31	47	139.513611142658	6.69217241622277e-08	321.984199377952	no	no
M8	C1	R2	delta	18	31	47	196.894135948933	5.55111512312578e-16	379.364724184227	yes	no
M8	C2	R2	lambda	18	30	48	151.098109323257	8.25022050676694e-10	341.178109323257	yes	no
M8	C2	R2	kappa	18	30	48	128.869159018065	6.09472500912034e-07	318.949159018065	no	no
M8	C2	R2	delta	18	30	48	171.050928319013	1.30950805754537e-12	361.130928319013	yes	no
M8	C3	R2	lambda	18	30	48	154.629810357991	2.72140865398285e-10	344.709810357991	no	no
M8	C3	R2	kappa	18	30	48	137.074861251987	5.77398340251278e-08	327.154861251987	no	no
M8	C3	R2	delta	18	30	48	194.101791431532	4.44089209850063e-16	384.181791431532	yes	no
M8	C4	R2	lambda	18	29	49	144.38387065665	2.56063314996169e-09	342.38387065665	no	no
M8	C4	R2	kappa	18	29	49	126.384263626838	5.44208438646443e-07	324.384263626838	no	no
M8	C4	R2	delta	18	29	49	163.985656253641	4.6779247142581e-12	361.985656253641	yes	no
M8	C5	R2	lambda	18	26	52	85.7965302991913	0.00220088602050128	309.622617255713	yes	no
M8	C5	R2	kappa	18	26	52	53.196466753431	0.42789228169496	277.022553709953	no	yes
M8	C5	R2	delta	18	26	52	107.471509341625	9.7506029669292e-06	331.297596298147	yes	no
M8	C6	R2	lambda	18	20	58	50.5303194111559	0.122908529420613	337.630319411156	yes	no
M8	C6	R2	kappa	18	20	58	40.3775625885894	0.453570395841468	327.477562588589	no	yes
M8	C6	R2	delta	18	20	58	55.7302508962955	0.0502618636117339	342.830250896295	yes	no
M8	C7	R2	lambda	18	20	58	47.3259623089317	0.198397426024764	334.425962308932	no	yes
M8	C7	R2	kappa	18	20	58	44.2876212046418	0.295557207714024	331.387621204642	no	yes
M8	C7	R2	delta	18	20	58	76.1277256084308	0.000495688483800882	363.227725608431	yes	no
M8	C8	R2	lambda	18	14	64	31.7980109159019	0.282808406602216	404.503893268843	no	yes
M8	C8	R2	kappa	18	14	64	29.0193374871671	0.411547556048595	401.725219840108	no	yes
M8	C8	R2	delta	18	14	64	27.2557943784778	0.504352890835506	399.961676731419	yes	no
M12	C0	R1	lambda	18	41	37	268.3159693284	0	388.414329984138	yes	no
M12	C0	R1	kappa	18	41	37	249.473408596324	0	369.571769252062	no	no
M12	C0	R1	delta	18	41	37	359.967609340178	0	480.065969995916	yes	no
M12	C1	R1	lambda	18	40	38	288.021832491897	0	413.421832491897	yes	no
M12	C1	R1	kappa	18	40	38	245.863687832484	0	371.263687832484	no	no
M12	C1	R1	delta	18	40	38	353.956449605602	0	479.356449605602	yes	no
M12	C2	R1	lambda	18	39	39	257.069127503555	0	387.950483435759	yes	no
M12	C2	R1	kappa	18	39	39	233.045811265902	0	363.927167198105	no	no
M12	C2	R1	delta	18	39	39	341.258206594153	0	472.139562526356	yes	no
M12	C3	R1	lambda	18	39	39	260.846207962504	0	391.727563894707	no	no
M12	C3	R1	kappa	18	39	39	242.717295377181	0	373.598651309384	no	no
M12	C3	R1	delta	18	39	39	352.953791886213	0	483.835147818416	yes	no
M12	C4	R1	lambda	18	38	40	250.08735864915	0	386.639082787081	no	no
M12	C4	R1	kappa	18	38	40	230.05111070445	0	366.602834842381	no	no
M12	C4	R1	delta	18	38	40	332.275778855244	0	468.827502993175	yes	no
M12	C5	R1	lambda	18	35	43	147.991089727064	1.60599237908343e-07	302.791089727064	yes	no
M12	C5	R1	kappa	18	35	43	106.420787265537	0.00328032872918771	261.220787265537	no	no
M12	C5	R1	delta	18	35	43	211.87504128921	3.33066907387547e-16	366.67504128921	yes	no
M12	C6	R1	lambda	18	29	49	113.031269821089	2.07081802828801e-05	311.031269821089	yes	no
M12	C6	R1	kappa	18	29	49	86.1470955899578	0.0096302533320155	284.147095589958	no	no
M12	C6	R1	delta	18	29	49	187.953594534481	1.22124532708767e-15	385.953594534481	yes	no
M12	C7	R1	lambda	18	29	49	109.616552579598	4.97218169009939e-05	307.616552579598	no	no
M12	C7	R1	kappa	18	29	49	97.4906448864545	0.000903819085365631	295.490644886455	no	no
M12	C7	R1	delta	18	29	49	186.972978733247	1.77635683940025e-15	384.972978733247	yes	no
M12	C8	R1	lambda	18	23	55	93.3039224996187	4.64610263295473e-05	346.559736453107	no	no
M12	C8	R1	kappa	18	23	55	76.8578443925429	0.00290744475871008	330.113658346031	no	no
M12	C8	R1	delta	18	23	55	158.788129696326	2.52020626589911e-14	412.043943649815	yes	no
M12	C0	R2	lambda	18	31	47	156.061852971005	4.58577842366026e-10	338.532441206299	yes	no
M12	C0	R2	kappa	18	31	47	126.062657025975	2.8763151052047e-06	308.533245261269	no	no
M12	C0	R2	delta	18	31	47	197.22482870285	5.55111512312578e-16	379.695416938144	yes	no
M12	C1	R2	lambda	18	30	48	175.792572376214	2.66786592817425e-13	365.872572376213	yes	no
M12	C1	R2	kappa	18	30	48	133.600547944962	1.58594607779783e-07	323.680547944962	no	no
M12	C1	R2	delta	18	30	48	190.06982627968	1.99840144432528e-15	380.14982627968	yes	no
M12	C2	R2	lambda	18	29	49	145.185046125561	1.9963960484759e-09	343.185046125561	yes	no
M12	C2	R2	kappa	18	29	49	122.956095820369	1.42776722455995e-06	320.956095820369	no	no
M12	C2	R2	delta	18	29	49	164.226618649387	4.31787938737216e-12	362.226618649387	yes	no
M12	C3	R2	lambda	18	29	49	148.716747160295	6.60067889235449e-10	346.716747160295	no	no
M12	C3	R2	kappa	18	29	49	131.161798054291	1.37454589044239e-07	329.161798054291	no	no
M12	C3	R2	delta	18	29	49	187.277481762269	1.55431223447522e-15	385.277481762269	yes	no
M12	C4	R2	lambda	18	28	50	138.470807458954	6.19290696501906e-09	344.720807458954	no	no
M12	C4	R2	kappa	18	28	50	120.471200429142	1.28166046553524e-06	326.721200429142	no	no
M12	C4	R2	delta	18	28	50	157.161346584379	1.54193324775065e-11	363.411346584379	yes	no
M12	C5	R2	lambda	18	25	53	79.8834671014955	0.00459627282247554	313.083467101496	yes	no
M12	C5	R2	kappa	18	25	53	47.2834035557352	0.58305156607074	280.483403555735	no	yes
M12	C5	R2	delta	18	25	53	100.647199672372	2.90315689150944e-05	333.847199672372	yes	no
M12	C6	R2	lambda	18	19	59	44.6172562134601	0.213450371513365	344.155717751922	yes	no
M12	C6	R2	kappa	18	19	59	34.4644993908936	0.633705590513284	334.002960929355	no	yes
M12	C6	R2	delta	18	19	59	48.9059412266702	0.110672778309574	348.444402765132	yes	no
M12	C7	R2	lambda	18	19	59	41.4128991112359	0.324066688360703	340.951360649697	no	yes
M12	C7	R2	kappa	18	19	59	38.374558006946	0.452507549060299	337.913019545408	no	yes
M12	C7	R2	delta	18	19	59	69.3034159391683	0.00142967120931103	368.84187747763	yes	no
M12	C8	R2	lambda	18	13	65	25.8849477182061	0.469442925001313	415.884947718206	no	yes
M12	C8	R2	kappa	18	13	65	23.1062742894713	0.626927949810258	413.106274289471	no	yes
M12	C8	R2	delta	18	13	65	20.4314847092153	0.770680213805881	410.431484709215	yes	no
M3	C0	R1	lambda	19	43	35	285.170057439367	0	395.170057439367	no	no
M3	C0	R1	kappa	19	43	35	276.967129025362	0	386.967129025362	no	no
M3	C0	R1	delta	19	43	35	326.272017910975	0	436.272017910975	yes	no
M3	C1	R1	lambda	19	42	36	282.647346327355	0	397.615088262839	no	no
M3	C1	R1	kappa	19	42	36	249.491249237894	0	364.458991173378	no	no
M3	C1	R1	delta	19	42	36	331.696546462416	0	446.6642883979	yes	no
M3	C2	R1	lambda	19	41	37	267.163569374372	0	387.26193003011	no	no
M3	C2	R1	kappa	19	41	37	237.730137094609	0	357.828497750346	no	no
M3	C2	R1	delta	19	41	37	299.689901504864	0	419.788262160601	yes	no
M3	C3	R1	lambda	19	41	37	274.251888531807	0	394.350249187545	no	no
M3	C3	R1	kappa	19	41	37	250.92419708689	0	371.022557742628	no	no
M3	C3	R1	delta	19	41	37	311.883361217235	0	431.981721872973	yes	no
M3	C4	R1	lambda	19	40	38	264.529966400817	0	389.929966400817	no	no
M3	C4	R1	kappa	19	40	38	238.076959077788	0	363.476959077788	no	no
M3	C4	R1	delta	19	40	38	296.682875582357	0	422.082875582357	yes	no
M3	C5	R1	lambda	19	37	41	139.166445158201	6.98403894150434e-06	281.58749778978	no	no
M3	C5	R1	kappa	19	37	41	114.399398459623	0.00180866371972399	256.820451091202	no	no
M3	C5	R1	delta	19	37	41	183.151002610531	3.12547765446425e-11	325.57205524211	yes	no
M3	C6	R1	lambda	19	31	47	118.581458928817	2.03825966215154e-05	301.052047164111	no	no
M3	C6	R1	kappa	19	31	47	94.8147311207487	0.00462368144485137	277.285319356043	no	no
M3	C6	R1	delta	19	31	47	141.470504496964	3.78391427080516e-08	323.941092732258	yes	no
M3	C7	R1	lambda	19	31	47	116.1390443638	3.77444070359667e-05	298.609632599094	no	no
M3	C7	R1	kappa	19	31	47	105.245413099698	0.000504995797192542	287.716001334993	no	no
M3	C7	R1	delta	19	31	47	143.969511283665	1.81263811738219e-08	326.440099518959	yes	no
M3	C8	R1	lambda	19	25	53	102.069230779216	1.97449417664863e-05	335.269230779216	no	no
M3	C8	R1	kappa	19	25	53	84.945544777949	0.00149027585579153	318.145544777949	no	no
M3	C8	R1	delta	19	25	53	123.885643920267	3.31028310318615e-08	357.085643920267	yes	no
M3	C0	R2	lambda	19	33	45	171.600737005954	2.43802755761635e-11	339.713944553124	no	no
M3	C0	R2	kappa	19	33	45	159.980655863193	8.99348373550879e-10	328.093863410363	no	no
M3	C0	R2	delta	19	33	45	197.636279661697	4.66293670342566e-15	365.749487208867	yes	no
M3	C1	R2	lambda	19	32	46	169.698506422747	1.64663838120305e-11	344.852352576593	no	no
M3	C1	R2	kappa	19	32	46	144.899744182567	3.28758087420056e-08	320.053590336413	no	no
M3	C1	R2	delta	19	32	46	194.709872632142	3.99680288865056e-15	369.863718785989	yes	no
M3	C2	R2	lambda	19	31	47	154.334283758274	7.84116660490497e-10	336.804871993568	no	no
M3	C2	R2	kappa	19	31	47	136.148586342122	1.7607870039793e-07	318.619174577416	no	no
M3	C2	R2	delta	19	31	47	162.145413839287	6.74755806784333e-11	344.616002074581	yes	no
M3	C3	R2	lambda	19	31	47	160.278691491604	1.22024279569644e-10	342.749279726899	no	no
M3	C3	R2	kappa	19	31	47	145.366569522139	1.1967441371219e-08	327.837157757433	no	no
M3	C3	R2	delta	19	31	47	179.377685956578	2.40141240226421e-13	361.848274191872	yes	no
M3	C4	R2	lambda	19	30	48	150.926960400526	8.70249983186966e-10	341.006960400526	no	no
M3	C4	R2	kappa	19	30	48	134.898335947566	1.08965415912543e-07	324.978335947566	no	no
M3	C4	R2	delta	19	30	48	160.480460581793	4.19968504417056e-11	350.560460581793	yes	no
M3	C5	R2	lambda	19	27	51	72.2737423483495	0.0490210205803295	287.124806178137	no	no
M3	C5	R2	kappa	19	27	51	58.0928513691756	0.327035237721098	272.943915198963	no	yes
M3	C5	R2	delta	19	27	51	106.735600860602	2.53031968500128e-05	321.586664690389	yes	no
M3	C6	R2	lambda	19	21	57	50.6335433221198	0.169564789409352	325.901836005047	no	yes
M3	C6	R2	kappa	19	21	57	45.513534769499	0.327982786166066	320.781827452426	no	yes
M3	C6	R2	delta	19	21	57	63.3773123197985	0.0181189352544564	338.645605002725	yes	no
M3	C7	R2	lambda	19	21	57	48.3077374332646	0.233163948260175	323.576030116191	no	yes
M3	C7	R2	kappa	19	21	57	48.4847770390289	0.227825228432568	323.753069721956	no	yes
M3	C7	R2	delta	19	21	57	73.8287110423226	0.00174076131722489	349.097003725249	yes	no
M3	C8	R2	lambda	19	15	63	34.9393235628729	0.244854939760984	391.339323562873	no	yes
M3	C8	R2	kappa	19	15	63	34.5958124004716	0.257643951154585	390.995812400472	no	yes
M3	C8	R2	delta	19	15	63	44.2920678999143	0.0448618688306934	400.692067899914	yes	no
M8	C0	R1	lambda	19	42	36	278.419186315688	0	393.386928251172	no	no
M8	C0	R1	kappa	19	42	36	270.216257901683	0	385.183999837167	no	no
M8	C0	R1	delta	19	42	36	319.412514825984	0	434.380256761467	yes	no
M8	C1	R1	lambda	19	41	37	275.896475203676	0	395.994835859414	no	no
M8	C1	R1	kappa	19	41	37	242.740378114215	0	362.838738769953	no	no
M8	C1	R1	delta	19	41	37	324.837043377397	0	444.935404033134	yes	no
M8	C2	R1	lambda	19	40	38	260.412698250693	0	385.812698250693	no	no
M8	C2	R1	kappa	19	40	38	230.97926597093	1.11022302462516e-16	356.37926597093	no	no
M8	C2	R1	delta	19	40	38	292.830398419861	0	418.230398419861	yes	no
M8	C3	R1	lambda	19	40	38	267.501017408129	0	392.901017408128	no	no
M8	C3	R1	kappa	19	40	38	244.173325963211	0	369.573325963211	no	no
M8	C3	R1	delta	19	40	38	305.023858132289	0	430.423858132289	yes	no
M8	C4	R1	lambda	19	39	39	257.779095277138	0	388.660451209342	no	no
M8	C4	R1	kappa	19	39	39	231.326087954109	0	362.207443886312	no	no
M8	C4	R1	delta	19	39	39	289.823372497411	0	420.704728429615	yes	no
M8	C5	R1	lambda	19	36	42	132.415574034522	1.89174013474069e-05	280.915574034522	no	no
M8	C5	R1	kappa	19	36	42	107.648527335944	0.00414471612548994	256.148527335944	no	no
M8	C5	R1	delta	19	36	42	176.291499525512	1.0029632679931e-10	324.791499525512	yes	no
M8	C6	R1	lambda	19	30	48	111.830587805138	5.6318264875066e-05	301.910587805138	no	no
M8	C6	R1	kappa	19	30	48	88.0638599970697	0.0106113373060066	278.14385999707	no	no
M8	C6	R1	delta	19	30	48	134.611001411962	1.18432891826892e-07	324.691001411962	yes	no
M8	C7	R1	lambda	19	30	48	109.388173240121	0.000102839878723504	299.468173240121	no	no
M8	C7	R1	kappa	19	30	48	98.4945419760196	0.00127611945358563	288.57454197602	no	no
M8	C7	R1	delta	19	30	48	137.110008198719	5.71474573218822e-08	327.190008198719	yes	no
M8	C8	R1	lambda	19	24	54	95.3183596555375	5.73777532864028e-05	338.318359655538	no	no
M8	C8	R1	kappa	19	24	54	78.1946736542702	0.00382490095629451	321.19467365427	no	no
M8	C8	R1	delta	19	24	54	117.026140835321	1.07659984149855e-07	360.026140835321	yes	no
M8	C0	R2	lambda	19	32	46	164.849865882275	7.69497798813745e-11	340.003712036121	no	no
M8	C0	R2	kappa	19	32	46	153.229784739514	2.78266387709891e-09	328.38363089336	no	no
M8	C0	R2	delta	19	32	46	190.776776576706	1.55431223447522e-14	365.930622730552	yes	no
M8	C1	R2	lambda	19	31	47	162.947635299068	5.22473175834648e-11	345.418223534362	no	no
M8	C1	R2	kappa	19	31	47	138.148873058888	9.92747564154683e-08	320.619461294183	no	no
M8	C1	R2	delta	19	31	47	187.850369547123	1.35447209004269e-14	370.320957782417	yes	no
M8	C2	R2	lambda	19	30	48	147.583412634595	2.45091913431139e-09	337.663412634595	no	no
M8	C2	R2	kappa	19	30	48	129.397715218443	5.25298079145919e-07	319.477715218443	no	no
M8	C2	R2	delta	19	30	48	155.285910754285	2.21113016785068e-10	345.365910754285	yes	no
M8	C3	R2	lambda	19	30	48	153.527820367926	3.85277032499687e-10	343.607820367926	no	no
M8	C3	R2	kappa	19	30	48	138.61569839846	3.66781746086176e-08	328.69569839846	no	no
M8	C3	R2	delta	19	30	48	172.518182871632	8.02136135291676e-13	362.598182871632	yes	no
M8	C4	R2	lambda	19	29	49	144.176089276847	2.73102096493005e-09	342.176089276847	no	no
M8	C4	R2	kappa	19	29	49	128.147464823887	3.28882119871032e-07	326.147464823887	no	no
M8	C4	R2	delta	19	29	49	153.620957496847	1.3848100444136e-10	351.620957496847	yes	no
M8	C5	R2	lambda	19	26	52	65.5228712246705	0.0985247939057813	289.348958181192	no	yes
M8	C5	R2	kappa	19	26	52	51.3419802454967	0.49971992895373	275.168067202018	no	yes
M8	C5	R2	delta	19	26	52	99.8760977755825	7.39388607150504e-05	323.702184732104	yes	no
M8	C6	R2	lambda	19	20	58	43.8826721984408	0.31035771051823	330.982672198441	no	yes
M8	C6	R2	kappa	19	20	58	38.76266364582	0.525903073338258	325.86266364582	no	yes
M8	C6	R2	delta	19	20	58	56.5178092347961	0.0433838525732824	343.617809234796	yes	no
M8	C7	R2	lambda	19	20	58	41.5568663095858	0.402748142251774	328.656866309586	no	yes
M8	C7	R2	kappa	19	20	58	41.73390591535	0.395318617291641	328.83390591535	no	yes
M8	C7	R2	delta	19	20	58	66.9692079573767	0.00477020269059159	354.069207957377	yes	no
M8	C8	R2	lambda	19	14	64	28.188452439194	0.454495113131737	400.894334792135	no	yes
M8	C8	R2	kappa	19	14	64	27.8449412767928	0.472687081012713	400.550823629734	no	yes
M8	C8	R2	delta	19	14	64	37.4325648149683	0.109623923152146	410.138447167909	yes	no
M12	C0	R1	lambda	19	41	37	277.172050187088	0	397.270410842826	no	no
M12	C0	R1	kappa	19	41	37	268.969121773083	0	389.06748242882	no	no
M12	C0	R1	delta	19	41	37	318.089983811413	0	438.188344467151	yes	no
M12	C1	R1	lambda	19	40	38	274.649339075076	0	400.049339075076	no	no
M12	C1	R1	kappa	19	40	38	241.493241985615	0	366.893241985615	no	no
M12	C1	R1	delta	19	40	38	323.514512362826	0	448.914512362826	yes	no
M12	C2	R1	lambda	19	39	39	259.165562122093	0	390.046918054296	no	no
M12	C2	R1	kappa	19	39	39	229.732129842329	1.11022302462516e-16	360.613485774533	no	no
M12	C2	R1	delta	19	39	39	291.507867405273	0	422.389223337477	yes	no
M12	C3	R1	lambda	19	39	39	266.253881279528	0	397.135237211732	no	no
M12	C3	R1	kappa	19	39	39	242.926189834611	0	373.807545766814	no	no
M12	C3	R1	delta	19	39	39	303.701327117724	0	434.582683049927	yes	no
M12	C4	R1	lambda	19	38	40	256.531959148538	0	393.083683286469	no	no
M12	C4	R1	kappa	19	38	40	230.078951825509	0	366.63067596344	no	no
M12	C4	R1	delta	19	38	40	288.500841482846	0	425.052565620777	yes	no
M12	C5	R1	lambda	19	35	43	131.168437905922	1.32568544527478e-05	285.968437905922	no	no
M12	C5	R1	kappa	19	35	43	106.401391207344	0.00329269329894599	261.201391207344	no	no
M12	C5	R1	delta	19	35	43	174.968968510941	5.89270854334245e-11	329.768968510941	yes	no
M12	C6	R1	lambda	19	29	49	110.583451676538	3.88953822199056e-05	308.583451676538	no	no
M12	C6	R1	kappa	19	29	49	86.8167238684696	0.00846439929294041	284.81672386847	no	no
M12	C6	R1	delta	19	29	49	133.288470397374	7.36569101267293e-08	331.288470397374	yes	no
M12	C7	R1	lambda	19	29	49	108.141037111521	7.20494606719635e-05	306.141037111521	no	no
M12	C7	R1	kappa	19	29	49	97.2474058474194	0.000954452307201925	295.247405847419	no	no
M12	C7	R1	delta	19	29	49	135.787477184154	3.50850292152316e-08	333.787477184154	yes	no
M12	C8	R1	lambda	19	23	55	94.0712235269373	3.76659987313399e-05	347.327037480426	no	no
M12	C8	R1	kappa	19	23	55	76.94753752567	0.00284858540779298	330.203351479158	no	no
M12	C8	R1	delta	19	23	55	115.703609820756	6.25877313309431e-08	368.959423774245	yes	no
M12	C0	R2	lambda	19	31	47	163.602729753675	4.23769908053373e-11	346.073317988969	no	no
M12	C0	R2	kappa	19	31	47	151.982648610914	1.6181018747119e-09	334.453236846208	no	no
M12	C0	R2	delta	19	31	47	189.454245562135	7.7715611723761e-15	371.924833797429	yes	no
M12	C1	R2	lambda	19	30	48	161.700499170468	2.8309132815707e-11	351.780499170468	no	no
M12	C1	R2	kappa	19	30	48	136.901736930288	6.07469706759289e-08	326.981736930288	no	no
M12	C1	R2	delta	19	30	48	186.527838532552	6.77236045021345e-15	376.607838532552	yes	no
M12	C2	R2	lambda	19	29	49	146.336276505995	1.39412104083192e-09	344.336276505994	no	no
M12	C2	R2	kappa	19	29	49	128.150579089843	3.28588242060057e-07	326.150579089843	no	no
M12	C2	R2	delta	19	29	49	153.963379739697	1.24047327965116e-10	351.963379739697	yes	no
M12	C3	R2	lambda	19	29	49	152.280684239325	2.12783901609725e-10	350.280684239325	no	no
M12	C3	R2	kappa	19	29	49	137.36856226986	2.18438112042918e-08	335.36856226986	no	no
M12	C3	R2	delta	19	29	49	171.195651857067	4.15667500419659e-13	369.195651857067	yes	no
M12	C4	R2	lambda	19	28	50	142.928953148247	1.5395235086757e-09	349.178953148247	no	no
M12	C4	R2	kappa	19	28	50	126.900328695287	2.01997871318582e-07	333.150328695287	no	no
M12	C4	R2	delta	19	28	50	152.298426482282	7.62770957507541e-11	358.548426482282	yes	no
M12	C5	R2	lambda	19	25	53	64.2757350960704	0.0844241634183415	297.47573509607	no	yes
M12	C5	R2	kappa	19	25	53	50.0948441168965	0.469630955097298	283.294844116897	no	yes
M12	C5	R2	delta	19	25	53	98.553566761012	5.0802456370902e-05	331.753566761012	yes	no
M12	C6	R2	lambda	19	19	59	42.6355360698407	0.278483961533895	342.173997608302	no	yes
M12	C6	R2	kappa	19	19	59	37.5155275172199	0.491687959261143	337.053989055681	no	yes
M12	C6	R2	delta	19	19	59	55.1952782202083	0.0352231852748371	354.73373975867	yes	no
M12	C7	R2	lambda	19	19	59	40.3097301809856	0.36845532983297	339.848191719447	no	yes
M12	C7	R2	kappa	19	19	59	40.4867697867498	0.361138678853787	340.025231325211	no	yes
M12	C7	R2	delta	19	19	59	65.6466769428116	0.00352784296392705	365.185138481273	yes	no
M12	C8	R2	lambda	19	13	65	26.9413163105939	0.412415543028375	416.941316310594	no	yes
M12	C8	R2	kappa	19	13	65	26.5978051481926	0.430652089037604	416.597805148193	no	yes
M12	C8	R2	delta	19	13	65	36.1100338004033	0.0896640392501717	426.110033800403	yes	no
M3	C0	R1	lambda	20	43	35	256.579690593062	0	366.579690593062	yes	no
M3	C0	R1	kappa	20	43	35	226.008636622343	1.59872115546023e-14	336.008636622343	no	no
M3	C0	R1	delta	20	43	35	226.54759815695	1.34336985979644e-14	336.54759815695	yes	no
M3	C1	R1	lambda	20	42	36	270.971465831001	0	385.939207766485	yes	no
M3	C1	R1	kappa	20	42	36	235.464181901021	2.22044604925031e-16	350.431923836505	no	no
M3	C1	R1	delta	20	42	36	232.575613718785	6.66133814775094e-16	347.543355654269	yes	no
M3	C2	R1	lambda	20	41	37	257.340716680305	0	377.439077336042	yes	no
M3	C2	R1	kappa	20	41	37	222.592202214972	6.32827124036339e-15	342.69056287071	no	no
M3	C2	R1	delta	20	41	37	213.283883219917	1.2356782264078e-13	333.382243875654	yes	no
M3	C3	R1	lambda	20	41	37	258.126676000934	0	378.225036656672	no	no
M3	C3	R1	kappa	20	41	37	235.087329810993	1.11022302462516e-16	355.185690466731	no	no
M3	C3	R1	delta	20	41	37	230.363393835992	5.55111512312578e-16	350.46175449173	yes	no
M3	C4	R1	lambda	20	40	38	248.001344503392	0	373.401344503392	no	no
M3	C4	R1	kappa	20	40	38	222.513815307313	2.33146835171283e-15	347.913815307313	no	no
M3	C4	R1	delta	20	40	38	212.172638034428	6.51700915454967e-14	337.572638034428	yes	no
M3	C5	R1	lambda	20	37	41	143.654992241935	2.25324141278627e-06	286.076044873514	yes	no
M3	C5	R1	kappa	20	37	41	116.997263801503	0.00107383018291929	259.418316433082	no	no
M3	C5	R1	delta	20	37	41	141.0149036784	4.40103705490191e-06	283.435956309979	yes	no
M3	C6	R1	lambda	20	31	47	122.478814260188	7.44450884671011e-06	304.949402495482	yes	no
M3	C6	R1	kappa	20	31	47	97.9707971737606	0.00243953896673355	280.441385409055	no	no
M3	C6	R1	delta	20	31	47	112.234524504833	9.85404255563482e-05	294.705112740127	yes	no
M3	C7	R1	lambda	20	31	47	121.288725254607	1.01561989425125e-05	303.759313489901	no	no
M3	C7	R1	kappa	20	31	47	107.1418069444	0.00032776440632809	289.612395179694	no	no
M3	C7	R1	delta	20	31	47	129.54928814176	1.11599874819124e-06	312.019876377054	yes	no
M3	C8	R1	lambda	20	25	53	103.390276169098	1.37490207913205e-05	336.590276169098	no	no
M3	C8	R1	kappa	20	25	53	88.0014030218125	0.000727898544337302	321.201403021812	no	no
M3	C8	R1	delta	20	25	53	101.488975423965	2.31203794377466e-05	334.688975423965	yes	no
M3	C0	R2	lambda	20	33	45	153.274566240785	6.71504318816574e-09	321.387773787955	yes	no
M3	C0	R2	kappa	20	33	45	134.682587432613	1.28491110140683e-06	302.795794979783	no	no
M3	C0	R2	delta	20	33	45	144.935758183921	7.53965491151476e-08	313.048965731091	yes	no
M3	C1	R2	lambda	20	32	46	161.591851159783	2.13766448986519e-10	336.745697313629	yes	no
M3	C1	R2	kappa	20	32	46	138.989854108495	1.7886801662037e-07	314.143700262341	no	no
M3	C1	R2	delta	20	32	46	144.563088258087	3.6254811708325e-08	319.716934411933	yes	no
M3	C2	R2	lambda	20	31	47	147.086566545565	7.15241643689524e-09	329.557154780859	yes	no
M3	C2	R2	kappa	20	31	47	128.498295625593	1.48782182907148e-06	310.968883860887	no	no
M3	C2	R2	delta	20	31	47	128.055522632179	1.67850556709315e-06	310.526110867474	yes	no
M3	C3	R2	lambda	20	31	47	148.585396542989	4.55275439570357e-09	331.055984778283	no	no
M3	C3	R2	kappa	20	31	47	136.839787606403	1.44545516889139e-07	319.310375841697	no	no
M3	C3	R2	delta	20	31	47	143.140348163199	2.31622157009781e-08	325.610936398494	yes	no
M3	C4	R2	lambda	20	30	48	138.872072528003	3.39997204834575e-08	328.952072528003	no	no
M3	C4	R2	kappa	20	30	48	126.451990212731	1.19564393319394e-06	316.531990212731	no	no
M3	C4	R2	delta	20	30	48	127.398647045407	9.19372263874507e-07	317.478647045407	yes	no
M3	C5	R2	lambda	20	27	51	75.772810751775	0.0269420645223544	290.623874581562	yes	no
M3	C5	R2	kappa	20	27	51	59.7651629380412	0.27431588355201	274.616226767828	no	yes
M3	C5	R2	delta	20	27	51	71.7199174867949	0.0536582383469636	286.570981316582	yes	no
M3	C6	R2	lambda	20	21	57	53.8563584046668	0.103842456348333	329.124651087594	yes	no
M3	C6	R2	kappa	20	21	57	46.8838715249303	0.27905202733965	322.152164207857	no	yes
M3	C6	R2	delta	20	21	57	49.3696826459054	0.202372079689552	324.637975328832	yes	no
M3	C7	R2	lambda	20	21	57	51.3286442842985	0.153267829581681	326.596936967225	no	yes
M3	C7	R2	kappa	20	21	57	49.6964642709437	0.19349151606661	324.96475695387	no	yes
M3	C7	R2	delta	20	21	57	61.4317736998038	0.0267583946609193	336.700066382731	yes	no
M3	C8	R2	lambda	20	15	63	35.8050026552227	0.214530754768613	392.205002655223	no	yes
M3	C8	R2	kappa	20	15	63	36.2033999994747	0.201493259225589	392.603399999475	no	yes
M3	C8	R2	delta	20	15	63	39.670540378176	0.111404610906047	396.070540378176	yes	no
M8	C0	R1	lambda	20	42	36	251.149956586483	0	366.117698521967	yes	no
M8	C0	R1	kappa	20	42	36	220.578902615763	3.30846461338297e-14	335.546644551247	no	no
M8	C0	R1	delta	20	42	36	220.728514049528	3.15303338993544e-14	335.696255985012	yes	no
M8	C1	R1	lambda	20	41	37	265.541731824422	0	385.640092480159	yes	no
M8	C1	R1	kappa	20	41	37	230.034447894442	5.55111512312578e-16	350.13280855018	no	no
M8	C1	R1	delta	20	41	37	226.756529611366	1.66533453693773e-15	346.854890267104	yes	no
M8	C2	R1	lambda	20	40	38	251.910982673725	0	377.310982673725	yes	no
M8	C2	R1	kappa	20	40	38	217.162468208392	1.31006316905768e-14	342.562468208392	no	no
M8	C2	R1	delta	20	40	38	207.464799112482	2.89435142519778e-13	332.864799112482	yes	no
M8	C3	R1	lambda	20	40	38	252.696941994354	0	378.096941994354	no	no
M8	C3	R1	kappa	20	40	38	229.657595804413	2.22044604925031e-16	355.057595804413	no	no
M8	C3	R1	delta	20	40	38	224.544309728443	1.22124532708767e-15	349.944309728443	yes	no
M8	C4	R1	lambda	20	39	39	242.571610496813	0	373.452966429016	no	no
M8	C4	R1	kappa	20	39	39	217.084081300733	4.77395900588817e-15	347.965437232937	no	no
M8	C4	R1	delta	20	39	39	206.353553926879	1.52877710490884e-13	337.234909859083	yes	no
M8	C5	R1	lambda	20	36	42	138.225258235355	4.46738224002541e-06	286.725258235355	yes	no
M8	C5	R1	kappa	20	36	42	111.567529794923	0.00193937577597558	260.067529794923	no	no
M8	C5	R1	delta	20	36	42	135.19581957098	9.55281097092531e-06	283.69581957098	yes	no
M8	C6	R1	lambda	20	30	48	117.049080253608	1.49221594730742e-05	307.129080253608	yes	no
M8	C6	R1	kappa	20	30	48	92.541063167181	0.00444329584997194	282.621063167181	no	no
M8	C6	R1	delta	20	30	48	106.415440397399	0.000210259209823538	296.495440397399	yes	no
M8	C7	R1	lambda	20	30	48	115.858991248028	2.02987641851893e-05	305.938991248028	no	no
M8	C7	R1	kappa	20	30	48	101.712072937821	0.000625040322601689	291.792072937821	no	no
M8	C7	R1	delta	20	30	48	123.730204034211	2.52346401996562e-06	313.810204034211	yes	no
M8	C8	R1	lambda	20	24	54	97.9605421625183	2.80936686676281e-05	340.960542162518	no	no
M8	C8	R1	kappa	20	24	54	82.5716690152329	0.00141363770488279	325.571669015233	no	no
M8	C8	R1	delta	20	24	54	95.6698913164158	5.22246143311866e-05	338.669891316416	yes	no
M8	C0	R2	lambda	20	32	46	147.844832234206	1.38768384561061e-08	322.998678388052	yes	no
M8	C0	R2	kappa	20	32	46	129.252853426034	2.59341833230842e-06	304.40669957988	no	no
M8	C0	R2	delta	20	32	46	139.1166740765	1.72575678414333e-07	314.270520230346	yes	no
M8	C1	R2	lambda	20	31	47	156.162117153203	4.44472902927373e-10	338.632705388498	yes	no
M8	C1	R2	kappa	20	31	47	133.560120101915	3.66294460207861e-07	316.030708337209	no	no
M8	C1	R2	delta	20	31	47	138.744004150667	8.36173995599765e-08	321.214592385961	yes	no
M8	C2	R2	lambda	20	30	48	141.656832538985	1.48315484338468e-08	331.736832538985	yes	no
M8	C2	R2	kappa	20	30	48	123.068561619013	3.02001837049204e-06	313.148561619013	no	no
M8	C2	R2	delta	20	30	48	122.236438524745	3.78132300571377e-06	312.316438524745	yes	no
M8	C3	R2	lambda	20	30	48	143.155662536409	9.44837807992371e-09	333.235662536409	no	no
M8	C3	R2	kappa	20	30	48	131.410053599823	2.9707977144966e-07	321.490053599823	no	no
M8	C3	R2	delta	20	30	48	137.32126405565	5.37107399667391e-08	327.40126405565	yes	no
M8	C4	R2	lambda	20	29	49	133.442338521424	7.03876239516177e-08	331.442338521424	no	no
M8	C4	R2	kappa	20	29	49	121.022256206152	2.43842442049225e-06	319.022256206152	no	no
M8	C4	R2	delta	20	29	49	121.579562937858	2.09127552686095e-06	319.579562937858	yes	no
M8	C5	R2	lambda	20	26	52	70.3430767451954	0.0459008214462181	294.169163701717	yes	no
M8	C5	R2	kappa	20	26	52	54.3354289314617	0.385580145686284	278.161515887983	no	yes
M8	C5	R2	delta	20	26	52	65.9008333793753	0.0931298114421757	289.726920335897	yes	no
M8	C6	R2	lambda	20	20	58	48.4266243980872	0.169417604216503	335.526624398087	yes	no
M8	C6	R2	kappa	20	20	58	41.4541375183507	0.407085231742547	328.554137518351	no	yes
M8	C6	R2	delta	20	20	58	43.5505985384708	0.322799122988816	330.650598538471	yes	no
M8	C7	R2	lambda	20	20	58	45.8989102777189	0.240909232520782	332.998910277719	no	yes
M8	C7	R2	kappa	20	20	58	44.2667302643641	0.296310589611255	331.366730264364	no	yes
M8	C7	R2	delta	20	20	58	55.6126895922547	0.0513651533786538	342.712689592255	yes	no
M8	C8	R2	lambda	20	14	64	30.3752686486432	0.345507193295743	403.081151001584	no	yes
M8	C8	R2	kappa	20	14	64	30.7736659928951	0.327222116965928	403.479548345836	no	yes
M8	C8	R2	delta	20	14	64	33.8514562706269	0.205806787856422	406.557338623568	yes	no
M12	C0	R1	lambda	20	41	37	245.269297300458	0	365.367657956195	yes	no
M12	C0	R1	kappa	20	41	37	214.698243329738	7.90478793533111e-14	334.796603985476	no	no
M12	C0	R1	delta	20	41	37	214.256565043297	9.09272657168003e-14	334.354925699034	yes	no
M12	C1	R1	lambda	20	40	38	259.661072538396	0	385.061072538396	yes	no
M12	C1	R1	kappa	20	40	38	224.153788608417	1.33226762955019e-15	349.553788608417	no	no
M12	C1	R1	delta	20	40	38	220.284580605134	4.77395900588817e-15	345.684580605134	yes	no
M12	C2	R1	lambda	20	39	39	246.0303233877	0	376.911679319903	yes	no
M12	C2	R1	kappa	20	39	39	211.281808922367	3.15303338993544e-14	342.163164854571	no	no
M12	C2	R1	delta	20	39	39	200.992850106265	8.32667268468867e-13	331.874206038469	yes	no
M12	C3	R1	lambda	20	39	39	246.816282708329	0	377.697638640533	no	no
M12	C3	R1	kappa	20	39	39	223.776936518388	5.55111512312578e-16	354.658292450592	no	no
M12	C3	R1	delta	20	39	39	218.072360722254	3.44169137633799e-15	348.953716654458	yes	no
M12	C4	R1	lambda	20	38	40	236.690951210788	0	373.242675348719	no	no
M12	C4	R1	kappa	20	38	40	211.203422014708	1.14352971536391e-14	347.755146152639	no	no
M12	C4	R1	delta	20	38	40	199.88160492069	4.41535696893425e-13	336.433329058621	yes	no
M12	C5	R1	lambda	20	35	43	132.34459894933	9.88898798037763e-06	287.14459894933	yes	no
M12	C5	R1	kappa	20	35	43	105.686870508898	0.00377957657700534	260.486870508898	no	no
M12	C5	R1	delta	20	35	43	128.723870564748	2.41813456830497e-05	283.523870564748	yes	no
M12	C6	R1	lambda	20	29	49	111.168420967583	3.34937110699762e-05	309.168420967583	yes	no
M12	C6	R1	kappa	20	29	49	86.6604038811559	0.00872436651071029	284.660403881156	no	no
M12	C6	R1	delta	20	29	49	99.9434913911821	0.000517209890837478	297.943491391182	yes	no
M12	C7	R1	lambda	20	29	49	109.978331962003	4.5367296260479e-05	307.978331962003	no	no
M12	C7	R1	kappa	20	29	49	95.8314136517956	0.00130682523586789	293.831413651796	no	no
M12	C7	R1	delta	20	29	49	117.258255028022	6.77983754027167e-06	315.258255028022	yes	no
M12	C8	R1	lambda	20	23	55	92.0798828764932	6.4753257981387e-05	345.335696829982	no	no
M12	C8	R1	kappa	20	23	55	76.6910097292078	0.00301997278525945	329.946823682696	no	no
M12	C8	R1	delta	20	23	55	89.197942310227	0.000139510697951262	342.453756263715	yes	no
M12	C0	R2	lambda	20	31	47	141.964172948181	3.27415409229204e-08	324.434761183475	yes	no
M12	C0	R2	kappa	20	31	47	123.372194140009	5.88607240370465e-06	305.842782375303	no	no
M12	C0	R2	delta	20	31	47	132.644725070268	4.73419429658506e-07	315.115313305562	yes	no
M12	C1	R2	lambda	20	30	48	150.281457867178	1.063958920966e-09	340.361457867178	yes	no
M12	C1	R2	kappa	20	30	48	127.67946081589	8.50192021117913e-07	317.75946081589	no	no
M12	C1	R2	delta	20	30	48	132.272055144436	2.32268735245178e-07	322.352055144436	yes	no
M12	C2	R2	lambda	20	29	49	135.77617325296	3.52036433337588e-08	333.77617325296	yes	no
M12	C2	R2	kappa	20	29	49	117.187902332988	6.90895212629439e-06	315.187902332988	no	no
M12	C2	R2	delta	20	29	49	115.764489518528	1.00995253642377e-05	313.764489518528	yes	no
M12	C3	R2	lambda	20	29	49	137.275003250384	2.24671821147382e-08	335.275003250384	no	no
M12	C3	R2	kappa	20	29	49	125.529394313798	6.934587439833e-07	323.529394313798	no	no
M12	C3	R2	delta	20	29	49	130.849315049462	1.50563738698928e-07	328.849315049462	yes	no
M12	C4	R2	lambda	20	28	50	127.561679235399	1.66402016610334e-07	333.811679235399	no	no
M12	C4	R2	kappa	20	28	50	115.141596920127	5.6176491588511e-06	321.391596920127	no	no
M12	C4	R2	delta	20	28	50	115.107613931669	5.66988758354814e-06	321.357613931669	yes	no
M12	C5	R2	lambda	20	25	53	64.4624174591703	0.0820068019287727	297.66241745917	yes	no
M12	C5	R2	kappa	20	25	53	48.4547696454366	0.535555195229957	281.654769645437	no	yes
M12	C5	R2	delta	20	25	53	59.4288843731437	0.169755109058835	292.628884373144	yes	no
M12	C6	R2	lambda	20	19	59	42.5459651120621	0.281686298416385	342.084426650524	yes	no
M12	C6	R2	kappa	20	19	59	35.5734782323256	0.58219717987123	335.111939770787	no	yes
M12	C6	R2	delta	20	19	59	37.0786495322541	0.511899269703951	336.617111070716	yes	no
M12	C7	R2	lambda	20	19	59	40.0182509916938	0.3806521682092	339.556712530155	no	yes
M12	C7	R2	kappa	20	19	59	38.386070978339	0.451988688589921	337.924532516801	no	yes
M12	C7	R2	delta	20	19	59	49.1407405860659	0.106438638784937	348.679202124527	yes	no
M12	C8	R2	lambda	20	13	65	24.4946093626181	0.547705290481231	414.494609362618	no	yes
M12	C8	R2	kappa	20	13	65	24.8930067068701	0.525038078665758	414.89300670687	no	yes
M12	C8	R2	delta	20	13	65	27.3795072644381	0.389647827451253	417.379507264438	yes	no
M3	C0	R1	lambda	21	43	35	284.949270458504	0	394.949270458504	yes	no
M3	C0	R1	kappa	21	43	35	264.723763068188	0	374.723763068188	no	no
M3	C0	R1	delta	21	43	35	326.968402779937	0	436.968402779937	yes	no
M3	C1	R1	lambda	21	42	36	307.162138853643	0	422.129880789127	yes	no
M3	C1	R1	kappa	21	42	36	264.885783692183	0	379.853525627666	no	no
M3	C1	R1	delta	21	42	36	340.569726250266	0	455.53746818575	yes	no
M3	C2	R1	lambda	21	41	37	278.21560012344	0	398.313960779178	yes	no
M3	C2	R1	kappa	21	41	37	253.832855218589	0	373.931215874327	no	no
M3	C2	R1	delta	21	41	37	288.697915652529	0	408.796276308267	yes	no
M3	C3	R1	lambda	21	41	37	276.994767258945	0	397.093127914682	no	no
M3	C3	R1	kappa	21	41	37	264.638941404255	0	384.737302059992	no	no
M3	C3	R1	delta	21	41	37	315.493606926328	0	435.591967582066	yes	no
M3	C4	R1	lambda	21	40	38	270.039047038083	0	395.439047038083	no	no
M3	C4	R1	kappa	21	40	38	253.097745800657	0	378.497745800657	no	no
M3	C4	R1	delta	21	40	38	285.839998636562	0	411.239998636562	yes	no
M3	C5	R1	lambda	21	37	41	160.484097685592	2.45736252457718e-08	302.905150317171	yes	no
M3	C5	R1	kappa	21	37	41	122.693716237786	0.00032422311817637	265.114768869365	no	no
M3	C5	R1	delta	21	37	41	219.998686784797	2.22044604925031e-16	362.419739416376	yes	no
M3	C6	R1	lambda	21	31	47	128.530503354596	1.47480881407258e-06	311.001091589891	yes	no
M3	C6	R1	kappa	21	31	47	102.828923298739	0.000864988578955006	285.299511534034	no	no
M3	C6	R1	delta	21	31	47	142.863615922912	2.51317354704739e-08	325.334204158206	yes	no
M3	C7	R1	lambda	21	31	47	121.456283046895	9.72317581104942e-06	303.926871282189	no	no
M3	C7	R1	kappa	21	31	47	114.460573836164	5.72409721700806e-05	296.931162071458	no	no
M3	C7	R1	delta	21	31	47	167.279152697706	1.29761756895164e-11	349.749740933	yes	no
M3	C8	R1	lambda	21	25	53	109.824174324081	2.24434987206035e-06	343.024174324081	no	no
M3	C8	R1	kappa	21	25	53	93.795185759564	0.000174600669444969	326.995185759564	no	no
M3	C8	R1	delta	21	25	53	121.763754454694	6.38270755137782e-08	354.963754454694	yes	no
M3	C0	R2	lambda	21	33	45	184.276968106495	4.05786515500495e-13	352.390175653665	yes	no
M3	C0	R2	kappa	21	33	45	150.751421292507	1.40976650353508e-08	318.864628839676	no	no
M3	C0	R2	delta	21	33	45	191.744706368909	3.38618022510673e-14	359.857913916079	yes	no
M3	C1	R2	lambda	21	32	46	198.345530785761	1.11022302462516e-15	373.499376939607	yes	no
M3	C1	R2	kappa	21	32	46	152.564504450517	3.40054839842452e-09	327.718350604363	no	no
M3	C1	R2	delta	21	32	46	190.568334104115	1.66533453693773e-14	365.722180257961	yes	no
M3	C2	R2	lambda	21	31	47	169.780238212187	5.75473002584204e-12	352.250826447481	yes	no
M3	C2	R2	kappa	21	31	47	143.813782254085	1.89818608609116e-08	326.284370489379	no	no
M3	C2	R2	delta	21	31	47	154.164589901093	8.26382851037977e-10	336.635178136387	yes	no
M3	C3	R2	lambda	21	31	47	169.579219989296	6.14475137439285e-12	352.049808224591	no	no
M3	C3	R2	kappa	21	31	47	151.119332386335	2.10751538443077e-09	333.58992062163	no	no
M3	C3	R2	delta	21	31	47	176.197496012212	6.9466654650796e-13	358.668084247506	yes	no
M3	C4	R2	lambda	21	30	48	162.67558083325	2.06316075335167e-11	352.75558083325	no	no
M3	C4	R2	kappa	21	30	48	142.084433572517	1.30452645352719e-08	332.164433572517	no	no
M3	C4	R2	delta	21	30	48	152.662297281268	5.05734676359282e-10	342.742297281268	yes	no
M3	C5	R2	lambda	21	27	51	95.5036713958742	0.000427944000960911	310.354735225661	yes	no
M3	C5	R2	kappa	21	27	51	64.7052786905963	0.150993361701824	279.556342520384	no	yes
M3	C5	R2	delta	21	27	51	104.886480906518	4.11016527526176e-05	319.737544736306	yes	no
M3	C6	R2	lambda	21	21	57	61.6484140925523	0.025641768166547	336.916706775479	yes	no
M3	C6	R2	kappa	21	21	57	52.3633193222649	0.131225972469509	327.631612005192	no	yes
M3	C6	R2	delta	21	21	57	64.611833880043	0.0140338984514952	339.88012656297	yes	no
M3	C7	R2	lambda	21	21	57	55.0059904886245	0.0860417312394208	330.274283171551	no	yes
M3	C7	R2	kappa	21	21	57	56.1808910008583	0.070514831818442	331.449183683785	no	yes
M3	C7	R2	delta	21	21	57	76.3289621311727	0.000940619225230588	351.5972548141	yes	no
M3	C8	R2	lambda	21	15	63	42.7565814102965	0.0615531262010569	399.156581410297	no	yes
M3	C8	R2	kappa	21	15	63	41.6903416001858	0.0760563247977275	398.090341600186	no	yes
M3	C8	R2	delta	21	15	63	44.0309793884391	0.0473854982887623	400.430979388439	yes	no
M8	C0	R1	lambda	21	42	36	274.174891990431	0	389.142633925915	yes	no
M8	C0	R1	kappa	21	42	36	253.949384600115	0	368.917126535599	no	no
M8	C0	R1	delta	21	42	36	315.602643110125	0	430.570385045609	yes	no
M8	C1	R1	lambda	21	41	37	296.38776038557	0	416.486121041308	yes	no
M8	C1	R1	kappa	21	41	37	254.11140522411	0	374.209765879847	no	no
M8	C1	R1	delta	21	41	37	329.203966580458	0	449.302327236196	yes	no
M8	C2	R1	lambda	21	40	38	267.441221655367	0	392.841221655367	yes	no
M8	C2	R1	kappa	21	40	38	243.058476750516	0	368.458476750516	no	no
M8	C2	R1	delta	21	40	38	277.332155982777	0	402.732155982777	yes	no
M8	C3	R1	lambda	21	40	38	266.220388790872	0	391.620388790872	no	no
M8	C3	R1	kappa	21	40	38	253.864562936182	0	379.264562936182	no	no
M8	C3	R1	delta	21	40	38	304.12784725666	0	429.52784725666	yes	no
M8	C4	R1	lambda	21	39	39	259.26466857001	0	390.146024502214	no	no
M8	C4	R1	kappa	21	39	39	242.323367332584	0	373.204723264788	no	no
M8	C4	R1	delta	21	39	39	274.474238966894	0	405.355594899098	yes	no
M8	C5	R1	lambda	21	36	42	149.709719217519	2.18494669135261e-07	298.209719217519	yes	no
M8	C5	R1	kappa	21	36	42	111.919337769713	0.00180813851782113	260.419337769713	no	no
M8	C5	R1	delta	21	36	42	208.632927114989	3.10862446895044e-15	357.132927114989	yes	no
M8	C6	R1	lambda	21	30	48	117.756124886523	1.24127548826181e-05	307.836124886523	yes	no
M8	C6	R1	kappa	21	30	48	92.0545448306663	0.00489842010788522	282.134544830666	no	no
M8	C6	R1	delta	21	30	48	131.49785625316	2.8974051557995e-07	321.57785625316	yes	no
M8	C7	R1	lambda	21	30	48	110.681904578822	7.48746407212009e-05	300.761904578822	no	no
M8	C7	R1	kappa	21	30	48	103.686195368091	0.000398222099807888	293.766195368091	no	no
M8	C7	R1	delta	21	30	48	155.913393028038	1.81204162785775e-10	345.993393028038	yes	no
M8	C8	R1	lambda	21	24	54	99.0497958560082	2.08356286856004e-05	342.049795856008	no	no
M8	C8	R1	kappa	21	24	54	83.0208072914911	0.00127218770215931	326.020807291491	no	no
M8	C8	R1	delta	21	24	54	110.397994785026	8.02984198577938e-07	353.397994785026	yes	no
M8	C0	R2	lambda	21	32	46	173.502589638422	4.82891504560712e-12	348.656435792268	yes	no
M8	C0	R2	kappa	21	32	46	139.977042824434	1.35265962541986e-07	315.13088897828	no	no
M8	C0	R2	delta	21	32	46	180.378946699097	5.07371922253697e-13	355.532792852943	yes	no
M8	C1	R2	lambda	21	31	47	187.571152317688	1.49880108324396e-14	370.041740552982	yes	no
M8	C1	R2	kappa	21	31	47	141.790125982444	3.44565380672179e-08	324.260714217738	no	no
M8	C1	R2	delta	21	31	47	179.202574434306	2.54685161849011e-13	361.673162669601	yes	no
M8	C2	R2	lambda	21	30	48	159.005859744114	6.75023370533268e-11	349.085859744114	yes	no
M8	C2	R2	kappa	21	30	48	133.039403786012	1.86390310852325e-07	323.119403786012	no	no
M8	C2	R2	delta	21	30	48	142.798830231341	1.05220016033414e-08	332.878830231341	yes	no
M8	C3	R2	lambda	21	30	48	158.804841521223	7.20004056375956e-11	348.884841521224	no	no
M8	C3	R2	kappa	21	30	48	140.344953918262	2.19532365619557e-08	330.424953918262	no	no
M8	C3	R2	delta	21	30	48	164.831736342544	1.02140518265514e-11	354.911736342544	yes	no
M8	C4	R2	lambda	21	29	49	151.901202365177	2.402124055223e-10	349.901202365177	no	no
M8	C4	R2	kappa	21	29	49	131.310055104444	1.31633635991335e-07	329.310055104444	no	no
M8	C4	R2	delta	21	29	49	141.2965376116	6.63075794271606e-09	339.2965376116	yes	no
M8	C5	R2	lambda	21	26	52	84.7292929278012	0.00278438945046933	308.555379884323	yes	no
M8	C5	R2	kappa	21	26	52	53.9309002225233	0.40041286951839	277.756987179045	no	yes
M8	C5	R2	delta	21	26	52	93.5207212367102	0.000364407419253254	317.346808193232	yes	no
M8	C6	R2	lambda	21	20	58	50.8740356244793	0.116359289722303	337.974035624479	yes	no
M8	C6	R2	kappa	21	20	58	41.5889408541918	0.401397870176872	328.688940854192	no	yes
M8	C6	R2	delta	21	20	58	53.2460742102907	0.0783879534658514	340.346074210291	yes	no
M8	C7	R2	lambda	21	20	58	44.2316120205516	0.297579556772564	331.331612020552	no	yes
M8	C7	R2	kappa	21	20	58	45.4065125327853	0.256872322676104	332.506512532785	no	yes
M8	C7	R2	delta	21	20	58	64.9632024615048	0.00753914214797036	352.063202461505	yes	no
M8	C8	R2	lambda	21	14	64	31.9822029422236	0.275235773674178	404.688085295165	no	yes
M8	C8	R2	kappa	21	14	64	30.9159631321128	0.320824843531484	403.621845485054	no	yes
M8	C8	R2	delta	21	14	64	32.6652197187712	0.248290788419433	405.371102071712	yes	no
M12	C0	R1	lambda	21	41	37	268.539757480613	0	388.63811813635	yes	no
M12	C0	R1	kappa	21	41	37	248.314250090297	0	368.412610746035	no	no
M12	C0	R1	delta	21	41	37	309.403881020599	0	429.502241676337	yes	no
M12	C1	R1	lambda	21	40	38	290.752625875752	0	416.152625875752	yes	no
M12	C1	R1	kappa	21	40	38	248.476270714291	0	373.876270714291	no	no
M12	C1	R1	delta	21	40	38	323.005204490932	0	448.405204490932	yes	no
M12	C2	R1	lambda	21	39	39	261.806087145549	0	392.687443077753	yes	no
M12	C2	R1	kappa	21	39	39	237.423342240698	0	368.304698172901	no	no
M12	C2	R1	delta	21	39	39	271.133393893195	0	402.014749825398	yes	no
M12	C3	R1	lambda	21	39	39	260.585254281053	0	391.466610213257	no	no
M12	C3	R1	kappa	21	39	39	248.229428426363	0	379.110784358567	no	no
M12	C3	R1	delta	21	39	39	297.929085167136	0	428.810441099339	yes	no
M12	C4	R1	lambda	21	38	40	253.629534060192	0	390.181258198123	no	no
M12	C4	R1	kappa	21	38	40	236.688232822766	0	373.239956960697	no	no
M12	C4	R1	delta	21	38	40	268.27547687737	0	404.827201015301	yes	no
M12	C5	R1	lambda	21	35	43	144.074584707701	4.67184244290486e-07	298.874584707701	yes	no
M12	C5	R1	kappa	21	35	43	106.284203259894	0.00336832528816222	261.084203259894	no	no
M12	C5	R1	delta	21	35	43	202.434165025463	8.43769498715119e-15	357.234165025463	yes	no
M12	C6	R1	lambda	21	29	49	112.120990376705	2.62159778527948e-05	310.120990376705	yes	no
M12	C6	R1	kappa	21	29	49	86.419410320848	0.00913949387623303	284.419410320848	no	no
M12	C6	R1	delta	21	29	49	125.299094163578	7.40093577866752e-07	323.299094163578	yes	no
M12	C7	R1	lambda	21	29	49	105.046770069003	0.000154417839351217	303.046770069003	no	no
M12	C7	R1	kappa	21	29	49	98.0510608582725	0.000796683237428653	296.051060858272	no	no
M12	C7	R1	delta	21	29	49	149.714630938513	4.81487627546073e-10	347.714630938513	yes	no
M12	C8	R1	lambda	21	23	55	93.4146613461899	4.50786958833271e-05	346.670475299678	no	no
M12	C8	R1	kappa	21	23	55	77.3856727816727	0.00257679723179727	330.641486735161	no	no
M12	C8	R1	delta	21	23	55	104.199232695502	2.09823848285051e-06	357.45504664899	yes	no
M12	C0	R2	lambda	21	31	47	167.867455128604	1.07234221502495e-11	350.338043363898	yes	no
M12	C0	R2	kappa	21	31	47	134.341908314615	2.93915875859696e-07	316.812496549909	no	no
M12	C0	R2	delta	21	31	47	174.180184609571	1.35602640227717e-12	356.650772844865	yes	no
M12	C1	R2	lambda	21	30	48	181.936017807869	3.29736238313671e-14	372.016017807869	yes	no
M12	C1	R2	kappa	21	30	48	136.154991472625	7.55809800301321e-08	326.234991472625	no	no
M12	C1	R2	delta	21	30	48	173.00381234478	6.81787959422309e-13	363.08381234478	yes	no
M12	C2	R2	lambda	21	29	49	153.370725234296	1.50067513970953e-10	351.370725234296	yes	no
M12	C2	R2	kappa	21	29	49	127.404269276194	4.06910724781717e-07	325.404269276194	no	no
M12	C2	R2	delta	21	29	49	136.600068141759	2.75135726424125e-08	334.600068141759	yes	no
M12	C3	R2	lambda	21	29	49	153.169707011405	1.60065516396912e-10	351.169707011405	no	no
M12	C3	R2	kappa	21	29	49	134.709819408444	4.83617714763795e-08	332.709819408444	no	no
M12	C3	R2	delta	21	29	49	158.632974253019	2.72951661273169e-11	356.632974253019	yes	no
M12	C4	R2	lambda	21	28	50	146.266067855359	5.34282507125283e-10	352.516067855359	no	no
M12	C4	R2	kappa	21	28	50	125.674920594626	2.88767465606021e-07	331.924920594626	no	no
M12	C4	R2	delta	21	28	50	135.097775522075	1.74448717693565e-08	341.347775522075	yes	no
M12	C5	R2	lambda	21	25	53	79.0941584179829	0.00543913881251146	312.294158417983	yes	no
M12	C5	R2	kappa	21	25	53	48.295765712705	0.542002123826106	281.495765712705	no	yes
M12	C5	R2	delta	21	25	53	87.3219591471843	0.000855554836826866	320.521959147184	yes	no
M12	C6	R2	lambda	21	19	59	45.238901114661	0.195380668388669	344.777362653123	yes	no
M12	C6	R2	kappa	21	19	59	35.9538063443735	0.564406776461783	335.492267882835	no	yes
M12	C6	R2	delta	21	19	59	47.0473121207089	0.149070715541458	346.58577365917	yes	no
M12	C7	R2	lambda	21	19	59	38.5964775107332	0.442539672722806	338.134939049195	no	yes
M12	C7	R2	kappa	21	19	59	39.771378022967	0.391123452746459	339.309839561428	no	yes
M12	C7	R2	delta	21	19	59	58.7644403719801	0.0168955930235586	358.302901910442	yes	no
M12	C8	R2	lambda	21	13	65	26.3470684324052	0.444159883856895	416.347068432405	no	yes
M12	C8	R2	kappa	21	13	65	25.2808286222945	0.503126810148023	415.280828622294	no	yes
M12	C8	R2	delta	21	13	65	26.4664576292465	0.43770838679963	416.466457629247	yes	no
M3	C0	R1	lambda	22	43	35	288.434078306432	0	398.434078306432	no	no
M3	C0	R1	kappa	22	43	35	254.544058830645	0	364.544058830645	no	no
M3	C0	R1	delta	22	43	35	248.876318598376	0	358.876318598376	yes	no
M3	C1	R1	lambda	22	42	36	293.591277845031	0	408.559019780515	no	no
M3	C1	R1	kappa	22	42	36	249.064335108938	0	364.032077044422	no	no
M3	C1	R1	delta	22	42	36	246.770021378633	0	361.737763314117	yes	no
M3	C2	R1	lambda	22	41	37	263.543570206635	0	383.641930862373	no	no
M3	C2	R1	kappa	22	41	37	237.75575311967	0	357.854113775408	no	no
M3	C2	R1	delta	22	41	37	233.929353721077	1.11022302462516e-16	354.027714376815	yes	no
M3	C3	R1	lambda	22	41	37	265.072663339427	0	385.171023995165	no	no
M3	C3	R1	kappa	22	41	37	249.839497073872	0	369.93785772961	no	no
M3	C3	R1	delta	22	41	37	243.281037304714	0	363.379397960452	yes	no
M3	C4	R1	lambda	22	40	38	257.876129889486	0	383.276129889486	no	no
M3	C4	R1	kappa	22	40	38	238.020613669723	0	363.420613669723	no	no
M3	C4	R1	delta	22	40	38	233.159061569565	1.11022302462516e-16	358.559061569565	yes	no
M3	C5	R1	lambda	22	37	41	149.011621041834	5.59714425030222e-07	291.432673673413	no	no
M3	C5	R1	kappa	22	37	41	111.191294760369	0.00336616231448816	253.612347391948	no	no
M3	C5	R1	delta	22	37	41	118.28112955759	0.000825078837049853	260.702182189169	yes	no
M3	C6	R1	lambda	22	31	47	115.802292439478	4.10524351386332e-05	298.272880674772	no	no
M3	C6	R1	kappa	22	31	47	90.8507654051174	0.00990872535700371	273.321353640412	no	no
M3	C6	R1	delta	22	31	47	97.782447026314	0.00253639546960427	280.253035261608	yes	no
M3	C7	R1	lambda	22	31	47	110.319324792612	0.000155906647830606	292.789913027906	no	no
M3	C7	R1	kappa	22	31	47	100.897268035723	0.00131601974497475	283.367856271017	no	no
M3	C7	R1	delta	22	31	47	100.857276903462	0.00132736863552818	283.327865138756	yes	no
M3	C8	R1	lambda	22	25	53	99.3318147889632	4.13086896186021e-05	332.531814788963	no	no
M3	C8	R1	kappa	22	25	53	82.0132679014932	0.00288918975097108	315.213267901493	no	no
M3	C8	R1	delta	22	25	53	85.2312508612147	0.00139527956026919	318.431250861215	yes	no
M3	C0	R2	lambda	22	33	45	177.330310811544	3.90376619918698e-12	345.443518358714	no	no
M3	C0	R2	kappa	22	33	45	147.331893955829	3.7999882351869e-08	315.445101502998	no	no
M3	C0	R2	delta	22	33	45	163.182165400825	3.37903593994326e-10	331.295372947995	yes	no
M3	C1	R2	lambda	22	32	46	185.937036931184	7.94919685631612e-14	361.09088308503	no	no
M3	C1	R2	kappa	22	32	46	147.037883038484	1.75969114835084e-08	322.19172919233	no	no
M3	C1	R2	delta	22	32	46	160.290443095574	3.20436122080991e-10	335.44428924942	yes	no
M3	C2	R2	lambda	22	31	47	157.653898794708	2.78853273805169e-10	340.124487030002	no	no
M3	C2	R2	kappa	22	31	47	138.0205254366	1.03011355889748e-07	320.491113671894	no	no
M3	C2	R2	delta	22	31	47	148.080382678327	5.30292865175142e-09	330.550970913621	yes	no
M3	C3	R2	lambda	22	31	47	161.052471642925	9.54980539091821e-11	343.523059878219	no	no
M3	C3	R2	kappa	22	31	47	146.788353560819	7.82228104512228e-09	329.258941796113	no	no
M3	C3	R2	delta	22	31	47	157.691817607667	2.75559131068803e-10	340.162405842962	yes	no
M3	C4	R2	lambda	22	30	48	153.771651737815	3.5679570409286e-10	343.851651737815	no	no
M3	C4	R2	kappa	22	30	48	137.573035110674	4.98795981185296e-08	327.653035110674	no	no
M3	C4	R2	delta	22	30	48	147.027703877136	2.90724366802664e-09	337.107703877136	yes	no
M3	C5	R2	lambda	22	27	51	87.9108472101098	0.0024222795973835	302.761911039897	no	no
M3	C5	R2	kappa	22	27	51	60.1837665332305	0.261950673742816	275.034830363018	no	yes
M3	C5	R2	delta	22	27	51	71.3656664249156	0.056815468114271	286.216730254703	yes	no
M3	C6	R2	lambda	22	21	57	53.273476458507	0.113935369661037	328.541769141434	no	yes
M3	C6	R2	kappa	22	21	57	46.3537184990532	0.29744719307001	321.62201118198	no	yes
M3	C6	R2	delta	22	21	57	53.1272356295232	0.116585685183061	328.39552831245	yes	no
M3	C7	R2	lambda	22	21	57	48.9455450374671	0.214315513617581	324.213837720394	no	yes
M3	C7	R2	kappa	22	21	57	49.37139507706	0.202324814691445	324.639687759987	no	yes
M3	C7	R2	delta	22	21	57	55.2201429070389	0.0830188591587828	330.488435589966	yes	no
M3	C8	R2	lambda	22	15	63	36.9057499172583	0.179906713753326	393.305749917258	no	yes
M3	C8	R2	kappa	22	15	63	36.7340345511861	0.185020825212406	393.134034551186	no	yes
M3	C8	R2	delta	22	15	63	37.5110086342311	0.162712161973662	393.911008634231	yes	no
M8	C0	R1	lambda	22	42	36	280.828318425034	0	395.796060360518	no	no
M8	C0	R1	kappa	22	42	36	246.938298949248	0	361.906040884732	no	no
M8	C0	R1	delta	22	42	36	240.897824966541	0	355.865566902025	yes	no
M8	C1	R1	lambda	22	41	37	285.985517963634	0	406.083878619372	no	no
M8	C1	R1	kappa	22	41	37	241.458575227541	0	361.556935883279	no	no
M8	C1	R1	delta	22	41	37	238.791527746799	0	358.889888402537	yes	no
M8	C2	R1	lambda	22	40	38	255.937810325238	0	381.337810325238	no	no
M8	C2	R1	kappa	22	40	38	230.149993238273	2.22044604925031e-16	355.549993238273	no	no
M8	C2	R1	delta	22	40	38	225.95086008925	7.7715611723761e-16	351.35086008925	yes	no
M8	C3	R1	lambda	22	40	38	257.46690345803	0	382.86690345803	no	no
M8	C3	R1	kappa	22	40	38	242.233737192476	0	367.633737192476	no	no
M8	C3	R1	delta	22	40	38	235.302543673176	0	360.702543673176	yes	no
M8	C4	R1	lambda	22	39	39	250.270370008089	0	381.151725940292	no	no
M8	C4	R1	kappa	22	39	39	230.414853788326	1.11022302462516e-16	361.29620972053	no	no
M8	C4	R1	delta	22	39	39	225.180567938027	3.33066907387547e-16	356.06192387023	yes	no
M8	C5	R1	lambda	22	36	42	141.405861160437	1.9779904248951e-06	289.905861160437	no	no
M8	C5	R1	kappa	22	36	42	103.585534878972	0.00872910456673037	252.085534878972	no	no
M8	C5	R1	delta	22	36	42	110.302635925756	0.00248867494137772	258.802635925756	yes	no
M8	C6	R1	lambda	22	30	48	108.196532558081	0.000137309481821002	298.276532558081	no	no
M8	C6	R1	kappa	22	30	48	83.2450055237204	0.0252271692509771	273.32500552372	no	no
M8	C6	R1	delta	22	30	48	89.8039533944866	0.00762052229143118	279.883953394487	yes	no
M8	C7	R1	lambda	22	30	48	102.713564911215	0.000497856771447536	292.793564911215	no	no
M8	C7	R1	kappa	22	30	48	93.2915081543259	0.00381761346754705	283.371508154326	no	no
M8	C7	R1	delta	22	30	48	92.878783271924	0.00415078635585731	282.958783271924	yes	no
M8	C8	R1	lambda	22	24	54	91.7260549075662	0.000147627643733106	334.726054907566	no	no
M8	C8	R1	kappa	22	24	54	74.4075080200962	0.0086098072760431	317.407508020096	no	no
M8	C8	R1	delta	22	24	54	77.2527572296764	0.00470118849204548	320.252757229676	yes	no
M8	C0	R2	lambda	22	32	46	169.724550930147	1.63294933130942e-11	344.878397083993	no	no
M8	C0	R2	kappa	22	32	46	139.726134074432	1.4524120728332e-07	314.879980228278	no	no
M8	C0	R2	delta	22	32	46	155.20367176899	1.52989498847234e-09	330.357517922836	yes	no
M8	C1	R2	lambda	22	31	47	178.331277049787	3.40949490862386e-13	360.801865285081	no	no
M8	C1	R2	kappa	22	31	47	139.432123157087	6.85214913698218e-08	321.902711392381	no	no
M8	C1	R2	delta	22	31	47	152.31194946374	1.46259793165626e-09	334.782537699034	yes	no
M8	C2	R2	lambda	22	30	48	150.048138913311	1.14398057693421e-09	340.128138913311	no	no
M8	C2	R2	kappa	22	30	48	130.414765555203	3.94140611592597e-07	320.494765555203	no	no
M8	C2	R2	delta	22	30	48	140.101889046499	2.36015543775281e-08	330.181889046499	yes	no
M8	C3	R2	lambda	22	30	48	153.446711761528	3.95240284944975e-10	343.526711761528	no	no
M8	C3	R2	kappa	22	30	48	139.182593679422	3.10122625357678e-08	329.262593679422	no	no
M8	C3	R2	delta	22	30	48	149.713323976129	1.26929322608049e-09	339.793323976129	yes	no
M8	C4	R2	lambda	22	29	49	146.165891856418	1.47036827158331e-09	344.165891856418	no	no
M8	C4	R2	kappa	22	29	49	129.967275229277	1.94552738919107e-07	327.967275229277	no	no
M8	C4	R2	delta	22	29	49	139.049210245598	1.314958708587e-08	337.049210245598	yes	no
M8	C5	R2	lambda	22	26	52	80.3050873287127	0.00710920269903181	304.131174285234	no	no
M8	C5	R2	kappa	22	26	52	52.5780066518334	0.451512493626341	276.404093608355	no	yes
M8	C5	R2	delta	22	26	52	63.3871727930815	0.133830318410778	287.213259749603	yes	no
M8	C6	R2	lambda	22	20	58	45.6677165771099	0.248322278173923	332.76771657711	no	yes
M8	C6	R2	kappa	22	20	58	38.7479586176561	0.526570580178928	325.847958617656	no	yes
M8	C6	R2	delta	22	20	58	45.1487419976957	0.26549045309908	332.248741997696	yes	no
M8	C7	R2	lambda	22	20	58	41.3397851560702	0.41193491365236	328.43978515607	no	yes
M8	C7	R2	kappa	22	20	58	41.765635195663	0.393993220829439	328.865635195663	no	yes
M8	C7	R2	delta	22	20	58	47.2416492755006	0.200753497331769	334.341649275501	yes	no
M8	C8	R2	lambda	22	14	64	29.2999900358613	0.397432479168457	402.005872388802	no	yes
M8	C8	R2	kappa	22	14	64	29.1282746697892	0.406043270335137	401.83415702273	no	yes
M8	C8	R2	delta	22	14	64	29.5325150026928	0.385904973434166	402.238397355634	yes	no
M12	C0	R1	lambda	22	41	37	274.410117441017	0	394.508478096755	no	no
M12	C0	R1	kappa	22	41	37	240.520097965231	0	360.618458620969	no	no
M12	C0	R1	delta	22	41	37	233.813504310223	1.11022302462516e-16	353.911864965961	yes	no
M12	C1	R1	lambda	22	40	38	279.567316979617	0	404.967316979617	no	no
M12	C1	R1	kappa	22	40	38	235.040374243524	0	360.440374243524	no	no
M12	C1	R1	delta	22	40	38	231.707207090481	1.11022302462516e-16	357.107207090481	yes	no
M12	C2	R1	lambda	22	39	39	249.519609341221	0	380.400965273424	no	no
M12	C2	R1	kappa	22	39	39	223.731792254256	5.55111512312578e-16	354.61314818646	no	no
M12	C2	R1	delta	22	39	39	218.866539432926	2.66453525910038e-15	349.747895365129	yes	no
M12	C3	R1	lambda	22	39	39	251.048702474014	0	381.930058406217	no	no
M12	C3	R1	kappa	22	39	39	235.815536208459	0	366.696892140662	no	no
M12	C3	R1	delta	22	39	39	228.218223016821	1.11022302462516e-16	359.099578949025	yes	no
M12	C4	R1	lambda	22	38	40	243.852169024072	0	380.403893162003	no	no
M12	C4	R1	kappa	22	38	40	223.99665280431	1.11022302462516e-16	360.548376942241	no	no
M12	C4	R1	delta	22	38	40	218.096247281673	1.22124532708767e-15	354.647971419604	yes	no
M12	C5	R1	lambda	22	35	43	134.98766017642	5.07234266156065e-06	289.78766017642	no	no
M12	C5	R1	kappa	22	35	43	97.1673338949553	0.0175602919223352	251.967333894955	no	no
M12	C5	R1	delta	22	35	43	103.218315269438	0.00602292135363536	258.018315269438	yes	no
M12	C6	R1	lambda	22	29	49	101.778331574064	0.000337322838955378	299.778331574064	no	no
M12	C6	R1	kappa	22	29	49	76.8268045397034	0.0496116093227443	274.826804539703	no	no
M12	C6	R1	delta	22	29	49	82.7196327381622	0.0182213626843264	280.719632738162	yes	no
M12	C7	R1	lambda	22	29	49	96.2953639271984	0.00117966839599015	294.295363927198	no	no
M12	C7	R1	kappa	22	29	49	86.8733071703089	0.00837206121916478	284.873307170309	no	no
M12	C7	R1	delta	22	29	49	85.7944626155698	0.010301494724326	283.79446261557	yes	no
M12	C8	R1	lambda	22	23	55	85.3078539235492	0.000380395914683973	338.563667877038	no	no
M12	C8	R1	kappa	22	23	55	67.9893070360793	0.0191641760350257	321.245120989568	no	no
M12	C8	R1	delta	22	23	55	70.1684365733222	0.0123789476455544	323.424250526811	yes	no
M12	C0	R2	lambda	22	31	47	163.30634994613	4.65902871837898e-11	345.776938181424	no	no
M12	C0	R2	kappa	22	31	47	133.307933090415	3.93171720847185e-07	315.778521325709	no	no
M12	C0	R2	delta	22	31	47	148.119351112672	5.24094345699666e-09	330.589939347966	yes	no
M12	C1	R2	lambda	22	30	48	171.91307606577	9.82103287583413e-13	361.99307606577	no	no
M12	C1	R2	kappa	22	30	48	133.01392217307	1.8776005206167e-07	323.09392217307	no	no
M12	C1	R2	delta	22	30	48	145.227628807422	5.0408359708598e-09	335.307628807422	yes	no
M12	C2	R2	lambda	22	29	49	143.629937929294	3.23407300939493e-09	341.629937929294	no	no
M12	C2	R2	kappa	22	29	49	123.996564571186	1.06765043628165e-06	321.996564571186	no	no
M12	C2	R2	delta	22	29	49	133.017568390175	7.97794078577496e-08	331.017568390175	yes	no
M12	C3	R2	lambda	22	29	49	147.028510777511	1.12249842754153e-09	345.028510777511	no	no
M12	C3	R2	kappa	22	29	49	132.764392695405	8.59520478124765e-08	330.764392695405	no	no
M12	C3	R2	delta	22	29	49	142.629003319775	4.40436054294224e-09	340.629003319775	yes	no
M12	C4	R2	lambda	22	28	50	139.747690872401	4.16771051003906e-09	345.997690872401	no	no
M12	C4	R2	kappa	22	28	50	123.54907424526	5.33716003059403e-07	329.79907424526	no	no
M12	C4	R2	delta	22	28	50	131.964889589244	4.5004207804844e-08	338.214889589244	yes	no
M12	C5	R2	lambda	22	25	53	73.8868863446957	0.0156681673605338	307.086886344696	no	no
M12	C5	R2	kappa	22	25	53	46.1598056678164	0.628223321956561	279.359805667816	no	yes
M12	C5	R2	delta	22	25	53	56.3028521367637	0.250902935186084	289.502852136764	yes	no
M12	C6	R2	lambda	22	19	59	39.2495155930929	0.413656940612941	338.787977131554	no	yes
M12	C6	R2	kappa	22	19	59	32.3297576336392	0.728525692899795	331.868219172101	no	yes
M12	C6	R2	delta	22	19	59	38.0644213413714	0.466551631526075	337.602882879833	yes	no
M12	C7	R2	lambda	22	19	59	34.9215841720532	0.612575802040433	334.460045710515	no	yes
M12	C7	R2	kappa	22	19	59	35.3474342116461	0.592753836856468	334.885895750108	no	yes
M12	C7	R2	delta	22	19	59	40.1573286191464	0.374809538008513	339.695790157608	yes	no
M12	C8	R2	lambda	22	13	65	22.8817890518444	0.639625840546337	412.881789051844	no	yes
M12	C8	R2	kappa	22	13	65	22.7100736857722	0.649292686345844	412.710073685772	no	yes
M12	C8	R2	delta	22	13	65	22.4481943463386	0.663942667582155	412.448194346339	yes	no
M3	C0	R1	lambda	23	43	35	283.556698684332	0	393.556698684332	yes	no
M3	C0	R1	kappa	23	43	35	254.176021280397	0	364.176021280397	no	no
M3	C0	R1	delta	23	43	35	285.324865389106	0	395.324865389106	yes	no
M3	C1	R1	lambda	23	42	36	307.622062211542	0	422.589804147026	yes	no
M3	C1	R1	kappa	23	42	36	254.970363020066	0	369.938104955549	no	no
M3	C1	R1	delta	23	42	36	295.882987036362	0	410.850728971846	yes	no
M3	C2	R1	lambda	23	41	37	281.481193270005	0	401.579553925742	yes	no
M3	C2	R1	kappa	23	41	37	243.650479803699	0	363.748840459437	no	no
M3	C2	R1	delta	23	41	37	259.351430743035	0	379.449791398773	yes	no
M3	C3	R1	lambda	23	41	37	287.797370565943	0	407.895731221681	no	no
M3	C3	R1	kappa	23	41	37	257.284836179705	0	377.383196835443	no	no
M3	C3	R1	delta	23	41	37	292.88081365065	0	412.979174306388	yes	no
M3	C4	R1	lambda	23	40	38	280.118423834176	0	405.518423834176	no	no
M3	C4	R1	kappa	23	40	38	242.975604459053	0	368.375604459053	no	no
M3	C4	R1	delta	23	40	38	255.853840334222	0	381.253840334222	yes	no
M3	C5	R1	lambda	23	37	41	163.197885427462	1.14266712758493e-08	305.618938059041	yes	no
M3	C5	R1	kappa	23	37	41	117.880758789161	0.000896108948233443	260.30181142074	no	no
M3	C5	R1	delta	23	37	41	190.629990544186	3.06399350336051e-12	333.051043175764	yes	no
M3	C6	R1	lambda	23	31	47	130.356806181209	8.9364516997481e-07	312.827394416503	yes	no
M3	C6	R1	kappa	23	31	47	97.4977482789694	0.00268965017987655	279.968336514264	no	no
M3	C6	R1	delta	23	31	47	126.745070515469	2.39371959498413e-06	309.215658750763	yes	no
M3	C7	R1	lambda	23	31	47	127.573823764937	1.91308568731063e-06	310.044412000231	no	no
M3	C7	R1	kappa	23	31	47	110.768579480531	0.000140100720458669	293.239167715825	no	no
M3	C7	R1	delta	23	31	47	165.805064916659	2.08915107435814e-11	348.275653151953	yes	no
M3	C8	R1	lambda	23	25	53	110.733247629158	1.72628041750222e-06	343.933247629158	no	no
M3	C8	R1	kappa	23	25	53	88.1958144463143	0.000694847368876372	321.395814446314	no	no
M3	C8	R1	delta	23	25	53	106.058559190665	6.54739400229865e-06	339.258559190665	yes	no
M3	C0	R2	lambda	23	33	45	178.581515693126	2.60536037188785e-12	346.694723240296	yes	no
M3	C0	R2	kappa	23	33	45	148.359077440454	2.8258707374107e-08	316.472284987624	no	no
M3	C0	R2	delta	23	33	45	208.48359001049	1.11022302462516e-16	376.59679755766	yes	no
M3	C1	R2	lambda	23	32	46	198.907196180801	9.99200722162641e-16	374.061042334647	yes	no
M3	C1	R2	kappa	23	32	46	150.322060157534	6.65727251103476e-09	325.47590631138	no	no
M3	C1	R2	delta	23	32	46	206.917979624651	1.11022302462516e-16	382.071825778497	yes	no
M3	C2	R2	lambda	23	31	47	174.138161969149	1.37501121599826e-12	356.608750204444	yes	no
M3	C2	R2	kappa	23	31	47	140.753989657827	4.66535770016208e-08	323.224577893121	no	no
M3	C2	R2	delta	23	31	47	177.181585750759	5.00599561803483e-13	359.652173986053	yes	no
M3	C3	R2	lambda	23	31	47	182.190415894997	9.31477117660506e-14	364.661004130292	no	no
M3	C3	R2	kappa	23	31	47	150.593995867961	2.47405462783234e-09	333.064584103255	no	no
M3	C3	R2	delta	23	31	47	204.745257383059	0	387.215845618353	yes	no
M3	C4	R2	lambda	23	30	48	174.698808101825	3.85802501057242e-13	364.778808101825	no	no
M3	C4	R2	kappa	23	30	48	139.22236933638	3.06487589751825e-08	329.30236933638	no	no
M3	C4	R2	delta	23	30	48	172.671684770268	7.62057084102707e-13	362.751684770268	yes	no
M3	C5	R2	lambda	23	27	51	95.7529185509455	0.000403222040133544	310.603982380733	yes	no
M3	C5	R2	kappa	23	27	51	64.9559584173392	0.146048106006614	279.807022247126	no	yes
M3	C5	R2	delta	23	27	51	125.007029120886	1.47506172498701e-07	339.858092950673	yes	no
M3	C6	R2	lambda	23	21	57	61.5818895944786	0.0259801596005025	336.850182277405	yes	no
M3	C6	R2	kappa	23	21	57	51.841937566069	0.142007543664342	327.110230248996	no	yes
M3	C6	R2	delta	23	21	57	77.8405408211271	0.000642387017933954	353.108833504054	yes	no
M3	C7	R2	lambda	23	21	57	59.1223083918831	0.0416175732555136	334.39060107481	no	no
M3	C7	R2	kappa	23	21	57	56.2095329797809	0.0701676158033578	331.477825662708	no	yes
M3	C7	R2	delta	23	21	57	91.738103221589	1.44856217986211e-05	367.006395904516	yes	no
M3	C8	R2	lambda	23	15	63	42.0045986396268	0.0715088783650616	398.404598639627	no	yes
M3	C8	R2	kappa	23	15	63	41.095903276746	0.0853236816644162	397.495903276746	no	yes
M3	C8	R2	delta	23	15	63	43.080306559837	0.0576469225991069	399.480306559837	yes	no
M8	C0	R1	lambda	23	42	36	272.371111069749	0	387.338853005233	yes	no
M8	C0	R1	kappa	23	42	36	242.990433665814	0	357.958175601298	no	no
M8	C0	R1	delta	23	42	36	273.80187277667	0	388.769614712154	yes	no
M8	C1	R1	lambda	23	41	37	296.436474596959	0	416.534835252696	yes	no
M8	C1	R1	kappa	23	41	37	243.784775405482	0	363.88313606122	no	no
M8	C1	R1	delta	23	41	37	284.359994423907	0	404.458355079645	yes	no
M8	C2	R1	lambda	23	40	38	270.295605655421	0	395.695605655421	yes	no
M8	C2	R1	kappa	23	40	38	232.464892189116	1.11022302462516e-16	357.864892189116	no	no
M8	C2	R1	delta	23	40	38	247.828438130579	0	373.228438130579	yes	no
M8	C3	R1	lambda	23	40	38	276.61178295136	0	402.01178295136	no	no
M8	C3	R1	kappa	23	40	38	246.099248565122	0	371.499248565122	no	no
M8	C3	R1	delta	23	40	38	281.357821038377	0	406.757821038377	yes	no
M8	C4	R1	lambda	23	39	39	268.932836219592	0	399.814192151796	no	no
M8	C4	R1	kappa	23	39	39	231.79001684447	0	362.671372776673	no	no
M8	C4	R1	delta	23	39	39	244.330847721948	0	375.212203654151	yes	no
M8	C5	R1	lambda	23	36	42	152.012297812879	1.16455965870621e-07	300.512297812879	yes	no
M8	C5	R1	kappa	23	36	42	106.695171174578	0.00495594057466953	255.195171174578	no	no
M8	C5	R1	delta	23	36	42	179.106997931731	4.23178159181248e-11	327.606997931731	yes	no
M8	C6	R1	lambda	23	30	48	119.171218566626	8.56205496957418e-06	309.251218566626	yes	no
M8	C6	R1	kappa	23	30	48	86.3121606643862	0.0146661733917371	276.392160664386	no	no
M8	C6	R1	delta	23	30	48	115.222077903012	2.39051256505363e-05	305.302077903012	yes	no
M8	C7	R1	lambda	23	30	48	116.388236150353	1.77087752708527e-05	306.468236150353	no	no
M8	C7	R1	kappa	23	30	48	99.582991865948	0.00100536061734435	289.662991865948	no	no
M8	C7	R1	delta	23	30	48	154.282072304385	3.03740144147469e-10	344.362072304385	yes	no
M8	C8	R1	lambda	23	24	54	99.5476600145745	1.81597339009576e-05	342.547660014574	no	no
M8	C8	R1	kappa	23	24	54	77.0102268317309	0.00495530346130524	320.010226831731	no	no
M8	C8	R1	delta	23	24	54	94.5355665783914	7.06814657429611e-05	337.535566578391	yes	no
M8	C0	R2	lambda	23	32	46	167.395928078543	3.43508554934147e-11	342.549774232389	yes	no
M8	C0	R2	kappa	23	32	46	137.173489825871	2.97939610871545e-07	312.327335979717	no	no
M8	C0	R2	delta	23	32	46	196.960597398055	1.88737914186277e-15	372.114443551901	yes	no
M8	C1	R2	lambda	23	31	47	187.721608566218	1.4210854715202e-14	370.192196801512	yes	no
M8	C1	R2	kappa	23	31	47	139.13647254295	7.46475099511201e-08	321.607060778244	no	no
M8	C1	R2	delta	23	31	47	195.394987012196	9.99200722162641e-16	377.86557524749	yes	no
M8	C2	R2	lambda	23	30	48	162.952574354566	1.8854917627209e-11	353.032574354566	yes	no
M8	C2	R2	kappa	23	30	48	129.568402043244	5.00632735267459e-07	319.648402043244	no	no
M8	C2	R2	delta	23	30	48	165.658593138302	7.79032394149226e-12	355.738593138302	yes	no
M8	C3	R2	lambda	23	30	48	171.004828280414	1.32982513889601e-12	361.084828280414	no	no
M8	C3	R2	kappa	23	30	48	139.408408253378	2.90034826155861e-08	329.488408253377	no	no
M8	C3	R2	delta	23	30	48	193.222264770785	6.66133814775094e-16	383.302264770785	yes	no
M8	C4	R2	lambda	23	29	49	163.513220487242	5.4722892883774e-12	361.513220487242	no	no
M8	C4	R2	kappa	23	29	49	128.036781721797	3.3949576427883e-07	326.036781721797	no	no
M8	C4	R2	delta	23	29	49	161.148692157994	1.19577681090277e-11	359.148692157994	yes	no
M8	C5	R2	lambda	23	26	52	84.5673309363623	0.00288469291290416	308.393417892884	yes	no
M8	C5	R2	kappa	23	26	52	53.770370802756	0.406360987091033	277.596457759278	no	yes
M8	C5	R2	delta	23	26	52	113.484036508432	1.8065098965625e-06	337.310123464953	yes	no
M8	C6	R2	lambda	23	20	58	50.3963019798953	0.125539037552543	337.496301979895	yes	no
M8	C6	R2	kappa	23	20	58	40.6563499514857	0.441365957336219	327.756349951486	no	yes
M8	C6	R2	delta	23	20	58	66.3175482086703	0.00554396160872583	353.41754820867	yes	no
M8	C7	R2	lambda	23	20	58	47.9367207772997	0.181910621832594	335.0367207773	no	yes
M8	C7	R2	kappa	23	20	58	45.0239453651975	0.269726762100976	332.123945365198	no	yes
M8	C7	R2	delta	23	20	58	80.2151106093153	0.000166264044015207	367.315110609315	yes	no
M8	C8	R2	lambda	23	14	64	30.8190110250434	0.325175779120066	403.524893377985	no	yes
M8	C8	R2	kappa	23	14	64	29.9103156621626	0.367517817562463	402.616198015104	no	yes
M8	C8	R2	delta	23	14	64	31.5573139475633	0.292897191202248	404.263196300504	yes	no
M12	C0	R1	lambda	23	41	37	269.159653209064	0	389.258013864801	yes	no
M12	C0	R1	kappa	23	41	37	239.778975805129	0	359.877336460866	no	no
M12	C0	R1	delta	23	41	37	270.437720331835	0	390.536080987572	yes	no
M12	C1	R1	lambda	23	40	38	293.225016736273	0	418.625016736273	yes	no
M12	C1	R1	kappa	23	40	38	240.573317544797	0	365.973317544797	no	no
M12	C1	R1	delta	23	40	38	280.995841979072	0	406.395841979072	yes	no
M12	C2	R1	lambda	23	39	39	267.084147794736	0	397.965503726939	yes	no
M12	C2	R1	kappa	23	39	39	229.253434328431	1.11022302462516e-16	360.134790260634	no	no
M12	C2	R1	delta	23	39	39	244.464285685745	0	375.345641617949	yes	no
M12	C3	R1	lambda	23	39	39	273.400325090674	0	404.281681022878	no	no
M12	C3	R1	kappa	23	39	39	242.887790704436	0	373.76914663664	no	no
M12	C3	R1	delta	23	39	39	277.993668593602	0	408.875024525805	yes	no
M12	C4	R1	lambda	23	38	40	265.721378358907	0	402.273102496838	no	no
M12	C4	R1	kappa	23	38	40	228.578558983785	0	365.130283121716	no	no
M12	C4	R1	delta	23	38	40	240.966695277173	0	377.518419415104	yes	no
M12	C5	R1	lambda	23	35	43	148.800839952193	1.28420770351134e-07	303.600839952193	yes	no
M12	C5	R1	kappa	23	35	43	103.483713313892	0.00573316687755854	258.283713313892	no	no
M12	C5	R1	delta	23	35	43	175.742845486896	4.63753480062223e-11	330.542845486896	yes	no
M12	C6	R1	lambda	23	29	49	115.95976070594	9.58914612769757e-06	313.95976070594	yes	no
M12	C6	R1	kappa	23	29	49	83.1007028037007	0.0170069768611086	281.100702803701	no	no
M12	C6	R1	delta	23	29	49	111.857925458179	2.80562662118289e-05	309.857925458179	yes	no
M12	C7	R1	lambda	23	29	49	113.176778289668	1.99389436237318e-05	311.176778289668	no	no
M12	C7	R1	kappa	23	29	49	96.3715340052626	0.00115994442316503	294.371534005263	no	no
M12	C7	R1	delta	23	29	49	150.917919859611	3.28623239731485e-10	348.917919859611	yes	no
M12	C8	R1	lambda	23	23	55	96.3362021538891	2.01177482823667e-05	349.592016107378	no	no
M12	C8	R1	kappa	23	23	55	73.7987689710456	0.00574870743310718	327.054582924534	no	no
M12	C8	R1	delta	23	23	55	91.1714141336167	8.26568896477031e-05	344.427228087105	yes	no
M12	C0	R2	lambda	23	31	47	164.184470217857	3.5173086665452e-11	346.655058453151	yes	no
M12	C0	R2	kappa	23	31	47	133.962031965185	3.27138112377057e-07	316.43262020048	no	no
M12	C0	R2	delta	23	31	47	193.596444953219	1.88737914186277e-15	376.067033188513	yes	no
M12	C1	R2	lambda	23	30	48	184.510150705532	1.35447209004269e-14	374.590150705532	yes	no
M12	C1	R2	kappa	23	30	48	135.925014682265	8.08283729947235e-08	326.005014682265	no	no
M12	C1	R2	delta	23	30	48	192.030834567361	9.99200722162641e-16	382.110834567361	yes	no
M12	C2	R2	lambda	23	29	49	159.741116493881	1.8991253014633e-11	357.741116493881	yes	no
M12	C2	R2	kappa	23	29	49	126.356944182558	5.48449982096244e-07	324.356944182558	no	no
M12	C2	R2	delta	23	29	49	162.294440693469	8.19333489943119e-12	360.294440693469	yes	no
M12	C3	R2	lambda	23	29	49	167.793370419729	1.31072930287246e-12	365.793370419729	no	no
M12	C3	R2	kappa	23	29	49	136.196950392692	3.1043629444838e-08	334.196950392692	no	no
M12	C3	R2	delta	23	29	49	189.85811232601	6.66133814775094e-16	387.85811232601	yes	no
M12	C4	R2	lambda	23	28	50	160.301762626556	5.41922062780031e-12	366.551762626556	no	no
M12	C4	R2	kappa	23	28	50	124.825323861111	3.69438129865785e-07	331.075323861111	no	no
M12	C4	R2	delta	23	28	50	157.784539713219	1.25399690631411e-11	364.034539713219	yes	no
M12	C5	R2	lambda	23	25	53	81.3558730756768	0.00333944272639408	314.555873075677	yes	no
M12	C5	R2	kappa	23	25	53	50.5589129420706	0.451309960764477	283.758912942071	no	yes
M12	C5	R2	delta	23	25	53	110.119884063596	2.06104097277837e-06	343.319884063596	yes	no
M12	C6	R2	lambda	23	19	59	47.1848441192099	0.14591997361003	346.723305657671	yes	no
M12	C6	R2	kappa	23	19	59	37.4448920908003	0.494944995582181	336.983353629262	no	yes
M12	C6	R2	delta	23	19	59	62.9533957638372	0.00665648634890026	362.491857302299	yes	no
M12	C7	R2	lambda	23	19	59	44.7252629166144	0.210230736375375	344.263724455076	no	yes
M12	C7	R2	kappa	23	19	59	41.8124875045122	0.308732233060425	341.350949042974	no	yes
M12	C7	R2	delta	23	19	59	76.8509581645407	0.000193839380373095	376.389419703002	yes	no
M12	C8	R2	lambda	23	13	65	27.607553164358	0.378035852774274	417.607553164358	no	yes
M12	C8	R2	kappa	23	13	65	26.6988578014772	0.425253916599743	416.698857801477	no	yes
M12	C8	R2	delta	23	13	65	28.1931615027886	0.349019250273659	418.193161502789	yes	no
M3	C0	R1	lambda	24	43	35	264.537492702754	0	374.537492702754	yes	no
M3	C0	R1	kappa	24	43	35	245.891855270921	0	355.891855270921	no	no
M3	C0	R1	delta	24	43	35	269.405637373571	0	379.405637373571	yes	no
M3	C1	R1	lambda	24	42	36	283.339304346347	0	398.307046281831	yes	no
M3	C1	R1	kappa	24	42	36	244.758051924636	0	359.72579386012	no	no
M3	C1	R1	delta	24	42	36	274.048501728079	0	389.016243663562	yes	no
M3	C2	R1	lambda	24	41	37	269.727025407292	0	389.82538606303	yes	no
M3	C2	R1	kappa	24	41	37	231.416817155731	3.33066907387547e-16	351.515177811469	no	no
M3	C2	R1	delta	24	41	37	238.915082356336	0	359.013443012073	yes	no
M3	C3	R1	lambda	24	41	37	273.741429654226	0	393.839790309964	no	no
M3	C3	R1	kappa	24	41	37	242.573727394228	0	362.672088049966	no	no
M3	C3	R1	delta	24	41	37	266.014586360793	0	386.11294701653	yes	no
M3	C4	R1	lambda	24	40	38	262.368839731104	0	387.768839731104	no	no
M3	C4	R1	kappa	24	40	38	227.693758429756	4.44089209850063e-16	353.093758429756	no	no
M3	C4	R1	delta	24	40	38	238.132104541051	0	363.532104541051	yes	no
M3	C5	R1	lambda	24	37	41	138.443722984483	8.35273914367995e-06	280.864775616062	yes	no
M3	C5	R1	kappa	24	37	41	110.949675297217	0.00352371260517026	253.370727928796	no	no
M3	C5	R1	delta	24	37	41	159.942555374294	2.85975628733226e-08	302.363608005873	yes	no
M3	C6	R1	lambda	24	31	47	118.699483204135	1.9778743695964e-05	301.170071439429	yes	no
M3	C6	R1	kappa	24	31	47	89.783160275232	0.0120680903163806	272.253748510526	no	no
M3	C6	R1	delta	24	31	47	109.309670783524	0.000197917393302771	291.780259018818	yes	no
M3	C7	R1	lambda	24	31	47	118.021285464615	2.3501069862597e-05	300.491873699909	no	no
M3	C7	R1	kappa	24	31	47	101.69227741444	0.00110855011014954	284.162865649734	no	no
M3	C7	R1	delta	24	31	47	138.488661207936	9.00133471093412e-08	320.95924944323	yes	no
M3	C8	R1	lambda	24	25	53	100.418124884845	3.08789924013952e-05	333.618124884845	no	no
M3	C8	R1	kappa	24	25	53	79.1456198775334	0.0053800889817327	312.345619877533	no	no
M3	C8	R1	delta	24	25	53	98.7915530136997	4.76950310228652e-05	331.9915530137	yes	no
M3	C0	R2	lambda	24	33	45	150.53183011701	1.50316731284406e-08	318.64503766418	yes	no
M3	C0	R2	kappa	24	33	45	135.77377992756	9.57631244746793e-07	303.88698747473	no	no
M3	C0	R2	delta	24	33	45	173.141251744291	1.49470436028309e-11	341.254459291461	yes	no
M3	C1	R2	lambda	24	32	46	167.62833854279	3.19017035010916e-11	342.782184696636	yes	no
M3	C1	R2	kappa	24	32	46	139.060842032516	1.75318635275978e-07	314.214688186362	no	no
M3	C1	R2	delta	24	32	46	171.611509203348	8.90187923374697e-12	346.765355357194	yes	no
M3	C2	R2	lambda	24	31	47	154.541584478045	7.35371652460515e-10	337.012172713339	yes	no
M3	C2	R2	kappa	24	31	47	128.19662784573	1.61528187048177e-06	310.667216081025	no	no
M3	C2	R2	delta	24	31	47	137.213500922859	1.29878656940363e-07	319.684089158153	yes	no
M3	C3	R2	lambda	24	31	47	158.383072913943	2.21822005208594e-10	340.853661149237	no	no
M3	C3	R2	kappa	24	31	47	136.046562622855	1.81271772925484e-07	318.517150858149	no	no
M3	C3	R2	delta	24	31	47	166.038751247056	1.93752791588508e-11	348.50933948235	yes	no
M3	C4	R2	lambda	24	30	48	147.484692080373	2.52647158749397e-09	337.564692080373	no	no
M3	C4	R2	kappa	24	30	48	123.655205129659	2.57547226167887e-06	313.735205129659	no	no
M3	C4	R2	delta	24	30	48	137.064102237166	5.7922373342123e-08	327.144102237166	yes	no
M3	C5	R2	lambda	24	27	51	73.0172538700224	0.0433368339663257	287.86831769981	yes	no
M3	C5	R2	kappa	24	27	51	58.1185145387993	0.326187861151488	272.969578368586	no	yes
M3	C5	R2	delta	24	27	51	93.9188443090417	0.000622427305781326	308.769908138829	yes	no
M3	C6	R2	lambda	24	21	57	52.6837024344995	0.124921227597836	327.951995117426	yes	no
M3	C6	R2	kappa	24	21	57	44.5930581586726	0.363259474337645	319.861350841599	no	yes
M3	C6	R2	delta	24	21	57	43.930065018967	0.389741451246347	319.198357701894	yes	no
M3	C7	R2	lambda	24	21	57	51.0928463481572	0.158659703564637	326.361139031084	no	yes
M3	C7	R2	kappa	24	21	57	49.1499890503031	0.208499605497445	324.41828173323	no	yes
M3	C7	R2	delta	24	21	57	76.6220239385327	0.000874047292792501	351.89031662146	yes	no
M3	C8	R2	lambda	24	15	63	34.5110242916057	0.260866289229858	390.911024291606	no	yes
M3	C8	R2	kappa	24	15	63	33.1407310235668	0.316467235453711	389.540731023567	no	yes
M3	C8	R2	delta	24	15	63	33.8569418013749	0.286588275631467	390.256941801375	yes	no
M8	C0	R1	lambda	24	42	36	261.549399284039	0	376.517141219523	yes	no
M8	C0	R1	kappa	24	42	36	242.903761852206	0	357.87150378769	no	no
M8	C0	R1	delta	24	42	36	266.372521547341	0	381.340263482825	yes	no
M8	C1	R1	lambda	24	41	37	280.351210927632	0	400.449571583369	yes	no
M8	C1	R1	kappa	24	41	37	241.76995850592	0	361.868319161658	no	no
M8	C1	R1	delta	24	41	37	271.015385901832	0	391.11374655757	yes	no
M8	C2	R1	lambda	24	40	38	266.738931988577	0	392.138931988577	yes	no
M8	C2	R1	kappa	24	40	38	228.428723737016	3.33066907387547e-16	353.828723737016	no	no
M8	C2	R1	delta	24	40	38	235.881966530139	0	361.281966530139	yes	no
M8	C3	R1	lambda	24	40	38	270.753336235511	0	396.153336235511	no	no
M8	C3	R1	kappa	24	40	38	239.585633975513	0	364.985633975512	no	no
M8	C3	R1	delta	24	40	38	262.981470534629	0	388.381470534629	yes	no
M8	C4	R1	lambda	24	39	39	259.380746312389	0	390.262102244592	no	no
M8	C4	R1	kappa	24	39	39	224.705665011041	3.33066907387547e-16	355.587020943244	no	no
M8	C4	R1	delta	24	39	39	235.098988714887	0	365.98034464709	yes	no
M8	C5	R1	lambda	24	36	42	135.455629565768	8.95561467872952e-06	283.955629565768	yes	no
M8	C5	R1	kappa	24	36	42	107.961581878502	0.00390639866346076	256.461581878502	no	no
M8	C5	R1	delta	24	36	42	156.909439548048	2.97961120221402e-08	305.409439548048	yes	no
M8	C6	R1	lambda	24	30	48	115.71138978542	2.10843224919266e-05	305.79138978542	yes	no
M8	C6	R1	kappa	24	30	48	86.7950668565166	0.0134276190168272	276.875066856517	no	no
M8	C6	R1	delta	24	30	48	106.276554957327	0.000217296549824497	296.356554957327	yes	no
M8	C7	R1	lambda	24	30	48	115.0331920459	2.50891447280965e-05	305.1131920459	no	no
M8	C7	R1	kappa	24	30	48	98.7041839957248	0.00121912396054169	288.784183995725	no	no
M8	C7	R1	delta	24	30	48	135.455545381772	9.26760314046149e-08	325.535545381772	yes	no
M8	C8	R1	lambda	24	24	54	97.4300314661294	3.24654161950599e-05	340.430031466129	no	no
M8	C8	R1	kappa	24	24	54	76.1575264588181	0.00595354671842152	319.157526458818	no	no
M8	C8	R1	delta	24	24	54	95.7584371875359	5.09990125550086e-05	338.758437187536	yes	no
M8	C0	R2	lambda	24	32	46	147.543736698295	1.51642767232119e-08	322.697582852141	yes	no
M8	C0	R2	kappa	24	32	46	132.785686508845	1.00049191387175e-06	307.939532662691	no	no
M8	C0	R2	delta	24	32	46	170.108135918061	1.44390055467625e-11	345.261982071908	yes	no
M8	C1	R2	lambda	24	31	47	164.640245124074	3.03881364516201e-11	347.110833359368	yes	no
M8	C1	R2	kappa	24	31	47	136.072748613801	1.79924727561342e-07	318.543336849095	no	no
M8	C1	R2	delta	24	31	47	168.578393377102	8.51241299670846e-12	351.048981612396	yes	no
M8	C2	R2	lambda	24	30	48	151.553491059329	7.15680514851158e-10	341.633491059329	yes	no
M8	C2	R2	kappa	24	30	48	125.208534427015	1.68457154658963e-06	315.288534427015	no	no
M8	C2	R2	delta	24	30	48	134.180385096663	1.34152388642228e-07	324.260385096663	yes	no
M8	C3	R2	lambda	24	30	48	155.394979495228	2.1360058166664e-10	345.474979495228	no	no
M8	C3	R2	kappa	24	30	48	133.05846920414	1.85371884842134e-07	323.13846920414	no	no
M8	C3	R2	delta	24	30	48	163.005635420892	1.8532286816253e-11	353.085635420892	yes	no
M8	C4	R2	lambda	24	29	49	144.496598661658	2.47262699204498e-09	342.496598661658	no	no
M8	C4	R2	kappa	24	29	49	120.667111710944	2.68836455252774e-06	318.667111710944	no	no
M8	C4	R2	delta	24	29	49	134.030986411002	5.91459557996998e-08	332.030986411002	yes	no
M8	C5	R2	lambda	24	26	52	70.0291604513071	0.0483838102333858	293.855247407829	yes	no
M8	C5	R2	kappa	24	26	52	55.130421120084	0.357137104633868	278.956508076606	no	yes
M8	C5	R2	delta	24	26	52	90.8857284827949	0.000685416385896365	314.711815439317	yes	no
M8	C6	R2	lambda	24	20	58	49.6956090157841	0.14001222017744	336.795609015784	yes	no
M8	C6	R2	kappa	24	20	58	41.6049647399572	0.400723996392589	328.704964739957	no	yes
M8	C6	R2	delta	24	20	58	40.8969491927704	0.430921851755226	327.99694919277	yes	no
M8	C7	R2	lambda	24	20	58	48.1047529294419	0.177552731794095	335.204752929442	no	yes
M8	C7	R2	kappa	24	20	58	46.1618956315878	0.232654346430977	333.261895631588	no	yes
M8	C7	R2	delta	24	20	58	73.5889081123689	0.000953689102894839	360.688908112369	yes	no
M8	C8	R2	lambda	24	14	64	31.5229308728904	0.294356064745822	404.228813225832	no	yes
M8	C8	R2	kappa	24	14	64	30.1526376048515	0.35595864911412	402.858519957793	no	yes
M8	C8	R2	delta	24	14	64	30.823825975211	0.324958914033277	403.529708328152	yes	no
M12	C0	R1	lambda	24	41	37	254.169161455362	0	374.2675221111	yes	no
M12	C0	R1	kappa	24	41	37	235.523524023529	1.11022302462516e-16	355.621884679267	no	no
M12	C0	R1	delta	24	41	37	258.287181350334	0	378.385542006072	yes	no
M12	C1	R1	lambda	24	40	38	272.970973098955	0	398.370973098955	yes	no
M12	C1	R1	kappa	24	40	38	234.389720677244	0	359.789720677244	no	no
M12	C1	R1	delta	24	40	38	262.930045704825	0	388.330045704825	yes	no
M12	C2	R1	lambda	24	39	39	259.3586941599	0	390.240050092103	yes	no
M12	C2	R1	kappa	24	39	39	221.048485908339	1.33226762955019e-15	351.929841840543	no	no
M12	C2	R1	delta	24	39	39	227.796626333082	1.11022302462516e-16	358.677982265285	yes	no
M12	C3	R1	lambda	24	39	39	263.373098406834	0	394.254454339037	no	no
M12	C3	R1	kappa	24	39	39	232.205396146836	0	363.086752079039	no	no
M12	C3	R1	delta	24	39	39	254.89613033764	0	385.777486269844	yes	no
M12	C4	R1	lambda	24	38	40	252.000508483712	0	388.552232621643	no	no
M12	C4	R1	kappa	24	38	40	217.325427182364	1.55431223447522e-15	353.877151320295	no	no
M12	C4	R1	delta	24	38	40	227.013648517899	1.11022302462516e-16	363.56537265583	yes	no
M12	C5	R1	lambda	24	35	43	128.075391737091	2.83082962907466e-05	282.875391737091	yes	no
M12	C5	R1	kappa	24	35	43	100.581344049825	0.00972616808349425	255.381344049825	no	no
M12	C5	R1	delta	24	35	43	148.824099351041	1.27596813337405e-07	303.624099351041	yes	no
M12	C6	R1	lambda	24	29	49	108.331151956743	6.8705264645863e-05	306.331151956743	yes	no
M12	C6	R1	kappa	24	29	49	79.4148290278398	0.0324493137895111	277.41482902784	no	no
M12	C6	R1	delta	24	29	49	98.1912147602702	0.000771838889547571	296.19121476027	yes	no
M12	C7	R1	lambda	24	29	49	107.652954217223	8.13701655808519e-05	305.652954217223	no	no
M12	C7	R1	kappa	24	29	49	91.323946167048	0.00342577761996554	289.323946167048	no	no
M12	C7	R1	delta	24	29	49	127.370205184783	4.10892038060773e-07	325.370205184783	yes	no
M12	C8	R1	lambda	24	23	55	90.0497936374525	0.000111426176385931	343.305607590941	no	no
M12	C8	R1	kappa	24	23	55	68.7772886301412	0.0163971056479044	322.03310258363	no	no
M12	C8	R1	delta	24	23	55	87.6730969905474	0.00020767574262881	340.928910944036	yes	no
M12	C0	R2	lambda	24	31	47	140.163498869618	5.54107858485864e-08	322.634087104912	yes	no
M12	C0	R2	kappa	24	31	47	125.405448680168	3.43019676340983e-06	307.876036915462	no	no
M12	C0	R2	delta	24	31	47	162.022795721054	7.01614322196065e-11	344.493383956349	yes	no
M12	C1	R2	lambda	24	30	48	157.260007295397	1.18030807350067e-10	347.340007295397	yes	no
M12	C1	R2	kappa	24	30	48	128.692510785124	6.40446346622525e-07	318.772510785124	no	no
M12	C1	R2	delta	24	30	48	160.493053180095	4.18265422297281e-11	350.573053180095	yes	no
M12	C2	R2	lambda	24	29	49	144.173253230652	2.73342226631001e-09	342.173253230652	yes	no
M12	C2	R2	kappa	24	29	49	117.828296598338	5.8168361812827e-06	315.828296598338	no	no
M12	C2	R2	delta	24	29	49	126.095044899606	5.90790625754067e-07	324.095044899606	yes	no
M12	C3	R2	lambda	24	29	49	148.014741666551	8.23490498014223e-10	346.014741666551	no	no
M12	C3	R2	kappa	24	29	49	125.678231375463	6.64863876509436e-07	323.678231375463	no	no
M12	C3	R2	delta	24	29	49	154.920295223904	9.11375419576643e-11	352.920295223904	yes	no
M12	C4	R2	lambda	24	28	50	137.116360832981	9.40392497206233e-09	343.366360832981	no	no
M12	C4	R2	kappa	24	28	50	113.286873882267	9.28019937640467e-06	319.536873882267	no	no
M12	C4	R2	delta	24	28	50	125.945646214014	2.66900309076057e-07	332.195646214014	yes	no
M12	C5	R2	lambda	24	25	53	62.6489226226302	0.108030092683845	295.84892262263	yes	no
M12	C5	R2	kappa	24	25	53	47.7501832914071	0.564136622676622	280.950183291407	no	yes
M12	C5	R2	delta	24	25	53	82.8003882857879	0.0024249569435385	316.000388285788	yes	no
M12	C6	R2	lambda	24	19	59	42.3153711871073	0.290032098531497	341.853832725569	yes	no
M12	C6	R2	kappa	24	19	59	34.2247269112804	0.644708067265408	333.763188449742	no	yes
M12	C6	R2	delta	24	19	59	32.8116089957133	0.707862751018128	332.350070534175	yes	no
M12	C7	R2	lambda	24	19	59	40.7245151007651	0.351425869211698	340.262976639227	no	yes
M12	C7	R2	kappa	24	19	59	38.7816578029109	0.434278502500723	338.320119341373	no	yes
M12	C7	R2	delta	24	19	59	65.5035679153804	0.00365132974160753	365.042029453842	yes	no
M12	C8	R2	lambda	24	13	65	24.1426930442136	0.567806070701719	414.142693044214	no	yes
M12	C8	R2	kappa	24	13	65	22.7723997761746	0.645789094250271	412.772399776175	no	yes
M12	C8	R2	delta	24	13	65	22.7384857782226	0.647696282160087	412.738485778223	yes	no
M3	C0	R1	lambda	25	43	35	276.582602349657	0	386.582602349657	no	no
M3	C0	R1	kappa	25	43	35	241.4210014563	1.11022302462516e-16	351.4210014563	no	no
M3	C0	R1	delta	25	43	35	273.927648153156	0	383.927648153156	yes	no
M3	C1	R1	lambda	25	42	36	302.966947815831	0	417.934689751315	no	no
M3	C1	R1	kappa	25	42	36	248.635356804496	0	363.60309873998	no	no
M3	C1	R1	delta	25	42	36	285.433129585145	0	400.400871520629	yes	no
M3	C2	R1	lambda	25	41	37	272.174106016881	0	392.272466672619	no	no
M3	C2	R1	kappa	25	41	37	236.674711491398	1.11022302462516e-16	356.773072147136	no	no
M3	C2	R1	delta	25	41	37	243.219947386222	0	363.31830804196	yes	no
M3	C3	R1	lambda	25	41	37	276.229993131003	0	396.32835378674	no	no
M3	C3	R1	kappa	25	41	37	250.525087372157	0	370.623448027895	no	no
M3	C3	R1	delta	25	41	37	276.74809383911	0	396.846454494847	yes	no
M3	C4	R1	lambda	25	40	38	265.420866048482	0	390.820866048482	no	no
M3	C4	R1	kappa	25	40	38	235.785913921195	0	361.185913921195	no	no
M3	C4	R1	delta	25	40	38	245.80091883568	0	371.20091883568	yes	no
M3	C5	R1	lambda	25	37	41	159.025479443594	3.69379578035733e-08	301.446532075173	yes	no
M3	C5	R1	kappa	25	37	41	119.021363516326	0.000707563663224331	261.442416147905	no	no
M3	C5	R1	delta	25	37	41	202.564816975839	6.75015598972095e-14	344.985869607418	yes	no
M3	C6	R1	lambda	25	31	47	123.888874769435	5.13499349208413e-06	306.359463004729	no	no
M3	C6	R1	kappa	25	31	47	98.7774077190533	0.00206262366740384	281.247995954347	no	no
M3	C6	R1	delta	25	31	47	133.822451043866	3.40247847452346e-07	316.29303927916	yes	no
M3	C7	R1	lambda	25	31	47	124.142489416101	4.80134079816619e-06	306.613077651395	no	no
M3	C7	R1	kappa	25	31	47	113.184893803227	7.82451686980323e-05	295.655482038521	no	no
M3	C7	R1	delta	25	31	47	171.26095114387	3.54549722914044e-12	353.731539379164	yes	no
M3	C8	R1	lambda	25	25	53	107.979685881772	3.80461214355421e-06	341.179685881772	no	no
M3	C8	R1	kappa	25	25	53	90.6002700988455	0.00038782393229142	323.800270098845	no	no
M3	C8	R1	delta	25	25	53	119.634795443395	1.22492928245066e-07	352.834795443395	yes	no
M3	C0	R2	lambda	25	33	45	167.367125205367	9.2344132340827e-11	335.480332752537	no	no
M3	C0	R2	kappa	25	33	45	134.950673463356	1.19559461109198e-06	303.063881010526	no	no
M3	C0	R2	delta	25	33	45	188.865076573328	8.88178419700125e-14	356.978284120498	yes	no
M3	C1	R2	lambda	25	32	46	187.355368117532	4.9293902293357e-14	362.509214271378	no	no
M3	C1	R2	kappa	25	32	46	138.46535822435	2.07369390547996e-07	313.619204378196	no	no
M3	C1	R2	delta	25	32	46	188.806046097421	3.01980662698043e-14	363.959892251267	yes	no
M3	C2	R2	lambda	25	31	47	157.501110874926	2.9252578137573e-10	339.97169911022	no	no
M3	C2	R2	kappa	25	31	47	128.67053068853	1.41951437471199e-06	311.141118923824	no	no
M3	C2	R2	delta	25	31	47	152.562647330369	1.35418964930523e-09	335.033235565663	yes	no
M3	C3	R2	lambda	25	31	47	162.056565733129	6.94113655441697e-11	344.527153968423	no	no
M3	C3	R2	kappa	25	31	47	139.361125683652	6.99459030695238e-08	321.831713918946	no	no
M3	C3	R2	delta	25	31	47	183.93990472135	5.15143483426073e-14	366.410492956644	yes	no
M3	C4	R2	lambda	25	30	48	151.709818807516	6.81549483516619e-10	341.789818807516	no	no
M3	C4	R2	kappa	25	30	48	127.059800262227	1.01020853204847e-06	317.139800262227	no	no
M3	C4	R2	delta	25	30	48	150.917485090642	8.72824257314164e-10	340.997485090642	yes	no
M3	C5	R2	lambda	25	27	51	93.8121603158432	0.000638174433993943	308.66322414563	no	no
M3	C5	R2	kappa	25	27	51	60.1644526778786	0.262513597608584	275.015516507666	no	yes
M3	C5	R2	delta	25	27	51	117.318341030674	1.38223500223411e-06	332.169404860462	yes	no
M3	C6	R2	lambda	25	21	57	57.9672280759132	0.0514406823330128	333.23552075884	no	yes
M3	C6	R2	kappa	25	21	57	47.2541370698035	0.2666198792181	322.52242975273	no	yes
M3	C6	R2	delta	25	21	57	63.9161097258256	0.0162194412822435	339.184402408752	yes	no
M3	C7	R2	lambda	25	21	57	57.1180015758361	0.0598752947484489	332.386294258763	no	yes
M3	C7	R2	kappa	25	21	57	54.4216159431491	0.0947512440114608	329.689908626076	no	yes
M3	C7	R2	delta	25	21	57	90.7844558182586	1.90721807669103e-05	366.052748501185	yes	no
M3	C8	R2	lambda	25	15	63	41.4447524726693	0.0797772803132976	397.844752472669	no	yes
M3	C8	R2	kappa	25	15	63	37.8177770644603	0.154484466596776	394.21777706446	no	yes
M3	C8	R2	delta	25	15	63	38.4903687418234	0.137561348088123	394.890368741823	yes	no
M8	C0	R1	lambda	25	42	36	268.174617513797	0	383.142359449281	no	no
M8	C0	R1	kappa	25	42	36	233.01301662044	5.55111512312578e-16	347.980758555924	no	no
M8	C0	R1	delta	25	42	36	265.388992259854	0	380.356734195337	yes	no
M8	C1	R1	lambda	25	41	37	294.558962979971	0	414.657323635709	no	no
M8	C1	R1	kappa	25	41	37	240.227371968637	0	360.325732624374	no	no
M8	C1	R1	delta	25	41	37	276.89447369184	0	396.992834347578	yes	no
M8	C2	R1	lambda	25	40	38	263.766121181022	0	389.166121181022	no	no
M8	C2	R1	kappa	25	40	38	228.266726655539	3.33066907387547e-16	353.666726655539	no	no
M8	C2	R1	delta	25	40	38	234.681291493033	0	360.081291493033	yes	no
M8	C3	R1	lambda	25	40	38	267.822008295143	0	393.222008295143	no	no
M8	C3	R1	kappa	25	40	38	242.117102536297	0	367.517102536297	no	no
M8	C3	R1	delta	25	40	38	268.209437945859	0	393.609437945859	yes	no
M8	C4	R1	lambda	25	39	39	257.012881212622	0	387.894237144825	no	no
M8	C4	R1	kappa	25	39	39	227.377929085335	1.11022302462516e-16	358.259285017539	no	no
M8	C4	R1	delta	25	39	39	237.262262942429	0	368.143618874633	yes	no
M8	C5	R1	lambda	25	36	42	150.617494607734	1.70647540098656e-07	299.117494607734	yes	no
M8	C5	R1	kappa	25	36	42	110.613378680467	0.00234164942031079	259.113378680467	no	no
M8	C5	R1	delta	25	36	42	194.026161082534	3.83026943495679e-13	342.526161082534	yes	no
M8	C6	R1	lambda	25	30	48	115.480889933575	2.23703887040072e-05	305.560889933575	no	no
M8	C6	R1	kappa	25	30	48	90.3694228831937	0.00682945115913003	280.449422883194	no	no
M8	C6	R1	delta	25	30	48	125.283795150677	1.65010113906128e-06	315.363795150677	yes	no
M8	C7	R1	lambda	25	30	48	115.734504580242	2.09593834077371e-05	305.814504580242	no	no
M8	C7	R1	kappa	25	30	48	104.776908967368	0.000309167633007701	294.856908967368	no	no
M8	C7	R1	delta	25	30	48	162.722295250619	2.03208561089241e-11	352.802295250619	yes	no
M8	C8	R1	lambda	25	24	54	99.5717010459123	1.80393551214575e-05	342.571701045912	no	no
M8	C8	R1	kappa	25	24	54	82.1922852629858	0.00154458736177121	325.192285262986	no	no
M8	C8	R1	delta	25	24	54	111.096139550144	6.52084175989387e-07	354.096139550144	yes	no
M8	C0	R2	lambda	25	32	46	158.959140369507	4.83846074317285e-10	334.112986523354	no	no
M8	C0	R2	kappa	25	32	46	126.542688627496	5.30765336725914e-06	301.696534781342	no	no
M8	C0	R2	delta	25	32	46	180.326420680026	5.16253706450698e-13	355.480266833872	yes	no
M8	C1	R2	lambda	25	31	47	178.947383281673	2.77444733853827e-13	361.417971516967	no	no
M8	C1	R2	kappa	25	31	47	130.05737338849	9.70514506870579e-07	312.527961623785	no	no
M8	C1	R2	delta	25	31	47	180.267390204116	1.78079773149875e-13	362.73797843941	yes	no
M8	C2	R2	lambda	25	30	48	149.093126039066	1.53824530890745e-09	339.173126039066	no	no
M8	C2	R2	kappa	25	30	48	120.26254585267	6.41313893368078e-06	310.34254585267	no	no
M8	C2	R2	delta	25	30	48	144.023991437179	7.26620430491209e-09	334.103991437179	yes	no
M8	C3	R2	lambda	25	30	48	153.648580897269	3.70901198643026e-10	343.728580897269	no	no
M8	C3	R2	kappa	25	30	48	130.953140847792	3.38315599646144e-07	321.033140847792	no	no
M8	C3	R2	delta	25	30	48	175.4012488281	3.04423153352218e-13	365.4812488281	yes	no
M8	C4	R2	lambda	25	29	49	143.301833971656	3.57915308502044e-09	341.301833971656	no	no
M8	C4	R2	kappa	25	29	49	118.651815426367	4.65700280438686e-06	316.651815426367	no	no
M8	C4	R2	delta	25	29	49	142.378829197391	4.7568552430377e-09	340.378829197391	yes	no
M8	C5	R2	lambda	25	26	52	85.4041754799836	0.00240058359507944	309.230262436505	no	no
M8	C5	R2	kappa	25	26	52	51.7564678420189	0.483433008995279	275.582554798541	no	yes
M8	C5	R2	delta	25	26	52	108.779685137369	6.79635539768686e-06	332.605772093891	yes	no
M8	C6	R2	lambda	25	20	58	49.5592432400536	0.142972055137334	336.659243240054	no	yes
M8	C6	R2	kappa	25	20	58	38.8461522339439	0.522115151117102	325.946152233944	no	yes
M8	C6	R2	delta	25	20	58	55.377453832636	0.0536353303924688	342.477453832636	yes	no
M8	C7	R2	lambda	25	20	58	48.7100167399764	0.162484449305448	335.810016739976	no	yes
M8	C7	R2	kappa	25	20	58	46.0136311072894	0.237284960390485	333.113631107289	no	yes
M8	C7	R2	delta	25	20	58	82.2457999250081	9.50292274675135e-05	369.345799925008	yes	no
M8	C8	R2	lambda	25	14	64	33.0367676368096	0.234393193717605	405.742649989751	no	yes
M8	C8	R2	kappa	25	14	64	29.4097922286006	0.391969610959525	402.115674581542	no	yes
M8	C8	R2	delta	25	14	64	29.9517128485728	0.365529838858516	402.657595201514	yes	no
M12	C0	R1	lambda	25	41	37	263.203543472291	0	383.301904128029	no	no
M12	C0	R1	kappa	25	41	37	228.041942578934	1.11022302462516e-15	348.140303234671	no	no
M12	C0	R1	delta	25	41	37	260.048973312431	0	380.147333968169	yes	no
M12	C1	R1	lambda	25	40	38	289.587888938465	0	414.987888938465	no	no
M12	C1	R1	kappa	25	40	38	235.25629792713	0	360.65629792713	no	no
M12	C1	R1	delta	25	40	38	271.554454744418	0	396.954454744418	yes	no
M12	C2	R1	lambda	25	39	39	258.795047139515	0	389.676403071719	no	no
M12	C2	R1	kappa	25	39	39	223.295652614032	6.66133814775094e-16	354.177008546236	no	no
M12	C2	R1	delta	25	39	39	229.341272545495	1.11022302462516e-16	360.222628477698	yes	no
M12	C3	R1	lambda	25	39	39	262.850934253637	0	393.73229018584	no	no
M12	C3	R1	kappa	25	39	39	237.146028494791	0	368.027384426994	no	no
M12	C3	R1	delta	25	39	39	262.869418998326	0	393.750774930529	yes	no
M12	C4	R1	lambda	25	38	40	252.041807171116	0	388.593531309047	no	no
M12	C4	R1	kappa	25	38	40	222.406855043829	3.33066907387547e-16	358.95857918176	no	no
M12	C4	R1	delta	25	38	40	231.922243994896	0	368.473968132827	yes	no
M12	C5	R1	lambda	25	35	43	145.646420566228	3.05188738058959e-07	300.446420566228	yes	no
M12	C5	R1	kappa	25	35	43	105.64230463896	0.00381205665228324	260.44230463896	no	no
M12	C5	R1	delta	25	35	43	188.686142135112	7.71827046719409e-13	343.486142135112	yes	no
M12	C6	R1	lambda	25	29	49	110.509815892069	3.96323730392778e-05	308.509815892069	no	no
M12	C6	R1	kappa	25	29	49	85.3983488416873	0.0111061589941145	283.398348841687	no	no
M12	C6	R1	delta	25	29	49	119.943776203139	3.27718030301849e-06	317.943776203139	yes	no
M12	C7	R1	lambda	25	29	49	110.763430538735	3.71494458186739e-05	308.763430538735	no	no
M12	C7	R1	kappa	25	29	49	99.8058349258611	0.000533884018601882	297.805834925861	no	no
M12	C7	R1	delta	25	29	49	157.382276303086	4.10393941052689e-11	355.382276303086	yes	no
M12	C8	R1	lambda	25	23	55	94.6006270044059	3.25634251452378e-05	347.856440957894	no	no
M12	C8	R1	kappa	25	23	55	77.2212112214794	0.002675828871888	330.477025174968	no	no
M12	C8	R1	delta	25	23	55	105.756120602611	1.32212301062751e-06	359.0119345561	yes	no
M12	C0	R2	lambda	25	31	47	153.988066328001	8.72737326851336e-10	336.458654563295	no	no
M12	C0	R2	kappa	25	31	47	121.57161458599	9.43560924948628e-06	304.042202821284	no	no
M12	C0	R2	delta	25	31	47	174.986401732603	1.03839159493191e-12	357.456989967898	yes	no
M12	C1	R2	lambda	25	30	48	173.976309240166	4.91939822211407e-13	364.056309240166	no	no
M12	C1	R2	kappa	25	30	48	125.086299346984	1.74206185643566e-06	315.166299346984	no	no
M12	C1	R2	delta	25	30	48	174.927371256693	3.57158747021913e-13	365.007371256693	yes	no
M12	C2	R2	lambda	25	29	49	144.12205199756	2.77713640972621e-09	342.12205199756	no	no
M12	C2	R2	kappa	25	29	49	115.291471811164	1.14478229682469e-05	313.291471811163	no	no
M12	C2	R2	delta	25	29	49	138.683972489641	1.46878014195551e-08	336.683972489641	yes	no
M12	C3	R2	lambda	25	29	49	148.677506855763	6.68290867089638e-10	346.677506855763	no	no
M12	C3	R2	kappa	25	29	49	125.982066806286	6.10029162073644e-07	323.982066806286	no	no
M12	C3	R2	delta	25	29	49	170.061229880567	6.10289596636449e-13	368.061229880567	yes	no
M12	C4	R2	lambda	25	28	50	138.33075993015	6.46698727901907e-09	344.58075993015	no	no
M12	C4	R2	kappa	25	28	50	113.68074138486	8.34644222413861e-06	319.93074138486	no	no
M12	C4	R2	delta	25	28	50	137.038810249858	9.63083135463449e-09	343.288810249858	yes	no
M12	C5	R2	lambda	25	25	53	80.4331014384772	0.00408290405085843	313.633101438477	no	no
M12	C5	R2	kappa	25	25	53	46.7853938005126	0.603157232688007	279.985393800513	no	yes
M12	C5	R2	delta	25	25	53	103.439666189947	1.35632775505323e-05	336.639666189947	yes	no
M12	C6	R2	lambda	25	19	59	44.5881691985472	0.214323212498047	344.126630737009	no	yes
M12	C6	R2	kappa	25	19	59	33.8750781924375	0.660627654335607	333.413539730899	no	yes
M12	C6	R2	delta	25	19	59	50.037434885098	0.0914515742870061	349.57589642356	yes	no
M12	C7	R2	lambda	25	19	59	43.73894269847	0.240885281353763	343.277404236932	no	yes
M12	C7	R2	kappa	25	19	59	41.042557065783	0.338641321292819	340.581018604245	no	yes
M12	C7	R2	delta	25	19	59	76.9057809774751	0.000190931321651377	376.444242515937	yes	no
M12	C8	R2	lambda	25	13	65	28.0656935953032	0.355233292802014	418.065693595303	no	yes
M12	C8	R2	kappa	25	13	65	24.4387181870942	0.550894211188428	414.438718187094	no	yes
M12	C8	R2	delta	25	13	65	24.6116939010399	0.541030993131336	414.61169390104	yes	no
M3	C0	R1	lambda	26	43	35	289.889762830467	0	399.889762830467	no	no
M3	C0	R1	kappa	26	43	35	258.903636031994	0	368.903636031994	no	no
M3	C0	R1	delta	26	43	35	289.448987699198	0	399.448987699198	yes	no
M3	C1	R1	lambda	26	42	36	294.048831674035	0	409.016573609519	no	no
M3	C1	R1	kappa	26	42	36	246.468122873703	0	361.435864809187	no	no
M3	C1	R1	delta	26	42	36	304.037642198123	0	419.005384133607	yes	no
M3	C2	R1	lambda	26	41	37	265.340791228544	0	385.439151884282	no	no
M3	C2	R1	kappa	26	41	37	234.546311259071	1.11022302462516e-16	354.644671914809	no	no
M3	C2	R1	delta	26	41	37	263.161344656613	0	383.259705312351	yes	no
M3	C3	R1	lambda	26	41	37	267.345385677792	0	387.44374633353	no	no
M3	C3	R1	kappa	26	41	37	246.573411432752	0	366.671772088489	no	no
M3	C3	R1	delta	26	41	37	285.439596306104	0	405.537956961841	yes	no
M3	C4	R1	lambda	26	40	38	259.562681532788	0	384.962681532788	no	no
M3	C4	R1	kappa	26	40	38	233.795116621571	0	359.195116621571	no	no
M3	C4	R1	delta	26	40	38	262.212649601455	0	387.612649601455	yes	no
M3	C5	R1	lambda	26	37	41	156.291269353794	7.86880802738921e-08	298.712321985373	no	no
M3	C5	R1	kappa	26	37	41	117.217918185174	0.00102656195087358	259.638970816753	no	no
M3	C5	R1	delta	26	37	41	180.487785382049	7.04948321939014e-11	322.908838013628	yes	no
M3	C6	R1	lambda	26	31	47	122.782625958384	6.8741135191841e-06	305.253214193678	no	no
M3	C6	R1	kappa	26	31	47	94.295499568172	0.00512266482809687	276.766087803466	no	no
M3	C6	R1	delta	26	31	47	114.357074009055	5.87186691363151e-05	296.827662244349	yes	no
M3	C7	R1	lambda	26	31	47	118.568306505227	2.04509859778046e-05	301.038894740521	no	no
M3	C7	R1	kappa	26	31	47	105.696911164621	0.000455965166779704	288.167499399915	no	no
M3	C7	R1	delta	26	31	47	136.021700679856	1.82559863226572e-07	318.492288915151	yes	no
M3	C8	R1	lambda	26	25	53	105.962005132834	6.72721430494683e-06	339.162005132834	no	no
M3	C8	R1	kappa	26	25	53	84.3699693008415	0.00170051395760085	317.569969300842	no	no
M3	C8	R1	delta	26	25	53	97.9903109532123	5.89577493844695e-05	331.190310953212	yes	no
M3	C0	R2	lambda	26	33	45	187.043114718067	1.62758695410048e-13	355.156322265236	no	no
M3	C0	R2	kappa	26	33	45	150.237990495265	1.63773581363102e-08	318.351198042435	no	no
M3	C0	R2	delta	26	33	45	175.641315296536	6.72184530259301e-12	343.754522843706	yes	no
M3	C1	R2	lambda	26	32	46	189.363974118424	2.4980018054066e-14	364.51782027227	no	no
M3	C1	R2	kappa	26	32	46	143.103795768723	5.53022949656423e-08	318.257641922569	no	no
M3	C1	R2	delta	26	32	46	175.323478313073	2.67075250803828e-12	350.477324466919	yes	no
M3	C2	R2	lambda	26	31	47	160.496900014406	1.1388223697395e-10	342.967488249701	no	no
M3	C2	R2	kappa	26	31	47	134.056405064714	3.18556310774376e-07	316.526993300008	no	no
M3	C2	R2	delta	26	31	47	148.774057296812	4.30022728536983e-09	331.244645532106	yes	no
M3	C3	R2	lambda	26	31	47	162.018316428296	7.02615743364277e-11	344.488904663591	no	no
M3	C3	R2	kappa	26	31	47	141.879378943481	3.35663147277288e-08	324.349967178775	no	no
M3	C3	R2	delta	26	31	47	165.648355833505	2.19734230810786e-11	348.118944068799	yes	no
M3	C4	R2	lambda	26	30	48	154.345950478335	2.97675328830849e-10	344.425950478335	no	no
M3	C4	R2	kappa	26	30	48	132.277889873105	2.31881219447949e-07	322.357889873105	no	no
M3	C4	R2	delta	26	30	48	148.208181347656	2.02189842646305e-09	338.288181347656	yes	no
M3	C5	R2	lambda	26	27	51	90.4631559488512	0.00137670360327236	305.314219778638	no	no
M3	C5	R2	kappa	26	27	51	58.419233361968	0.31634432918289	273.270297191755	no	yes
M3	C5	R2	delta	26	27	51	87.6026094079118	0.00259003716885375	302.453673237699	yes	no
M3	C6	R2	lambda	26	21	57	55.9212683163123	0.0737281053660446	331.189560999239	no	yes
M3	C6	R2	kappa	26	21	57	44.8038667662837	0.355021282946441	320.072159449211	no	yes
M3	C6	R2	delta	26	21	57	54.6212598604017	0.0916986032252423	329.889552543328	yes	no
M3	C7	R2	lambda	26	21	57	51.5831521329069	0.14760349015889	326.851444815834	no	yes
M3	C7	R2	kappa	26	21	57	47.2460098357504	0.2668890419404	322.514302518677	no	yes
M3	C7	R2	delta	26	21	57	60.6645641980347	0.0310679269073315	335.932856880961	yes	no
M3	C8	R2	lambda	26	15	63	38.9769257032071	0.126246452984685	395.376925703207	no	yes
M3	C8	R2	kappa	26	15	63	33.9842055589141	0.281464728027477	390.384205558914	no	yes
M3	C8	R2	delta	26	15	63	36.4992304007269	0.192184696514694	392.899230400727	yes	no
M8	C0	R1	lambda	26	42	36	282.025761566297	0	396.993503501781	no	no
M8	C0	R1	kappa	26	42	36	251.276558037507	0	366.244299972991	no	no
M8	C0	R1	delta	26	42	36	281.190792641987	0	396.158534577471	yes	no
M8	C1	R1	lambda	26	41	37	286.184830409865	0	406.283191065603	no	no
M8	C1	R1	kappa	26	41	37	238.841044879217	0	358.939405534955	no	no
M8	C1	R1	delta	26	41	37	295.779447140928	0	415.877807796665	yes	no
M8	C2	R1	lambda	26	40	38	257.476789964351	0	382.876789964351	no	no
M8	C2	R1	kappa	26	40	38	226.919233264591	5.55111512312578e-16	352.319233264591	no	no
M8	C2	R1	delta	26	40	38	254.903149599387	0	380.303149599387	yes	no
M8	C3	R1	lambda	26	40	38	259.481384413569	0	384.881384413569	no	no
M8	C3	R1	kappa	26	40	38	238.946333438267	0	364.346333438267	no	no
M8	C3	R1	delta	26	40	38	277.181401248758	0	402.581401248758	yes	no
M8	C4	R1	lambda	26	39	39	251.698680268565	0	382.580036200768	no	no
M8	C4	R1	kappa	26	39	39	226.168038627086	2.22044604925031e-16	357.04939455929	no	no
M8	C4	R1	delta	26	39	39	253.954454544109	0	384.835810476312	yes	no
M8	C5	R1	lambda	26	36	42	148.427268089624	3.09165090528474e-07	296.927268089624	no	no
M8	C5	R1	kappa	26	36	42	109.590840190688	0.00285856294739162	258.090840190688	no	no
M8	C5	R1	delta	26	36	42	172.229590324854	3.43082895426505e-10	320.729590324854	yes	no
M8	C6	R1	lambda	26	30	48	114.91862469419	2.58347922846847e-05	304.99862469419	no	no
M8	C6	R1	kappa	26	30	48	86.6684215736918	0.0137429470212836	276.748421573692	no	no
M8	C6	R1	delta	26	30	48	106.098878951829	0.000226629146443336	296.178878951829	yes	no
M8	C7	R1	lambda	26	30	48	110.704305241004	7.4461957463634e-05	300.784305241004	no	no
M8	C7	R1	kappa	26	30	48	98.069833170136	0.00139938553715269	288.149833170136	no	no
M8	C7	R1	delta	26	30	48	127.76350562251	8.30496456161178e-07	317.84350562251	yes	no
M8	C8	R1	lambda	26	24	54	98.0980038686106	2.70576025209746e-05	341.098003868611	no	no
M8	C8	R1	kappa	26	24	54	76.7428913063565	0.00525016444684245	319.742891306357	no	no
M8	C8	R1	delta	26	24	54	89.7321158958662	0.000246087022055752	332.732115895866	yes	no
M8	C0	R2	lambda	26	32	46	179.179113453896	7.54063478325406e-13	354.332959607743	no	no
M8	C0	R2	kappa	26	32	46	142.610912500778	6.3735800859277e-08	317.764758654624	no	no
M8	C0	R2	delta	26	32	46	167.383120239326	3.44910766614248e-11	342.536966393172	yes	no
M8	C1	R2	lambda	26	31	47	181.499972854254	1.17572618307804e-13	363.970561089548	no	no
M8	C1	R2	kappa	26	31	47	135.476717774237	2.13162262618916e-07	317.947306009531	no	no
M8	C1	R2	delta	26	31	47	167.065283255878	1.39063205395473e-11	349.535871491172	yes	no
M8	C2	R2	lambda	26	30	48	152.632898750213	5.10421704902342e-10	342.712898750213	no	no
M8	C2	R2	kappa	26	30	48	126.429327070234	1.20316635487949e-06	316.509327070234	no	no
M8	C2	R2	delta	26	30	48	140.515862239586	2.08626322883987e-08	330.595862239586	yes	no
M8	C3	R2	lambda	26	30	48	154.154315164073	3.16238479847186e-10	344.234315164073	no	no
M8	C3	R2	kappa	26	30	48	134.252300948996	1.31391547641968e-07	324.332300948996	no	no
M8	C3	R2	delta	26	30	48	157.390160776159	1.13228204590143e-10	347.470160776159	yes	no
M8	C4	R2	lambda	26	29	49	146.481949214112	1.33203759133949e-09	344.481949214112	no	no
M8	C4	R2	kappa	26	29	49	124.650811878621	8.88480645055978e-07	322.650811878621	no	no
M8	C4	R2	delta	26	29	49	139.94998629031	1.00019169613219e-08	337.94998629031	yes	no
M8	C5	R2	lambda	26	26	52	82.5991546846812	0.00440636600142641	306.425241641203	no	no
M8	C5	R2	kappa	26	26	52	50.7921553674817	0.521456806086606	274.618242324003	no	yes
M8	C5	R2	delta	26	26	52	79.3444143507165	0.00864163736017887	303.170501307238	yes	no
M8	C6	R2	lambda	26	20	58	48.0572670521188	0.178776528948511	335.157267052119	no	yes
M8	C6	R2	kappa	26	20	58	37.1767887718035	0.598057906779046	324.276788771803	no	yes
M8	C6	R2	delta	26	20	58	46.3630648031757	0.226467837728221	333.463064803176	yes	no
M8	C7	R2	lambda	26	20	58	43.7191508686839	0.316450412544039	330.819150868684	no	yes
M8	C7	R2	kappa	26	20	58	39.6189318412654	0.487259382452003	326.718931841265	no	yes
M8	C7	R2	delta	26	20	58	52.4063691406886	0.0904569094765141	339.506369140689	yes	no
M8	C8	R2	lambda	26	14	64	31.1129244389841	0.312088960231311	403.818806791925	no	yes
M8	C8	R2	kappa	26	14	64	26.3571275644292	0.553421259645681	399.06300991737	no	yes
M8	C8	R2	delta	26	14	64	28.2410353433809	0.451730850866922	400.946917696322	yes	no
M12	C0	R1	lambda	26	41	37	279.838104771862	0	399.936465427599	no	no
M12	C0	R1	kappa	26	41	37	249.371824496219	0	369.470185151956	no	no
M12	C0	R1	delta	26	41	37	279.474504861301	0	399.572865517039	yes	no
M12	C1	R1	lambda	26	40	38	283.99717361543	0	409.39717361543	no	no
M12	C1	R1	kappa	26	40	38	236.936311337929	0	362.336311337929	no	no
M12	C1	R1	delta	26	40	38	294.063159360242	0	419.463159360241	yes	no
M12	C2	R1	lambda	26	39	39	255.289133169939	0	386.170489102142	no	no
M12	C2	R1	kappa	26	39	39	225.014499723296	3.33066907387547e-16	355.8958556555	no	no
M12	C2	R1	delta	26	39	39	253.186861818731	0	384.068217750935	yes	no
M12	C3	R1	lambda	26	39	39	257.293727619159	0	388.175083551362	no	no
M12	C3	R1	kappa	26	39	39	237.041599896975	0	367.922955829179	no	no
M12	C3	R1	delta	26	39	39	275.465113468068	0	406.346469400271	yes	no
M12	C4	R1	lambda	26	38	40	249.511023474154	0	386.062747612085	no	no
M12	C4	R1	kappa	26	38	40	224.263305085795	1.11022302462516e-16	360.815029223726	no	no
M12	C4	R1	delta	26	38	40	252.238166763419	0	388.78989090135	yes	no
M12	C5	R1	lambda	26	35	43	146.239611295188	2.59634037824696e-07	301.039611295188	no	no
M12	C5	R1	kappa	26	35	43	107.686106649399	0.00256100447695118	262.486106649399	no	no
M12	C5	R1	delta	26	35	43	170.513302544168	2.31110464099515e-10	325.313302544168	yes	no
M12	C6	R1	lambda	26	29	49	112.730967899778	2.23878366854002e-05	310.730967899778	no	no
M12	C6	R1	kappa	26	29	49	84.7636880323973	0.0125151955809139	282.763688032397	no	no
M12	C6	R1	delta	26	29	49	104.382591171173	0.000181357606573673	302.382591171173	yes	no
M12	C7	R1	lambda	26	29	49	108.516648446593	6.55870224752775e-05	306.516648446593	no	no
M12	C7	R1	kappa	26	29	49	96.1650996288447	0.00121413676713	294.165099628845	no	no
M12	C7	R1	delta	26	29	49	126.047217841821	5.98861228273684e-07	324.04721784182	yes	no
M12	C8	R1	lambda	26	23	55	95.9103470742	2.26549974622348e-05	349.166161027688	no	no
M12	C8	R1	kappa	26	23	55	74.8381577650653	0.00457614708490883	328.093971718554	no	no
M12	C8	R1	delta	26	23	55	88.0158281151764	0.000190008967995925	341.271642068665	yes	no
M12	C0	R2	lambda	26	31	47	176.991456659461	5.33351141029925e-13	359.462044894755	no	no
M12	C0	R2	kappa	26	31	47	140.70617895949	4.73088124230969e-08	323.176767194784	no	no
M12	C0	R2	delta	26	31	47	165.66683245864	2.18430828979876e-11	348.137420693934	yes	no
M12	C1	R2	lambda	26	30	48	179.312316059818	8.08242361927114e-14	369.392316059818	no	no
M12	C1	R2	kappa	26	30	48	133.571984232948	1.59905540919603e-07	323.651984232948	no	no
M12	C1	R2	delta	26	30	48	165.348995475192	8.62254712075128e-12	355.428995475192	yes	no
M12	C2	R2	lambda	26	29	49	150.445241955801	3.81900733259499e-10	348.445241955801	no	no
M12	C2	R2	kappa	26	29	49	124.52459352894	9.20584871111352e-07	322.52459352894	no	no
M12	C2	R2	delta	26	29	49	138.79957445893	1.41826924648925e-08	336.79957445893	yes	no
M12	C3	R2	lambda	26	29	49	151.966658369663	2.35243713397892e-10	349.966658369663	no	no
M12	C3	R2	kappa	26	29	49	132.347567407705	9.71520019987793e-08	330.347567407705	no	no
M12	C3	R2	delta	26	29	49	155.673872995469	7.14408532331845e-11	353.673872995469	yes	no
M12	C4	R2	lambda	26	28	50	144.294292419701	1.00013297643642e-09	350.544292419701	no	no
M12	C4	R2	kappa	26	28	50	122.746078337329	6.71796133278058e-07	328.996078337329	no	no
M12	C4	R2	delta	26	28	50	138.23369850962	6.6639241902422e-09	344.48369850962	yes	no
M12	C5	R2	lambda	26	25	53	80.4114978902454	0.00410203009063381	313.611497890245	no	no
M12	C5	R2	kappa	26	25	53	48.8874218261933	0.518042136910954	282.087421826193	no	yes
M12	C5	R2	delta	26	25	53	77.6281265700303	0.00739575804793013	310.82812657003	yes	no
M12	C6	R2	lambda	26	19	59	45.8696102577065	0.178182778978548	345.408071796168	no	yes
M12	C6	R2	kappa	26	19	59	35.272055230509	0.596269656637045	334.810516768971	no	yes
M12	C6	R2	delta	26	19	59	44.6467770225201	0.212567016581589	344.185238560982	yes	no
M12	C7	R2	lambda	26	19	59	41.5314940742733	0.319472515009839	341.069955612735	no	yes
M12	C7	R2	kappa	26	19	59	37.7141982999742	0.482552690936022	337.252659838436	no	yes
M12	C7	R2	delta	26	19	59	50.6900813599988	0.0816646939784959	350.22854289846	yes	no
M12	C8	R2	lambda	26	13	65	28.9252676445735	0.314491627457891	418.925267644574	no	yes
M12	C8	R2	kappa	26	13	65	24.4523940231379	0.550113768700658	414.452394023138	no	yes
M12	C8	R2	delta	26	13	65	26.524747562691	0.434571460243715	416.524747562691	yes	no
M3	C0	R1	lambda	27	43	35	312.072738809315	0	422.072738809315	no	no
M3	C0	R1	kappa	27	43	35	285.788485173442	0	395.788485173442	no	no
M3	C0	R1	delta	27	43	35	334.204241309614	0	444.204241309614	yes	no
M3	C1	R1	lambda	27	42	36	289.302226370832	0	404.269968306316	no	no
M3	C1	R1	kappa	27	42	36	253.179039811358	0	368.146781746842	no	no
M3	C1	R1	delta	27	42	36	333.864822713784	0	448.832564649268	yes	no
M3	C2	R1	lambda	27	41	37	282.586478736542	0	402.68483939228	no	no
M3	C2	R1	kappa	27	41	37	259.476576983827	0	379.574937639565	no	no
M3	C2	R1	delta	27	41	37	306.747615203641	0	426.845975859378	yes	no
M3	C3	R1	lambda	27	41	37	289.823788797901	0	409.922149453639	no	no
M3	C3	R1	kappa	27	41	37	275.147468988759	0	395.245829644497	no	no
M3	C3	R1	delta	27	41	37	331.597218900271	0	451.695579556009	yes	no
M3	C4	R1	lambda	27	40	38	276.487881408243	0	401.887881408243	no	no
M3	C4	R1	kappa	27	40	38	259.804064001234	0	385.204064001234	no	no
M3	C4	R1	delta	27	40	38	297.410916332441	0	422.810916332441	yes	no
M3	C5	R1	lambda	27	37	41	142.389377602239	3.11035934352777e-06	284.810430233818	no	no
M3	C5	R1	kappa	27	37	41	117.207626748967	0.00102872217447425	259.628679380545	no	no
M3	C5	R1	delta	27	37	41	218.794096392586	3.33066907387547e-16	361.215149024165	yes	no
M3	C6	R1	lambda	27	31	47	120.474646807863	1.25412767453259e-05	302.945235043157	no	no
M3	C6	R1	kappa	27	31	47	95.3693004131274	0.00414074540511233	277.839888648422	no	no
M3	C6	R1	delta	27	31	47	133.035689409702	4.24356640493784e-07	315.506277644996	yes	no
M3	C7	R1	lambda	27	31	47	129.923526070844	1.00693271143371e-06	312.394114306138	no	no
M3	C7	R1	kappa	27	31	47	122.573826708923	7.26134903339393e-06	305.044414944217	no	no
M3	C7	R1	delta	27	31	47	190.008513012382	6.43929354282591e-15	372.479101247677	yes	no
M3	C8	R1	lambda	27	25	53	104.266674655976	1.07927264508811e-05	337.466674655976	no	no
M3	C8	R1	kappa	27	25	53	86.1607076828382	0.00112433297893455	319.360707682838	no	no
M3	C8	R1	delta	27	25	53	113.668929548672	7.3222096108605e-07	346.868929548672	yes	no
M3	C0	R2	lambda	27	33	45	174.42237904538	9.93216620059911e-12	342.53558659255	no	no
M3	C0	R2	kappa	27	33	45	161.117518089027	6.36146468835364e-10	329.230725636197	no	no
M3	C0	R2	delta	27	33	45	206.549895069042	2.22044604925031e-16	374.663102616212	yes	no
M3	C1	R2	lambda	27	32	46	162.459794624076	1.63015712040249e-10	337.613640777922	no	no
M3	C1	R2	kappa	27	32	46	140.720009928354	1.09508775159028e-07	315.8738560822	no	no
M3	C1	R2	delta	27	32	46	204.227627256192	1.11022302462516e-16	379.381473410038	yes	no
M3	C2	R2	lambda	27	31	47	156.992018638409	3.43041484107687e-10	339.462606873703	no	no
M3	C2	R2	kappa	27	31	47	150.315903311418	2.69285149734344e-09	332.786491546712	no	no
M3	C2	R2	delta	27	31	47	190.461912474753	5.55111512312578e-15	372.932500710047	yes	no
M3	C3	R2	lambda	27	31	47	161.655693614525	7.88511478333476e-11	344.126281849819	no	no
M3	C3	R2	kappa	27	31	47	161.206666858954	9.09383679470466e-11	343.677255094248	no	no
M3	C3	R2	delta	27	31	47	201.895963806679	1.11022302462516e-16	384.366552041974	yes	no
M3	C4	R2	lambda	27	30	48	149.373426242893	1.41035838563397e-09	339.453426242893	no	no
M3	C4	R2	kappa	27	30	48	149.666627218592	1.28781474373341e-09	339.746627218591	no	no
M3	C4	R2	delta	27	30	48	181.646820598661	3.64153152077051e-14	371.726820598661	yes	no
M3	C5	R2	lambda	27	27	51	74.1131498052736	0.0359966782590975	288.964213635061	no	no
M3	C5	R2	kappa	27	27	51	57.985483859986	0.330592766030975	272.836547689773	no	yes
M3	C5	R2	delta	27	27	51	119.837964994269	6.71168741583905e-07	334.689028824057	yes	no
M3	C6	R2	lambda	27	21	57	53.3035917376165	0.113395548602419	328.571884420543	no	yes
M3	C6	R2	kappa	27	21	57	44.4254416727824	0.369874066484247	319.693734355709	no	yes
M3	C6	R2	delta	27	21	57	65.139341050438	0.0125591898496562	340.407633733365	yes	no
M3	C7	R2	lambda	27	21	57	60.8240981680043	0.0301243859602693	336.092390850931	no	no
M3	C7	R2	kappa	27	21	57	62.1489637684975	0.0232190085284919	337.417256451424	no	no
M3	C7	R2	delta	27	21	57	92.2198811364299	1.25967335270483e-05	367.488173819357	yes	no
M3	C8	R2	lambda	27	15	63	37.6361443392691	0.159316833603047	394.036144339269	no	yes
M3	C8	R2	kappa	27	15	63	34.6368391442808	0.256094054924007	391.036839144281	no	yes
M3	C8	R2	delta	27	15	63	44.3267114394307	0.0445359994256914	400.726711439431	yes	no
M8	C0	R1	lambda	27	42	36	308.511995912267	0	423.479737847751	no	no
M8	C0	R1	kappa	27	42	36	282.227742276394	0	397.195484211878	no	no
M8	C0	R1	delta	27	42	36	330.715237007457	0	445.682978942941	yes	no
M8	C1	R1	lambda	27	41	37	285.741483473785	0	405.839844129522	no	no
M8	C1	R1	kappa	27	41	37	249.61829691431	0	369.716657570048	no	no
M8	C1	R1	delta	27	41	37	330.375818411628	0	450.474179067365	yes	no
M8	C2	R1	lambda	27	40	38	279.025735839494	0	404.425735839494	no	no
M8	C2	R1	kappa	27	40	38	255.915834086779	0	381.315834086779	no	no
M8	C2	R1	delta	27	40	38	303.258610901658	0	428.658610901658	yes	no
M8	C3	R1	lambda	27	40	38	286.263045900854	0	411.663045900854	no	no
M8	C3	R1	kappa	27	40	38	271.586726091712	0	396.986726091712	no	no
M8	C3	R1	delta	27	40	38	328.108214597933	0	453.508214597933	yes	no
M8	C4	R1	lambda	27	39	39	272.927138511195	0	403.808494443399	no	no
M8	C4	R1	kappa	27	39	39	256.243321104186	0	387.12467703639	no	no
M8	C4	R1	delta	27	39	39	293.921912030102	0	424.803267962306	yes	no
M8	C5	R1	lambda	27	36	42	138.828634705191	3.83260443481692e-06	287.328634705191	no	no
M8	C5	R1	kappa	27	36	42	113.646883851919	0.00127614037405077	262.146883851919	no	no
M8	C5	R1	delta	27	36	42	215.30509209043	3.33066907387547e-16	363.80509209043	yes	no
M8	C6	R1	lambda	27	30	48	116.913903910816	1.5455091234351e-05	306.993903910816	no	no
M8	C6	R1	kappa	27	30	48	91.8085575160797	0.00514462570176077	281.88855751608	no	no
M8	C6	R1	delta	27	30	48	129.54668510772	5.03706819809935e-07	319.62668510772	yes	no
M8	C7	R1	lambda	27	30	48	126.362783173797	1.22552228221107e-06	316.442783173797	no	no
M8	C7	R1	kappa	27	30	48	119.013083811875	8.92655409956422e-06	309.093083811875	no	no
M8	C7	R1	delta	27	30	48	186.519508710044	6.77236045021345e-15	376.599508710044	yes	no
M8	C8	R1	lambda	27	24	54	100.705931758929	1.3162700363889e-05	343.705931758929	no	no
M8	C8	R1	kappa	27	24	54	82.5999647857906	0.00140430405796921	325.599964785791	no	no
M8	C8	R1	delta	27	24	54	110.179925246333	8.56779671543073e-07	353.179925246333	yes	no
M8	C0	R2	lambda	27	32	46	170.861636148333	1.13339337914908e-11	346.015482302179	no	no
M8	C0	R2	kappa	27	32	46	157.556775191979	7.45167372251387e-10	332.710621345826	no	no
M8	C0	R2	delta	27	32	46	203.060890766885	2.22044604925031e-16	378.214736920732	yes	no
M8	C1	R2	lambda	27	31	47	158.899051727028	1.8859425132689e-10	341.369639962322	no	no
M8	C1	R2	kappa	27	31	47	137.159267031306	1.31912748280172e-07	319.6298552666	no	no
M8	C1	R2	delta	27	31	47	200.738622954035	1.11022302462516e-16	383.209211189329	yes	no
M8	C2	R2	lambda	27	30	48	153.431275741361	3.97165078602768e-10	343.511275741361	no	no
M8	C2	R2	kappa	27	30	48	146.75516041437	3.16072534811696e-09	336.83516041437	no	no
M8	C2	R2	delta	27	30	48	186.972908172771	5.77315972805081e-15	377.052908172771	yes	no
M8	C3	R2	lambda	27	30	48	158.094950717477	9.03898067505793e-11	348.174950717477	no	no
M8	C3	R2	kappa	27	30	48	157.645923961906	1.04346642437747e-10	347.725923961906	no	no
M8	C3	R2	delta	27	30	48	198.406959504341	1.11022302462516e-16	388.486959504341	yes	no
M8	C4	R2	lambda	27	29	49	145.812683345845	1.64178315387176e-09	343.812683345845	no	no
M8	C4	R2	kappa	27	29	49	146.105884321544	1.49819034955812e-09	344.105884321544	no	no
M8	C4	R2	delta	27	29	49	178.157816296322	3.83026943495679e-14	376.157816296322	yes	no
M8	C5	R2	lambda	27	26	52	70.552406908226	0.0443065469593613	294.378493864748	no	no
M8	C5	R2	kappa	27	26	52	54.4247409629384	0.382336786493465	278.25082791946	no	yes
M8	C5	R2	delta	27	26	52	116.348960692113	7.90392347127522e-07	340.175047648634	yes	no
M8	C6	R2	lambda	27	20	58	49.7428488405688	0.1389978793168	336.842848840569	no	yes
M8	C6	R2	kappa	27	20	58	40.8646987757347	0.432316792141464	327.964698775735	no	yes
M8	C6	R2	delta	27	20	58	61.6503367484554	0.0155212820467945	348.750336748455	yes	no
M8	C7	R2	lambda	27	20	58	57.2633552709566	0.0376409389595675	344.363355270957	no	no
M8	C7	R2	kappa	27	20	58	58.5882208714498	0.0290630927374732	345.68822087145	no	no
M8	C7	R2	delta	27	20	58	88.7308768340915	1.4881215095075e-05	375.830876834092	yes	no
M8	C8	R2	lambda	27	14	64	34.0754014422214	0.198401725841866	406.781283795163	no	yes
M8	C8	R2	kappa	27	14	64	31.0760962472331	0.313711820895283	403.781978600174	no	yes
M8	C8	R2	delta	27	14	64	40.8377071370924	0.0555729846992367	413.543589490034	yes	no
M12	C0	R1	lambda	27	41	37	302.862074206399	0	422.960434862136	no	no
M12	C0	R1	kappa	27	41	37	276.577820570526	0	396.676181226264	no	no
M12	C0	R1	delta	27	41	37	324.084677152893	0	444.183037808631	yes	no
M12	C1	R1	lambda	27	40	38	280.091561767916	0	405.491561767916	no	no
M12	C1	R1	kappa	27	40	38	243.968375208442	0	369.368375208442	no	no
M12	C1	R1	delta	27	40	38	323.745258557064	0	449.145258557064	yes	no
M12	C2	R1	lambda	27	39	39	273.375814133626	0	404.257170065829	no	no
M12	C2	R1	kappa	27	39	39	250.265912380911	0	381.147268313114	no	no
M12	C2	R1	delta	27	39	39	296.62805104692	0	427.509406979123	yes	no
M12	C3	R1	lambda	27	39	39	280.613124194985	0	411.494480127189	no	no
M12	C3	R1	kappa	27	39	39	265.936804385843	0	396.818160318047	no	no
M12	C3	R1	delta	27	39	39	321.477654743425	0	452.359010675629	yes	no
M12	C4	R1	lambda	27	38	40	267.277216805327	0	403.828940943258	no	no
M12	C4	R1	kappa	27	38	40	250.593399398318	0	387.145123536249	no	no
M12	C4	R1	delta	27	38	40	287.291352175595	0	423.843076313526	yes	no
M12	C5	R1	lambda	27	35	43	133.178712999323	8.02098086194469e-06	287.978712999323	no	no
M12	C5	R1	kappa	27	35	43	107.99696214605	0.00240837690856566	262.79696214605	no	no
M12	C5	R1	delta	27	35	43	208.674532235866	9.99200722162641e-16	363.474532235866	yes	no
M12	C6	R1	lambda	27	29	49	111.263982204947	3.26833189916442e-05	309.263982204947	no	no
M12	C6	R1	kappa	27	29	49	86.1586358102113	0.00960897690188456	284.158635810211	no	no
M12	C6	R1	delta	27	29	49	122.916125252982	1.4437451214544e-06	320.916125252982	yes	no
M12	C7	R1	lambda	27	29	49	120.712861467928	2.65481568706427e-06	318.712861467928	no	no
M12	C7	R1	kappa	27	29	49	113.363162106006	1.89940371830843e-05	311.363162106006	no	no
M12	C7	R1	delta	27	29	49	179.888948855537	2.1094237467878e-14	377.888948855537	yes	no
M12	C8	R1	lambda	27	23	55	95.0560100530602	2.87165327449435e-05	348.311824006549	no	no
M12	C8	R1	kappa	27	23	55	76.9500430799221	0.0028469573517792	330.20585703341	no	no
M12	C8	R1	delta	27	23	55	103.549365391826	2.54097779339713e-06	356.805179345315	yes	no
M12	C0	R2	lambda	27	31	47	165.211714442464	2.5289659255634e-11	347.682302677758	no	no
M12	C0	R2	kappa	27	31	47	151.906853486111	1.65614255642765e-09	334.377441721405	no	no
M12	C0	R2	delta	27	31	47	196.430330912322	6.66133814775094e-16	378.900919147616	yes	no
M12	C1	R2	lambda	27	30	48	153.24913002116	4.20589008065519e-10	343.32913002116	no	no
M12	C1	R2	kappa	27	30	48	131.509345325438	2.8879341940069e-07	321.589345325438	no	no
M12	C1	R2	delta	27	30	48	194.108063099471	4.44089209850063e-16	384.188063099471	yes	no
M12	C2	R2	lambda	27	29	49	147.781354035493	8.86217765838637e-10	345.781354035493	no	no
M12	C2	R2	kappa	27	29	49	141.105238708502	7.03054225947852e-09	339.105238708502	no	no
M12	C2	R2	delta	27	29	49	180.342348318033	1.79856129989275e-14	378.342348318033	yes	no
M12	C3	R2	lambda	27	29	49	152.445029011609	2.01888727957567e-10	350.445029011609	no	no
M12	C3	R2	kappa	27	29	49	151.996002256038	2.33049357589721e-10	349.996002256038	no	no
M12	C3	R2	delta	27	29	49	191.776399649834	3.33066907387547e-16	389.776399649834	yes	no
M12	C4	R2	lambda	27	28	50	140.162761639977	3.66257946193826e-09	346.412761639977	no	no
M12	C4	R2	kappa	27	28	50	140.455962615675	3.3426630352551e-09	346.705962615675	no	no
M12	C4	R2	delta	27	28	50	171.527256441815	1.19237952844742e-13	377.777256441815	yes	no
M12	C5	R2	lambda	27	25	53	64.9024852023575	0.0765320859917291	298.102485202358	no	yes
M12	C5	R2	kappa	27	25	53	48.7748192570699	0.522594825169883	281.97481925707	no	yes
M12	C5	R2	delta	27	25	53	109.718400837549	2.31371398695668e-06	342.918400837549	yes	no
M12	C6	R2	lambda	27	19	59	44.0929271347004	0.229560110223542	343.631388673162	no	yes
M12	C6	R2	kappa	27	19	59	35.2147770698663	0.59893940701923	334.753238608328	no	yes
M12	C6	R2	delta	27	19	59	55.0197768937174	0.0364640716774303	354.558238432179	yes	no
M12	C7	R2	lambda	27	19	59	51.6134335650881	0.0693133086734489	351.15189510355	no	yes
M12	C7	R2	kappa	27	19	59	52.9382991655813	0.0543618722908626	352.476760704043	no	yes
M12	C7	R2	delta	27	19	59	82.1003169795844	4.399192923632e-05	381.638778518046	yes	no
M12	C8	R2	lambda	27	13	65	28.4254797363529	0.337845217984281	418.425479736353	no	yes
M12	C8	R2	kappa	27	13	65	25.4261745413646	0.494966972191461	415.426174541365	no	yes
M12	C8	R2	delta	27	13	65	34.2071472825853	0.129887783551593	424.207147282585	yes	no
M3	C0	R1	lambda	28	43	35	267.006577358584	0	377.006577358584	no	no
M3	C0	R1	kappa	28	43	35	243.449705646406	1.11022302462516e-16	353.449705646406	no	no
M3	C0	R1	delta	28	43	35	282.035075288452	0	392.035075288452	yes	no
M3	C1	R1	lambda	28	42	36	274.300166501029	0	389.267908436513	no	no
M3	C1	R1	kappa	28	42	36	242.770347572099	0	357.738089507583	no	no
M3	C1	R1	delta	28	42	36	287.547136492301	0	402.514878427785	yes	no
M3	C2	R1	lambda	28	41	37	258.021967132366	0	378.120327788103	no	no
M3	C2	R1	kappa	28	41	37	230.153106093108	5.55111512312578e-16	350.251466748846	no	no
M3	C2	R1	delta	28	41	37	241.201880330663	0	361.3002409864	yes	no
M3	C3	R1	lambda	28	41	37	264.545208603765	0	384.643569259503	no	no
M3	C3	R1	kappa	28	41	37	247.182916880131	0	367.281277535869	no	no
M3	C3	R1	delta	28	41	37	273.152660042603	0	393.251020698341	yes	no
M3	C4	R1	lambda	28	40	38	252.001106027296	0	377.401106027296	no	no
M3	C4	R1	kappa	28	40	38	231.002386403285	1.11022302462516e-16	356.402386403284	no	no
M3	C4	R1	delta	28	40	38	240.116261487835	0	365.516261487835	yes	no
M3	C5	R1	lambda	28	37	41	133.085104597164	3.05883899059944e-05	275.506157228743	no	no
M3	C5	R1	kappa	28	37	41	113.848835917837	0.00201576541654025	256.269888549416	no	no
M3	C5	R1	delta	28	37	41	178.620038076161	1.2415213301864e-10	321.04109070774	yes	no
M3	C6	R1	lambda	28	31	47	111.876749594374	0.000107423805092099	294.347337829668	no	no
M3	C6	R1	kappa	28	31	47	93.0263620005276	0.00655914958373482	275.496950235822	no	no
M3	C6	R1	delta	28	31	47	115.431595063526	4.50180637486808e-05	297.90218329882	yes	no
M3	C7	R1	lambda	28	31	47	111.977054012863	0.000104858399469943	294.447642248157	no	no
M3	C7	R1	kappa	28	31	47	107.533228917634	0.000299471118147765	290.003817152928	no	no
M3	C7	R1	delta	28	31	47	144.949536841707	1.35501818654404e-08	327.420125077001	yes	no
M3	C8	R1	lambda	28	25	53	94.2762819090321	0.000154489110156919	327.476281909032	no	no
M3	C8	R1	kappa	28	25	53	84.6905474311598	0.00158019356516459	317.89054743116	no	no
M3	C8	R1	delta	28	25	53	100.376553833163	3.1226260710393e-05	333.576553833163	yes	no
M3	C0	R2	lambda	28	33	45	159.567336513114	1.01960551113223e-09	327.680544060284	yes	no
M3	C0	R2	kappa	28	33	45	138.062186080475	5.13736684970567e-07	306.175393627645	no	no
M3	C0	R2	delta	28	33	45	171.827560270918	2.26891838650545e-11	339.940767818088	yes	no
M3	C1	R2	lambda	28	32	46	168.754156717215	2.22770690783136e-11	343.908002871061	yes	no
M3	C1	R2	kappa	28	32	46	139.847900830082	1.40313166530071e-07	315.001746983928	no	no
M3	C1	R2	delta	28	32	46	169.417684445543	1.80165882213146e-11	344.571530599389	yes	no
M3	C2	R2	lambda	28	31	47	152.571135201314	1.35066158257757e-09	335.041723436608	yes	no
M3	C2	R2	kappa	28	31	47	129.466995853174	1.14148783481038e-06	311.937584088468	no	no
M3	C2	R2	delta	28	31	47	132.083608883469	5.5367551909935e-07	314.554197118763	yes	no
M3	C3	R2	lambda	28	31	47	157.44363884071	2.97838420593166e-10	339.914227076004	no	no
M3	C3	R2	kappa	28	31	47	142.84903171467	2.52399837696871e-08	325.319619949964	no	no
M3	C3	R2	delta	28	31	47	160.456298790188	1.15355391905325e-10	342.926887025483	yes	no
M3	C4	R2	lambda	28	30	48	145.528699221115	4.59887461445874e-09	335.608699221115	no	no
M3	C4	R2	kappa	28	30	48	129.37538100096	5.28612330574774e-07	319.45538100096	no	no
M3	C4	R2	delta	28	30	48	131.675005916556	2.75470095290054e-07	321.755005916556	yes	no
M3	C5	R2	lambda	28	27	51	72.4546036389046	0.0475826901489451	287.305667468692	yes	no
M3	C5	R2	kappa	28	27	51	58.3147728236477	0.319745598384285	273.165836653435	no	yes
M3	C5	R2	delta	28	27	51	94.8204538364007	0.000503352594702688	309.671517666188	yes	no
M3	C6	R2	lambda	28	21	57	50.4542846284678	0.173966620733174	325.722577311395	yes	no
M3	C6	R2	kappa	28	21	57	44.4438836267949	0.369143557247757	319.712176309722	no	yes
M3	C6	R2	delta	28	21	57	52.2548718773268	0.133414916361559	327.523164560254	yes	no
M3	C7	R2	lambda	28	21	57	49.6889185948177	0.193693428556776	324.957211277744	no	yes
M3	C7	R2	kappa	28	21	57	51.9475127838106	0.139771519222566	327.215805466737	no	yes
M3	C7	R2	delta	28	21	57	72.2434607014289	0.00254551094497724	347.511753384356	yes	no
M3	C8	R2	lambda	28	15	63	33.3794364664292	0.306314367191807	389.779436466429	no	yes
M3	C8	R2	kappa	28	15	63	35.2935735921454	0.232115291060706	391.693573592145	no	yes
M3	C8	R2	delta	28	15	63	38.6228970855674	0.134403622411495	395.022897085567	yes	no
M8	C0	R1	lambda	28	42	36	262.187178176044	0	377.154920111527	no	no
M8	C0	R1	kappa	28	42	36	238.630306463866	1.11022302462516e-16	353.598048399349	no	no
M8	C0	R1	delta	28	42	36	277.03339746017	0	392.001139395654	yes	no
M8	C1	R1	lambda	28	41	37	269.480767318489	0	389.579127974226	no	no
M8	C1	R1	kappa	28	41	37	237.950948389559	0	358.049309045296	no	no
M8	C1	R1	delta	28	41	37	282.545458664018	0	402.643819319756	yes	no
M8	C2	R1	lambda	28	40	38	253.202567949825	0	378.602567949825	no	no
M8	C2	R1	kappa	28	40	38	225.333706910567	8.88178419700125e-16	350.733706910567	no	no
M8	C2	R1	delta	28	40	38	236.200202502462	0	361.600202502462	yes	no
M8	C3	R1	lambda	28	40	38	259.725809421225	0	385.125809421225	no	no
M8	C3	R1	kappa	28	40	38	242.363517697591	0	367.763517697591	no	no
M8	C3	R1	delta	28	40	38	268.150982214398	0	393.550982214398	yes	no
M8	C4	R1	lambda	28	39	39	247.181706844755	0	378.063062776959	no	no
M8	C4	R1	kappa	28	39	39	226.182987220744	2.22044604925031e-16	357.064343152947	no	no
M8	C4	R1	delta	28	39	39	235.11458365963	0	365.995939591833	yes	no
M8	C5	R1	lambda	28	36	42	128.265705414623	5.10772419044514e-05	276.765705414623	no	no
M8	C5	R1	kappa	28	36	42	109.029436735296	0.00318579123277873	257.529436735296	no	no
M8	C5	R1	delta	28	36	42	173.618360247878	2.25773844064747e-10	322.118360247878	yes	no
M8	C6	R1	lambda	28	30	48	107.057350411834	0.000180477152587399	297.137350411834	no	no
M8	C6	R1	kappa	28	30	48	88.206962817987	0.0103300046271603	278.286962817987	no	no
M8	C6	R1	delta	28	30	48	110.429917235326	7.96716245059503e-05	300.509917235326	yes	no
M8	C7	R1	lambda	28	30	48	107.157654830322	0.000176205767722704	297.237654830322	no	no
M8	C7	R1	kappa	28	30	48	102.713829735093	0.000497826659074496	292.793829735093	no	no
M8	C7	R1	delta	28	30	48	139.947859013502	2.47085307769623e-08	330.027859013502	yes	no
M8	C8	R1	lambda	28	24	54	89.4568827264914	0.000263863114425056	332.456882726491	no	no
M8	C8	R1	kappa	28	24	54	79.8711482486192	0.00263086237460275	322.871148248619	no	no
M8	C8	R1	delta	28	24	54	95.3748760049586	5.65172941977554e-05	338.374876004959	yes	no
M8	C0	R2	lambda	28	32	46	154.747937330573	1.75723502415792e-09	329.901783484419	yes	no
M8	C0	R2	kappa	28	32	46	133.242786897934	8.83148116748167e-07	308.39663305178	no	no
M8	C0	R2	delta	28	32	46	166.825882442636	4.1173842113551e-11	341.979728596482	yes	no
M8	C1	R2	lambda	28	31	47	163.934757534674	3.81035203389501e-11	346.405345769968	yes	no
M8	C1	R2	kappa	28	31	47	135.028501647541	2.42056514832001e-07	317.499089882836	no	no
M8	C1	R2	delta	28	31	47	164.41600661726	3.26558780017194e-11	346.886594852554	yes	no
M8	C2	R2	lambda	28	30	48	147.751736018774	2.32720620552129e-09	337.831736018774	yes	no
M8	C2	R2	kappa	28	30	48	124.647596670634	1.96461766077682e-06	314.727596670634	no	no
M8	C2	R2	delta	28	30	48	127.081931055268	1.00401690605878e-06	317.161931055268	yes	no
M8	C3	R2	lambda	28	30	48	152.624239658169	5.11810371861543e-10	342.704239658169	no	no
M8	C3	R2	kappa	28	30	48	138.029632532129	4.36051572627605e-08	328.109632532129	no	no
M8	C3	R2	delta	28	30	48	155.454620961984	2.09599781975101e-10	345.534620961984	yes	no
M8	C4	R2	lambda	28	29	49	140.709300038575	7.9349851134225e-09	338.709300038575	no	no
M8	C4	R2	kappa	28	29	49	124.555981818419	9.12496620042447e-07	322.555981818419	no	no
M8	C4	R2	delta	28	29	49	126.673328088351	5.01252582219003e-07	324.673328088351	yes	no
M8	C5	R2	lambda	28	26	52	67.6352044563639	0.0713532292748689	291.461291412886	yes	no
M8	C5	R2	kappa	28	26	52	53.495373641107	0.416627867004511	277.321460597629	no	yes
M8	C5	R2	delta	28	26	52	89.818776008118	0.000880587392034338	313.64486296464	yes	no
M8	C6	R2	lambda	28	20	58	45.6348854459271	0.249386782009935	332.734885445927	yes	no
M8	C6	R2	kappa	28	20	58	39.6244844442542	0.487010618083995	326.724484444254	no	yes
M8	C6	R2	delta	28	20	58	47.2531940491264	0.200429733901804	334.353194049127	yes	no
M8	C7	R2	lambda	28	20	58	44.8695194122771	0.275026198751954	331.969519412277	no	yes
M8	C7	R2	kappa	28	20	58	47.1281136012699	0.203957004524343	334.22811360127	no	yes
M8	C7	R2	delta	28	20	58	67.2417828732241	0.00447746450536379	354.341782873224	yes	no
M8	C8	R2	lambda	28	14	64	28.5600372838885	0.435088540614679	401.26591963683	no	yes
M8	C8	R2	kappa	28	14	64	30.4741744096048	0.34091710118118	403.180056762546	no	yes
M8	C8	R2	delta	28	14	64	33.6212192573626	0.213623012724253	406.327101610304	yes	no
M12	C0	R1	lambda	28	41	37	257.169915759358	0	377.268276415096	no	no
M12	C0	R1	kappa	28	41	37	233.61304404718	2.22044604925031e-16	353.711404702918	no	no
M12	C0	R1	delta	28	41	37	271.267570244276	0	391.365930900014	yes	no
M12	C1	R1	lambda	28	40	38	264.463504901803	0	389.863504901803	no	no
M12	C1	R1	kappa	28	40	38	232.933685972873	1.11022302462516e-16	358.333685972873	no	no
M12	C1	R1	delta	28	40	38	276.779631448123	0	402.179631448123	yes	no
M12	C2	R1	lambda	28	39	39	248.18530553314	0	379.066661465343	no	no
M12	C2	R1	kappa	28	39	39	220.316444493882	1.66533453693773e-15	351.197800426085	no	no
M12	C2	R1	delta	28	39	39	230.434375286485	1.11022302462516e-16	361.315731218689	yes	no
M12	C3	R1	lambda	28	39	39	254.708547004539	0	385.589902936743	no	no
M12	C3	R1	kappa	28	39	39	237.346255280905	0	368.227611213109	no	no
M12	C3	R1	delta	28	39	39	262.385154998408	0	393.266510930612	yes	no
M12	C4	R1	lambda	28	38	40	242.16444442807	0	378.716168566001	no	no
M12	C4	R1	kappa	28	38	40	221.165724804059	4.44089209850063e-16	357.71744894199	no	no
M12	C4	R1	delta	28	38	40	229.34875644364	0	365.900480581571	yes	no
M12	C5	R1	lambda	28	35	43	123.248442997938	8.91594682270735e-05	278.048442997938	no	no
M12	C5	R1	kappa	28	35	43	104.012174318611	0.005194083803712	258.812174318611	no	no
M12	C5	R1	delta	28	35	43	167.852533031984	5.172321460023e-10	322.652533031984	yes	no
M12	C6	R1	lambda	28	29	49	102.040087995148	0.000317156891671999	300.040087995148	no	no
M12	C6	R1	kappa	28	29	49	83.1897004013017	0.0167340407253558	281.189700401302	no	no
M12	C6	R1	delta	28	29	49	104.664090019349	0.000169429916110575	302.664090019349	yes	no
M12	C7	R1	lambda	28	29	49	102.140392413637	0.000309739307462475	300.140392413637	no	no
M12	C7	R1	kappa	28	29	49	97.6965673184078	0.000862955027941426	295.696567318408	no	no
M12	C7	R1	delta	28	29	49	134.182031797512	5.65585251965928e-08	332.182031797512	yes	no
M12	C8	R1	lambda	28	23	55	84.4396203098061	0.000473259256779213	337.695434263294	no	no
M12	C8	R1	kappa	28	23	55	74.8538858319339	0.00456024977006098	328.109699785422	no	no
M12	C8	R1	delta	28	23	55	89.6090487889689	0.000125196626541646	342.864862742457	yes	no
M12	C0	R2	lambda	28	31	47	149.730674913888	3.21754067833524e-09	332.201263149182	yes	no
M12	C0	R2	kappa	28	31	47	128.225524481249	1.60262450565885e-06	310.696112716543	no	no
M12	C0	R2	delta	28	31	47	161.060055226742	9.52686818322945e-11	343.530643462036	yes	no
M12	C1	R2	lambda	28	30	48	158.917495117989	6.94443391680011e-11	348.997495117989	yes	no
M12	C1	R2	kappa	28	30	48	130.011239230856	4.41809683726646e-07	320.091239230856	no	no
M12	C1	R2	delta	28	30	48	158.650179401366	7.56619211728093e-11	348.730179401366	yes	no
M12	C2	R2	lambda	28	29	49	142.734473602088	4.26359159089174e-09	340.734473602088	yes	no
M12	C2	R2	kappa	28	29	49	119.630334253948	3.56980926841111e-06	317.630334253948	no	no
M12	C2	R2	delta	28	29	49	121.316103839291	2.24890701228109e-06	319.316103839291	yes	no
M12	C3	R2	lambda	28	29	49	147.606977241484	9.36143385033006e-10	345.606977241484	no	no
M12	C3	R2	kappa	28	29	49	133.012370115444	7.99016524055673e-08	331.012370115444	no	no
M12	C3	R2	delta	28	29	49	149.688793745994	4.8544368524972e-10	347.688793745994	yes	no
M12	C4	R2	lambda	28	28	50	135.69203762189	1.45518240790565e-08	341.94203762189	no	no
M12	C4	R2	kappa	28	28	50	119.538719401734	1.6659065650293e-06	325.788719401734	no	no
M12	C4	R2	delta	28	28	50	120.907500872361	1.13309370031178e-06	327.157500872361	yes	no
M12	C5	R2	lambda	28	25	53	62.6179420396787	0.108525892334233	295.817942039679	yes	no
M12	C5	R2	kappa	28	25	53	48.4781112244218	0.534609159061465	281.678111224422	no	yes
M12	C5	R2	delta	28	25	53	84.0529487922235	0.00182796175267008	317.252948792223	yes	no
M12	C6	R2	lambda	28	19	59	40.6176230292418	0.355776609328583	340.156084567703	yes	no
M12	C6	R2	kappa	28	19	59	34.607222027569	0.627127879771357	334.145683566031	no	yes
M12	C6	R2	delta	28	19	59	41.4873668331496	0.321177730502452	341.025828371611	yes	no
M12	C7	R2	lambda	28	19	59	39.8522569955918	0.38767905441894	339.390718534053	no	yes
M12	C7	R2	kappa	28	19	59	42.1108511845846	0.297555481831848	341.649312723046	no	yes
M12	C7	R2	delta	28	19	59	61.4759556572343	0.00932022942774513	361.014417195696	yes	no
M12	C8	R2	lambda	28	13	65	23.5427748672032	0.602092042090928	413.542774867203	no	yes
M12	C8	R2	kappa	28	13	65	25.4569119929195	0.493245495519875	415.45691199292	no	yes
M12	C8	R2	delta	28	13	65	27.8553920413728	0.365610960417384	417.855392041373	yes	no
M3	C0	R1	lambda	29	43	35	263.778165422017	0	373.778165422017	yes	no
M3	C0	R1	kappa	29	43	35	270.196945860899	0	380.196945860899	no	no
M3	C0	R1	delta	29	43	35	287.185530484842	0	397.185530484842	yes	no
M3	C1	R1	lambda	29	42	36	269.812717883467	0	384.780459818951	yes	no
M3	C1	R1	kappa	29	42	36	248.051039599566	0	363.01878153505	no	no
M3	C1	R1	delta	29	42	36	288.192521077698	0	403.160263013182	yes	no
M3	C2	R1	lambda	29	41	37	254.469255164417	0	374.567615820154	yes	no
M3	C2	R1	kappa	29	41	37	242.049565400414	0	362.147926056151	no	no
M3	C2	R1	delta	29	41	37	263.193108160612	0	383.29146881635	yes	no
M3	C3	R1	lambda	29	41	37	260.246584890987	0	380.344945546725	no	no
M3	C3	R1	kappa	29	41	37	257.383464123765	0	377.481824779502	no	no
M3	C3	R1	delta	29	41	37	285.978360461667	0	406.076721117405	yes	no
M3	C4	R1	lambda	29	40	38	249.942073541412	0	375.342073541412	no	no
M3	C4	R1	kappa	29	40	38	243.919586119932	0	369.319586119932	no	no
M3	C4	R1	delta	29	40	38	254.43391212188	0	379.83391212188	yes	no
M3	C5	R1	lambda	29	37	41	136.108471648881	1.479967771989e-05	278.52952428046	yes	no
M3	C5	R1	kappa	29	37	41	112.456623686136	0.00264275310334106	254.877676317715	no	no
M3	C5	R1	delta	29	37	41	165.77819868761	5.46926925970581e-09	308.199251319189	yes	no
M3	C6	R1	lambda	29	31	47	115.89585290643	4.01062379681294e-05	298.366441141724	yes	no
M3	C6	R1	kappa	29	31	47	93.0746682308851	0.00649829192834139	275.545256466179	no	no
M3	C6	R1	delta	29	31	47	110.302029884675	0.000156548146690971	292.772618119969	yes	no
M3	C7	R1	lambda	29	31	47	112.470027772464	9.3083744564515e-05	294.940616007758	no	no
M3	C7	R1	kappa	29	31	47	106.724078554629	0.000360770938157784	289.194666789923	no	no
M3	C7	R1	delta	29	31	47	136.737867851545	1.4882001608818e-07	319.208456086839	yes	no
M3	C8	R1	lambda	29	25	53	95.9970776818765	9.92688454948265e-05	329.197077681877	no	no
M3	C8	R1	kappa	29	25	53	83.6904089196887	0.00198473258937226	316.890408919689	no	no
M3	C8	R1	delta	29	25	53	83.9981588393239	0.00185088117688448	317.198158839324	yes	no
M3	C0	R2	lambda	29	33	45	163.429773434792	3.13110537497607e-10	331.542980981962	yes	no
M3	C0	R2	kappa	29	33	45	163.661482641435	2.91541346619795e-10	331.774690188605	no	no
M3	C0	R2	delta	29	33	45	203.818237372121	5.55111512312578e-16	371.931444919291	yes	no
M3	C1	R2	lambda	29	32	46	173.272930220223	5.20228304878856e-12	348.426776374069	yes	no
M3	C1	R2	kappa	29	32	46	150.157956317733	6.99095137335348e-09	325.311802471579	no	no
M3	C1	R2	delta	29	32	46	202.791377491292	2.22044604925031e-16	377.945223645139	yes	no
M3	C2	R2	lambda	29	31	47	157.966192236211	2.52841969583528e-10	340.436780471505	yes	no
M3	C2	R2	kappa	29	31	47	146.580638061104	8.32501578784672e-09	329.051226296398	no	no
M3	C2	R2	delta	29	31	47	186.980236735558	1.83186799063151e-14	369.450824970852	yes	no
M3	C3	R2	lambda	29	31	47	161.869904367511	7.36590788363856e-11	344.340492602805	no	no
M3	C3	R2	kappa	29	31	47	157.552268695887	2.87875612237087e-10	340.022856931181	no	no
M3	C3	R2	delta	29	31	47	200.343345775002	2.22044604925031e-16	382.813934010297	yes	no
M3	C4	R2	lambda	29	30	48	152.189767771119	5.86494519616565e-10	342.269767771119	no	no
M3	C4	R2	kappa	29	30	48	146.257615013375	3.68093566738281e-09	336.337615013375	no	no
M3	C4	R2	delta	29	30	48	176.923224656256	1.81965553736063e-13	367.003224656256	yes	no
M3	C5	R2	lambda	29	27	51	76.468318246596	0.0237889861759422	291.319382076383	yes	no
M3	C5	R2	kappa	29	27	51	59.9496743889643	0.268823171023043	274.800738218752	no	yes
M3	C5	R2	delta	29	27	51	100.912026264551	0.000113695125593893	315.763090094339	yes	no
M3	C6	R2	lambda	29	21	57	55.548108001107	0.0785592791342797	330.816400684034	yes	no
M3	C6	R2	kappa	29	21	57	48.099070534613	0.239561531385188	323.36736321754	no	yes
M3	C6	R2	delta	29	21	57	67.7876554815105	0.00707703434686413	343.055948164437	yes	no
M3	C7	R2	lambda	29	21	57	50.9591730322364	0.16177835192363	326.227465715163	no	yes
M3	C7	R2	kappa	29	21	57	55.8401063491993	0.0747572997106563	331.108399032126	no	yes
M3	C7	R2	delta	29	21	57	77.7810921881163	0.000652177097976048	353.049384871043	yes	no
M3	C8	R2	lambda	29	15	63	36.5337180335894	0.191120070000921	392.933718033589	no	yes
M3	C8	R2	kappa	29	15	63	37.4444577852523	0.164539992163021	393.844457785252	no	yes
M3	C8	R2	delta	29	15	63	40.4938802714455	0.0956475791384087	396.893880271446	yes	no
M8	C0	R1	lambda	29	42	36	259.486585995199	0	374.454327930683	yes	no
M8	C0	R1	kappa	29	42	36	265.905366434081	0	380.873108369565	no	no
M8	C0	R1	delta	29	42	36	282.752754444513	0	397.720496379997	yes	no
M8	C1	R1	lambda	29	41	37	265.521138456649	0	385.619499112387	yes	no
M8	C1	R1	kappa	29	41	37	243.759460172748	0	363.857820828486	no	no
M8	C1	R1	delta	29	41	37	283.759745037363	0	403.858105693101	yes	no
M8	C2	R1	lambda	29	40	38	250.177675737599	0	375.577675737599	yes	no
M8	C2	R1	kappa	29	40	38	237.757985973596	0	363.157985973596	no	no
M8	C2	R1	delta	29	40	38	258.760332120369	0	384.160332120369	yes	no
M8	C3	R1	lambda	29	40	38	255.955005464169	0	381.355005464169	no	no
M8	C3	R1	kappa	29	40	38	253.091884696947	0	378.491884696947	no	no
M8	C3	R1	delta	29	40	38	281.545584421676	0	406.945584421676	yes	no
M8	C4	R1	lambda	29	39	39	245.650494114594	0	376.531850046797	no	no
M8	C4	R1	kappa	29	39	39	239.628006693114	0	370.509362625318	no	no
M8	C4	R1	delta	29	39	39	250.001136081888	0	380.882492014092	yes	no
M8	C5	R1	lambda	29	36	42	131.816892222063	2.1875548762984e-05	280.316892222063	yes	no
M8	C5	R1	kappa	29	36	42	108.165044259318	0.00375839172432224	256.665044259318	no	no
M8	C5	R1	delta	29	36	42	161.345422647275	8.42978065129785e-09	309.845422647275	yes	no
M8	C6	R1	lambda	29	30	48	111.604273479612	5.95818892594746e-05	301.684273479612	yes	no
M8	C6	R1	kappa	29	30	48	88.7830888040672	0.00926480483902736	278.863088804067	no	no
M8	C6	R1	delta	29	30	48	105.869253844432	0.000239260685998111	295.949253844432	yes	no
M8	C7	R1	lambda	29	30	48	108.178448345646	0.000137909798647362	298.258448345646	no	no
M8	C7	R1	kappa	29	30	48	102.432499127811	0.000530813533507479	292.512499127811	no	no
M8	C7	R1	delta	29	30	48	132.305091811554	2.30082947472177e-07	322.385091811554	yes	no
M8	C8	R1	lambda	29	24	54	91.7054982550585	0.000148414913882733	334.705498255059	no	no
M8	C8	R1	kappa	29	24	54	79.3988294928707	0.00292602296493838	322.398829492871	no	no
M8	C8	R1	delta	29	24	54	79.5653827993326	0.00281856595422625	322.565382799333	yes	no
M8	C0	R2	lambda	29	32	46	159.138194007974	4.57814119947386e-10	334.29204016182	yes	no
M8	C0	R2	kappa	29	32	46	159.369903214617	4.2617098738873e-10	334.523749368464	no	no
M8	C0	R2	delta	29	32	46	199.385461331791	7.7715611723761e-16	374.539307485637	yes	no
M8	C1	R2	lambda	29	31	47	168.981350793405	7.4664718852091e-12	351.451939028699	yes	no
M8	C1	R2	kappa	29	31	47	145.866376890915	1.03090128655836e-08	328.336965126209	no	no
M8	C1	R2	delta	29	31	47	198.358601450957	3.33066907387547e-16	380.829189686251	yes	no
M8	C2	R2	lambda	29	30	48	153.674612809393	3.67872399209546e-10	343.754612809393	yes	no
M8	C2	R2	kappa	29	30	48	142.289058634286	1.22671559577014e-08	332.369058634286	no	no
M8	C2	R2	delta	29	30	48	182.547460695315	2.67563748934663e-14	372.627460695315	yes	no
M8	C3	R2	lambda	29	30	48	157.578324940693	1.06624820084278e-10	347.658324940693	no	no
M8	C3	R2	kappa	29	30	48	153.260689269069	4.19062784473567e-10	343.340689269069	no	no
M8	C3	R2	delta	29	30	48	195.910569735011	2.22044604925031e-16	385.990569735011	yes	no
M8	C4	R2	lambda	29	29	49	147.898188344301	8.54247894643834e-10	345.898188344301	no	no
M8	C4	R2	kappa	29	29	49	141.966035586557	5.40025479889295e-09	339.966035586557	no	no
M8	C4	R2	delta	29	29	49	172.490448616265	2.67674771237125e-13	370.490448616265	yes	no
M8	C5	R2	lambda	29	26	52	72.1767388197781	0.0334789970122172	296.0028257763	yes	no
M8	C5	R2	kappa	29	26	52	55.6580949621464	0.338821581022392	279.484181918668	no	yes
M8	C5	R2	delta	29	26	52	96.4792502242164	0.000175540480569669	320.305337180738	yes	no
M8	C6	R2	lambda	29	20	58	51.256528574289	0.10939852763731	338.356528574289	yes	no
M8	C6	R2	kappa	29	20	58	43.807491107795	0.313150716085425	330.907491107795	no	yes
M8	C6	R2	delta	29	20	58	63.3548794412676	0.0107627783304778	350.454879441268	yes	no
M8	C7	R2	lambda	29	20	58	46.6675936054184	0.217314412377285	333.767593605418	no	yes
M8	C7	R2	kappa	29	20	58	51.5485269223813	0.104311208808534	338.648526922381	no	yes
M8	C7	R2	delta	29	20	58	73.3483161481251	0.00101367820840736	360.448316148125	yes	no
M8	C8	R2	lambda	29	14	64	32.2421386067714	0.264769366355939	404.948020959713	no	yes
M8	C8	R2	kappa	29	14	64	33.1528783584343	0.230160632123019	405.858760711375	no	yes
M8	C8	R2	delta	29	14	64	36.0611042314542	0.141048376066137	408.766986584395	yes	no
M12	C0	R1	lambda	29	41	37	252.279965761726	0	372.378326417464	yes	no
M12	C0	R1	kappa	29	41	37	258.698746200607	0	378.797106856345	no	no
M12	C0	R1	delta	29	41	37	274.433277141614	0	394.531637797352	yes	no
M12	C1	R1	lambda	29	40	38	258.314518223175	0	383.714518223175	yes	no
M12	C1	R1	kappa	29	40	38	236.552839939274	0	361.952839939274	no	no
M12	C1	R1	delta	29	40	38	275.440267734464	0	400.840267734464	yes	no
M12	C2	R1	lambda	29	39	39	242.971055504125	0	373.852411436329	yes	no
M12	C2	R1	kappa	29	39	39	230.551365740122	0	361.432721672326	no	no
M12	C2	R1	delta	29	39	39	250.440854817378	0	381.322210749582	yes	no
M12	C3	R1	lambda	29	39	39	248.748385230696	0	379.629741162899	no	no
M12	C3	R1	kappa	29	39	39	245.885264463473	0	376.766620395677	no	no
M12	C3	R1	delta	29	39	39	273.226107118573	0	404.107463050776	yes	no
M12	C4	R1	lambda	29	38	40	238.44387388112	0	374.995598019051	no	no
M12	C4	R1	kappa	29	38	40	232.421386459641	0	368.973110597572	no	no
M12	C4	R1	delta	29	38	40	241.681658778785	0	378.233382916716	yes	no
M12	C5	R1	lambda	29	35	43	124.61027198859	6.48068472302032e-05	279.41027198859	yes	no
M12	C5	R1	kappa	29	35	43	100.958424025845	0.00909284993385973	255.758424025845	no	no
M12	C5	R1	delta	29	35	43	153.025945344377	3.93889147964899e-08	307.825945344377	yes	no
M12	C6	R1	lambda	29	29	49	104.397653246138	0.000180699478122048	302.397653246138	yes	no
M12	C6	R1	kappa	29	29	49	81.5764685705937	0.0223432799725509	279.576468570594	no	no
M12	C6	R1	delta	29	29	49	97.5497765414416	0.000891900711811999	295.549776541442	yes	no
M12	C7	R1	lambda	29	29	49	100.971828112172	0.000407453472407782	298.971828112172	no	no
M12	C7	R1	kappa	29	29	49	95.2258788943378	0.0014923284668541	293.225878894338	no	no
M12	C7	R1	delta	29	29	49	123.985614508451	1.07093151324733e-06	321.985614508451	yes	no
M12	C8	R1	lambda	29	23	55	84.498878021585	0.000466286614619782	337.754691975073	no	no
M12	C8	R1	kappa	29	23	55	72.1922092593973	0.00811915866161683	325.448023212886	no	no
M12	C8	R1	delta	29	23	55	71.2459054962298	0.00990760051816164	324.501719449718	yes	no
M12	C0	R2	lambda	29	31	47	151.931573774501	1.64363977983584e-09	334.402162009795	yes	no
M12	C0	R2	kappa	29	31	47	152.163282981144	1.530885196388e-09	334.633871216438	no	no
M12	C0	R2	delta	29	31	47	191.065984028893	4.44089209850063e-15	373.536572264187	yes	no
M12	C1	R2	lambda	29	30	48	161.774730559931	2.76364486850866e-11	351.854730559931	yes	no
M12	C1	R2	kappa	29	30	48	138.659756657441	3.62035470491406e-08	328.739756657441	no	no
M12	C1	R2	delta	29	30	48	190.039124148059	1.99840144432528e-15	380.119124148059	yes	no
M12	C2	R2	lambda	29	29	49	146.46799257592	1.33786548506265e-09	344.46799257592	yes	no
M12	C2	R2	kappa	29	29	49	135.082438400812	4.32903618508007e-08	333.082438400812	no	no
M12	C2	R2	delta	29	29	49	174.227983392324	1.47992729182533e-13	372.227983392324	yes	no
M12	C3	R2	lambda	29	29	49	150.371704707219	3.9092362680293e-10	348.371704707219	no	no
M12	C3	R2	kappa	29	29	49	146.054069035596	1.52263179842294e-09	344.054069035596	no	no
M12	C3	R2	delta	29	29	49	187.591092431908	1.4432899320127e-15	385.591092431908	yes	no
M12	C4	R2	lambda	29	28	50	140.691568110827	3.10570757999784e-09	346.941568110827	no	no
M12	C4	R2	kappa	29	28	50	134.759415353084	1.93379805502047e-08	341.009415353084	no	no
M12	C4	R2	delta	29	28	50	164.170971313162	1.47404310979482e-12	370.420971313162	yes	no
M12	C5	R2	lambda	29	25	53	64.9701185863045	0.0757180025020069	298.170118586305	yes	no
M12	C5	R2	kappa	29	25	53	48.4514747286728	0.535688746952747	281.651474728673	no	yes
M12	C5	R2	delta	29	25	53	88.1597729213177	0.00070086472348807	321.359772921318	yes	no
M12	C6	R2	lambda	29	19	59	44.0499083408155	0.230917132211643	343.588369879277	yes	no
M12	C6	R2	kappa	29	19	59	36.6008708743215	0.534148325183535	336.139332412783	no	yes
M12	C6	R2	delta	29	19	59	55.0354021382768	0.0363520568399939	354.573863676738	yes	no
M12	C7	R2	lambda	29	19	59	39.460973371945	0.404463689931719	338.999434910407	no	yes
M12	C7	R2	kappa	29	19	59	44.3419066889078	0.221811163906652	343.880368227369	no	yes
M12	C7	R2	delta	29	19	59	65.0288388450222	0.00409060519948534	364.567300383484	yes	no
M12	C8	R2	lambda	29	13	65	25.0355183732979	0.516965342977457	415.035518373298	no	yes
M12	C8	R2	kappa	29	13	65	25.9462581249608	0.4660619629195	415.946258124961	no	yes
M12	C8	R2	delta	29	13	65	27.7416269283514	0.371288604154506	417.741626928351	yes	no
M3	C0	R1	lambda	30	43	35	269.114530042278	0	379.114530042278	no	no
M3	C0	R1	kappa	30	43	35	256.881047006885	0	366.881047006885	no	no
M3	C0	R1	delta	30	43	35	303.806764935357	0	413.806764935357	yes	no
M3	C1	R1	lambda	30	42	36	282.352803944365	0	397.320545879849	no	no
M3	C1	R1	kappa	30	42	36	257.717763932225	0	372.685505867709	no	no
M3	C1	R1	delta	30	42	36	318.088568472138	0	433.056310407622	yes	no
M3	C2	R1	lambda	30	41	37	268.081866312166	0	388.180226967903	no	no
M3	C2	R1	kappa	30	41	37	241.075523872307	0	361.173884528045	no	no
M3	C2	R1	delta	30	41	37	261.479084976263	0	381.577445632001	yes	no
M3	C3	R1	lambda	30	41	37	273.783059993555	0	393.881420649293	no	no
M3	C3	R1	kappa	30	41	37	253.0065903234	0	373.104950979138	no	no
M3	C3	R1	delta	30	41	37	294.719780951996	0	414.818141607734	yes	no
M3	C4	R1	lambda	30	40	38	263.737120202969	0	389.137120202969	no	no
M3	C4	R1	kappa	30	40	38	240.163282614795	0	365.563282614795	no	no
M3	C4	R1	delta	30	40	38	260.12861437594	0	385.52861437594	yes	no
M3	C5	R1	lambda	30	37	41	132.204577003485	3.76710110850942e-05	274.625629635064	no	no
M3	C5	R1	kappa	30	37	41	118.178885816065	0.000842693582160048	260.599938447644	no	no
M3	C5	R1	delta	30	37	41	196.720142812756	4.4442227675745e-13	339.141195444335	yes	no
M3	C6	R1	lambda	30	31	47	114.332399818447	5.90763492718249e-05	296.802988053742	no	no
M3	C6	R1	kappa	30	31	47	92.7681456596597	0.0068934456969878	275.238733894954	no	no
M3	C6	R1	delta	30	31	47	113.775643082815	6.7729604855904e-05	296.246231318109	yes	no
M3	C7	R1	lambda	30	31	47	111.42037488505	0.000119878725839073	293.890963120344	no	no
M3	C7	R1	kappa	30	31	47	101.584662892213	0.00113470297936802	284.055251127507	no	no
M3	C7	R1	delta	30	31	47	144.784814030831	1.42306340045195e-08	327.255402266125	yes	no
M3	C8	R1	lambda	30	25	53	95.7933593927696	0.000104643667452775	328.99335939277	no	no
M3	C8	R1	kappa	30	25	53	81.697706835774	0.00309771199265518	314.897706835774	no	no
M3	C8	R1	delta	30	25	53	93.8398149470075	0.000172633840027969	327.039814947007	yes	no
M3	C0	R2	lambda	30	33	45	153.317192590652	6.630958337972e-09	321.430400137822	no	no
M3	C0	R2	kappa	30	33	45	142.026109036861	1.71347746213968e-07	310.13931658403	no	no
M3	C0	R2	delta	30	33	45	176.053010682339	5.88940007872907e-12	344.166218229508	yes	no
M3	C1	R2	lambda	30	32	46	173.029189790517	5.62982993557171e-12	348.183035944363	no	no
M3	C1	R2	kappa	30	32	46	149.190863361364	9.31959465155785e-09	324.34470951521	no	no
M3	C1	R2	delta	30	32	46	175.86472538319	2.23820961764432e-12	351.018571537036	yes	no
M3	C2	R2	lambda	30	31	47	160.859970566444	1.01509023409108e-10	343.330558801738	no	no
M3	C2	R2	kappa	30	31	47	135.130952928412	2.35130921621973e-07	317.601541163707	no	no
M3	C2	R2	delta	30	31	47	136.870094747629	1.43297852250868e-07	319.340682982924	yes	no
M3	C3	R2	lambda	30	31	47	165.287402987245	2.46812570381394e-11	347.757991222539	no	no
M3	C3	R2	kappa	30	31	47	143.681839369085	1.97376819333073e-08	326.152427604379	no	no
M3	C3	R2	delta	30	31	47	162.996944541569	5.14311926380628e-11	345.467532776863	yes	no
M3	C4	R2	lambda	30	30	48	155.566976016686	2.02263317206075e-10	345.646976016686	no	no
M3	C4	R2	kappa	30	30	48	133.330667889448	1.71413735428061e-07	323.410667889448	no	no
M3	C4	R2	delta	30	30	48	136.393256448974	7.04977101140258e-08	326.473256448974	yes	no
M3	C5	R2	lambda	30	27	51	65.786734131676	0.130525123293173	280.637797961463	no	yes
M3	C5	R2	kappa	30	27	51	59.3376266080998	0.287296713814026	274.188690437887	no	yes
M3	C5	R2	delta	30	27	51	91.4159468359401	0.00110966749142494	306.267010665727	yes	no
M3	C6	R2	lambda	30	21	57	48.7523480504515	0.219912262028489	324.020640733378	no	yes
M3	C6	R2	kappa	30	21	57	42.0725289647858	0.467832557640187	317.340821647713	no	yes
M3	C6	R2	delta	30	21	57	47.1678525234903	0.269486061729585	322.436145206417	yes	no
M3	C7	R2	lambda	30	21	57	46.400590867892	0.295793050187295	321.668883550819	no	yes
M3	C7	R2	kappa	30	21	57	44.8567358231171	0.352969631424343	320.125028506044	no	yes
M3	C7	R2	delta	30	21	57	62.1785575401317	0.0230823921736582	337.446850223059	yes	no
M3	C8	R2	lambda	30	15	63	31.0869693156031	0.411140474314018	387.486969315603	no	yes
M3	C8	R2	kappa	30	15	63	30.6143290745364	0.43453900161249	387.014329074536	no	yes
M3	C8	R2	delta	30	15	63	30.2186105427141	0.454498999980864	386.618610542714	yes	no
M8	C0	R1	lambda	30	42	36	265.800271500109	0	380.768013435593	no	no
M8	C0	R1	kappa	30	42	36	253.566788464716	0	368.5345304002	no	no
M8	C0	R1	delta	30	42	36	300.533599478868	0	415.501341414352	yes	no
M8	C1	R1	lambda	30	41	37	279.038545402196	0	399.136906057933	no	no
M8	C1	R1	kappa	30	41	37	254.403505390056	0	374.501866045794	no	no
M8	C1	R1	delta	30	41	37	314.815403015658	0	434.913763671396	yes	no
M8	C2	R1	lambda	30	40	38	264.767607769996	0	390.167607769996	no	no
M8	C2	R1	kappa	30	40	38	237.761265330138	0	363.161265330138	no	no
M8	C2	R1	delta	30	40	38	258.20591951977	0	383.60591951977	yes	no
M8	C3	R1	lambda	30	40	38	270.468801451386	0	395.868801451386	no	no
M8	C3	R1	kappa	30	40	38	249.692331781231	0	375.092331781231	no	no
M8	C3	R1	delta	30	40	38	291.446615495505	0	416.846615495505	yes	no
M8	C4	R1	lambda	30	39	39	260.4228616608	0	391.304217593003	no	no
M8	C4	R1	kappa	30	39	39	236.849024072626	0	367.73038000483	no	no
M8	C4	R1	delta	30	39	39	256.855448919449	0	387.736804851652	yes	no
M8	C5	R1	lambda	30	36	42	128.890318461316	4.40768225714594e-05	277.390318461316	no	no
M8	C5	R1	kappa	30	36	42	114.864627273896	0.00099392012090993	263.364627273896	no	no
M8	C5	R1	delta	30	36	42	193.446977356276	4.61519711336678e-13	341.946977356276	yes	no
M8	C6	R1	lambda	30	30	48	111.018141276278	6.89059505413203e-05	301.098141276278	no	no
M8	C6	R1	kappa	30	30	48	89.4538871174905	0.00815152488781634	279.533887117491	no	no
M8	C6	R1	delta	30	30	48	110.502477626322	7.82607486128351e-05	300.582477626322	yes	no
M8	C7	R1	lambda	30	30	48	108.106116342881	0.000140336234504601	298.186116342881	no	no
M8	C7	R1	kappa	30	30	48	98.2704043500438	0.00133983470121779	288.350404350044	no	no
M8	C7	R1	delta	30	30	48	141.511648574339	1.54912052074963e-08	331.591648574339	yes	no
M8	C8	R1	lambda	30	24	54	92.4791008506005	0.000121406460499851	335.479100850601	no	no
M8	C8	R1	kappa	30	24	54	78.3834482936049	0.00366872086500802	321.383448293605	no	no
M8	C8	R1	delta	30	24	54	90.5666494905162	0.000198945580198395	333.566649490516	yes	no
M8	C0	R2	lambda	30	32	46	150.002934048483	7.32127691804862e-09	325.156780202329	no	no
M8	C0	R2	kappa	30	32	46	138.711850494691	1.93459492758841e-07	313.865696648537	no	no
M8	C0	R2	delta	30	32	46	172.77984522585	6.10311801096941e-12	347.933691379696	yes	no
M8	C1	R2	lambda	30	31	47	169.714931248348	5.8786309153902e-12	352.185519483642	no	no
M8	C1	R2	kappa	30	31	47	145.876604819195	1.02775556953816e-08	328.347193054489	no	no
M8	C1	R2	delta	30	31	47	172.591559926709	2.29016805519677e-12	355.062148162003	yes	no
M8	C2	R2	lambda	30	30	48	157.545712024275	1.07741371380143e-10	347.625712024275	no	no
M8	C2	R2	kappa	30	30	48	131.816694386243	2.64554505968739e-07	321.896694386243	no	no
M8	C2	R2	delta	30	30	48	133.596929291136	1.58760100621436e-07	323.676929291136	yes	no
M8	C3	R2	lambda	30	30	48	161.973144445076	2.59151589077078e-11	352.053144445076	no	no
M8	C3	R2	kappa	30	30	48	140.367580826916	2.18056883660722e-08	330.447580826916	no	no
M8	C3	R2	delta	30	30	48	159.723779085077	5.35925748224031e-11	349.803779085077	yes	no
M8	C4	R2	lambda	30	29	49	152.252717474517	2.14695039524315e-10	350.252717474517	no	no
M8	C4	R2	kappa	30	29	49	130.016409347279	1.91800685889199e-07	328.016409347279	no	no
M8	C4	R2	delta	30	29	49	133.120090992483	7.74056697627756e-08	331.120090992483	yes	no
M8	C5	R2	lambda	30	26	52	62.4724755895069	0.151625040629293	286.298562546029	no	yes
M8	C5	R2	kappa	30	26	52	56.0233680659306	0.326425167169617	279.849455022452	no	yes
M8	C5	R2	delta	30	26	52	88.1427813794596	0.00129706938116236	311.968868335981	yes	no
M8	C6	R2	lambda	30	20	58	45.4380895082823	0.255828895613518	332.538089508282	no	yes
M8	C6	R2	kappa	30	20	58	38.7582704226166	0.526102485334289	325.858270422617	no	yes
M8	C6	R2	delta	30	20	58	43.8946870669969	0.309912652551833	330.994687066997	yes	no
M8	C7	R2	lambda	30	20	58	43.0863323257229	0.340637309462763	330.186332325723	no	yes
M8	C7	R2	kappa	30	20	58	41.542477280948	0.403354494049741	328.642477280948	no	yes
M8	C7	R2	delta	30	20	58	58.9053920836404	0.0272862867150571	346.00539208364	yes	no
M8	C8	R2	lambda	30	14	64	27.772710773434	0.476539944038155	400.478593126375	no	yes
M8	C8	R2	kappa	30	14	64	27.3000705323673	0.501955769008932	400.005952885308	no	yes
M8	C8	R2	delta	30	14	64	26.9454450862229	0.521219409841456	399.651327439164	yes	no
M12	C0	R1	lambda	30	41	37	263.127157820395	0	383.225518476133	no	no
M12	C0	R1	kappa	30	41	37	250.893674785002	0	370.992035440739	no	no
M12	C0	R1	delta	30	41	37	297.535313937759	0	417.633674593497	yes	no
M12	C1	R1	lambda	30	40	38	276.365431722481	0	401.765431722481	no	no
M12	C1	R1	kappa	30	40	38	251.730391710342	0	377.130391710342	no	no
M12	C1	R1	delta	30	40	38	311.817117474549	0	437.217117474549	yes	no
M12	C2	R1	lambda	30	39	39	262.094494090282	0	392.975850022486	no	no
M12	C2	R1	kappa	30	39	39	235.088151650424	0	365.969507582627	no	no
M12	C2	R1	delta	30	39	39	255.207633978674	0	386.088989910877	yes	no
M12	C3	R1	lambda	30	39	39	267.795687771672	0	398.677043703875	no	no
M12	C3	R1	kappa	30	39	39	247.019218101517	0	377.90057403372	no	no
M12	C3	R1	delta	30	39	39	288.448329954436	0	419.32968588664	yes	no
M12	C4	R1	lambda	30	38	40	257.749747981086	0	394.301472119017	no	no
M12	C4	R1	kappa	30	38	40	234.175910392912	0	370.727634530843	no	no
M12	C4	R1	delta	30	38	40	253.85716337838	0	390.408887516311	yes	no
M12	C5	R1	lambda	30	35	43	126.217204781601	4.42662144007899e-05	281.017204781601	no	no
M12	C5	R1	kappa	30	35	43	112.191513594182	0.00102650655018932	266.991513594182	no	no
M12	C5	R1	delta	30	35	43	190.448691815167	4.36428670980149e-13	345.248691815167	yes	no
M12	C6	R1	lambda	30	29	49	108.345027596564	6.84671434262318e-05	306.345027596564	no	no
M12	C6	R1	kappa	30	29	49	86.7807734377764	0.00852355031573326	284.780773437776	no	no
M12	C6	R1	delta	30	29	49	107.504192085226	8.44351991177161e-05	305.504192085226	yes	no
M12	C7	R1	lambda	30	29	49	105.433002663167	0.000140566922114393	303.433002663167	no	no
M12	C7	R1	kappa	30	29	49	95.5972906703297	0.00137580525559733	293.59729067033	no	no
M12	C7	R1	delta	30	29	49	138.513363033271	1.54657907591726e-08	336.513363033271	yes	no
M12	C8	R1	lambda	30	23	55	89.8059871708864	0.000118851913578966	343.061801124375	no	no
M12	C8	R1	kappa	30	23	55	75.7103346138908	0.003768326963695	328.966148567379	no	no
M12	C8	R1	delta	30	23	55	87.5683639494476	0.000213382510497406	340.824177902936	yes	no
M12	C0	R2	lambda	30	31	47	147.329820368769	6.6481400384788e-09	329.800408604063	no	no
M12	C0	R2	kappa	30	31	47	136.038736814977	1.81676261035157e-07	318.509325050271	no	no
M12	C0	R2	delta	30	31	47	169.781559684741	5.7521765128854e-12	352.252147920035	yes	no
M12	C1	R2	lambda	30	30	48	167.041817568634	4.94404517326075e-12	357.121817568634	no	no
M12	C1	R2	kappa	30	30	48	143.203491139481	9.31293597794536e-09	333.283491139481	no	no
M12	C1	R2	delta	30	30	48	169.593274385601	2.12652118136702e-12	359.673274385601	yes	no
M12	C2	R2	lambda	30	29	49	154.872598344561	9.25511889349195e-11	352.872598344561	no	no
M12	C2	R2	kappa	30	29	49	129.143580706529	2.46897995159756e-07	327.143580706529	no	no
M12	C2	R2	delta	30	29	49	130.59864375004	1.61960481692702e-07	328.59864375004	yes	no
M12	C3	R2	lambda	30	29	49	159.300030765362	2.19444462601359e-11	357.300030765362	no	no
M12	C3	R2	kappa	30	29	49	137.694467147202	1.98024515674078e-08	335.694467147202	no	no
M12	C3	R2	delta	30	29	49	156.725493544009	5.08062480975013e-11	354.725493544009	yes	no
M12	C4	R2	lambda	30	28	50	149.579603794802	1.84358861510248e-10	355.829603794802	no	no
M12	C4	R2	kappa	30	28	50	127.343295667565	1.7741528024473e-07	333.593295667565	no	no
M12	C4	R2	delta	30	28	50	130.121805451414	7.80736442163033e-08	336.371805451414	yes	no
M12	C5	R2	lambda	30	25	53	59.7993619097928	0.161558190916206	292.999361909793	no	yes
M12	C5	R2	kappa	30	25	53	53.3502543862165	0.346720881382763	286.550254386217	no	yes
M12	C5	R2	delta	30	25	53	85.1444958383507	0.0014235023591993	318.344495838351	yes	no
M12	C6	R2	lambda	30	19	59	42.7649758285682	0.273895559422604	342.30343736703	no	yes
M12	C6	R2	kappa	30	19	59	36.0851567429025	0.558259831552745	335.623618281364	no	yes
M12	C6	R2	delta	30	19	59	40.896401525901	0.344486263550946	340.434863064363	yes	no
M12	C7	R2	lambda	30	19	59	40.4132186460087	0.364169814716603	339.95168018447	no	yes
M12	C7	R2	kappa	30	19	59	38.8693636012339	0.430384712283297	338.407825139695	no	yes
M12	C7	R2	delta	30	19	59	55.9071065425718	0.0305631684107892	355.445568081033	yes	no
M12	C8	R2	lambda	30	13	65	25.0995970937199	0.513343089610525	415.09959709372	no	yes
M12	C8	R2	kappa	30	13	65	24.6269568526532	0.540161618956833	414.626956852653	no	yes
M12	C8	R2	delta	30	13	65	23.9471595451542	0.57898684558449	413.947159545154	yes	no
M3	C0	R1	lambda	31	43	35	280.999985702917	0	390.999985702917	yes	no
M3	C0	R1	kappa	31	43	35	264.994371942338	0	374.994371942338	no	no
M3	C0	R1	delta	31	43	35	372.936109268769	0	482.936109268769	yes	no
M3	C1	R1	lambda	31	42	36	300.04624161565	0	415.013983551134	yes	no
M3	C1	R1	kappa	31	42	36	256.447318523417	0	371.415060458901	no	no
M3	C1	R1	delta	31	42	36	361.644415515292	0	476.612157450776	yes	no
M3	C2	R1	lambda	31	41	37	270.016161835508	0	390.114522491246	yes	no
M3	C2	R1	kappa	31	41	37	244.501562936923	0	364.599923592661	no	no
M3	C2	R1	delta	31	41	37	319.908259558741	0	440.006620214479	yes	no
M3	C3	R1	lambda	31	41	37	271.608127817907	0	391.706488473644	no	no
M3	C3	R1	kappa	31	41	37	255.91971612075	0	376.018076776488	no	no
M3	C3	R1	delta	31	41	37	357.8012555557	0	477.899616211438	yes	no
M3	C4	R1	lambda	31	40	38	263.30037578692	0	388.70037578692	no	no
M3	C4	R1	kappa	31	40	38	242.532249956336	0	367.932249956336	no	no
M3	C4	R1	delta	31	40	38	316.980554877335	0	442.380554877335	yes	no
M3	C5	R1	lambda	31	37	41	156.874913040959	6.70153585957678e-08	299.295965672538	yes	no
M3	C5	R1	kappa	31	37	41	111.057308759204	0.0034527016691126	253.478361390783	no	no
M3	C5	R1	delta	31	37	41	184.137229266384	2.30833130387964e-11	326.558281897963	yes	no
M3	C6	R1	lambda	31	31	47	123.492041112844	5.70285978329643e-06	305.962629348138	yes	no
M3	C6	R1	kappa	31	31	47	90.3485299464648	0.0108764741649863	272.819118181759	no	no
M3	C6	R1	delta	31	31	47	128.360420554272	1.54480783087774e-06	310.831008789566	yes	no
M3	C7	R1	lambda	31	31	47	117.318192197607	2.80743223647351e-05	299.788780432901	no	no
M3	C7	R1	kappa	31	31	47	102.907738942024	0.000850132520976543	285.378327177318	no	no
M3	C7	R1	delta	31	31	47	169.971211651376	5.40689715222697e-12	352.44179988667	yes	no
M3	C8	R1	lambda	31	25	53	104.705290740808	9.55556732518126e-06	337.905290740808	no	no
M3	C8	R1	kappa	31	25	53	81.2569393884423	0.00341262872598735	314.456939388442	no	no
M3	C8	R1	delta	31	25	53	111.78210365953	1.27291173013244e-06	344.98210365953	yes	no
M3	C0	R2	lambda	31	33	45	177.134538072932	4.1581182941286e-12	345.247745620102	yes	no
M3	C0	R2	kappa	31	33	45	154.026779335711	5.37437983005873e-09	322.139986882881	no	no
M3	C0	R2	delta	31	33	45	205.298473211184	3.33066907387547e-16	373.411680758354	yes	no
M3	C1	R2	lambda	31	32	46	194.209273139573	4.77395900588817e-15	369.36311929342	yes	no
M3	C1	R2	kappa	31	32	46	154.849238269036	1.70398273269257e-09	330.003084422882	no	no
M3	C1	R2	delta	31	32	46	196.636089634265	2.1094237467878e-15	371.789935788111	yes	no
M3	C2	R2	lambda	31	31	47	165.119813562086	2.60482746483603e-11	347.59040179738	yes	no
M3	C2	R2	kappa	31	31	47	145.278779423339	1.22847275685345e-08	327.749367658633	no	no
M3	C2	R2	delta	31	31	47	157.594805846403	2.84064771705062e-10	340.065394081697	yes	no
M3	C3	R2	lambda	31	31	47	168.189484119206	9.65905133654132e-12	350.6600723545	no	no
M3	C3	R2	kappa	31	31	47	154.029090465311	8.61740678814726e-10	336.499678700605	no	no
M3	C3	R2	delta	31	31	47	193.323896180863	2.1094237467878e-15	375.794484416157	yes	no
M3	C4	R2	lambda	31	30	48	160.01097663156	4.88592499792162e-11	350.09097663156	no	no
M3	C4	R2	kappa	31	30	48	142.97685267614	9.97214644193889e-09	333.05685267614	no	no
M3	C4	R2	delta	31	30	48	154.531876530255	2.80695910959139e-10	344.611876530255	yes	no
M3	C5	R2	lambda	31	27	51	90.0256662077048	0.00151870307008861	304.876730037492	yes	no
M3	C5	R2	kappa	31	27	51	57.0480116796354	0.362470711763293	271.899075509423	no	yes
M3	C5	R2	delta	31	27	51	109.459929403726	1.22223859846393e-05	324.310993233514	yes	no
M3	C6	R2	lambda	31	21	57	55.2075882191137	0.0831936327989238	330.475880902041	yes	no
M3	C6	R2	kappa	31	21	57	43.8898875550587	0.391372855533058	319.158180237986	no	yes
M3	C6	R2	delta	31	21	57	60.6675781808268	0.0310498620857586	335.935870863754	yes	no
M3	C7	R2	lambda	31	21	57	49.4839088720635	0.199236135482453	324.75220155499	no	yes
M3	C7	R2	kappa	31	21	57	49.3790281082865	0.202114227990656	324.647320791213	no	yes
M3	C7	R2	delta	31	21	57	94.9357532375286	5.67809654172802e-06	370.204045920455	yes	no
M3	C8	R2	lambda	31	15	63	36.2560390714171	0.199813774648886	392.656039071417	no	yes
M3	C8	R2	kappa	31	15	63	33.499134498227	0.301295837988338	389.899134498227	no	yes
M3	C8	R2	delta	31	15	63	37.9081841338058	0.152121211612319	394.308184133806	yes	no
M8	C0	R1	lambda	31	42	36	271.939710203601	0	386.907452139085	yes	no
M8	C0	R1	kappa	31	42	36	255.934096443022	0	370.901838378506	no	no
M8	C0	R1	delta	31	42	36	363.602853071739	0	478.570595007223	yes	no
M8	C1	R1	lambda	31	41	37	290.985966116334	0	411.084326772072	yes	no
M8	C1	R1	kappa	31	41	37	247.387043024101	0	367.485403679839	no	no
M8	C1	R1	delta	31	41	37	352.311159318243	0	472.40951997398	yes	no
M8	C2	R1	lambda	31	40	38	260.955886336192	0	386.355886336192	yes	no
M8	C2	R1	kappa	31	40	38	235.441287437607	0	360.841287437607	no	no
M8	C2	R1	delta	31	40	38	310.575003361993	0	435.975003361993	yes	no
M8	C3	R1	lambda	31	40	38	262.547852318591	0	387.947852318591	no	no
M8	C3	R1	kappa	31	40	38	246.859440621434	0	372.259440621434	no	no
M8	C3	R1	delta	31	40	38	348.467999359193	0	473.867999359192	yes	no
M8	C4	R1	lambda	31	39	39	254.240100287604	0	385.121456219807	no	no
M8	C4	R1	kappa	31	39	39	233.47197445702	0	364.353330389223	no	no
M8	C4	R1	delta	31	39	39	307.647298680828	0	438.528654613031	yes	no
M8	C5	R1	lambda	31	36	42	147.814637541643	3.6461089247819e-07	296.314637541643	yes	no
M8	C5	R1	kappa	31	36	42	101.997033259888	0.0115365485160961	250.497033259888	no	no
M8	C5	R1	delta	31	36	42	174.803973069335	1.5768764072277e-10	323.303973069335	yes	no
M8	C6	R1	lambda	31	30	48	114.431765613528	2.92501006617929e-05	304.511765613528	yes	no
M8	C6	R1	kappa	31	30	48	81.2882544471487	0.0350632237525943	271.368254447149	no	no
M8	C6	R1	delta	31	30	48	119.027164357523	8.89349576105314e-06	309.107164357523	yes	no
M8	C7	R1	lambda	31	30	48	108.257916698291	0.000135290479160166	298.337916698291	no	no
M8	C7	R1	kappa	31	30	48	93.8474634427075	0.00340804921170046	283.927463442708	no	no
M8	C7	R1	delta	31	30	48	160.637955454868	3.99157373820458e-11	350.717955454868	yes	no
M8	C8	R1	lambda	31	24	54	95.6450152414925	5.25740352742554e-05	338.645015241492	no	no
M8	C8	R1	kappa	31	24	54	72.1966638891263	0.0135116103394769	315.196663889126	no	no
M8	C8	R1	delta	31	24	54	102.448847463023	8.0679021796648e-06	345.448847463023	yes	no
M8	C0	R2	lambda	31	32	46	168.074262573616	2.76764167139731e-11	343.228108727462	yes	no
M8	C0	R2	kappa	31	32	46	144.966503836395	3.22435306232549e-08	320.120349990241	no	no
M8	C0	R2	delta	31	32	46	195.965217014153	2.66453525910038e-15	371.119063167999	yes	no
M8	C1	R2	lambda	31	31	47	185.148997640257	3.41948691584548e-14	367.619585875552	yes	no
M8	C1	R2	kappa	31	31	47	145.78896276972	1.05502040437244e-08	328.259551005014	no	no
M8	C1	R2	delta	31	31	47	187.302833437216	1.63202784619898e-14	369.77342167251	yes	no
M8	C2	R2	lambda	31	30	48	156.05953806277	1.72984182533753e-10	346.13953806277	yes	no
M8	C2	R2	kappa	31	30	48	136.218503924023	7.41917948188231e-08	326.298503924023	no	no
M8	C2	R2	delta	31	30	48	148.261549649654	1.98889060776253e-09	338.341549649654	yes	no
M8	C3	R2	lambda	31	30	48	159.12920861989	6.48811004921868e-11	349.20920861989	no	no
M8	C3	R2	kappa	31	30	48	144.968814965995	5.45405320906411e-09	335.048814965995	no	no
M8	C3	R2	delta	31	30	48	183.990639984356	1.62092561595273e-14	374.070639984356	yes	no
M8	C4	R2	lambda	31	29	49	150.950701132244	3.25213633800558e-10	348.950701132244	no	no
M8	C4	R2	kappa	31	29	49	133.916577176824	6.11829409358222e-08	331.916577176824	no	no
M8	C4	R2	delta	31	29	49	145.198620333748	1.98798055794924e-09	343.198620333748	yes	no
M8	C5	R2	lambda	31	26	52	80.9653907083888	0.00620560621847865	304.791477664911	yes	no
M8	C5	R2	kappa	31	26	52	47.9877361803194	0.63238431349901	271.813823136841	no	yes
M8	C5	R2	delta	31	26	52	100.126673206677	6.92968454243381e-05	323.952760163198	yes	no
M8	C6	R2	lambda	31	20	58	46.1473127197977	0.233107129669068	333.247312719798	yes	no
M8	C6	R2	kappa	31	20	58	34.8296120557427	0.70179974939916	321.929612055743	no	yes
M8	C6	R2	delta	31	20	58	51.334321984078	0.108024222056349	338.434321984078	yes	no
M8	C7	R2	lambda	31	20	58	40.4236333727475	0.451546349999238	327.523633372748	no	yes
M8	C7	R2	kappa	31	20	58	40.3187526089705	0.456158103305042	327.41875260897	no	yes
M8	C7	R2	delta	31	20	58	85.6024970410212	3.68507129876461e-05	372.702497041021	yes	no
M8	C8	R2	lambda	31	14	64	27.1957635721011	0.507606865087208	399.901645925042	no	yes
M8	C8	R2	kappa	31	14	64	24.438858998911	0.65817413075012	397.144741351852	no	yes
M8	C8	R2	delta	31	14	64	28.5749279372984	0.434317283744032	401.28081029024	yes	no
M12	C0	R1	lambda	31	41	37	268.646763269259	0	388.745123924996	yes	no
M12	C0	R1	kappa	31	41	37	252.64114950868	0	372.739510164418	no	no
M12	C0	R1	delta	31	41	37	359.878700090749	0	479.977060746487	yes	no
M12	C1	R1	lambda	31	40	38	287.693019181992	0	413.093019181992	yes	no
M12	C1	R1	kappa	31	40	38	244.094096089759	0	369.494096089759	no	no
M12	C1	R1	delta	31	40	38	348.587006337253	0	473.987006337253	yes	no
M12	C2	R1	lambda	31	39	39	257.66293940185	0	388.544295334053	yes	no
M12	C2	R1	kappa	31	39	39	232.148340503265	0	363.029696435469	no	no
M12	C2	R1	delta	31	39	39	306.850850380702	0	437.732206312906	yes	no
M12	C3	R1	lambda	31	39	39	259.254905384249	0	390.136261316452	no	no
M12	C3	R1	kappa	31	39	39	243.566493687092	0	374.447849619296	no	no
M12	C3	R1	delta	31	39	39	344.74384637782	0	475.625202310023	yes	no
M12	C4	R1	lambda	31	38	40	250.947153353262	0	387.498877491193	no	no
M12	C4	R1	kappa	31	38	40	230.179027522678	0	366.730751660609	no	no
M12	C4	R1	delta	31	38	40	303.923145699455	0	440.474869837386	yes	no
M12	C5	R1	lambda	31	35	43	144.521690607301	4.14051155472883e-07	299.321690607301	yes	no
M12	C5	R1	kappa	31	35	43	98.7040863255463	0.0135167424580179	253.504086325546	no	no
M12	C5	R1	delta	31	35	43	171.079820088345	1.94482985271804e-10	325.879820088345	yes	no
M12	C6	R1	lambda	31	29	49	111.138818679186	3.37486726581515e-05	309.138818679186	yes	no
M12	C6	R1	kappa	31	29	49	77.9953075128066	0.0410833078604306	275.995307512807	no	no
M12	C6	R1	delta	31	29	49	115.303011376233	1.14129386147299e-05	313.303011376233	yes	no
M12	C7	R1	lambda	31	29	49	104.964969763949	0.000157515228247807	302.964969763949	no	no
M12	C7	R1	kappa	31	29	49	90.5545165083654	0.00401509578771375	288.554516508365	no	no
M12	C7	R1	delta	31	29	49	156.913802473496	4.7791992585644e-11	354.913802473496	yes	no
M12	C8	R1	lambda	31	23	55	92.3520683071503	6.01635241873621e-05	345.607882260639	no	no
M12	C8	R1	kappa	31	23	55	68.9037169547842	0.0159883728806085	322.159530908273	no	no
M12	C8	R1	delta	31	23	55	98.72469448165	1.02597443126795e-05	351.980508435138	yes	no
M12	C0	R2	lambda	31	31	47	164.781315639274	2.90421020565645e-11	347.251903874568	yes	no
M12	C0	R2	kappa	31	31	47	141.673556902053	3.56542657620196e-08	324.144145137347	no	no
M12	C0	R2	delta	31	31	47	192.241064033163	2.99760216648792e-15	374.711652268458	yes	no
M12	C1	R2	lambda	31	30	48	181.856050705915	3.38618022510673e-14	371.936050705915	yes	no
M12	C1	R2	kappa	31	30	48	142.496015835378	1.15267125844198e-08	332.576015835378	no	no
M12	C1	R2	delta	31	30	48	183.578680456226	1.87627691161651e-14	373.658680456226	yes	no
M12	C2	R2	lambda	31	29	49	152.766591128428	1.82141857152374e-10	350.766591128428	yes	no
M12	C2	R2	kappa	31	29	49	132.925556989681	8.19706037491486e-08	330.925556989681	no	no
M12	C2	R2	delta	31	29	49	144.537396668364	2.44151743267196e-09	342.537396668364	yes	no
M12	C3	R2	lambda	31	29	49	155.836261685548	6.77833345008594e-11	353.836261685548	no	no
M12	C3	R2	kappa	31	29	49	141.675868031653	5.90315085702287e-09	339.675868031653	no	no
M12	C3	R2	delta	31	29	49	180.266487002983	1.85407245112401e-14	378.266487002983	yes	no
M12	C4	R2	lambda	31	28	50	147.657754197902	3.42269435016362e-10	353.907754197902	no	no
M12	C4	R2	kappa	31	28	50	130.623630242482	6.72324150796655e-08	336.873630242482	no	no
M12	C4	R2	delta	31	28	50	141.474467352376	2.43125097831864e-09	347.724467352376	yes	no
M12	C5	R2	lambda	31	25	53	77.6724437740467	0.00732814880367094	310.872443774047	yes	no
M12	C5	R2	kappa	31	25	53	44.6947892459772	0.685524016361083	277.894789245977	no	yes
M12	C5	R2	delta	31	25	53	96.4025202256872	8.93534113834971e-05	329.602520225687	yes	no
M12	C6	R2	lambda	31	19	59	42.8543657854556	0.27075411506825	342.392827323917	yes	no
M12	C6	R2	kappa	31	19	59	31.5366651214006	0.761291144843459	331.075126659862	no	yes
M12	C6	R2	delta	31	19	59	47.6101690027876	0.136496910885189	347.148630541249	yes	no
M12	C7	R2	lambda	31	19	59	37.1306864384054	0.509484156357473	336.669147976867	no	yes
M12	C7	R2	kappa	31	19	59	37.0258056746284	0.514353705890501	336.56426721309	no	yes
M12	C7	R2	delta	31	19	59	81.8783440596487	4.690487241088e-05	381.41680559811	yes	no
M12	C8	R2	lambda	31	13	65	23.9028166377589	0.581522395243657	413.902816637759	no	yes
M12	C8	R2	kappa	31	13	65	21.1459120645689	0.734393390568529	411.145912064569	no	yes
M12	C8	R2	delta	31	13	65	24.8507749559258	0.527434453369374	414.850774955926	yes	no
M3	C0	R1	lambda	32	43	35	266.194811099771	0	376.194811099771	yes	no
M3	C0	R1	kappa	32	43	35	253.056655148867	0	363.056655148867	no	no
M3	C0	R1	delta	32	43	35	274.856081628357	0	384.856081628357	yes	no
M3	C1	R1	lambda	32	42	36	280.301936495322	0	395.269678430806	yes	no
M3	C1	R1	kappa	32	42	36	252.328744511629	0	367.296486447113	no	no
M3	C1	R1	delta	32	42	36	282.557153796389	0	397.524895731873	yes	no
M3	C2	R1	lambda	32	41	37	266.619305182885	0	386.717665838623	yes	no
M3	C2	R1	kappa	32	41	37	238.753298278959	0	358.851658934697	no	no
M3	C2	R1	delta	32	41	37	257.547919831229	0	377.646280486966	yes	no
M3	C3	R1	lambda	32	41	37	269.760183351526	0	389.858544007264	no	no
M3	C3	R1	kappa	32	41	37	252.754507043314	0	372.852867699051	no	no
M3	C3	R1	delta	32	41	37	278.721843202433	0	398.820203858171	yes	no
M3	C4	R1	lambda	32	40	38	259.39781516706	0	384.79781516706	no	no
M3	C4	R1	kappa	32	40	38	238.00155593953	0	363.40155593953	no	no
M3	C4	R1	delta	32	40	38	256.629781179001	0	382.029781179001	yes	no
M3	C5	R1	lambda	32	37	41	142.997751103761	2.66473547427815e-06	285.41880373534	yes	no
M3	C5	R1	kappa	32	37	41	117.696995983408	0.000930612083491766	260.118048614987	no	no
M3	C5	R1	delta	32	37	41	172.845114792811	6.9737116081825e-10	315.26616742439	yes	no
M3	C6	R1	lambda	32	31	47	123.164170443762	6.21778118481409e-06	305.634758679057	yes	no
M3	C6	R1	kappa	32	31	47	95.9891878202723	0.00365658421523585	278.459776055566	no	no
M3	C6	R1	delta	32	31	47	135.41734623985	2.16785765894123e-07	317.887934475144	yes	no
M3	C7	R1	lambda	32	31	47	121.882565731733	8.70088125215496e-06	304.353153967027	no	no
M3	C7	R1	kappa	32	31	47	108.866968054762	0.000219585091807861	291.337556290056	no	no
M3	C7	R1	delta	32	31	47	157.257532890495	3.15704684616946e-10	339.728121125789	yes	no
M3	C8	R1	lambda	32	25	53	104.253900660557	1.08309993753775e-05	337.453900660557	no	no
M3	C8	R1	kappa	32	25	53	86.2753542171994	0.00109459830718361	319.475354217199	no	no
M3	C8	R1	delta	32	25	53	122.497734102821	5.08983354352566e-08	355.697734102821	yes	no
M3	C0	R2	lambda	32	33	45	165.135250449496	1.84894655141932e-10	333.248457996666	yes	no
M3	C0	R2	kappa	32	33	45	146.487626056543	4.84206035267221e-08	314.600833603713	no	no
M3	C0	R2	delta	32	33	45	181.394638250895	1.04394271005503e-12	349.507845798065	yes	no
M3	C1	R2	lambda	32	32	46	171.633769492975	8.83826345443595e-12	346.787615646821	yes	no
M3	C1	R2	kappa	32	32	46	141.431300816362	8.93902918353007e-08	316.585146970208	no	no
M3	C1	R2	delta	32	32	46	180.761839115485	4.46864767411626e-13	355.915685269331	yes	no
M3	C2	R2	lambda	32	31	47	157.969080192988	2.52612930573548e-10	340.439668428282	yes	no
M3	C2	R2	kappa	32	31	47	130.055149858673	9.71108843672575e-07	312.525738093967	no	no
M3	C2	R2	delta	32	31	47	156.034429243304	4.62512250720692e-10	338.505017478598	yes	no
M3	C3	R2	lambda	32	31	47	160.999389981751	9.71195346366471e-11	343.469978217045	no	no
M3	C3	R2	kappa	32	31	47	141.595732440519	3.64765987415083e-08	324.066320675813	no	no
M3	C3	R2	delta	32	31	47	178.56232832534	3.15636405900932e-13	361.032916560634	yes	no
M3	C4	R2	lambda	32	30	48	151.211023562117	7.96462562568934e-10	341.291023562117	no	no
M3	C4	R2	kappa	32	30	48	129.253960593417	5.46991885785886e-07	319.333960593417	no	no
M3	C4	R2	delta	32	30	48	154.760194811498	2.61149879499101e-10	344.840194811498	yes	no
M3	C5	R2	lambda	32	27	51	76.9001797295492	0.0220001303074285	291.751243559336	yes	no
M3	C5	R2	kappa	32	27	51	59.2416646030279	0.290258386472704	274.092728432815	no	yes
M3	C5	R2	delta	32	27	51	94.9516614069055	0.000487951136307285	309.802725236693	yes	no
M3	C6	R2	lambda	32	21	57	56.0504225642325	0.0721146708526276	331.318715247159	yes	no
M3	C6	R2	kappa	32	21	57	45.2334041217029	0.338524551670177	320.50169680463	no	yes
M3	C6	R2	delta	32	21	57	57.2916981479223	0.0580605004061708	332.559990830849	yes	no
M3	C7	R2	lambda	32	21	57	54.1593676154373	0.0988856805135107	329.427660298364	no	yes
M3	C7	R2	kappa	32	21	57	51.9178475339905	0.140397080837713	327.186140216917	no	yes
M3	C7	R2	delta	32	21	57	81.8720500308498	0.000225009587163871	357.140342713777	yes	no
M3	C8	R2	lambda	32	15	63	37.611920376142	0.159969884315906	394.011920376142	no	yes
M3	C8	R2	kappa	32	15	63	35.5914381961828	0.221757672061346	391.991438196183	no	yes
M3	C8	R2	delta	32	15	63	43.6878640858755	0.050889498541478	400.087864085876	yes	no
M8	C0	R1	lambda	32	42	36	259.777481650741	0	374.745223586224	yes	no
M8	C0	R1	kappa	32	42	36	246.639325699836	0	361.60706763532	no	no
M8	C0	R1	delta	32	42	36	268.25286997364	0	383.220611909124	yes	no
M8	C1	R1	lambda	32	41	37	273.884607046291	0	393.982967702029	yes	no
M8	C1	R1	kappa	32	41	37	245.911415062598	0	366.009775718336	no	no
M8	C1	R1	delta	32	41	37	275.953942141671	0	396.052302797409	yes	no
M8	C2	R1	lambda	32	40	38	260.201975733855	0	385.601975733854	yes	no
M8	C2	R1	kappa	32	40	38	232.335968829929	1.11022302462516e-16	357.735968829929	no	no
M8	C2	R1	delta	32	40	38	250.944708176553	0	376.344708176553	yes	no
M8	C3	R1	lambda	32	40	38	263.342853902495	0	388.742853902495	no	no
M8	C3	R1	kappa	32	40	38	246.337177594283	0	371.737177594283	no	no
M8	C3	R1	delta	32	40	38	272.118631547872	0	397.518631547872	yes	no
M8	C4	R1	lambda	32	39	39	252.980485718029	0	383.861841650233	no	no
M8	C4	R1	kappa	32	39	39	231.5842264905	0	362.465582422703	no	no
M8	C4	R1	delta	32	39	39	250.026569524439	0	380.907925456643	yes	no
M8	C5	R1	lambda	32	36	42	136.580421654731	6.76280391320727e-06	285.080421654731	yes	no
M8	C5	R1	kappa	32	36	42	111.279666534378	0.00205334712080718	259.779666534378	no	no
M8	C5	R1	delta	32	36	42	166.241903138092	2.03205929860673e-09	314.741903138092	yes	no
M8	C6	R1	lambda	32	30	48	116.746840994732	1.61393121530518e-05	306.826840994732	yes	no
M8	C6	R1	kappa	32	30	48	89.5718583712415	0.00796890401621453	279.651858371242	no	no
M8	C6	R1	delta	32	30	48	128.814134585174	6.18959842824118e-07	318.894134585174	yes	no
M8	C7	R1	lambda	32	30	48	115.465236282702	2.24604337996093e-05	305.545236282702	no	no
M8	C7	R1	kappa	32	30	48	102.449638605731	0.000528745714107881	292.529638605731	no	no
M8	C7	R1	delta	32	30	48	150.654321235933	9.47404377171779e-10	340.734321235933	yes	no
M8	C8	R1	lambda	32	24	54	97.8365712115263	2.9061005336728e-05	340.836571211526	no	no
M8	C8	R1	kappa	32	24	54	79.8580247681688	0.00263867159922893	322.858024768169	no	no
M8	C8	R1	delta	32	24	54	115.89452244826	1.52495224781113e-07	358.89452244826	yes	no
M8	C0	R2	lambda	32	32	46	158.717921000465	5.21240717255012e-10	333.871767154311	yes	no
M8	C0	R2	kappa	32	32	46	140.070296607512	1.31732598718237e-07	315.224142761358	no	no
M8	C0	R2	delta	32	32	46	174.791426596178	3.17645909575504e-12	349.945272750024	yes	no
M8	C1	R2	lambda	32	31	47	165.216440043944	2.5251245538982e-11	347.687028279238	yes	no
M8	C1	R2	kappa	32	31	47	135.013971367332	2.43054807280707e-07	317.484559602626	no	no
M8	C1	R2	delta	32	31	47	174.158627460767	1.36579636489387e-12	356.629215696061	yes	no
M8	C2	R2	lambda	32	30	48	151.551750743957	7.16069759043592e-10	341.631750743957	yes	no
M8	C2	R2	kappa	32	30	48	123.637820409642	2.58767632865808e-06	313.717820409642	no	no
M8	C2	R2	delta	32	30	48	149.431217588628	1.38532663118696e-09	339.511217588628	yes	no
M8	C3	R2	lambda	32	30	48	154.58206053272	2.7627944376718e-10	344.66206053272	no	no
M8	C3	R2	kappa	32	30	48	135.178402991489	1.00454318419096e-07	325.258402991489	no	no
M8	C3	R2	delta	32	30	48	171.959116670778	9.67115276750974e-13	362.039116670778	yes	no
M8	C4	R2	lambda	32	29	49	144.793694113086	2.25473217874139e-09	342.793694113086	no	no
M8	C4	R2	kappa	32	29	49	122.836631144387	1.47604353972763e-06	320.836631144387	no	no
M8	C4	R2	delta	32	29	49	148.156983156936	7.87433007687355e-10	346.156983156936	yes	no
M8	C5	R2	lambda	32	26	52	70.4828502805185	0.0448309296606914	294.30893723704	yes	no
M8	C5	R2	kappa	32	26	52	52.8243351539972	0.442057250711692	276.650422110519	no	yes
M8	C5	R2	delta	32	26	52	88.3484497521872	0.00123739170433168	312.174536708709	yes	no
M8	C6	R2	lambda	32	20	58	49.6330931152018	0.141363266123627	336.733093115202	yes	no
M8	C6	R2	kappa	32	20	58	38.8160746726721	0.523479406776124	325.916074672672	no	yes
M8	C6	R2	delta	32	20	58	50.688486493247	0.119859749453512	337.788486493247	yes	no
M8	C7	R2	lambda	32	20	58	47.7420381664067	0.187055441334097	334.842038166407	no	yes
M8	C7	R2	kappa	32	20	58	45.5005180849599	0.253773939053303	332.60051808496	no	yes
M8	C7	R2	delta	32	20	58	75.2688383762881	0.000619849708187292	362.368838376288	yes	no
M8	C8	R2	lambda	32	14	64	31.1945909271113	0.308507781502261	403.900473280052	no	yes
M8	C8	R2	kappa	32	14	64	29.1741087471522	0.403736953372174	401.879991100093	no	yes
M8	C8	R2	delta	32	14	64	37.0846524313138	0.117005366255452	409.790534784255	yes	no
M12	C0	R1	lambda	32	41	37	254.7061038436	0	374.804464499338	yes	no
M12	C0	R1	kappa	32	41	37	241.567947892696	0	361.666308548433	no	no
M12	C0	R1	delta	32	41	37	262.847725074991	0	382.946085730729	yes	no
M12	C1	R1	lambda	32	40	38	268.813229239151	0	394.213229239151	yes	no
M12	C1	R1	kappa	32	40	38	240.840037255458	0	366.240037255458	no	no
M12	C1	R1	delta	32	40	38	270.548797243022	0	395.948797243022	yes	no
M12	C2	R1	lambda	32	39	39	255.130597926714	0	386.011953858918	yes	no
M12	C2	R1	kappa	32	39	39	227.264591022788	1.11022302462516e-16	358.145946954992	no	no
M12	C2	R1	delta	32	39	39	245.539563277862	0	376.420919210065	yes	no
M12	C3	R1	lambda	32	39	39	258.271476095355	0	389.152832027558	no	no
M12	C3	R1	kappa	32	39	39	241.265799787143	0	372.147155719346	no	no
M12	C3	R1	delta	32	39	39	266.713486649153	0	397.594842581356	yes	no
M12	C4	R1	lambda	32	38	40	247.909107910889	0	384.46083204882	no	no
M12	C4	R1	kappa	32	38	40	226.512848683359	1.11022302462516e-16	363.06457282129	no	no
M12	C4	R1	delta	32	38	40	244.62142462572	0	381.173148763652	yes	no
M12	C5	R1	lambda	32	35	43	131.50904384759	1.21812135284172e-05	286.30904384759	yes	no
M12	C5	R1	kappa	32	35	43	106.208288727237	0.00341817889140428	261.008288727237	no	no
M12	C5	R1	delta	32	35	43	160.836758239443	4.15879208848224e-09	315.636758239444	yes	no
M12	C6	R1	lambda	32	29	49	111.675463187591	2.94055912946067e-05	309.675463187591	yes	no
M12	C6	R1	kappa	32	29	49	84.5004805641013	0.0131456822483113	282.500480564101	no	no
M12	C6	R1	delta	32	29	49	123.408989686483	1.2583794045673e-06	321.408989686483	yes	no
M12	C7	R1	lambda	32	29	49	110.393858475562	4.0820417763987e-05	308.393858475562	no	no
M12	C7	R1	kappa	32	29	49	97.3782607985909	0.000926888288710015	295.378260798591	no	no
M12	C7	R1	delta	32	29	49	145.249176337214	1.95694471738506e-09	343.249176337214	yes	no
M12	C8	R1	lambda	32	23	55	92.7651934043861	5.37933603432794e-05	346.021007357874	no	no
M12	C8	R1	kappa	32	23	55	74.7866469610285	0.00462857422198659	328.042460914517	no	no
M12	C8	R1	delta	32	23	55	110.489377549541	3.16147836909586e-07	363.745191503029	yes	no
M12	C0	R2	lambda	32	31	47	153.646543193325	9.69827773644738e-10	336.117131428619	yes	no
M12	C0	R2	kappa	32	31	47	134.998918800372	2.44093241286159e-07	317.469507035666	no	no
M12	C0	R2	delta	32	31	47	169.386281697529	6.54376552944314e-12	351.856869932824	yes	no
M12	C1	R2	lambda	32	30	48	160.145062236804	4.67934579972962e-11	350.225062236804	yes	no
M12	C1	R2	kappa	32	30	48	129.942593560191	4.50462803613938e-07	320.022593560191	no	no
M12	C1	R2	delta	32	30	48	168.753482562118	2.80919731920903e-12	358.833482562118	yes	no
M12	C2	R2	lambda	32	29	49	146.480372936817	1.33269451030316e-09	344.480372936817	yes	no
M12	C2	R2	kappa	32	29	49	118.566442602502	4.76589080589118e-06	316.566442602502	no	no
M12	C2	R2	delta	32	29	49	144.026072689936	2.86094714585516e-09	342.026072689936	yes	no
M12	C3	R2	lambda	32	29	49	149.51068272558	5.13603493068615e-10	347.51068272558	no	no
M12	C3	R2	kappa	32	29	49	130.107025184348	1.86825060199958e-07	328.107025184348	no	no
M12	C3	R2	delta	32	29	49	166.553971772059	1.98630001335687e-12	364.553971772059	yes	no
M12	C4	R2	lambda	32	28	50	139.722316305946	4.2007283207468e-09	345.972316305946	no	no
M12	C4	R2	kappa	32	28	50	117.765253337247	2.73147246687699e-06	324.015253337247	no	no
M12	C4	R2	delta	32	28	50	142.751838258217	1.6278450809537e-09	349.001838258217	yes	no
M12	C5	R2	lambda	32	25	53	65.4114724733783	0.0705794344014881	298.611472473378	yes	no
M12	C5	R2	kappa	32	25	53	47.7529573468569	0.564024099594126	280.952957346857	no	yes
M12	C5	R2	delta	32	25	53	82.9433048535385	0.0023485702636159	316.143304853538	yes	no
M12	C6	R2	lambda	32	19	59	44.5617153080615	0.215119164896901	344.100176846523	yes	no
M12	C6	R2	kappa	32	19	59	33.7446968655319	0.666521017615792	333.283158403993	no	yes
M12	C6	R2	delta	32	19	59	45.2833415945552	0.194131572414461	344.821803133017	yes	no
M12	C7	R2	lambda	32	19	59	42.6706603592665	0.277234265424685	342.209121897728	no	yes
M12	C7	R2	kappa	32	19	59	40.4291402778196	0.3635126251233	339.967601816281	no	yes
M12	C7	R2	delta	32	19	59	69.8636934775693	0.00123998141460524	369.402155016031	yes	no
M12	C8	R2	lambda	32	13	65	26.1232131199711	0.456348058965241	416.123213119971	no	yes
M12	C8	R2	kappa	32	13	65	24.1027309400119	0.570090901643695	414.102730940012	no	yes
M12	C8	R2	delta	32	13	65	31.679507532595	0.203931371106059	421.679507532595	yes	no
M3	C0	R1	lambda	33	43	35	283.528791940589	0	393.528791940589	yes	no
M3	C0	R1	kappa	33	43	35	258.848548739317	0	368.848548739317	no	no
M3	C0	R1	delta	33	43	35	284.691138779183	0	394.691138779183	yes	no
M3	C1	R1	lambda	33	42	36	296.38793376961	0	411.355675705094	yes	no
M3	C1	R1	kappa	33	42	36	245.744831444914	0	360.712573380397	no	no
M3	C1	R1	delta	33	42	36	266.58867897542	0	381.556420910904	yes	no
M3	C2	R1	lambda	33	41	37	283.650636286904	0	403.748996942642	yes	no
M3	C2	R1	kappa	33	41	37	234.098066069802	1.11022302462516e-16	354.19642672554	no	no
M3	C2	R1	delta	33	41	37	243.796505201854	0	363.894865857592	yes	no
M3	C3	R1	lambda	33	41	37	294.936889435555	0	415.035250091293	no	no
M3	C3	R1	kappa	33	41	37	250.78342601328	0	370.881786669018	no	no
M3	C3	R1	delta	33	41	37	263.818891906177	0	383.917252561915	yes	no
M3	C4	R1	lambda	33	40	38	280.865726719444	0	406.265726719444	no	no
M3	C4	R1	kappa	33	40	38	234.611518704126	0	360.011518704126	no	no
M3	C4	R1	delta	33	40	38	241.998067999613	0	367.398067999613	yes	no
M3	C5	R1	lambda	33	37	41	136.618580613715	1.30720760113112e-05	279.039633245294	yes	no
M3	C5	R1	kappa	33	37	41	108.389974742782	0.00566816156901107	250.811027374361	no	no
M3	C5	R1	delta	33	37	41	132.474854825706	3.53435932760604e-05	274.895907457285	yes	no
M3	C6	R1	lambda	33	31	47	115.32541514234	4.62205688628314e-05	297.796003377635	no	no
M3	C6	R1	kappa	33	31	47	86.7731765489157	0.0206340057607328	269.24376478421	no	no
M3	C6	R1	delta	33	31	47	97.2343534064898	0.0028391074293227	279.704941641784	yes	no
M3	C7	R1	lambda	33	31	47	122.93391261421	6.60617537084907e-06	305.404500849504	no	no
M3	C7	R1	kappa	33	31	47	102.833237503198	0.000864169063088283	285.303825738492	no	no
M3	C7	R1	delta	33	31	47	115.014592567547	4.99218477444385e-05	297.485180802841	yes	no
M3	C8	R1	lambda	33	25	53	100.156901530758	3.31249694147662e-05	333.356901530758	no	no
M3	C8	R1	kappa	33	25	53	77.6820465398469	0.00731357432884394	310.882046539847	no	no
M3	C8	R1	delta	33	25	53	79.4145101819475	0.00508110077198831	312.614510181948	yes	no
M3	C0	R2	lambda	33	33	45	158.839373429313	1.27119592630009e-09	326.952580976483	no	no
M3	C0	R2	kappa	33	33	45	143.503896978891	1.13102442744761e-07	311.617104526061	no	no
M3	C0	R2	delta	33	33	45	166.892638307028	1.07080344591282e-10	335.005845854198	yes	no
M3	C1	R2	lambda	33	32	46	163.266185512828	1.26630594898813e-10	338.420031666675	no	no
M3	C1	R2	kappa	33	32	46	138.624511932277	1.98280115881744e-07	313.778358086124	no	no
M3	C1	R2	delta	33	32	46	155.421335896854	1.43181078104959e-09	330.575182050701	yes	no
M3	C2	R2	lambda	33	31	47	153.060103209262	1.16202492073114e-09	335.530691444556	no	no
M3	C2	R2	kappa	33	31	47	128.517783357572	1.4799347796135e-06	310.988371592866	no	no
M3	C2	R2	delta	33	31	47	135.600153019855	2.05818020959647e-07	318.070741255149	yes	no
M3	C3	R2	lambda	33	31	47	161.195917142708	9.12491193716392e-11	343.666505378002	no	no
M3	C3	R2	kappa	33	31	47	140.958248035337	4.39533209828369e-08	323.428836270631	no	no
M3	C3	R2	delta	33	31	47	153.377281887553	1.05382758075478e-09	335.847870122847	yes	no
M3	C4	R2	lambda	33	30	48	148.082048877067	2.10207440343169e-09	338.162048877067	no	no
M3	C4	R2	kappa	33	30	48	127.690453408648	8.47590198027603e-07	317.770453408648	no	no
M3	C4	R2	delta	33	30	48	133.54212046485	1.61287514344188e-07	323.62212046485	yes	no
M3	C5	R2	lambda	33	27	51	70.9985971830384	0.0602509926936524	285.849661012826	no	yes
M3	C5	R2	kappa	33	27	51	57.571312118851	0.344499281647439	272.422375948638	no	yes
M3	C5	R2	delta	33	27	51	76.4019989212183	0.0240748449430283	291.253062751006	yes	no
M3	C6	R2	lambda	33	21	57	50.9096933012123	0.162944170280724	326.177985984139	yes	no
M3	C6	R2	kappa	33	21	57	41.8632409735197	0.476913113768461	317.131533656447	no	yes
M3	C6	R2	delta	33	21	57	48.333146650502	0.232392682505771	323.601439333429	yes	no
M3	C7	R2	lambda	33	21	57	56.6011820180384	0.0655616240799813	331.869474700965	no	yes
M3	C7	R2	kappa	33	21	57	49.2999615433925	0.204302983381193	324.568254226319	no	yes
M3	C7	R2	delta	33	21	57	61.099498807618	0.0285550617501961	336.367791490545	yes	no
M3	C8	R2	lambda	33	15	63	35.5682002457484	0.22255407394622	391.968200245748	no	yes
M3	C8	R2	kappa	33	15	63	31.0448033391739	0.413206827078834	387.444803339174	no	yes
M3	C8	R2	delta	33	15	63	31.4327498185251	0.394362359640734	387.832749818525	yes	no
M8	C0	R1	lambda	33	42	36	287.640828784385	0	402.608570719868	yes	no
M8	C0	R1	kappa	33	42	36	262.960585583112	0	377.928327518596	no	no
M8	C0	R1	delta	33	42	36	289.177939760347	0	404.145681695831	yes	no
M8	C1	R1	lambda	33	41	37	300.499970613406	0	420.598331269143	yes	no
M8	C1	R1	kappa	33	41	37	249.856868288709	0	369.955228944446	no	no
M8	C1	R1	delta	33	41	37	271.07547995659	0	391.173840612328	yes	no
M8	C2	R1	lambda	33	40	38	287.7626731307	0	413.1626731307	yes	no
M8	C2	R1	kappa	33	40	38	238.210102913597	0	363.610102913597	no	no
M8	C2	R1	delta	33	40	38	248.283306183137	0	373.683306183137	yes	no
M8	C3	R1	lambda	33	40	38	299.04892627935	0	424.44892627935	no	no
M8	C3	R1	kappa	33	40	38	254.895462857075	0	380.295462857075	no	no
M8	C3	R1	delta	33	40	38	268.30569288748	0	393.70569288748	yes	no
M8	C4	R1	lambda	33	39	39	284.977763563239	0	415.859119495443	no	no
M8	C4	R1	kappa	33	39	39	238.723555547921	0	369.604911480124	no	no
M8	C4	R1	delta	33	39	39	246.484868980916	0	377.36622491312	yes	no
M8	C5	R1	lambda	33	36	42	140.73061745751	2.35478233068243e-06	289.23061745751	yes	no
M8	C5	R1	kappa	33	36	42	112.502011586578	0.00160894696869596	261.002011586578	no	no
M8	C5	R1	delta	33	36	42	136.961655806876	6.14567987922143e-06	285.461655806876	yes	no
M8	C6	R1	lambda	33	30	48	119.437451986136	7.98085012609917e-06	309.517451986136	no	no
M8	C6	R1	kappa	33	30	48	90.885213392711	0.00617448890618677	280.965213392711	no	no
M8	C6	R1	delta	33	30	48	101.721154387772	0.000623759174146254	291.801154387772	yes	no
M8	C7	R1	lambda	33	30	48	127.045949458005	1.0141026196564e-06	317.125949458005	no	no
M8	C7	R1	kappa	33	30	48	106.945274346993	0.000185367388273683	297.025274346993	no	no
M8	C7	R1	delta	33	30	48	119.50139354885	7.84708590506611e-06	309.58139354885	yes	no
M8	C8	R1	lambda	33	24	54	104.268938374553	4.80761250387651e-06	347.268938374553	no	no
M8	C8	R1	kappa	33	24	54	81.794083383642	0.00169431844085477	324.794083383642	no	no
M8	C8	R1	delta	33	24	54	83.9013111632507	0.00103287392745111	326.901311163251	yes	no
M8	C0	R2	lambda	33	32	46	162.951410273108	1.39763645101709e-10	338.105256426954	no	no
M8	C0	R2	kappa	33	32	46	147.615933822686	1.48452480308592e-08	322.769779976533	no	no
M8	C0	R2	delta	33	32	46	171.379439288192	9.59343715578598e-12	346.533285442039	yes	no
M8	C1	R2	lambda	33	31	47	167.378222356624	1.25663923711272e-11	349.848810591918	no	no
M8	C1	R2	kappa	33	31	47	142.736548776073	2.60904235993564e-08	325.207137011367	no	no
M8	C1	R2	delta	33	31	47	159.908136878025	1.37190037108326e-10	342.378725113319	yes	no
M8	C2	R2	lambda	33	30	48	157.172140053057	1.21386456441996e-10	347.252140053057	no	no
M8	C2	R2	kappa	33	30	48	132.629820201368	2.09644248294616e-07	322.709820201368	no	no
M8	C2	R2	delta	33	30	48	140.086954001137	2.3706715590599e-08	330.166954001137	yes	no
M8	C3	R2	lambda	33	30	48	165.307953986503	8.73934258294184e-12	355.387953986503	no	no
M8	C3	R2	kappa	33	30	48	145.070284879132	5.28821286760461e-09	335.150284879132	no	no
M8	C3	R2	delta	33	30	48	157.864082868856	9.73181535357526e-11	347.944082868856	yes	no
M8	C4	R2	lambda	33	29	49	152.194085720862	2.18756790459906e-10	350.194085720862	no	no
M8	C4	R2	kappa	33	29	49	131.802490252443	1.13984027327874e-07	329.802490252443	no	no
M8	C4	R2	delta	33	29	49	138.028921446153	1.79029655544838e-08	336.028921446153	yes	no
M8	C5	R2	lambda	33	26	52	75.1106340268336	0.019669879282288	298.936720983355	no	no
M8	C5	R2	kappa	33	26	52	61.6833489626462	0.168341136075869	285.509435919168	no	yes
M8	C5	R2	delta	33	26	52	80.8887999023887	0.00630469121463917	304.71488685891	yes	no
M8	C6	R2	lambda	33	20	58	55.0217301450075	0.0572311834029282	342.121730145008	yes	no
M8	C6	R2	kappa	33	20	58	45.9752778173149	0.238492616090302	333.075277817315	no	yes
M8	C6	R2	delta	33	20	58	52.8199476317844	0.0843349173327514	339.919947631784	yes	no
M8	C7	R2	lambda	33	20	58	60.7132188618335	0.0188860463714493	347.813218861834	no	no
M8	C7	R2	kappa	33	20	58	53.4119983871877	0.0761683265501014	340.511998387188	no	yes
M8	C7	R2	delta	33	20	58	65.5862997889212	0.00655044387021908	352.686299788921	yes	no
M8	C8	R2	lambda	33	14	64	39.6802370895435	0.0705858944875873	412.386119442485	no	yes
M8	C8	R2	kappa	33	14	64	35.1568401829691	0.165347754494845	407.86272253591	no	yes
M8	C8	R2	delta	33	14	64	35.9195507998283	0.144657805498916	408.625433152769	yes	no
M12	C0	R1	lambda	33	41	37	277.107758969412	0	397.20611962515	yes	no
M12	C0	R1	kappa	33	41	37	252.42751576814	0	372.525876423878	no	no
M12	C0	R1	delta	33	41	37	278.105214855614	0	398.203575511352	yes	no
M12	C1	R1	lambda	33	40	38	289.966900798433	0	415.366900798433	yes	no
M12	C1	R1	kappa	33	40	38	239.323798473737	0	364.723798473737	no	no
M12	C1	R1	delta	33	40	38	260.002755051857	0	385.402755051857	yes	no
M12	C2	R1	lambda	33	39	39	277.229603315727	0	408.110959247931	yes	no
M12	C2	R1	kappa	33	39	39	227.677033098625	1.11022302462516e-16	358.558389030828	no	no
M12	C2	R1	delta	33	39	39	237.210581278291	0	368.091937210495	yes	no
M12	C3	R1	lambda	33	39	39	288.515856464378	0	419.397212396581	no	no
M12	C3	R1	kappa	33	39	39	244.362393042103	0	375.243748974306	no	no
M12	C3	R1	delta	33	39	39	257.232967982613	0	388.114323914816	yes	no
M12	C4	R1	lambda	33	38	40	274.444693748267	0	410.996417886198	no	no
M12	C4	R1	kappa	33	38	40	228.190485732949	0	364.74220987088	no	no
M12	C4	R1	delta	33	38	40	235.412144076049	0	371.96386821398	yes	no
M12	C5	R1	lambda	33	35	43	130.197547642538	1.68535149611682e-05	284.997547642538	yes	no
M12	C5	R1	kappa	33	35	43	101.968941771605	0.00757659184430992	256.768941771605	no	no
M12	C5	R1	delta	33	35	43	125.888930902143	4.78708509270565e-05	280.688930902143	yes	no
M12	C6	R1	lambda	33	29	49	108.904382171163	5.95043928052208e-05	306.904382171163	no	no
M12	C6	R1	kappa	33	29	49	80.3521435777387	0.027657745218422	278.352143577739	no	no
M12	C6	R1	delta	33	29	49	90.6484294829268	0.00393842189282168	288.648429482927	yes	no
M12	C7	R1	lambda	33	29	49	116.512879643033	8.27590757124241e-06	314.512879643033	no	no
M12	C7	R1	kappa	33	29	49	96.4122045320209	0.00114954107510357	294.412204532021	no	no
M12	C7	R1	delta	33	29	49	108.428668643983	6.70485587134229e-05	306.428668643983	yes	no
M12	C8	R1	lambda	33	23	55	93.7358685595813	4.12908880516039e-05	346.99168251307	no	no
M12	C8	R1	kappa	33	23	55	71.2610135686698	0.00987641222777735	324.516827522158	no	no
M12	C8	R1	delta	33	23	55	72.828586258383	0.0070890476995995	326.084400211871	yes	no
M12	C0	R2	lambda	33	31	47	152.418340458136	1.41558342825476e-09	334.88892869343	no	no
M12	C0	R2	kappa	33	31	47	137.082864007714	1.34831472875518e-07	319.553452243008	no	no
M12	C0	R2	delta	33	31	47	160.306714383459	1.20947363235757e-10	342.777302618753	yes	no
M12	C1	R2	lambda	33	30	48	156.845152541651	1.34723898703726e-10	346.925152541651	no	no
M12	C1	R2	kappa	33	30	48	132.2034789611	2.36871138037387e-07	322.2834789611	no	no
M12	C1	R2	delta	33	30	48	148.835411973291	1.66589242400761e-09	338.915411973291	yes	no
M12	C2	R2	lambda	33	29	49	146.639070238085	1.26813326506436e-09	344.639070238085	no	no
M12	C2	R2	kappa	33	29	49	122.096750386395	1.81260257248184e-06	320.096750386395	no	no
M12	C2	R2	delta	33	29	49	129.014229096292	2.56286673327999e-07	327.014229096292	yes	no
M12	C3	R2	lambda	33	29	49	154.774884171531	9.55150403214589e-11	352.774884171531	no	no
M12	C3	R2	kappa	33	29	49	134.53721506416	5.0904774950844e-08	332.53721506416	no	no
M12	C3	R2	delta	33	29	49	146.791357963989	1.20908671963349e-09	344.791357963989	yes	no
M12	C4	R2	lambda	33	28	50	141.66101590589	2.29320606948136e-09	347.91101590589	no	no
M12	C4	R2	kappa	33	28	50	121.269420437471	1.02275795377249e-06	327.519420437471	no	no
M12	C4	R2	delta	33	28	50	126.956196541285	1.98722226119052e-07	333.206196541285	yes	no
M12	C5	R2	lambda	33	25	53	64.5775642118614	0.0805442078376163	297.777564211861	no	yes
M12	C5	R2	kappa	33	25	53	51.150279147674	0.428277677515195	284.350279147674	no	yes
M12	C5	R2	delta	33	25	53	69.8160749976553	0.0334568154681089	303.016074997655	yes	no
M12	C6	R2	lambda	33	19	59	44.4886603300353	0.217327784278866	344.027121868497	yes	no
M12	C6	R2	kappa	33	19	59	35.4422080023427	0.588329968115558	334.980669540804	no	yes
M12	C6	R2	delta	33	19	59	41.747222726939	0.311208468673951	341.285684265401	yes	no
M12	C7	R2	lambda	33	19	59	50.1801490468613	0.0892332467865402	349.718610585323	no	yes
M12	C7	R2	kappa	33	19	59	42.8789285722155	0.269894817079684	342.417390110677	no	yes
M12	C7	R2	delta	33	19	59	54.5135748840535	0.0402605725599651	354.052036422515	yes	no
M12	C8	R2	lambda	33	13	65	29.1471672745714	0.304432283371241	419.147167274571	no	yes
M12	C8	R2	kappa	33	13	65	24.6237703679969	0.540343106565093	414.623770367997	no	yes
M12	C8	R2	delta	33	13	65	24.8468258949606	0.527658626526548	414.846825894961	yes	no
M3	C0	R1	lambda	34	43	35	254.055442747331	0	364.055442747331	no	no
M3	C0	R1	kappa	34	43	35	258.581357330461	0	368.581357330461	no	no
M3	C0	R1	delta	34	43	35	447.941109673799	0	557.941109673799	yes	no
M3	C1	R1	lambda	34	42	36	276.623874198603	0	391.591616134087	no	no
M3	C1	R1	kappa	34	42	36	250.48656587415	0	365.454307809634	no	no
M3	C1	R1	delta	34	42	36	452.422763368542	0	567.390505304026	yes	no
M3	C2	R1	lambda	34	41	37	262.149060417104	0	382.247421072841	no	no
M3	C2	R1	kappa	34	41	37	236.972182298866	1.11022302462516e-16	357.070542954604	no	no
M3	C2	R1	delta	34	41	37	417.339030273476	0	537.437390929214	yes	no
M3	C3	R1	lambda	34	41	37	269.134535725659	0	389.232896381397	no	no
M3	C3	R1	kappa	34	41	37	254.400100014265	0	374.498460670003	no	no
M3	C3	R1	delta	34	41	37	431.501617254306	0	551.599977910044	yes	no
M3	C4	R1	lambda	34	40	38	256.485468017509	0	381.885468017509	no	no
M3	C4	R1	kappa	34	40	38	237.633243245742	0	363.033243245742	no	no
M3	C4	R1	delta	34	40	38	393.074946083762	0	518.474946083762	yes	no
M3	C5	R1	lambda	34	37	41	130.920142195619	5.09104507874225e-05	273.341194827198	no	no
M3	C5	R1	kappa	34	37	41	109.041317270353	0.00503052798293047	251.462369901932	no	no
M3	C5	R1	delta	34	37	41	250.225822810798	0	392.646875442377	yes	no
M3	C6	R1	lambda	34	31	47	112.974060734458	8.23662243373269e-05	295.444648969753	no	no
M3	C6	R1	kappa	34	31	47	89.5622616848518	0.0125649698263128	272.032849920146	no	no
M3	C6	R1	delta	34	31	47	199.573926646218	2.22044604925031e-16	382.044514881512	yes	no
M3	C7	R1	lambda	34	31	47	114.124002083	6.21823886510775e-05	296.594590318294	no	no
M3	C7	R1	kappa	34	31	47	101.594372968141	0.00113231947359416	284.064961203435	no	no
M3	C7	R1	delta	34	31	47	186.340759340392	2.27595720048157e-14	368.811347575686	yes	no
M3	C8	R1	lambda	34	25	53	97.5674372543855	6.58987913865205e-05	330.767437254385	no	no
M3	C8	R1	kappa	34	25	53	79.0657427840842	0.00547200146028182	312.265742784084	no	no
M3	C8	R1	delta	34	25	53	134.228499493685	1.2316205832974e-09	367.428499493685	yes	no
M3	C0	R2	lambda	34	33	45	158.093526770242	1.59242230513001e-09	326.206734317412	yes	no
M3	C0	R2	kappa	34	33	45	154.562899358878	4.58354687538076e-09	322.676106906048	no	no
M3	C0	R2	delta	34	33	45	258.000871436039	0	426.114078983208	yes	no
M3	C1	R2	lambda	34	32	46	161.199409874079	2.41568987036089e-10	336.353256027925	yes	no
M3	C1	R2	kappa	34	32	46	147.103284875326	1.72619896154913e-08	322.257131029172	no	no
M3	C1	R2	delta	34	32	46	254.940971370192	0	430.094817524039	yes	no
M3	C2	R2	lambda	34	31	47	149.108389136824	3.88619214586328e-09	331.578977372119	yes	no
M3	C2	R2	kappa	34	31	47	135.463620134205	2.13956481309729e-07	317.934208369499	no	no
M3	C2	R2	delta	34	31	47	220.386724440216	0	402.85731267551	yes	no
M3	C3	R2	lambda	34	31	47	154.963427601725	6.45233200202711e-10	337.43401583702	no	no
M3	C3	R2	kappa	34	31	47	150.002173076584	2.96265534327489e-09	332.472761311878	no	no
M3	C3	R2	delta	34	31	47	244.71145536414	0	427.182043599434	yes	no
M3	C4	R2	lambda	34	30	48	142.367452587996	1.19813258203649e-08	332.447452587996	no	no
M3	C4	R2	kappa	34	30	48	135.334989592335	9.59840102954246e-08	325.414989592335	no	no
M3	C4	R2	delta	34	30	48	206.653313980386	0	396.733313980386	yes	no
M3	C5	R2	lambda	34	27	51	66.0927531246392	0.125135933422335	280.943816954426	no	yes
M3	C5	R2	kappa	34	27	51	54.9576383223127	0.438126094720222	269.8087021521	no	yes
M3	C5	R2	delta	34	27	51	143.044342888031	5.4864102150276e-10	357.895406717818	yes	no
M3	C6	R2	lambda	34	21	57	47.9882802657943	0.24300439362242	323.256572948721	no	yes
M3	C6	R2	kappa	34	21	57	42.2093044195017	0.461923124432494	317.477597102429	no	yes
M3	C6	R2	delta	34	21	57	90.9942534141619	1.79553322312564e-05	366.262546097089	yes	no
M3	C7	R2	lambda	34	21	57	49.5654714583313	0.197017826132525	324.833764141258	no	yes
M3	C7	R2	kappa	34	21	57	47.4658693173879	0.259666905604655	322.734162000315	no	yes
M3	C7	R2	delta	34	21	57	81.663412944533	0.000237823675069637	356.93170562746	yes	no
M3	C8	R2	lambda	34	15	63	32.471764724269	0.345917534419684	388.871764724269	no	yes
M3	C8	R2	kappa	34	15	63	30.3908002197541	0.445775330821563	386.790800219754	no	yes
M3	C8	R2	delta	34	15	63	28.9742337029206	0.518950612821143	385.374233702921	yes	no
M8	C0	R1	lambda	34	42	36	246.045499428174	0	361.013241363658	no	no
M8	C0	R1	kappa	34	42	36	250.571414011304	0	365.539155946787	no	no
M8	C0	R1	delta	34	42	36	439.802848609802	0	554.770590545286	yes	no
M8	C1	R1	lambda	34	41	37	268.613930879446	0	388.712291535184	no	no
M8	C1	R1	kappa	34	41	37	242.476622554993	0	362.574983210731	no	no
M8	C1	R1	delta	34	41	37	444.284502304536	0	564.382862960274	yes	no
M8	C2	R1	lambda	34	40	38	254.139117097946	0	379.539117097946	no	no
M8	C2	R1	kappa	34	40	38	228.962238979709	2.22044604925031e-16	354.362238979709	no	no
M8	C2	R1	delta	34	40	38	409.200769209349	0	534.600769209349	yes	no
M8	C3	R1	lambda	34	40	38	261.124592406502	0	386.524592406502	no	no
M8	C3	R1	kappa	34	40	38	246.390156695108	0	371.790156695108	no	no
M8	C3	R1	delta	34	40	38	423.363356190275	0	548.763356190275	yes	no
M8	C4	R1	lambda	34	39	39	248.475524698352	0	379.356880630555	no	no
M8	C4	R1	kappa	34	39	39	229.623299926584	1.11022302462516e-16	360.504655858788	no	no
M8	C4	R1	delta	34	39	39	384.936685019731	0	515.818040951934	yes	no
M8	C5	R1	lambda	34	36	42	122.910198876462	0.000175102634647373	271.410198876462	no	no
M8	C5	R1	kappa	34	36	42	101.031373951196	0.0136199345305192	249.531373951196	no	no
M8	C5	R1	delta	34	36	42	242.087561746792	0	390.587561746792	yes	no
M8	C6	R1	lambda	34	30	48	104.964117415301	0.000295938768808401	295.044117415301	no	no
M8	C6	R1	kappa	34	30	48	81.5523183656945	0.0335657936848939	271.632318365694	no	no
M8	C6	R1	delta	34	30	48	191.435665582091	1.22124532708767e-15	381.515665582091	yes	no
M8	C7	R1	lambda	34	30	48	106.114058763843	0.000225817036292542	296.194058763843	no	no
M8	C7	R1	kappa	34	30	48	93.5844296489839	0.00359643422136302	283.664429648984	no	no
M8	C7	R1	delta	34	30	48	178.202498276361	1.17905685215192e-13	368.282498276361	yes	no
M8	C8	R1	lambda	34	24	54	89.5574939352282	0.000257226671123822	332.557493935228	no	no
M8	C8	R1	kappa	34	24	54	71.0557994649269	0.0169305165408511	314.055799464927	no	no
M8	C8	R1	delta	34	24	54	126.090238429653	6.17566020544302e-09	369.090238429653	yes	no
M8	C0	R2	lambda	34	32	46	150.083583451085	7.14755243880205e-09	325.237429604931	yes	no
M8	C0	R2	kappa	34	32	46	146.55295603972	2.0287893587323e-08	321.706802193567	no	no
M8	C0	R2	delta	34	32	46	249.862610372042	0	425.016456525888	yes	no
M8	C1	R2	lambda	34	31	47	153.189466554922	1.11663189805711e-09	335.660054790216	yes	no
M8	C1	R2	kappa	34	31	47	139.093341556168	7.55850588785023e-08	321.563929791463	no	no
M8	C1	R2	delta	34	31	47	246.802710306187	0	429.273298541481	yes	no
M8	C2	R2	lambda	34	30	48	141.098445817667	1.75308749739145e-08	331.178445817667	yes	no
M8	C2	R2	kappa	34	30	48	127.453676815047	9.05394974548557e-07	317.533676815047	no	no
M8	C2	R2	delta	34	30	48	212.248463376089	0	402.328463376089	yes	no
M8	C3	R2	lambda	34	30	48	146.953484282568	2.97421420825117e-09	337.033484282568	no	no
M8	C3	R2	kappa	34	30	48	141.992229757426	1.34115780703326e-08	332.072229757426	no	no
M8	C3	R2	delta	34	30	48	236.573194300108	0	426.653194300108	yes	no
M8	C4	R2	lambda	34	29	49	134.357509268839	5.36921183069694e-08	332.357509268839	no	no
M8	C4	R2	kappa	34	29	49	127.325046273177	4.1622899749072e-07	325.325046273177	no	no
M8	C4	R2	delta	34	29	49	198.515052916354	0	396.515052916354	yes	no
M8	C5	R2	lambda	34	26	52	58.0828098054818	0.261249487330527	281.908896762004	no	yes
M8	C5	R2	kappa	34	26	52	46.9476950031553	0.672369264972258	270.773781959677	no	yes
M8	C5	R2	delta	34	26	52	134.906081824025	2.72528433153951e-09	358.732168780547	yes	no
M8	C6	R2	lambda	34	20	58	39.9783369466369	0.471219748660925	327.078336946637	no	yes
M8	C6	R2	kappa	34	20	58	34.1993611003444	0.728164524420197	321.299361100344	no	yes
M8	C6	R2	delta	34	20	58	82.8559923500348	8.0161018177205e-05	369.955992350035	yes	no
M8	C7	R2	lambda	34	20	58	41.555528139174	0.402804516854283	328.655528139174	no	yes
M8	C7	R2	kappa	34	20	58	39.4559259982306	0.4945744683468	326.555925998231	no	yes
M8	C7	R2	delta	34	20	58	73.5251518805013	0.000969248241621146	360.625151880501	yes	no
M8	C8	R2	lambda	34	14	64	24.4618214051117	0.65694188647809	397.167703758053	no	yes
M8	C8	R2	kappa	34	14	64	22.3808569005968	0.763361380729336	395.086739253538	no	yes
M8	C8	R2	delta	34	14	64	20.835972638889	0.832120532384837	393.54185499183	yes	no
M12	C0	R1	lambda	34	41	37	244.53243190905	0	364.630792564788	no	no
M12	C0	R1	kappa	34	41	37	249.05834649218	0	369.156707147917	no	no
M12	C0	R1	delta	34	41	37	438.192668029535	0	558.291028685273	yes	no
M12	C1	R1	lambda	34	40	38	267.100863360322	0	392.500863360322	no	no
M12	C1	R1	kappa	34	40	38	240.963555035869	0	366.363555035869	no	no
M12	C1	R1	delta	34	40	38	442.674321724269	0	568.074321724269	yes	no
M12	C2	R1	lambda	34	39	39	252.626049578822	0	383.507405511026	no	no
M12	C2	R1	kappa	34	39	39	227.449171460585	1.11022302462516e-16	358.330527392788	no	no
M12	C2	R1	delta	34	39	39	407.590588629204	0	538.471944561407	yes	no
M12	C3	R1	lambda	34	39	39	259.611524887378	0	390.492880819582	no	no
M12	C3	R1	kappa	34	39	39	244.877089175984	0	375.758445108187	no	no
M12	C3	R1	delta	34	39	39	421.753175610099	0	552.634531542302	yes	no
M12	C4	R1	lambda	34	38	40	246.962457179228	0	383.514181317159	no	no
M12	C4	R1	kappa	34	38	40	228.110232407461	0	364.661956545392	no	no
M12	C4	R1	delta	34	38	40	383.326504439555	0	519.878228577486	yes	no
M12	C5	R1	lambda	34	35	43	121.397131357338	0.000136733686083024	276.197131357338	no	no
M12	C5	R1	kappa	34	35	43	99.5183064320718	0.0117334158461112	254.318306432072	no	no
M12	C5	R1	delta	34	35	43	240.477381166525	0	395.277381166525	yes	no
M12	C6	R1	lambda	34	29	49	103.451049896177	0.000226849910243798	301.451049896177	no	no
M12	C6	R1	kappa	34	29	49	80.0392508465705	0.0291831070744163	278.03925084657	no	no
M12	C6	R1	delta	34	29	49	189.825485001945	6.66133814775094e-16	387.825485001945	yes	no
M12	C7	R1	lambda	34	29	49	104.600991244719	0.000172036165705713	302.600991244719	no	no
M12	C7	R1	kappa	34	29	49	92.07136212986	0.0029314229609726	290.07136212986	no	no
M12	C7	R1	delta	34	29	49	176.592317696185	6.58362253602718e-14	374.592317696185	yes	no
M12	C8	R1	lambda	34	23	55	88.0444264161042	0.000188602031095941	341.300240369593	no	no
M12	C8	R1	kappa	34	23	55	69.5427319458029	0.0140600764411679	322.798545899291	no	no
M12	C8	R1	delta	34	23	55	124.480057849478	3.73433017841762e-09	377.735871802966	yes	no
M12	C0	R2	lambda	34	31	47	148.570515931961	4.57328352965192e-09	331.041104167255	yes	no
M12	C0	R2	kappa	34	31	47	145.039888520596	1.31906628952905e-08	327.510476755891	no	no
M12	C0	R2	delta	34	31	47	248.252429791775	0	430.723018027069	yes	no
M12	C1	R2	lambda	34	30	48	151.676399035798	6.88708201579402e-10	341.756399035798	yes	no
M12	C1	R2	kappa	34	30	48	137.580274037044	4.97735159754598e-08	327.660274037044	no	no
M12	C1	R2	delta	34	30	48	245.19252972592	0	435.27252972592	yes	no
M12	C2	R2	lambda	34	29	49	139.585378298543	1.11747895381598e-08	337.585378298543	yes	no
M12	C2	R2	kappa	34	29	49	125.940609295923	6.17241586398087e-07	323.940609295923	no	no
M12	C2	R2	delta	34	29	49	210.638282795943	0	408.638282795943	yes	no
M12	C3	R2	lambda	34	29	49	145.440416763444	1.84381032664049e-09	343.440416763444	no	no
M12	C3	R2	kappa	34	29	49	140.479162238302	8.51242032418043e-09	338.479162238302	no	no
M12	C3	R2	delta	34	29	49	234.963013719932	0	432.963013719932	yes	no
M12	C4	R2	lambda	34	28	50	132.844441749715	3.45395558820627e-08	339.094441749715	no	no
M12	C4	R2	kappa	34	28	50	125.811978754053	2.77485853850123e-07	332.061978754053	no	no
M12	C4	R2	delta	34	28	50	196.904872336178	0	403.154872336178	yes	no
M12	C5	R2	lambda	34	25	53	56.5697422863578	0.243135233676157	289.769742286358	no	yes
M12	C5	R2	kappa	34	25	53	45.4346274840313	0.656883875606361	278.634627484031	no	yes
M12	C5	R2	delta	34	25	53	133.295901243758	1.6668748603621e-09	366.495901243758	yes	no
M12	C6	R2	lambda	34	19	59	38.4652694275129	0.448424486497547	338.003730965974	no	yes
M12	C6	R2	kappa	34	19	59	32.6862935812204	0.713286483019156	332.224755119682	no	yes
M12	C6	R2	delta	34	19	59	81.2458117698892	5.6270258885549e-05	380.784273308351	yes	no
M12	C7	R2	lambda	34	19	59	40.04246062005	0.379632154801542	339.580922158512	no	yes
M12	C7	R2	kappa	34	19	59	37.9428584791066	0.47208965484052	337.481320017568	no	yes
M12	C7	R2	delta	34	19	59	71.9149713003254	0.000730096304741856	371.453432838787	yes	no
M12	C8	R2	lambda	34	13	65	22.9487538859878	0.63584463588811	412.948753885988	no	yes
M12	C8	R2	kappa	34	13	65	20.8677893814728	0.748755897828489	410.867789381473	no	yes
M12	C8	R2	delta	34	13	65	19.225792058713	0.826756468445702	409.225792058713	yes	no
M3	C0	R1	lambda	35	43	35	294.169073719035	0	404.169073719035	yes	no
M3	C0	R1	kappa	35	43	35	286.392462656974	0	396.392462656974	no	no
M3	C0	R1	delta	35	43	35	381.558986353374	0	491.558986353374	yes	no
M3	C1	R1	lambda	35	42	36	299.634024628398	0	414.601766563881	yes	no
M3	C1	R1	kappa	35	42	36	273.793718256316	0	388.7614601918	no	no
M3	C1	R1	delta	35	42	36	391.970194234406	0	506.93793616989	yes	no
M3	C2	R1	lambda	35	41	37	292.128772229717	0	412.227132885455	yes	no
M3	C2	R1	kappa	35	41	37	266.415098889201	0	386.513459544939	no	no
M3	C2	R1	delta	35	41	37	356.622705274868	0	476.721065930606	yes	no
M3	C3	R1	lambda	35	41	37	290.355867104712	0	410.45422776045	no	no
M3	C3	R1	kappa	35	41	37	275.605157166212	0	395.703517821949	no	no
M3	C3	R1	delta	35	41	37	378.851829007637	0	498.950189663375	yes	no
M3	C4	R1	lambda	35	40	38	282.628199591178	0	408.028199591177	no	no
M3	C4	R1	kappa	35	40	38	263.38045710236	0	388.78045710236	no	no
M3	C4	R1	delta	35	40	38	355.616811472634	0	481.016811472634	yes	no
M3	C5	R1	lambda	35	37	41	147.117256497583	9.2065051193746e-07	289.538309129162	yes	no
M3	C5	R1	kappa	35	37	41	127.727946767035	0.000106137905313664	270.148999398613	no	no
M3	C5	R1	delta	35	37	41	224.175538168552	0	366.596590800131	yes	no
M3	C6	R1	lambda	35	31	47	132.505156570845	4.9224655074287e-07	314.975744806139	yes	no
M3	C6	R1	kappa	35	31	47	106.311607594923	0.000396461817389837	288.782195830217	no	no
M3	C6	R1	delta	35	31	47	159.894646504686	1.37776012820723e-10	342.36523473998	yes	no
M3	C7	R1	lambda	35	31	47	127.639752918541	1.87918220806438e-06	310.110341153835	no	no
M3	C7	R1	kappa	35	31	47	119.476727866307	1.62141067731048e-05	301.947316101601	no	no
M3	C7	R1	delta	35	31	47	192.270666031047	2.99760216648792e-15	374.741254266341	yes	no
M3	C8	R1	lambda	35	25	53	113.585325566549	7.50482322064983e-07	346.785325566549	no	no
M3	C8	R1	kappa	35	25	53	96.1944252851253	9.43167182885229e-05	329.394425285125	no	no
M3	C8	R1	delta	35	25	53	146.164511463033	2.33548735906197e-11	379.364511463033	yes	no
M3	C0	R2	lambda	35	33	45	183.654751225305	4.97935026544383e-13	351.767958772475	yes	no
M3	C0	R2	kappa	35	33	45	171.096586672643	2.85985679582268e-11	339.209794219813	no	no
M3	C0	R2	delta	35	33	45	200.607146367775	1.66533453693773e-15	368.720353914944	yes	no
M3	C1	R2	lambda	35	32	46	190.378518542829	1.77635683940025e-14	365.532364696675	yes	no
M3	C1	R2	kappa	35	32	46	165.382481223745	6.50405285185229e-11	340.536327377591	no	no
M3	C1	R2	delta	35	32	46	197.395675298951	1.55431223447522e-15	372.549521452797	yes	no
M3	C2	R2	lambda	35	31	47	182.279150772504	9.03721542044877e-14	364.749739007798	yes	no
M3	C2	R2	kappa	35	31	47	161.242903470359	8.98984220398802e-11	343.713491705654	no	no
M3	C2	R2	delta	35	31	47	176.506733952168	6.26720897400901e-13	358.977322187462	yes	no
M3	C3	R2	lambda	35	31	47	180.880220115489	1.44884104713583e-13	363.350808350783	no	no
M3	C3	R2	kappa	35	31	47	166.59824784376	1.61733959558319e-11	349.068836079054	no	no
M3	C3	R2	delta	35	31	47	190.767070804387	4.9960036108132e-15	373.237659039681	yes	no
M3	C4	R2	lambda	35	30	48	173.339359589032	6.09179373611823e-13	363.419359589032	no	no
M3	C4	R2	kappa	35	30	48	157.571921852691	1.06843089930919e-10	347.651921852691	no	no
M3	C4	R2	delta	35	30	48	176.164599039509	2.35256258918071e-13	366.244599039509	yes	no
M3	C5	R2	lambda	35	27	51	81.3386552606433	0.00948287514991819	296.189719090431	yes	no
M3	C5	R2	kappa	35	27	51	66.5110899478978	0.118048076329392	281.362153777685	no	yes
M3	C5	R2	delta	35	27	51	102.81095854033	7.0230452712261e-05	317.662022370117	yes	no
M3	C6	R2	lambda	35	21	57	64.6285994003602	0.0139847025287528	339.896892083287	yes	no
M3	C6	R2	kappa	35	21	57	54.171289377115	0.0986946239661077	329.439582060042	no	yes
M3	C6	R2	delta	35	21	57	68.1011477890887	0.00660096077573924	343.369440472016	yes	no
M3	C7	R2	lambda	35	21	57	59.6063809327693	0.0380121642124349	334.874673615696	no	no
M3	C7	R2	kappa	35	21	57	58.1064803586709	0.0501595655958245	333.374773041598	no	yes
M3	C7	R2	delta	35	21	57	78.1136339497657	0.000599189117847732	353.381926632693	yes	no
M3	C8	R2	lambda	35	15	63	45.4177615547875	0.035280430096885	401.817761554788	no	no
M3	C8	R2	kappa	35	15	63	43.2206513196166	0.0560208592625349	399.620651319617	no	yes
M3	C8	R2	delta	35	15	63	51.9875671121577	0.00764010887840849	408.387567112158	yes	no
M8	C0	R1	lambda	35	42	36	289.958546578631	0	404.926288514115	yes	no
M8	C0	R1	kappa	35	42	36	282.18193551657	0	397.149677452054	no	no
M8	C0	R1	delta	35	42	36	377.2717253764	0	492.239467311884	yes	no
M8	C1	R1	lambda	35	41	37	295.423497487994	0	415.521858143731	yes	no
M8	C1	R1	kappa	35	41	37	269.583191115913	0	389.68155177165	no	no
M8	C1	R1	delta	35	41	37	387.68293325743	0	507.781293913167	yes	no
M8	C2	R1	lambda	35	40	38	287.918245089313	0	413.318245089313	yes	no
M8	C2	R1	kappa	35	40	38	262.204571748797	0	387.604571748797	no	no
M8	C2	R1	delta	35	40	38	352.335444297654	0	477.735444297654	yes	no
M8	C3	R1	lambda	35	40	38	286.145339964309	0	411.545339964308	no	no
M8	C3	R1	kappa	35	40	38	271.394630025808	0	396.794630025808	no	no
M8	C3	R1	delta	35	40	38	374.564568030858	0	499.964568030858	yes	no
M8	C4	R1	lambda	35	39	39	278.417672450774	0	409.299028382977	no	no
M8	C4	R1	kappa	35	39	39	259.169929961956	0	390.05128589416	no	no
M8	C4	R1	delta	35	39	39	351.329550495855	0	482.210906428059	yes	no
M8	C5	R1	lambda	35	36	42	142.90672935718	1.33892174281058e-06	291.40672935718	yes	no
M8	C5	R1	kappa	35	36	42	123.517419626631	0.000152722147931605	272.017419626631	no	no
M8	C5	R1	delta	35	36	42	219.888277191575	1.11022302462516e-16	368.388277191575	yes	no
M8	C6	R1	lambda	35	30	48	128.294629430441	7.15966288589165e-07	318.374629430441	yes	no
M8	C6	R1	kappa	35	30	48	102.10108045452	0.000572345137481833	292.18108045452	no	no
M8	C6	R1	delta	35	30	48	155.607385527473	1.99687155699735e-10	345.687385527473	yes	no
M8	C7	R1	lambda	35	30	48	123.429225778138	2.73858514898695e-06	313.509225778138	no	no
M8	C7	R1	kappa	35	30	48	115.266200725904	2.36364511669862e-05	305.346200725904	no	no
M8	C7	R1	delta	35	30	48	187.983405054268	4.10782519111308e-15	378.063405054268	yes	no
M8	C8	R1	lambda	35	24	54	109.374798426146	1.08775192464439e-06	352.374798426146	no	no
M8	C8	R1	kappa	35	24	54	91.9838981447216	0.00013808826144901	334.983898144722	no	no
M8	C8	R1	delta	35	24	54	141.877250486255	3.2784441827971e-11	384.877250486255	yes	no
M8	C0	R2	lambda	35	32	46	179.444224084901	6.90891788224235e-13	354.598070238747	yes	no
M8	C0	R2	kappa	35	32	46	166.88605953224	4.03944655502642e-11	342.039905686086	no	no
M8	C0	R2	delta	35	32	46	196.319885390801	2.33146835171283e-15	371.473731544647	yes	no
M8	C1	R2	lambda	35	31	47	186.167991402425	2.40918396343659e-14	368.63857963772	yes	no
M8	C1	R2	kappa	35	31	47	161.171954083341	9.1945673297289e-11	343.642542318635	no	no
M8	C1	R2	delta	35	31	47	193.108414321974	2.22044604925031e-15	375.579002557268	yes	no
M8	C2	R2	lambda	35	30	48	178.0686236321	1.23456800338317e-13	368.1486236321	yes	no
M8	C2	R2	kappa	35	30	48	157.032376329956	1.26919474929821e-10	347.112376329956	no	no
M8	C2	R2	delta	35	30	48	172.219472974954	8.86513085163187e-13	362.299472974954	yes	no
M8	C3	R2	lambda	35	30	48	176.669692975085	1.98285832198053e-13	366.749692975085	no	no
M8	C3	R2	kappa	35	30	48	162.387720703357	2.26537677505689e-11	352.467720703357	no	no
M8	C3	R2	delta	35	30	48	186.479809827609	6.88338275267597e-15	376.559809827609	yes	no
M8	C4	R2	lambda	35	29	49	169.128832448628	8.36219982147668e-13	367.128832448628	no	no
M8	C4	R2	kappa	35	29	49	153.361394712288	1.50517598385136e-10	351.361394712288	no	no
M8	C4	R2	delta	35	29	49	171.877338062731	3.29736238313671e-13	369.877338062731	yes	no
M8	C5	R2	lambda	35	26	52	77.1281281202394	0.0133965083887295	300.954215076761	yes	no
M8	C5	R2	kappa	35	26	52	62.300562807494	0.155157627102448	286.126649764016	no	yes
M8	C5	R2	delta	35	26	52	98.5236975633528	0.000104659139884666	322.349784519875	yes	no
M8	C6	R2	lambda	35	20	58	60.4180722599564	0.0200746241976333	347.518072259956	yes	no
M8	C6	R2	kappa	35	20	58	49.9607622367112	0.134391604016105	337.060762236711	no	yes
M8	C6	R2	delta	35	20	58	63.8138868118752	0.00973299247324744	350.913886811875	yes	no
M8	C7	R2	lambda	35	20	58	55.3958537923656	0.0534547124783953	342.495853792366	no	yes
M8	C7	R2	kappa	35	20	58	53.8959532182672	0.0699910653500139	340.995953218267	no	yes
M8	C7	R2	delta	35	20	58	73.826372972987	0.000897805034965282	360.926372972987	yes	no
M8	C8	R2	lambda	35	14	64	41.2072344143838	0.0514006683272766	413.913116767325	no	yes
M8	C8	R2	kappa	35	14	64	39.0101241792129	0.0807602235759854	411.716006532154	no	yes
M8	C8	R2	delta	35	14	64	47.7003061353791	0.0115402597369799	420.40618848832	yes	no
M12	C0	R1	lambda	35	41	37	284.391722866805	0	404.490083522543	yes	no
M12	C0	R1	kappa	35	41	37	276.615111804745	0	396.713472460482	no	no
M12	C0	R1	delta	35	41	37	370.627915841345	0	490.726276497083	yes	no
M12	C1	R1	lambda	35	40	38	289.856673776168	0	415.256673776168	yes	no
M12	C1	R1	kappa	35	40	38	264.016367404087	0	389.416367404087	no	no
M12	C1	R1	delta	35	40	38	381.039123722375	0	506.439123722375	yes	no
M12	C2	R1	lambda	35	39	39	282.351421377488	0	413.232777309691	yes	no
M12	C2	R1	kappa	35	39	39	256.637748036971	0	387.519103969175	no	no
M12	C2	R1	delta	35	39	39	345.691634762836	0	476.572990695039	yes	no
M12	C3	R1	lambda	35	39	39	280.578516252483	0	411.459872184686	no	no
M12	C3	R1	kappa	35	39	39	265.827806313982	0	396.709162246185	no	no
M12	C3	R1	delta	35	39	39	367.920758495986	0	498.802114428189	yes	no
M12	C4	R1	lambda	35	38	40	272.850848738948	0	409.402572876879	no	no
M12	C4	R1	kappa	35	38	40	253.603106250131	0	390.154830388062	no	no
M12	C4	R1	delta	35	38	40	344.685740960983	0	481.237465098914	yes	no
M12	C5	R1	lambda	35	35	43	137.339905645354	2.77173785456775e-06	292.139905645354	yes	no
M12	C5	R1	kappa	35	35	43	117.950595914805	0.000297334694506546	272.750595914805	no	no
M12	C5	R1	delta	35	35	43	213.24446765652	2.22044604925031e-16	368.04446765652	yes	no
M12	C6	R1	lambda	35	29	49	122.727805718615	1.52140724152261e-06	320.727805718615	yes	no
M12	C6	R1	kappa	35	29	49	96.5342567426937	0.00111884794605432	294.534256742694	no	no
M12	C6	R1	delta	35	29	49	148.963575992654	6.10588468674678e-10	346.963575992654	yes	no
M12	C7	R1	lambda	35	29	49	117.862402066312	5.7636534296357e-06	315.862402066312	no	no
M12	C7	R1	kappa	35	29	49	109.699377014078	4.86905870007437e-05	307.699377014078	no	no
M12	C7	R1	delta	35	29	49	181.339595519396	1.27675647831893e-14	379.339595519396	yes	no
M12	C8	R1	lambda	35	23	55	103.80797471432	2.35480531241006e-06	357.063788667808	no	no
M12	C8	R1	kappa	35	23	55	86.4170744328957	0.000286921332603551	339.672888386384	no	no
M12	C8	R1	delta	35	23	55	135.233440951382	1.02679309499365e-10	388.48925490487	yes	no
M12	C0	R2	lambda	35	31	47	173.877400373075	1.49880108324396e-12	356.347988608369	yes	no
M12	C0	R2	kappa	35	31	47	161.319235820414	8.77462547066443e-11	343.789824055708	no	no
M12	C0	R2	delta	35	31	47	189.676075855745	7.21644966006352e-15	372.14666409104	yes	no
M12	C1	R2	lambda	35	30	48	180.6011676906	5.20694598549198e-14	370.6811676906	yes	no
M12	C1	R2	kappa	35	30	48	155.605130371515	1.99830152425307e-10	345.685130371515	no	no
M12	C1	R2	delta	35	30	48	186.464604786919	6.88338275267597e-15	376.544604786919	yes	no
M12	C2	R2	lambda	35	29	49	172.501799920274	2.66675570514963e-13	370.501799920274	yes	no
M12	C2	R2	kappa	35	29	49	151.46555261813	2.76030420742757e-10	349.46555261813	no	no
M12	C2	R2	delta	35	29	49	165.575663440136	2.75468536869994e-12	363.575663440136	yes	no
M12	C3	R2	lambda	35	29	49	171.102869263259	4.2899017671516e-13	369.102869263259	no	no
M12	C3	R2	kappa	35	29	49	156.820896991531	4.92562657328222e-11	354.820896991531	no	no
M12	C3	R2	delta	35	29	49	179.836000292736	2.14273043752655e-14	377.836000292736	yes	no
M12	C4	R2	lambda	35	28	50	163.562008736802	1.81099579776856e-12	369.812008736802	no	no
M12	C4	R2	kappa	35	28	50	147.794571000462	3.27567639679671e-10	354.044571000462	no	no
M12	C4	R2	delta	35	28	50	165.233528527858	1.02828856540782e-12	371.483528527858	yes	no
M12	C5	R2	lambda	35	25	53	71.5613044084137	0.0243557042873999	304.761304408414	yes	no
M12	C5	R2	kappa	35	25	53	56.7337390956682	0.238439234029293	289.933739095668	no	yes
M12	C5	R2	delta	35	25	53	91.8798880282978	0.000282597291531128	325.079888028298	yes	no
M12	C6	R2	lambda	35	19	59	54.8512485481305	0.0376916140194715	354.389710086592	yes	no
M12	C6	R2	kappa	35	19	59	44.3939385248853	0.220214439647416	343.932400063347	no	yes
M12	C6	R2	delta	35	19	59	57.1700772770569	0.0236244087256965	356.708538815518	yes	no
M12	C7	R2	lambda	35	19	59	49.8290300805397	0.0947717190121147	349.367491619001	no	yes
M12	C7	R2	kappa	35	19	59	48.3291295064413	0.121644830972662	347.867591044903	no	yes
M12	C7	R2	delta	35	19	59	67.1825634381144	0.00242756138535871	366.721024976576	yes	no
M12	C8	R2	lambda	35	13	65	35.6404107025579	0.0984831401067454	425.640410702558	no	yes
M12	C8	R2	kappa	35	13	65	33.443300467387	0.149622248783487	423.443300467387	no	yes
M12	C8	R2	delta	35	13	65	41.0564966005065	0.0306303426405489	431.056496600507	yes	no
M3	C0	R1	lambda	36	43	35	279.470842463027	0	389.470842463027	no	no
M3	C0	R1	kappa	36	43	35	246.762363452686	0	356.762363452686	no	no
M3	C0	R1	delta	36	43	35	290.394341320852	0	400.394341320852	yes	no
M3	C1	R1	lambda	36	42	36	296.250760454175	0	411.218502389659	no	no
M3	C1	R1	kappa	36	42	36	249.299836768584	0	364.267578704068	no	no
M3	C1	R1	delta	36	42	36	302.374591246559	0	417.342333182043	yes	no
M3	C2	R1	lambda	36	41	37	270.01608854298	0	390.114449198718	no	no
M3	C2	R1	kappa	36	41	37	237.413444563536	0	357.511805219274	no	no
M3	C2	R1	delta	36	41	37	256.658402529194	0	376.756763184932	yes	no
M3	C3	R1	lambda	36	41	37	276.718063387876	0	396.816424043614	no	no
M3	C3	R1	kappa	36	41	37	254.134908819882	0	374.233269475619	no	no
M3	C3	R1	delta	36	41	37	283.379447663501	0	403.477808319239	yes	no
M3	C4	R1	lambda	36	40	38	265.325751630566	0	390.725751630566	no	no
M3	C4	R1	kappa	36	40	38	237.381219881049	0	362.781219881049	no	no
M3	C4	R1	delta	36	40	38	255.156700736638	0	380.556700736639	yes	no
M3	C5	R1	lambda	36	37	41	152.854917353569	2.00575784536916e-07	295.275969985148	no	no
M3	C5	R1	kappa	36	37	41	116.761447308108	0.00112661331350161	259.182499939687	no	no
M3	C5	R1	delta	36	37	41	189.132958636927	4.89874807385604e-12	331.554011268506	yes	no
M3	C6	R1	lambda	36	31	47	117.200779538409	2.89176669259206e-05	299.671367773703	no	no
M3	C6	R1	kappa	36	31	47	96.7437742306738	0.00313836078480889	279.214362465968	no	no
M3	C6	R1	delta	36	31	47	125.875514825693	3.02446588074101e-06	308.346103060987	yes	no
M3	C7	R1	lambda	36	31	47	120.0821673893	1.38775705754712e-05	302.552755624594	no	no
M3	C7	R1	kappa	36	31	47	111.407735913769	0.000120242696751038	293.878324149063	no	no
M3	C7	R1	delta	36	31	47	139.074226363642	7.60042617731216e-08	321.544814598936	yes	no
M3	C8	R1	lambda	36	25	53	100.899513769829	2.7120821688098e-05	334.099513769829	no	no
M3	C8	R1	kappa	36	25	53	87.5336984751741	0.000813649870235134	320.733698475174	no	no
M3	C8	R1	delta	36	25	53	101.386372451339	2.37728920264857e-05	334.586372451339	yes	no
M3	C0	R2	lambda	36	33	45	168.470542124299	6.53835874331321e-11	336.583749671469	yes	no
M3	C0	R2	kappa	36	33	45	137.008860068543	6.84981701248866e-07	305.122067615713	no	no
M3	C0	R2	delta	36	33	45	186.702607054315	1.82187598340988e-13	354.815814601485	yes	no
M3	C1	R2	lambda	36	32	46	180.881597371713	4.29545288227473e-13	356.03544352556	yes	no
M3	C1	R2	kappa	36	32	46	141.646252847701	8.40592959683306e-08	316.800099001547	no	no
M3	C1	R2	delta	36	32	46	185.754684259859	8.45989944764369e-14	360.908530413705	yes	no
M3	C2	R2	lambda	36	31	47	156.152894067173	4.45752212918649e-10	338.623482302467	no	no
M3	C2	R2	kappa	36	31	47	132.332986110162	5.16484062629274e-07	314.803574345457	no	no
M3	C2	R2	delta	36	31	47	147.322274531971	6.66324295739429e-09	329.792862767265	yes	no
M3	C3	R2	lambda	36	31	47	161.940827847149	7.20156156930329e-11	344.411416082443	no	no
M3	C3	R2	kappa	36	31	47	145.573067964883	1.1252600407019e-08	328.043656200177	no	no
M3	C3	R2	delta	36	31	47	174.625955058272	1.17006404565245e-12	357.096543293566	yes	no
M3	C4	R2	lambda	36	30	48	151.35642500013	7.61120055869924e-10	341.43642500013	no	no
M3	C4	R2	kappa	36	30	48	131.43132962132	2.95284787843464e-07	321.51132962132	no	no
M3	C4	R2	delta	36	30	48	146.787627259597	3.12942127767002e-09	336.867627259597	yes	no
M3	C5	R2	lambda	36	27	51	87.6460999723067	0.00256572485914497	302.497163802094	yes	no
M3	C5	R2	kappa	36	27	51	61.5033047900106	0.225264050980214	276.354368619798	no	yes
M3	C5	R2	delta	36	27	51	107.883761811471	1.86548556138089e-05	322.734825641258	yes	no
M3	C6	R2	lambda	36	21	57	52.3946605906735	0.130598562523807	327.6629532736	no	yes
M3	C6	R2	kappa	36	21	57	48.5266658683994	0.226574049400389	323.794958551326	no	yes
M3	C6	R2	delta	36	21	57	59.7610217965342	0.0369193584657396	335.029314479461	yes	no
M3	C7	R2	lambda	36	21	57	53.6230772017744	0.107792579843765	328.891369884701	no	yes
M3	C7	R2	kappa	36	21	57	56.1209937192302	0.0712455876551902	331.389286402157	no	yes
M3	C7	R2	delta	36	21	57	76.3918810946832	0.000925931912909239	351.66017377761	yes	no
M3	C8	R2	lambda	36	15	63	36.2059130102002	0.201412851676283	392.6059130102	no	yes
M3	C8	R2	kappa	36	15	63	38.5512308156791	0.136104085475626	394.951230815679	no	yes
M3	C8	R2	delta	36	15	63	38.7119133099751	0.132314699915166	395.111913309975	yes	no
M8	C0	R1	lambda	36	42	36	270.415392040345	0	385.383133975829	no	no
M8	C0	R1	kappa	36	42	36	237.691753701656	1.11022302462516e-16	352.65949563714	no	no
M8	C0	R1	delta	36	42	36	280.897017494199	0	395.864759429683	yes	no
M8	C1	R1	lambda	36	41	37	287.195310031493	0	407.29367068723	no	no
M8	C1	R1	kappa	36	41	37	240.229227017557	0	360.327587673295	no	no
M8	C1	R1	delta	36	41	37	292.877267419899	0	412.975628075636	yes	no
M8	C2	R1	lambda	36	40	38	260.960638120298	0	386.360638120298	no	no
M8	C2	R1	kappa	36	40	38	228.34283481251	3.33066907387547e-16	353.74283481251	no	no
M8	C2	R1	delta	36	40	38	247.161078702521	0	372.561078702521	yes	no
M8	C3	R1	lambda	36	40	38	267.662612965194	0	393.062612965194	no	no
M8	C3	R1	kappa	36	40	38	245.064299068848	0	370.464299068848	no	no
M8	C3	R1	delta	36	40	38	273.882123836761	0	399.282123836761	yes	no
M8	C4	R1	lambda	36	39	39	256.270301207884	0	387.151657140087	no	no
M8	C4	R1	kappa	36	39	39	228.310610130015	1.11022302462516e-16	359.191966062219	no	no
M8	C4	R1	delta	36	39	39	245.659376909898	0	376.540732842101	yes	no
M8	C5	R1	lambda	36	36	42	143.799466930887	1.05976475628378e-06	292.299466930887	no	no
M8	C5	R1	kappa	36	36	42	107.690837557081	0.00411173774341811	256.190837557081	no	no
M8	C5	R1	delta	36	36	42	179.635634810267	3.59545726524857e-11	328.135634810267	yes	no
M8	C6	R1	lambda	36	30	48	108.145329115727	0.000139015761275951	298.225329115727	no	no
M8	C6	R1	kappa	36	30	48	87.6731644796472	0.0114152873638929	277.753164479647	no	no
M8	C6	R1	delta	36	30	48	116.37819099902	1.77548056108368e-05	306.45819099902	yes	no
M8	C7	R1	lambda	36	30	48	111.026716966618	6.87598918723831e-05	301.106716966618	no	no
M8	C7	R1	kappa	36	30	48	102.337126162735	0.000542461361495605	292.417126162735	no	no
M8	C7	R1	delta	36	30	48	129.576902536901	4.9943448166001e-07	319.656902536901	yes	no
M8	C8	R1	lambda	36	24	54	91.8440633471466	0.000143185453039485	334.844063347147	no	no
M8	C8	R1	kappa	36	24	54	78.4630887241403	0.0036046351906116	321.46308872414	no	no
M8	C8	R1	delta	36	24	54	91.8890486245986	0.000141526209617382	334.889048624599	yes	no
M8	C0	R2	lambda	36	32	46	159.415091701617	4.20256607291947e-10	334.568937855463	yes	no
M8	C0	R2	kappa	36	32	46	127.938250317512	3.67655663924271e-06	303.092096471359	no	no
M8	C0	R2	delta	36	32	46	177.205283227662	1.4432899320127e-12	352.359129381509	yes	no
M8	C1	R2	lambda	36	31	47	171.826146949031	2.94542168433054e-12	354.296735184326	yes	no
M8	C1	R2	kappa	36	31	47	132.575643096675	4.82648370492278e-07	315.046231331969	no	no
M8	C1	R2	delta	36	31	47	176.257360433198	6.81010803305071e-13	358.727948668493	yes	no
M8	C2	R2	lambda	36	30	48	147.097443644491	2.84567214237086e-09	337.177443644491	no	no
M8	C2	R2	kappa	36	30	48	123.262376359136	2.86544574135128e-06	313.342376359136	no	no
M8	C2	R2	delta	36	30	48	137.824950705298	4.63155255259196e-08	327.904950705298	yes	no
M8	C3	R2	lambda	36	30	48	152.885377424467	4.71528038836766e-10	342.965377424467	no	no
M8	C3	R2	kappa	36	30	48	136.502458213849	6.82817210551079e-08	326.582458213849	no	no
M8	C3	R2	delta	36	30	48	165.128631231532	9.26803078726834e-12	355.208631231532	yes	no
M8	C4	R2	lambda	36	29	49	142.300974577448	4.87212448163632e-09	340.300974577448	no	no
M8	C4	R2	kappa	36	29	49	122.360719870287	1.6847075919868e-06	320.360719870287	no	no
M8	C4	R2	delta	36	29	49	137.290303432857	2.23640543861592e-08	335.290303432856	yes	no
M8	C5	R2	lambda	36	26	52	78.5906495496247	0.0100501063311864	302.416736506146	yes	no
M8	C5	R2	kappa	36	26	52	52.4326950389839	0.457117402533959	276.258781995506	no	yes
M8	C5	R2	delta	36	26	52	98.3864379848106	0.000108390287417381	322.212524941332	yes	no
M8	C6	R2	lambda	36	20	58	43.3392101679915	0.330858074475171	330.439210167991	no	yes
M8	C6	R2	kappa	36	20	58	39.4560561173727	0.49456861999845	326.556056117373	no	yes
M8	C6	R2	delta	36	20	58	50.2636979698616	0.128184828659814	337.363697969862	yes	no
M8	C7	R2	lambda	36	20	58	44.5676267790923	0.285567826140815	331.667626779092	no	yes
M8	C7	R2	kappa	36	20	58	47.0503839681965	0.206170635351721	334.150383968196	no	yes
M8	C7	R2	delta	36	20	58	66.8945572679427	0.00485343610365219	353.994557267943	yes	no
M8	C8	R2	lambda	36	14	64	27.1504625875182	0.510065264054432	399.856344940459	no	yes
M8	C8	R2	kappa	36	14	64	29.4806210646453	0.388464084081418	402.186503417586	no	yes
M8	C8	R2	delta	36	14	64	29.2145894832347	0.401704784555663	401.920471836176	yes	no
M12	C0	R1	lambda	36	41	37	264.888650703355	0	384.987011359093	no	no
M12	C0	R1	kappa	36	41	37	232.165012364666	3.33066907387547e-16	352.263373020404	no	no
M12	C0	R1	delta	36	41	37	274.87141812723	0	394.969778782968	yes	no
M12	C1	R1	lambda	36	40	38	281.668568694503	0	407.068568694503	no	no
M12	C1	R1	kappa	36	40	38	234.702485680568	0	360.102485680568	no	no
M12	C1	R1	delta	36	40	38	286.851668052929	0	412.251668052929	yes	no
M12	C2	R1	lambda	36	39	39	255.433896783309	0	386.315252715512	no	no
M12	C2	R1	kappa	36	39	39	222.81609347552	7.7715611723761e-16	353.697449407724	no	no
M12	C2	R1	delta	36	39	39	241.135479335564	0	372.016835267768	yes	no
M12	C3	R1	lambda	36	39	39	262.135871628204	0	393.017227560408	no	no
M12	C3	R1	kappa	36	39	39	239.537557731859	0	370.418913664062	no	no
M12	C3	R1	delta	36	39	39	267.856524469778	0	398.737880401982	yes	no
M12	C4	R1	lambda	36	38	40	250.743559870894	0	387.295284008825	no	no
M12	C4	R1	kappa	36	38	40	222.783868793026	2.22044604925031e-16	359.335592930957	no	no
M12	C4	R1	delta	36	38	40	239.633777542916	0	376.185501680847	yes	no
M12	C5	R1	lambda	36	35	43	138.272725593898	2.17545316572032e-06	293.072725593898	no	no
M12	C5	R1	kappa	36	35	43	102.164096220092	0.00731189408434696	256.964096220092	no	no
M12	C5	R1	delta	36	35	43	173.610035443298	8.96021035146077e-11	328.410035443298	yes	no
M12	C6	R1	lambda	36	29	49	102.618587778738	0.000276600641329838	300.618587778738	no	no
M12	C6	R1	kappa	36	29	49	82.1464231426578	0.0201945193551305	280.146423142658	no	no
M12	C6	R1	delta	36	29	49	110.352591632063	4.12514756265026e-05	308.352591632063	yes	no
M12	C7	R1	lambda	36	29	49	105.499975629629	0.000138290034143673	303.499975629629	no	no
M12	C7	R1	kappa	36	29	49	96.8103848257455	0.00105224566275519	294.810384825745	no	no
M12	C7	R1	delta	36	29	49	123.551303169919	1.20933282388158e-06	321.551303169919	yes	no
M12	C8	R1	lambda	36	23	55	86.3173220101572	0.000294330215736993	339.573135963646	no	no
M12	C8	R1	kappa	36	23	55	72.936347387151	0.00692705560022766	326.192161340639	no	no
M12	C8	R1	delta	36	23	55	85.8634492576161	0.000330421467378383	339.119263211104	yes	no
M12	C0	R2	lambda	36	31	47	153.888350364627	9.0004770303409e-10	336.358938599921	yes	no
M12	C0	R2	kappa	36	31	47	122.411508980523	7.5769686814775e-06	304.882097215817	no	no
M12	C0	R2	delta	36	31	47	171.179683860693	3.64130947616559e-12	353.650272095987	yes	no
M12	C1	R2	lambda	36	30	48	166.299405612042	6.31206198420386e-12	356.379405612042	yes	no
M12	C1	R2	kappa	36	30	48	127.048901759685	1.01327136448059e-06	317.128901759685	no	no
M12	C1	R2	delta	36	30	48	170.231761066229	1.72006853205176e-12	360.311761066229	yes	no
M12	C2	R2	lambda	36	29	49	141.570702307501	6.09659089878534e-09	339.570702307501	no	no
M12	C2	R2	kappa	36	29	49	117.735635022146	5.96375479100519e-06	315.735635022146	no	no
M12	C2	R2	delta	36	29	49	131.799351338341	1.14088807512402e-07	329.799351338341	yes	no
M12	C3	R2	lambda	36	29	49	147.358636087477	1.01207420222238e-09	345.358636087477	no	no
M12	C3	R2	kappa	36	29	49	130.97571687686	1.45119377181757e-07	328.975716876859	no	no
M12	C3	R2	delta	36	29	49	159.103031864549	2.34062769166599e-11	357.103031864549	yes	no
M12	C4	R2	lambda	36	28	50	136.774233240458	1.04463275807376e-08	343.024233240458	no	no
M12	C4	R2	kappa	36	28	50	116.833978533297	3.53330974289801e-06	323.083978533297	no	no
M12	C4	R2	delta	36	28	50	131.264704065874	5.55137791291571e-08	337.514704065874	yes	no
M12	C5	R2	lambda	36	25	53	73.0639082126353	0.0183576783057788	306.263908212635	yes	no
M12	C5	R2	kappa	36	25	53	46.9059537019946	0.598299837605698	280.105953701995	no	yes
M12	C5	R2	delta	36	25	53	92.3608386178414	0.000250628534674169	325.560838617841	yes	no
M12	C6	R2	lambda	36	19	59	37.8124688310021	0.478048960308134	337.350930369464	no	yes
M12	C6	R2	kappa	36	19	59	33.9293147803834	0.658168910587187	333.467776318845	no	yes
M12	C6	R2	delta	36	19	59	44.2380986029046	0.225020173387547	343.776560141366	yes	no
M12	C7	R2	lambda	36	19	59	39.040885442103	0.422806480637951	338.579346980565	no	yes
M12	C7	R2	kappa	36	19	59	41.5236426312071	0.319775554119418	341.062104169669	no	yes
M12	C7	R2	delta	36	19	59	60.8689579009602	0.0106757392346628	360.407419439422	yes	no
M12	C8	R2	lambda	36	13	65	21.6237212505289	0.709097668732877	411.623721250529	no	yes
M12	C8	R2	kappa	36	13	65	23.953879727656	0.578602568781232	413.953879727656	no	yes
M12	C8	R2	delta	36	13	65	23.1889901162521	0.622234486934795	413.188990116252	yes	no
M3	C0	R1	lambda	37	43	35	284.03637207059	0	394.03637207059	yes	no
M3	C0	R1	kappa	37	43	35	261.539916582686	0	371.539916582686	no	no
M3	C0	R1	delta	37	43	35	292.489911356415	0	402.489911356415	yes	no
M3	C1	R1	lambda	37	42	36	285.428876166381	0	400.396618101865	yes	no
M3	C1	R1	kappa	37	42	36	253.008747378738	0	367.976489314222	no	no
M3	C1	R1	delta	37	42	36	297.90270866151	0	412.870450596994	yes	no
M3	C2	R1	lambda	37	41	37	270.731192894164	0	390.829553549902	yes	no
M3	C2	R1	kappa	37	41	37	241.24927271762	0	361.347633373358	no	no
M3	C2	R1	delta	37	41	37	264.310609452411	0	384.408970108148	yes	no
M3	C3	R1	lambda	37	41	37	276.194332506828	0	396.292693162566	no	no
M3	C3	R1	kappa	37	41	37	255.619151196797	0	375.717511852535	no	no
M3	C3	R1	delta	37	41	37	289.369730683127	0	409.468091338865	yes	no
M3	C4	R1	lambda	37	40	38	263.528453674583	0	388.928453674583	no	no
M3	C4	R1	kappa	37	40	38	239.769949296654	0	365.169949296654	no	no
M3	C4	R1	delta	37	40	38	263.675973682149	0	389.075973682149	yes	no
M3	C5	R1	lambda	37	37	41	140.213665342705	5.38017261564327e-06	282.634717974284	yes	no
M3	C5	R1	kappa	37	37	41	116.557309812833	0.00117427275522897	258.978362444412	no	no
M3	C5	R1	delta	37	37	41	172.567984135502	7.56871898488498e-10	314.989036767081	yes	no
M3	C6	R1	lambda	37	31	47	119.649325362163	1.55116776304753e-05	302.119913597457	yes	no
M3	C6	R1	kappa	37	31	47	94.9828583563581	0.00447202070318031	277.453446591652	no	no
M3	C6	R1	delta	37	31	47	125.083762338039	3.73795981489788e-06	307.554350573333	yes	no
M3	C7	R1	lambda	37	31	47	117.719051269111	2.5370825966875e-05	300.189639504405	no	no
M3	C7	R1	kappa	37	31	47	109.356353618291	0.000195755936078124	291.826941853585	no	no
M3	C7	R1	delta	37	31	47	152.311742213992	1.46269096834573e-09	334.782330449286	yes	no
M3	C8	R1	lambda	37	25	53	99.2897626832096	4.17744738906434e-05	332.48976268321	no	no
M3	C8	R1	kappa	37	25	53	85.2639866598177	0.00138476824198797	318.463986659818	no	no
M3	C8	R1	delta	37	25	53	115.987428856377	3.68039130949072e-07	349.187428856377	yes	no
M3	C0	R2	lambda	37	33	45	162.944992382052	3.63466701180926e-10	331.058199929222	yes	no
M3	C0	R2	kappa	37	33	45	141.576736355662	1.9429365871737e-07	309.689943902832	no	no
M3	C0	R2	delta	37	33	45	164.541618212658	2.22185714271461e-10	332.654825759828	yes	no
M3	C1	R2	lambda	37	32	46	166.364582991411	4.76635397816949e-11	341.518429145257	yes	no
M3	C1	R2	kappa	37	32	46	139.107398901967	1.73028421257548e-07	314.261245055814	no	no
M3	C1	R2	delta	37	32	46	161.902966885573	1.93994154074062e-10	337.056813039419	yes	no
M3	C2	R2	lambda	37	31	47	152.411186350435	1.41869749281653e-09	334.881774585729	yes	no
M3	C2	R2	kappa	37	31	47	130.277872129593	9.13310350236785e-07	312.748460364887	no	no
M3	C2	R2	delta	37	31	47	134.42584856209	2.87033845913776e-07	316.896436797385	yes	no
M3	C3	R2	lambda	37	31	47	157.094304521884	3.32243899059392e-10	339.564892757178	no	no
M3	C3	R2	kappa	37	31	47	141.565583313272	3.68001585870914e-08	324.036171548566	no	no
M3	C3	R2	delta	37	31	47	156.82107836666	3.61865426512509e-10	339.291666601954	yes	no
M3	C4	R2	lambda	37	30	48	145.261911959544	4.98846897123428e-09	335.341911959544	no	no
M3	C4	R2	kappa	37	30	48	128.289961621692	7.16902067154912e-07	318.369961621692	no	no
M3	C4	R2	delta	37	30	48	133.242000144368	1.75843304472956e-07	323.322000144368	yes	no
M3	C5	R2	lambda	37	27	51	72.4522760645822	0.0476009688077589	287.303339894369	yes	no
M3	C5	R2	kappa	37	27	51	57.2987324326753	0.353806009384613	272.149796262462	no	yes
M3	C5	R2	delta	37	27	51	81.2981592659131	0.00955887744228168	296.1492230957	yes	no
M3	C6	R2	lambda	37	21	57	52.7889757274942	0.12290186551739	328.057268410421	yes	no
M3	C6	R2	kappa	37	21	57	43.8378492062744	0.393490188529238	319.106141889201	no	yes
M3	C6	R2	delta	37	21	57	49.2439372909401	0.205863788252548	324.512229973867	yes	no
M3	C7	R2	lambda	37	21	57	50.7698325686581	0.166273054116053	326.038125251585	no	yes
M3	C7	R2	kappa	37	21	57	51.6720917534285	0.145661762804986	326.940384436355	no	yes
M3	C7	R2	delta	37	21	57	69.0385592169396	0.00534866242614207	344.306851899866	yes	no
M3	C8	R2	lambda	37	15	63	34.1894238065905	0.273323185561767	390.589423806591	no	yes
M3	C8	R2	kappa	37	15	63	33.8678643795494	0.286146310188394	390.267864379549	no	yes
M3	C8	R2	delta	37	15	63	38.2723374299127	0.142881783168665	394.672337429913	yes	no
M8	C0	R1	lambda	37	42	36	278.400813957421	0	393.368555892905	yes	no
M8	C0	R1	kappa	37	42	36	255.904358469517	0	370.872100405001	no	no
M8	C0	R1	delta	37	42	36	286.51583108396	0	401.483573019444	yes	no
M8	C1	R1	lambda	37	41	37	279.793318053212	0	399.89167870895	yes	no
M8	C1	R1	kappa	37	41	37	247.373189265569	0	367.471549921307	no	no
M8	C1	R1	delta	37	41	37	291.928628389057	0	412.026989044794	yes	no
M8	C2	R1	lambda	37	40	38	265.095634780996	0	390.495634780996	yes	no
M8	C2	R1	kappa	37	40	38	235.613714604451	0	361.013714604451	no	no
M8	C2	R1	delta	37	40	38	258.336529179803	0	383.736529179803	yes	no
M8	C3	R1	lambda	37	40	38	270.55877439366	0	395.95877439366	no	no
M8	C3	R1	kappa	37	40	38	249.983593083629	0	375.383593083629	no	no
M8	C3	R1	delta	37	40	38	283.395650410512	0	408.795650410512	yes	no
M8	C4	R1	lambda	37	39	39	257.892895561414	0	388.774251493617	no	no
M8	C4	R1	kappa	37	39	39	234.134391183486	0	365.015747115689	no	no
M8	C4	R1	delta	37	39	39	257.701893409534	0	388.583249341737	yes	no
M8	C5	R1	lambda	37	36	42	134.578107229536	1.11321564828515e-05	283.078107229536	yes	no
M8	C5	R1	kappa	37	36	42	110.921751699664	0.00220380556636846	259.421751699664	no	no
M8	C5	R1	delta	37	36	42	166.593903863048	1.83242765405822e-09	315.093903863048	yes	no
M8	C6	R1	lambda	37	30	48	114.013767248995	3.25279525351663e-05	304.093767248995	yes	no
M8	C6	R1	kappa	37	30	48	89.3473002431894	0.00831981168898399	279.427300243189	no	no
M8	C6	R1	delta	37	30	48	119.109682065431	8.70214147130621e-06	309.189682065431	yes	no
M8	C7	R1	lambda	37	30	48	112.083493155942	5.28754609501192e-05	302.163493155942	no	no
M8	C7	R1	kappa	37	30	48	103.720795505122	0.000395054570325404	293.800795505122	no	no
M8	C7	R1	delta	37	30	48	146.337661941377	3.59187835030639e-09	336.417661941377	yes	no
M8	C8	R1	lambda	37	24	54	93.6542045700409	8.92336376174807e-05	336.654204570041	no	no
M8	C8	R1	kappa	37	24	54	79.628428546649	0.00277886433569352	322.628428546649	no	no
M8	C8	R1	delta	37	24	54	110.013348583762	9.00237067336107e-07	353.013348583762	yes	no
M8	C0	R2	lambda	37	32	46	157.309434268884	8.03947242111747e-10	332.46328042273	yes	no
M8	C0	R2	kappa	37	32	46	135.941178242494	4.19966794673599e-07	311.09502439634	no	no
M8	C0	R2	delta	37	32	46	158.567537940203	5.45983591671018e-10	333.721384094049	yes	no
M8	C1	R2	lambda	37	31	47	160.729024878243	1.05810138428808e-10	343.199613113537	yes	no
M8	C1	R2	kappa	37	31	47	133.471840788799	3.75491544302164e-07	315.942429024093	no	no
M8	C1	R2	delta	37	31	47	155.92888661312	4.77967443401894e-10	338.399474848414	yes	no
M8	C2	R2	lambda	37	30	48	146.775628237266	3.14095482956134e-09	336.855628237266	yes	no
M8	C2	R2	kappa	37	30	48	124.642314016424	1.96745997349534e-06	314.722314016424	no	no
M8	C2	R2	delta	37	30	48	128.451768289483	6.85152274360057e-07	318.531768289483	yes	no
M8	C3	R2	lambda	37	30	48	151.458746408716	7.37182093146771e-10	341.538746408716	no	no
M8	C3	R2	kappa	37	30	48	135.930025200103	8.07103212041582e-08	326.010025200103	no	no
M8	C3	R2	delta	37	30	48	150.846998094045	8.92211748926286e-10	340.926998094045	yes	no
M8	C4	R2	lambda	37	29	49	139.626353846375	1.10364996031009e-08	337.626353846375	no	no
M8	C4	R2	kappa	37	29	49	122.654403508523	1.55277162439127e-06	320.654403508523	no	no
M8	C4	R2	delta	37	29	49	127.267919871753	4.23077726185994e-07	325.267919871753	yes	no
M8	C5	R2	lambda	37	26	52	66.8167179514136	0.0810407212516966	290.642804907935	yes	no
M8	C5	R2	kappa	37	26	52	51.6631743195066	0.487089844248005	275.489261276028	no	yes
M8	C5	R2	delta	37	26	52	75.3240789934598	0.0188997030860433	299.150165949982	yes	no
M8	C6	R2	lambda	37	20	58	47.1534176143255	0.203239964017932	334.253417614326	yes	no
M8	C6	R2	kappa	37	20	58	38.2022910931057	0.551391515204993	325.302291093106	no	yes
M8	C6	R2	delta	37	20	58	43.2698570183324	0.333525209805319	330.369857018332	yes	no
M8	C7	R2	lambda	37	20	58	45.1342744554894	0.265979433539662	332.234274455489	no	yes
M8	C7	R2	kappa	37	20	58	46.0365336402598	0.236565732977056	333.13653364026	no	yes
M8	C7	R2	delta	37	20	58	63.0644789443245	0.0114649397190923	350.164478944325	yes	no
M8	C8	R2	lambda	37	14	64	28.5538656934218	0.435408347329081	401.259748046363	no	yes
M8	C8	R2	kappa	37	14	64	28.2323062663807	0.452189339178205	400.938188619322	no	yes
M8	C8	R2	delta	37	14	64	32.2982571572976	0.262543788704019	405.004139510239	yes	no
M12	C0	R1	lambda	37	41	37	274.095298281231	0	394.193658936969	yes	no
M12	C0	R1	kappa	37	41	37	251.598842793327	0	371.697203449065	no	no
M12	C0	R1	delta	37	41	37	281.380169382769	0	401.478530038507	yes	no
M12	C1	R1	lambda	37	40	38	275.487802377022	0	400.887802377022	yes	no
M12	C1	R1	kappa	37	40	38	243.067673589379	0	368.467673589379	no	no
M12	C1	R1	delta	37	40	38	286.792966687866	0	412.192966687866	yes	no
M12	C2	R1	lambda	37	39	39	260.790119104805	0	391.671475037009	yes	no
M12	C2	R1	kappa	37	39	39	231.308198928261	0	362.189554860464	no	no
M12	C2	R1	delta	37	39	39	253.200867478766	0	384.08222341097	yes	no
M12	C3	R1	lambda	37	39	39	266.253258717469	0	397.134614649673	no	no
M12	C3	R1	kappa	37	39	39	245.678077407438	0	376.559433339642	no	no
M12	C3	R1	delta	37	39	39	278.259988709395	0	409.141344641599	yes	no
M12	C4	R1	lambda	37	38	40	253.587379885224	0	390.139104023155	no	no
M12	C4	R1	kappa	37	38	40	229.828875507295	0	366.380599645226	no	no
M12	C4	R1	delta	37	38	40	252.566231708417	0	389.117955846348	yes	no
M12	C5	R1	lambda	37	35	43	130.272591553346	1.65447196045498e-05	285.072591553346	yes	no
M12	C5	R1	kappa	37	35	43	106.616236023474	0.00315812312606756	261.416236023474	no	no
M12	C5	R1	delta	37	35	43	161.458242161857	3.46591477740077e-09	316.258242161857	yes	no
M12	C6	R1	lambda	37	29	49	109.708251572804	4.85813263113588e-05	307.708251572804	yes	no
M12	C6	R1	kappa	37	29	49	85.041784566999	0.0118789389916564	283.041784566999	no	no
M12	C6	R1	delta	37	29	49	113.974020364395	1.61920772279167e-05	311.974020364395	yes	no
M12	C7	R1	lambda	37	29	49	107.777977479752	7.88774924973534e-05	305.777977479752	no	no
M12	C7	R1	kappa	37	29	49	99.415279828932	0.000584024528135552	297.415279828932	no	no
M12	C7	R1	delta	37	29	49	141.20200024026	6.82544276653374e-09	339.20200024026	yes	no
M12	C8	R1	lambda	37	23	55	89.3486888938505	0.000134087708746122	342.604502847339	no	no
M12	C8	R1	kappa	37	23	55	75.3229128704585	0.00410916277436024	328.578726823947	no	no
M12	C8	R1	delta	37	23	55	104.877686882645	1.71666219772604e-06	358.133500836134	yes	no
M12	C0	R2	lambda	37	31	47	153.003918592693	1.18230270018671e-09	335.474506827987	yes	no
M12	C0	R2	kappa	37	31	47	131.635662566303	6.27177557110947e-07	314.106250801597	no	no
M12	C0	R2	delta	37	31	47	153.431876239012	1.03623498670657e-09	335.902464474306	yes	no
M12	C1	R2	lambda	37	30	48	156.423509202052	1.54080526115763e-10	346.503509202052	yes	no
M12	C1	R2	kappa	37	30	48	129.166325112608	5.6064485665086e-07	319.246325112608	no	no
M12	C1	R2	delta	37	30	48	150.793224911929	9.07287578399973e-10	340.873224911929	yes	no
M12	C2	R2	lambda	37	29	49	142.470112561076	4.625125837876e-09	340.470112561076	yes	no
M12	C2	R2	kappa	37	29	49	120.336798340233	2.94317697913105e-06	318.336798340233	no	no
M12	C2	R2	delta	37	29	49	123.316106588446	1.29143413818422e-06	321.316106588446	yes	no
M12	C3	R2	lambda	37	29	49	147.153230732525	1.07944819749406e-09	345.153230732525	no	no
M12	C3	R2	kappa	37	29	49	131.624509523913	1.20077063181512e-07	329.624509523913	no	no
M12	C3	R2	delta	37	29	49	145.711336392928	1.69451108700258e-09	343.711336392928	yes	no
M12	C4	R2	lambda	37	28	50	135.320838170184	1.62979495454962e-08	341.570838170184	no	no
M12	C4	R2	kappa	37	28	50	118.348887832333	2.32270452293903e-06	324.598887832333	no	no
M12	C4	R2	delta	37	28	50	122.132258170636	8.00402080836093e-07	328.382258170636	yes	no
M12	C5	R2	lambda	37	25	53	62.5112022752231	0.110247885719081	295.711202275223	yes	no
M12	C5	R2	kappa	37	25	53	47.3576586433161	0.58004592257886	280.557658643316	no	yes
M12	C5	R2	delta	37	25	53	70.1884172922687	0.0312969371964861	303.388417292269	yes	no
M12	C6	R2	lambda	37	19	59	42.8479019381351	0.270980525474726	342.386363476597	yes	no
M12	C6	R2	kappa	37	19	59	33.8967754169152	0.659644535000118	333.435236955377	no	yes
M12	C6	R2	delta	37	19	59	38.1341953172957	0.463381119048869	337.672656855757	yes	no
M12	C7	R2	lambda	37	19	59	40.8287587792989	0.347208822527867	340.36722031776	no	yes
M12	C7	R2	kappa	37	19	59	41.7310179640694	0.311825029815002	341.269479502531	no	yes
M12	C7	R2	delta	37	19	59	57.9288172432077	0.0201687758785826	357.467278781669	yes	no
M12	C8	R2	lambda	37	13	65	24.2483500172314	0.561766636866152	414.248350017231	no	yes
M12	C8	R2	kappa	37	13	65	23.9267905901903	0.58015157434507	413.92679059019	no	yes
M12	C8	R2	delta	37	13	65	27.1625954561808	0.40084567695193	417.162595456181	yes	no
M3	C0	R1	lambda	38	43	35	264.965320762356	0	374.965320762356	yes	no
M3	C0	R1	kappa	38	43	35	255.923075785562	0	365.923075785562	no	no
M3	C0	R1	delta	38	43	35	272.468761636642	0	382.468761636642	yes	no
M3	C1	R1	lambda	38	42	36	280.876022900761	0	395.843764836245	yes	no
M3	C1	R1	kappa	38	42	36	253.512902063667	0	368.480643999151	no	no
M3	C1	R1	delta	38	42	36	278.446698602038	0	393.414440537522	yes	no
M3	C2	R1	lambda	38	41	37	263.925002427853	0	384.02336308359	yes	no
M3	C2	R1	kappa	38	41	37	242.26037535324	0	362.358736008977	no	no
M3	C2	R1	delta	38	41	37	240.663308456416	0	360.761669112154	yes	no
M3	C3	R1	lambda	38	41	37	270.362623195411	0	390.460983851149	no	no
M3	C3	R1	kappa	38	41	37	257.405471872235	0	377.503832527972	no	no
M3	C3	R1	delta	38	41	37	269.995265669016	0	390.093626324753	yes	no
M3	C4	R1	lambda	38	40	38	259.8693231956	0	385.2693231956	no	no
M3	C4	R1	kappa	38	40	38	244.428049044733	0	369.828049044733	no	no
M3	C4	R1	delta	38	40	38	241.201726335091	0	366.601726335091	yes	no
M3	C5	R1	lambda	38	37	41	142.925823335396	2.71398685613988e-06	285.346875966975	yes	no
M3	C5	R1	kappa	38	37	41	118.544818529526	0.000781244356221622	260.965871161105	no	no
M3	C5	R1	delta	38	37	41	185.341289790758	1.59231516860814e-11	327.762342422337	yes	no
M3	C6	R1	lambda	38	31	47	121.774141571854	8.95051873084363e-06	304.244729807148	no	no
M3	C6	R1	kappa	38	31	47	97.9356516610677	0.00245734513143969	280.406239896362	no	no
M3	C6	R1	delta	38	31	47	128.798633085681	1.37070699701702e-06	311.269221320975	yes	no
M3	C7	R1	lambda	38	31	47	122.189515867384	8.03032020890715e-06	304.660104102679	no	no
M3	C7	R1	kappa	38	31	47	111.109788871811	0.000129137245883815	293.580377107105	no	no
M3	C7	R1	delta	38	31	47	160.817393753411	1.02888253472599e-10	343.287981988705	yes	no
M3	C8	R1	lambda	38	25	53	105.72609462815	7.18706423108451e-06	338.92609462815	no	no
M3	C8	R1	kappa	38	25	53	90.5022453478334	0.000397273265895004	323.702245347833	no	no
M3	C8	R1	delta	38	25	53	115.697099926148	4.01346752387788e-07	348.897099926148	yes	no
M3	C0	R2	lambda	38	33	45	159.922985302872	9.15246878285814e-10	328.036192850042	no	no
M3	C0	R2	kappa	38	33	45	144.533527985402	8.4519339971223e-08	312.646735532572	no	no
M3	C0	R2	delta	38	33	45	183.473808817915	5.28466159721575e-13	351.587016365085	yes	no
M3	C1	R2	lambda	38	32	46	174.530624861903	3.45790063249751e-12	349.684471015749	no	no
M3	C1	R2	kappa	38	32	46	144.392105704707	3.80994733539808e-08	319.545951858553	no	no
M3	C1	R2	delta	38	32	46	182.603716887008	2.42472708578134e-13	357.757563040854	yes	no
M3	C2	R2	lambda	38	31	47	157.395768671008	3.02336156110528e-10	339.866356906302	no	no
M3	C2	R2	kappa	38	31	47	135.463416751142	2.13968836870748e-07	317.934004986436	no	no
M3	C2	R2	delta	38	31	47	154.304803275989	7.91303134128896e-10	336.775391511284	yes	no
M3	C3	R2	lambda	38	31	47	163.394543972532	4.52949899809596e-11	345.865132207826	no	no
M3	C3	R2	kappa	38	31	47	149.03496483074	3.97361177295608e-09	331.505553066034	no	no
M3	C3	R2	delta	38	31	47	177.563922908775	4.40647518473725e-13	360.034511144069	yes	no
M3	C4	R2	lambda	38	30	48	153.07683220508	4.44000836097302e-10	343.15683220508	no	no
M3	C4	R2	kappa	38	30	48	137.516656782054	5.07134323424197e-08	327.596656782054	no	no
M3	C4	R2	delta	38	30	48	151.141547153844	8.1391748896209e-10	341.221547153844	yes	no
M3	C5	R2	lambda	38	27	51	79.8483697146859	0.0126750490497854	294.699433544473	no	no
M3	C5	R2	kappa	38	27	51	61.0013086647967	0.238805967130719	275.852372494584	no	yes
M3	C5	R2	delta	38	27	51	96.8568643835689	0.000309219706276065	311.707928213356	yes	no
M3	C6	R2	lambda	38	21	57	57.6923747656735	0.054051779015672	332.9606674486	no	yes
M3	C6	R2	kappa	38	21	57	48.0294525882424	0.241721215537608	323.297745271169	no	yes
M3	C6	R2	delta	38	21	57	62.741721650226	0.0206160771577231	338.010014333153	yes	no
M3	C7	R2	lambda	38	21	57	56.3529533334918	0.0684504245587818	331.621246016419	no	yes
M3	C7	R2	kappa	38	21	57	55.2597158768868	0.0824699398474952	330.528008559814	no	yes
M3	C7	R2	delta	38	21	57	80.0722420161902	0.000361427677197379	355.340534699117	yes	no
M3	C8	R2	lambda	38	15	63	40.382230946243	0.0976708439421321	396.782230946243	no	yes
M3	C8	R2	kappa	38	15	63	38.0149550795692	0.149365939467072	394.414955079569	no	yes
M3	C8	R2	delta	38	15	63	40.4963451942197	0.0956033019941338	396.89634519422	yes	no
M8	C0	R1	lambda	38	42	36	256.341796536072	0	371.309538471555	yes	no
M8	C0	R1	kappa	38	42	36	247.299551559277	0	362.267293494761	no	no
M8	C0	R1	delta	38	42	36	263.551723792975	0	378.519465728459	yes	no
M8	C1	R1	lambda	38	41	37	272.252498674477	0	392.350859330214	yes	no
M8	C1	R1	kappa	38	41	37	244.889377837382	0	364.98773849312	no	no
M8	C1	R1	delta	38	41	37	269.529660758371	0	389.628021414109	yes	no
M8	C2	R1	lambda	38	40	38	255.301478201568	0	380.701478201568	yes	no
M8	C2	R1	kappa	38	40	38	233.636851126955	1.11022302462516e-16	359.036851126955	no	no
M8	C2	R1	delta	38	40	38	231.746270612777	1.11022302462516e-16	357.146270612777	yes	no
M8	C3	R1	lambda	38	40	38	261.739098969126	0	387.139098969126	no	no
M8	C3	R1	kappa	38	40	38	248.78194764595	0	374.18194764595	no	no
M8	C3	R1	delta	38	40	38	261.078227825557	0	386.478227825557	yes	no
M8	C4	R1	lambda	38	39	39	251.245798969315	0	382.127154901519	no	no
M8	C4	R1	kappa	38	39	39	235.804524818448	0	366.685880750652	no	no
M8	C4	R1	delta	38	39	39	232.284688491633	0	363.166044423836	yes	no
M8	C5	R1	lambda	38	36	42	134.302299109111	1.19166193031095e-05	282.802299109111	yes	no
M8	C5	R1	kappa	38	36	42	109.921294303241	0.00268088670550592	258.421294303241	no	no
M8	C5	R1	delta	38	36	42	176.424251947091	9.63157331668185e-11	324.924251947091	yes	no
M8	C6	R1	lambda	38	30	48	113.150617345569	4.04595648919592e-05	303.230617345569	no	no
M8	C6	R1	kappa	38	30	48	89.3121274347829	0.00837603940053566	279.392127434783	no	no
M8	C6	R1	delta	38	30	48	119.881595242042	7.09563365419719e-06	309.961595242042	yes	no
M8	C7	R1	lambda	38	30	48	113.5659916411	3.64334714306747e-05	303.6459916411	no	no
M8	C7	R1	kappa	38	30	48	102.486264645526	0.000524352595285604	292.566264645526	no	no
M8	C7	R1	delta	38	30	48	151.900355909952	6.42117248261798e-10	341.980355909952	yes	no
M8	C8	R1	lambda	38	24	54	97.102570401865	3.54860751327069e-05	340.102570401865	no	no
M8	C8	R1	kappa	38	24	54	81.8787211215486	0.00166138958155637	324.878721121549	no	no
M8	C8	R1	delta	38	24	54	106.78006208269	2.32890686713283e-06	349.78006208269	yes	no
M8	C0	R2	lambda	38	32	46	151.299461076587	4.9713917427141e-09	326.453307230433	no	no
M8	C0	R2	kappa	38	32	46	135.910003759117	4.23616770439672e-07	311.063849912963	no	no
M8	C0	R2	delta	38	32	46	174.556770974248	3.42859074464741e-12	349.710617128094	yes	no
M8	C1	R2	lambda	38	31	47	165.907100635618	2.02154959438872e-11	348.377688870912	no	no
M8	C1	R2	kappa	38	31	47	135.768581478422	1.96195850454828e-07	318.239169713717	no	no
M8	C1	R2	delta	38	31	47	173.686679043341	1.59616764250359e-12	356.157267278635	yes	no
M8	C2	R2	lambda	38	30	48	148.772244444723	1.69874203592713e-09	338.852244444723	no	no
M8	C2	R2	kappa	38	30	48	126.839892524857	1.07379857328116e-06	316.919892524857	no	no
M8	C2	R2	delta	38	30	48	145.387765432351	4.80078821141205e-09	335.467765432351	yes	no
M8	C3	R2	lambda	38	30	48	154.771019746247	2.60257371209605e-10	344.851019746247	no	no
M8	C3	R2	kappa	38	30	48	140.411440604455	2.15224573718586e-08	330.491440604455	no	no
M8	C3	R2	delta	38	30	48	168.646885065317	2.91011659214746e-12	358.726885065317	yes	no
M8	C4	R2	lambda	38	29	49	144.453307978796	2.50606502216755e-09	342.453307978796	no	no
M8	C4	R2	kappa	38	29	49	128.89313255577	2.65393155229887e-07	326.89313255577	no	no
M8	C4	R2	delta	38	29	49	142.224509310385	4.98801655535175e-09	340.224509310385	yes	no
M8	C5	R2	lambda	38	26	52	71.224845488401	0.0395035939139717	295.050932444923	no	no
M8	C5	R2	kappa	38	26	52	52.3777844385119	0.459240376852678	276.203871395034	no	yes
M8	C5	R2	delta	38	26	52	87.939826539902	0.00135862130619635	311.765913496424	yes	no
M8	C6	R2	lambda	38	20	58	49.0688505393886	0.154010445090158	336.168850539389	no	yes
M8	C6	R2	kappa	38	20	58	39.4059283619575	0.496822695299548	326.505928361958	no	yes
M8	C6	R2	delta	38	20	58	53.8246838065874	0.0708735352435921	340.924683806587	yes	no
M8	C7	R2	lambda	38	20	58	47.7294291072069	0.187392211592108	334.829429107207	no	yes
M8	C7	R2	kappa	38	20	58	46.6361916506019	0.218246482224899	333.736191650602	no	yes
M8	C7	R2	delta	38	20	58	71.1552041727317	0.00175290047248988	358.255204172732	yes	no
M8	C8	R2	lambda	38	14	64	31.7587067199582	0.284440949607569	404.464589072899	no	yes
M8	C8	R2	kappa	38	14	64	29.3914308532844	0.392880731702003	402.097313206226	no	yes
M8	C8	R2	delta	38	14	64	31.5793073507613	0.291966323383656	404.285189703702	yes	no
M12	C0	R1	lambda	38	41	37	251.570246263923	0	371.668606919661	yes	no
M12	C0	R1	kappa	38	41	37	242.528001287129	0	362.626361942866	no	no
M12	C0	R1	delta	38	41	37	258.047232406466	0	378.145593062204	yes	no
M12	C1	R1	lambda	38	40	38	267.480948402328	0	392.880948402328	yes	no
M12	C1	R1	kappa	38	40	38	240.117827565234	0	365.517827565234	no	no
M12	C1	R1	delta	38	40	38	264.025169371862	0	389.425169371862	yes	no
M12	C2	R1	lambda	38	39	39	250.529927929419	0	381.411283861623	yes	no
M12	C2	R1	kappa	38	39	39	228.865300854807	1.11022302462516e-16	359.74665678701	no	no
M12	C2	R1	delta	38	39	39	226.24177922624	2.22044604925031e-16	357.123135158443	yes	no
M12	C3	R1	lambda	38	39	39	256.967548696978	0	387.848904629181	no	no
M12	C3	R1	kappa	38	39	39	244.010397373801	0	374.891753306005	no	no
M12	C3	R1	delta	38	39	39	255.573736439043	0	386.455092371246	yes	no
M12	C4	R1	lambda	38	38	40	246.474248697167	0	383.025972835098	no	no
M12	C4	R1	kappa	38	38	40	231.0329745463	0	367.584698684231	no	no
M12	C4	R1	delta	38	38	40	226.780197105118	1.11022302462516e-16	363.331921243049	yes	no
M12	C5	R1	lambda	38	35	43	129.530748836962	1.98541572655753e-05	284.330748836962	yes	no
M12	C5	R1	kappa	38	35	43	105.149744031092	0.00418870654466219	259.949744031093	no	no
M12	C5	R1	delta	38	35	43	170.919760560582	2.04206540566076e-10	325.719760560582	yes	no
M12	C6	R1	lambda	38	29	49	108.379067073421	6.78863584130385e-05	306.379067073421	no	no
M12	C6	R1	kappa	38	29	49	84.5405771626345	0.0130478144839792	282.540577162634	no	no
M12	C6	R1	delta	38	29	49	114.377103855505	1.45676175125065e-05	312.377103855505	yes	no
M12	C7	R1	lambda	38	29	49	108.794441368951	6.11714156563137e-05	306.794441368951	no	no
M12	C7	R1	kappa	38	29	49	97.7147143733774	0.000859439138341078	295.714714373377	no	no
M12	C7	R1	delta	38	29	49	146.395864523438	1.36838762543334e-09	344.395864523438	yes	no
M12	C8	R1	lambda	38	23	55	92.3310201297166	6.05069112308287e-05	345.586834083205	no	no
M12	C8	R1	kappa	38	23	55	77.1071708494002	0.00274658575819975	330.362984802889	no	no
M12	C8	R1	delta	38	23	55	101.275570696175	4.93349668151399e-06	354.531384649664	yes	no
M12	C0	R2	lambda	38	31	47	146.527910804439	8.45761705114967e-09	328.998499039733	no	no
M12	C0	R2	kappa	38	31	47	131.138453486969	7.19969856843861e-07	313.609041722263	no	no
M12	C0	R2	delta	38	31	47	169.052279587739	7.29605265092914e-12	351.522867823033	yes	no
M12	C1	R2	lambda	38	30	48	161.13555036347	3.39882566535721e-11	351.21555036347	no	no
M12	C1	R2	kappa	38	30	48	130.997031206274	3.34122582934526e-07	321.077031206274	no	no
M12	C1	R2	delta	38	30	48	168.182187656832	3.39361871937172e-12	358.262187656832	yes	no
M12	C2	R2	lambda	38	29	49	144.000694172574	2.88352208777098e-09	342.000694172574	no	no
M12	C2	R2	kappa	38	29	49	122.068342252709	1.8269193460263e-06	320.068342252708	no	no
M12	C2	R2	delta	38	29	49	139.883274045813	1.0207048872779e-08	337.883274045813	yes	no
M12	C3	R2	lambda	38	29	49	149.999469474099	4.39930425422119e-10	347.999469474099	no	no
M12	C3	R2	kappa	38	29	49	135.639890332307	3.6665113611889e-08	333.639890332307	no	no
M12	C3	R2	delta	38	29	49	163.142393678802	6.18838313926062e-12	361.142393678802	yes	no
M12	C4	R2	lambda	38	28	50	139.681757706647	4.25404034221089e-09	345.931757706647	no	no
M12	C4	R2	kappa	38	28	50	124.121582283621	4.52671573003549e-07	330.371582283621	no	no
M12	C4	R2	delta	38	28	50	136.720017923871	1.06216488937605e-08	342.970017923871	yes	no
M12	C5	R2	lambda	38	25	53	66.4532952162527	0.0595911889030083	299.653295216253	no	yes
M12	C5	R2	kappa	38	25	53	47.6062341663635	0.569974250031259	280.806234166364	no	yes
M12	C5	R2	delta	38	25	53	82.435335153393	0.00263079798284083	315.635335153393	yes	no
M12	C6	R2	lambda	38	19	59	44.2973002672403	0.22318625798038	343.835761805702	no	yes
M12	C6	R2	kappa	38	19	59	34.6343780898092	0.625874126014445	334.172839628271	no	yes
M12	C6	R2	delta	38	19	59	48.3201924200501	0.121821335933678	347.858653958512	yes	no
M12	C7	R2	lambda	38	19	59	42.9578788350586	0.267144305912577	342.49634037352	no	yes
M12	C7	R2	kappa	38	19	59	41.8646413784535	0.306761496930135	341.403102916915	no	yes
M12	C7	R2	delta	38	19	59	65.6507127862172	0.00352441796722647	365.189174324679	yes	no
M12	C8	R2	lambda	38	13	65	26.9871564478098	0.410006933153168	416.98715644781	no	yes
M12	C8	R2	kappa	38	13	65	24.619880581136	0.540564660978728	414.619880581136	no	yes
M12	C8	R2	delta	38	13	65	26.0748159642468	0.458998099801406	416.074815964247	yes	no
M3	C0	R1	lambda	39	43	35	255.046854387872	0	365.046854387872	no	no
M3	C0	R1	kappa	39	43	35	245.808483946881	0	355.808483946881	no	no
M3	C0	R1	delta	39	43	35	364.484440029843	0	474.484440029843	yes	no
M3	C1	R1	lambda	39	42	36	276.203114181095	0	391.170856116579	no	no
M3	C1	R1	kappa	39	42	36	248.462697023766	0	363.430438959249	no	no
M3	C1	R1	delta	39	42	36	375.335257736083	0	490.302999671567	yes	no
M3	C2	R1	lambda	39	41	37	262.550653346821	0	382.649014002558	no	no
M3	C2	R1	kappa	39	41	37	237.514338500412	0	357.61269915615	no	no
M3	C2	R1	delta	39	41	37	288.438158866024	0	408.536519521761	yes	no
M3	C3	R1	lambda	39	41	37	268.787174395241	0	388.885535050979	no	no
M3	C3	R1	kappa	39	41	37	251.037574690077	0	371.135935345815	no	no
M3	C3	R1	delta	39	41	37	306.729567368737	0	426.827928024475	yes	no
M3	C4	R1	lambda	39	40	38	257.133879189659	0	382.533879189659	no	no
M3	C4	R1	kappa	39	40	38	237.980819627789	0	363.380819627789	no	no
M3	C4	R1	delta	39	40	38	278.062140947772	0	403.462140947772	yes	no
M3	C5	R1	lambda	39	37	41	134.679110939573	2.0903685487017e-05	277.100163571152	no	no
M3	C5	R1	kappa	39	37	41	122.131966653598	0.000366033737422167	264.553019285177	no	no
M3	C5	R1	delta	39	37	41	284.193692301375	0	426.614744932954	yes	no
M3	C6	R1	lambda	39	31	47	113.711622362077	6.87997221955339e-05	296.182210597371	no	no
M3	C6	R1	kappa	39	31	47	99.8564846943042	0.00164332510011511	282.327072929598	no	no
M3	C6	R1	delta	39	31	47	149.749489753732	3.19920034907994e-09	332.220077989026	yes	no
M3	C7	R1	lambda	39	31	47	116.823791591201	3.17946241958911e-05	299.294379826496	no	no
M3	C7	R1	kappa	39	31	47	111.359197268056	0.000121650394225181	293.82978550335	no	no
M3	C7	R1	delta	39	31	47	163.212543111712	4.8008264030841e-11	345.683131347006	yes	no
M3	C8	R1	lambda	39	25	53	98.0839738097745	5.75189433470458e-05	331.283973809775	no	no
M3	C8	R1	kappa	39	25	53	90.6320544266543	0.000384806449721942	323.832054426654	no	no
M3	C8	R1	delta	39	25	53	120.593352734014	9.14154472120288e-08	353.793352734014	yes	no
M3	C0	R2	lambda	39	33	45	150.412911866009	1.55626357356553e-08	318.526119413179	no	no
M3	C0	R2	kappa	39	33	45	135.06194522177	1.16033147379291e-06	303.175152768939	no	no
M3	C0	R2	delta	39	33	45	198.07279629464	3.99680288865056e-15	366.18600384181	yes	no
M3	C1	R2	lambda	39	32	46	163.434224720661	1.20127241487467e-10	338.588070874507	no	no
M3	C1	R2	kappa	39	32	46	136.798962190443	3.30786260493987e-07	311.95280834429	no	no
M3	C1	R2	delta	39	32	46	197.049323303383	1.77635683940025e-15	372.203169457229	yes	no
M3	C2	R2	lambda	39	31	47	150.394617991277	2.62905386350099e-09	332.865206226571	no	no
M3	C2	R2	kappa	39	31	47	129.36668302696	1.17332932347836e-06	311.837271262254	no	no
M3	C2	R2	delta	39	31	47	139.448404207547	6.81988869821737e-08	321.918992442841	yes	no
M3	C3	R2	lambda	39	31	47	156.983781606091	3.43925887769103e-10	339.454369841385	no	no
M3	C3	R2	kappa	39	31	47	140.699801010478	4.73969020697851e-08	323.170389245772	no	no
M3	C3	R2	delta	39	31	47	159.67127261465	1.47845624631771e-10	342.141860849944	yes	no
M3	C4	R2	lambda	39	30	48	145.482427858527	4.66422589440185e-09	335.562427858527	no	no
M3	C4	R2	kappa	39	30	48	129.081338450652	5.7420373333894e-07	319.161338450652	no	no
M3	C4	R2	delta	39	30	48	133.902228377024	1.45377282767534e-07	323.982228377024	yes	no
M3	C5	R2	lambda	39	27	51	69.2675837780364	0.0788838917074032	284.118647607824	no	yes
M3	C5	R2	kappa	39	27	51	58.239137925285	0.322220346309597	273.090201755072	no	yes
M3	C5	R2	delta	39	27	51	120.501711846472	5.53859040741678e-07	335.352775676259	yes	no
M3	C6	R2	lambda	39	21	57	48.7700172449266	0.219396332299539	324.038309927853	no	yes
M3	C6	R2	kappa	39	21	57	45.2260846333499	0.338802327630022	320.494377316277	no	yes
M3	C6	R2	delta	39	21	57	53.4860867619323	0.110167460350366	328.754379444859	yes	no
M3	C7	R2	lambda	39	21	57	50.8941642406361	0.163311335944683	326.162456923563	no	yes
M3	C7	R2	kappa	39	21	57	51.1281993012304	0.157842427612774	326.396491984157	no	yes
M3	C7	R2	delta	39	21	57	70.353828471114	0.0039606423623717	345.622121154041	yes	no
M3	C8	R2	lambda	39	15	63	32.6834215662061	0.336444288821787	389.083421566206	no	yes
M3	C8	R2	kappa	39	15	63	34.0654440286003	0.278223954545786	390.4654440286	no	yes
M3	C8	R2	delta	39	15	63	34.4509872275915	0.263163625936547	390.850987227591	yes	no
M8	C0	R1	lambda	39	42	36	247.703841633321	0	362.671583568805	no	no
M8	C0	R1	kappa	39	42	36	238.46547119233	1.11022302462516e-16	353.433213127814	no	no
M8	C0	R1	delta	39	42	36	356.829163509694	0	471.796905445178	yes	no
M8	C1	R1	lambda	39	41	37	268.860101426544	0	388.958462082282	no	no
M8	C1	R1	kappa	39	41	37	241.119684269215	0	361.218044924952	no	no
M8	C1	R1	delta	39	41	37	367.679981215947	0	487.778341871685	yes	no
M8	C2	R1	lambda	39	40	38	255.20764059227	0	380.60764059227	no	no
M8	C2	R1	kappa	39	40	38	230.171325745862	2.22044604925031e-16	355.571325745862	no	no
M8	C2	R1	delta	39	40	38	280.78288234581	0	406.18288234581	yes	no
M8	C3	R1	lambda	39	40	38	261.44416164069	0	386.84416164069	no	no
M8	C3	R1	kappa	39	40	38	243.694561935526	0	369.094561935526	no	no
M8	C3	R1	delta	39	40	38	299.074290848548	0	424.474290848548	yes	no
M8	C4	R1	lambda	39	39	39	249.790866435108	0	380.672222367312	no	no
M8	C4	R1	kappa	39	39	39	230.637806873238	0	361.519162805441	no	no
M8	C4	R1	delta	39	39	39	270.406864427583	0	401.288220359786	yes	no
M8	C5	R1	lambda	39	36	42	127.336098185022	6.35174241440106e-05	275.836098185022	no	no
M8	C5	R1	kappa	39	36	42	114.788953899047	0.0010095813717691	263.288953899047	no	no
M8	C5	R1	delta	39	36	42	276.53841578124	0	425.03841578124	yes	no
M8	C6	R1	lambda	39	30	48	106.368609607526	0.000212607345744242	296.448609607526	no	no
M8	C6	R1	kappa	39	30	48	92.5134719397534	0.00446801959621568	282.593471939753	no	no
M8	C6	R1	delta	39	30	48	142.094213233519	1.30069941484123e-08	332.174213233519	yes	no
M8	C7	R1	lambda	39	30	48	109.480778836651	0.000100542233740786	299.560778836651	no	no
M8	C7	R1	kappa	39	30	48	104.016184513505	0.000368974841691516	294.096184513505	no	no
M8	C7	R1	delta	39	30	48	155.557266591523	2.02887151523612e-10	345.637266591523	yes	no
M8	C8	R1	lambda	39	24	54	90.7409610552237	0.000190259999051867	333.740961055224	no	no
M8	C8	R1	kappa	39	24	54	83.2890416721036	0.00119421874332615	326.289041672104	no	no
M8	C8	R1	delta	39	24	54	112.938076213825	3.75008207598171e-07	355.938076213825	yes	no
M8	C0	R2	lambda	39	32	46	143.069899111458	5.58453625565392e-08	318.223745265304	no	no
M8	C0	R2	kappa	39	32	46	127.718932467219	3.89583237148106e-06	302.872778621065	no	no
M8	C0	R2	delta	39	32	46	190.417519774491	1.75415237890775e-14	365.571365928337	yes	no
M8	C1	R2	lambda	39	31	47	156.09121196611	4.54402515615016e-10	338.561800201404	no	no
M8	C1	R2	kappa	39	31	47	129.455949435893	1.14495238090484e-06	311.926537671187	no	no
M8	C1	R2	delta	39	31	47	189.394046783247	7.99360577730113e-15	371.864635018542	yes	no
M8	C2	R2	lambda	39	30	48	143.051605236726	9.74979030843315e-09	333.131605236726	no	no
M8	C2	R2	kappa	39	30	48	122.023670272409	4.00425511537517e-06	312.103670272409	no	no
M8	C2	R2	delta	39	30	48	131.793127687333	2.66340188459502e-07	321.873127687333	yes	no
M8	C3	R2	lambda	39	30	48	149.64076885154	1.29818555905103e-09	339.72076885154	no	no
M8	C3	R2	kappa	39	30	48	133.356788255927	1.70129856535972e-07	323.436788255927	no	no
M8	C3	R2	delta	39	30	48	152.01599609446	6.19293283321554e-10	342.09599609446	yes	no
M8	C4	R2	lambda	39	29	49	138.139415103976	1.73157757021869e-08	336.139415103976	no	no
M8	C4	R2	kappa	39	29	49	121.738325696101	2.00155343021979e-06	319.738325696101	no	no
M8	C4	R2	delta	39	29	49	126.246951856834	5.65857229184452e-07	324.246951856834	yes	no
M8	C5	R2	lambda	39	26	52	61.9245710234855	0.163094966268875	285.750657980007	no	yes
M8	C5	R2	kappa	39	26	52	50.8961251707342	0.517337370613407	274.722212127256	no	yes
M8	C5	R2	delta	39	26	52	112.846435326336	2.16707947231498e-06	336.672522282858	yes	no
M8	C6	R2	lambda	39	20	58	41.4270044903757	0.408233879404924	328.527004490376	no	yes
M8	C6	R2	kappa	39	20	58	37.8830718787991	0.56593465775681	324.983071878799	no	yes
M8	C6	R2	delta	39	20	58	45.8308102417186	0.243077666590505	332.930810241719	yes	no
M8	C7	R2	lambda	39	20	58	43.5511514860853	0.322778182928789	330.651151486085	no	yes
M8	C7	R2	kappa	39	20	58	43.7851865466796	0.313982026632746	330.88518654668	no	yes
M8	C7	R2	delta	39	20	58	62.6985519509245	0.0124093756788263	349.798551950925	yes	no
M8	C8	R2	lambda	39	14	64	25.3404088116553	0.609251083100709	398.046291164596	no	yes
M8	C8	R2	kappa	39	14	64	26.7224312740495	0.533398005987031	399.428313626991	no	yes
M8	C8	R2	delta	39	14	64	26.7957107074021	0.529391691122563	399.501593060343	yes	no
M12	C0	R1	lambda	39	41	37	243.931295935564	0	364.029656591302	no	no
M12	C0	R1	kappa	39	41	37	234.692925494573	1.11022302462516e-16	354.79128615031	no	no
M12	C0	R1	delta	39	41	37	352.478451757578	0	472.576812413316	yes	no
M12	C1	R1	lambda	39	40	38	265.087555728787	0	390.487555728787	no	no
M12	C1	R1	kappa	39	40	38	237.347138571457	0	362.747138571457	no	no
M12	C1	R1	delta	39	40	38	363.329269463831	0	488.729269463831	yes	no
M12	C2	R1	lambda	39	39	39	251.435094894513	0	382.316450826716	no	no
M12	C2	R1	kappa	39	39	39	226.398780048104	2.22044604925031e-16	357.280135980308	no	no
M12	C2	R1	delta	39	39	39	276.432170593772	0	407.313526525975	yes	no
M12	C3	R1	lambda	39	39	39	257.671615942933	0	388.552971875136	no	no
M12	C3	R1	kappa	39	39	39	239.922016237769	0	370.803372169972	no	no
M12	C3	R1	delta	39	39	39	294.723579096443	0	425.604935028646	yes	no
M12	C4	R1	lambda	39	38	40	246.018320737351	0	382.570044875282	no	no
M12	C4	R1	kappa	39	38	40	226.865261175481	1.11022302462516e-16	363.416985313412	no	no
M12	C4	R1	delta	39	38	40	266.056152675477	0	402.607876813408	yes	no
M12	C5	R1	lambda	39	35	43	123.563552487265	8.28427030102885e-05	278.363552487265	no	no
M12	C5	R1	kappa	39	35	43	111.01640820129	0.00130922990431359	265.81640820129	no	no
M12	C5	R1	delta	39	35	43	272.187704029123	0	426.987704029123	yes	no
M12	C6	R1	lambda	39	29	49	102.596063909769	0.000278082235882993	300.596063909769	no	no
M12	C6	R1	kappa	39	29	49	88.7409262419961	0.00579648223454676	286.740926241996	no	no
M12	C6	R1	delta	39	29	49	137.74350148148	1.95120340995558e-08	335.74350148148	yes	no
M12	C7	R1	lambda	39	29	49	105.708233138893	0.000131434303791367	303.708233138893	no	no
M12	C7	R1	kappa	39	29	49	100.243638815748	0.000482557804934558	298.243638815748	no	no
M12	C7	R1	delta	39	29	49	151.206554839417	2.99776092838044e-10	349.206554839417	yes	no
M12	C8	R1	lambda	39	23	55	86.9684153574665	0.00024909351414093	340.224229310955	no	no
M12	C8	R1	kappa	39	23	55	79.5164959743463	0.00156873095324728	332.772309927835	no	no
M12	C8	R1	delta	39	23	55	108.587364461719	5.64450627793533e-07	361.843178415208	yes	no
M12	C0	R2	lambda	39	31	47	139.297353413701	7.12501380117914e-08	321.767941648995	no	no
M12	C0	R2	kappa	39	31	47	123.946386769461	5.0574056257302e-06	306.416975004756	no	no
M12	C0	R2	delta	39	31	47	186.066808022375	2.4980018054066e-14	368.537396257669	yes	no
M12	C1	R2	lambda	39	30	48	152.318666268353	5.63279756171653e-10	342.398666268353	no	no
M12	C1	R2	kappa	39	30	48	125.683403738135	1.47830857122333e-06	315.763403738135	no	no
M12	C1	R2	delta	39	30	48	185.043335031131	1.13242748511766e-14	375.123335031131	yes	no
M12	C2	R2	lambda	39	29	49	139.279059538969	1.226411761035e-08	337.279059538969	no	no
M12	C2	R2	kappa	39	29	49	118.251124574652	5.18999106968732e-06	316.251124574652	no	no
M12	C2	R2	delta	39	29	49	127.442415935295	4.02497130846946e-07	325.442415935295	yes	no
M12	C3	R2	lambda	39	29	49	145.868223153783	1.61357782690885e-09	343.868223153783	no	no
M12	C3	R2	kappa	39	29	49	129.58424255817	2.17377558842102e-07	327.58424255817	no	no
M12	C3	R2	delta	39	29	49	147.665284342355	9.19147868927439e-10	345.665284342355	yes	no
M12	C4	R2	lambda	39	28	50	134.366869406219	2.17887566877906e-08	340.616869406219	no	no
M12	C4	R2	kappa	39	28	50	117.965779998344	2.58367318139996e-06	324.215779998344	no	no
M12	C4	R2	delta	39	28	50	121.896240104729	8.56021492134929e-07	328.146240104729	yes	no
M12	C5	R2	lambda	39	25	53	58.1520253257283	0.200297953458527	291.352025325728	no	yes
M12	C5	R2	kappa	39	25	53	47.1235794729769	0.589514842477543	280.323579472977	no	yes
M12	C5	R2	delta	39	25	53	108.49572357422	3.28442947816754e-06	341.69572357422	yes	no
M12	C6	R2	lambda	39	19	59	37.6544587926185	0.485295502731153	337.19292033108	no	yes
M12	C6	R2	kappa	39	19	59	34.1105261810418	0.649925000132819	333.648987719503	no	yes
M12	C6	R2	delta	39	19	59	41.4800984896803	0.32145908074199	341.018560028142	yes	no
M12	C7	R2	lambda	39	19	59	39.7786057883281	0.390815101898848	339.31706732679	no	yes
M12	C7	R2	kappa	39	19	59	40.0126408489224	0.380888715070638	339.551102387384	no	yes
M12	C7	R2	delta	39	19	59	58.3478401988193	0.0184620128672561	357.886301737281	yes	no
M12	C8	R2	lambda	39	13	65	21.5678631138981	0.712092147547186	411.567863113898	no	yes
M12	C8	R2	kappa	39	13	65	22.9498855762922	0.635780683461953	412.949885576292	no	yes
M12	C8	R2	delta	39	13	65	22.4449989552968	0.664120653893249	412.444998955297	yes	no
M3	C0	R1	lambda	40	43	35	250.533166365395	0	360.533166365395	no	no
M3	C0	R1	kappa	40	43	35	239.586273985084	2.22044604925031e-16	349.586273985084	no	no
M3	C0	R1	delta	40	43	35	285.535456894337	0	395.535456894337	yes	no
M3	C1	R1	lambda	40	42	36	263.369437879156	0	378.33717981464	no	no
M3	C1	R1	kappa	40	42	36	242.556609295146	0	357.524351230629	no	no
M3	C1	R1	delta	40	42	36	289.966701248246	0	404.934443183729	yes	no
M3	C2	R1	lambda	40	41	37	246.910942296924	0	367.009302952661	no	no
M3	C2	R1	kappa	40	41	37	228.932510551691	7.7715611723761e-16	349.030871207429	no	no
M3	C2	R1	delta	40	41	37	249.680968362987	0	369.779329018725	yes	no
M3	C3	R1	lambda	40	41	37	251.071391542717	0	371.169752198454	no	no
M3	C3	R1	kappa	40	41	37	240.276120550943	0	360.374481206681	no	no
M3	C3	R1	delta	40	41	37	276.02662922422	0	396.124989879957	yes	no
M3	C4	R1	lambda	40	40	38	241.017441723408	0	366.417441723408	no	no
M3	C4	R1	kappa	40	40	38	226.796754503567	5.55111512312578e-16	352.196754503567	no	no
M3	C4	R1	delta	40	40	38	247.484533364088	0	372.884533364088	yes	no
M3	C5	R1	lambda	40	37	41	130.012424713428	6.28659419180666e-05	272.433477345007	no	no
M3	C5	R1	kappa	40	37	41	117.051317394926	0.00106206452579682	259.472370026505	no	no
M3	C5	R1	delta	40	37	41	183.012057752121	3.26155769059255e-11	325.4331103837	yes	no
M3	C6	R1	lambda	40	31	47	108.799239389088	0.000223094297204129	291.269827624382	no	no
M3	C6	R1	kappa	40	31	47	95.2911195014154	0.00420586904064413	277.76170773671	no	no
M3	C6	R1	delta	40	31	47	124.947790730817	3.8759963358892e-06	307.418378966112	yes	no
M3	C7	R1	lambda	40	31	47	106.391965567667	0.000389254212990409	288.862553802961	no	no
M3	C7	R1	kappa	40	31	47	105.74080673515	0.000451448190938564	288.211394970445	no	no
M3	C7	R1	delta	40	31	47	149.441604857241	3.51270912357649e-09	331.912193092535	yes	no
M3	C8	R1	lambda	40	25	53	91.1713466905645	0.000336908041935868	324.371346690565	no	no
M3	C8	R1	kappa	40	25	53	85.515059952481	0.00130660426959883	318.715059952481	no	no
M3	C8	R1	delta	40	25	53	108.003752467257	3.77865680134537e-06	341.203752467257	yes	no
M3	C0	R2	lambda	40	33	45	147.099829104659	4.06214034631702e-08	315.213036651829	no	no
M3	C0	R2	kappa	40	33	45	132.894682983997	2.07121135675781e-06	301.007890531167	no	no
M3	C0	R2	delta	40	33	45	161.811503531541	5.14565612341755e-10	329.924711078711	yes	no
M3	C1	R2	lambda	40	32	46	163.150373263356	1.31314181750497e-10	338.304219417202	no	no
M3	C1	R2	kappa	40	32	46	136.966049365998	3.1571580649814e-07	312.119895519844	no	no
M3	C1	R2	delta	40	32	46	158.747920482787	5.16439002673508e-10	333.901766636633	yes	no
M3	C2	R2	lambda	40	31	47	147.183757240655	6.94656732136423e-09	329.654345475949	no	no
M3	C2	R2	kappa	40	31	47	125.452968477652	3.38688147349941e-06	307.923556712946	no	no
M3	C2	R2	delta	40	31	47	128.756336288181	1.38663797522032e-06	311.226924523475	yes	no
M3	C3	R2	lambda	40	31	47	150.874399566941	2.27121188522972e-09	333.344987802235	no	no
M3	C3	R2	kappa	40	31	47	134.150973911236	3.10178204676603e-07	316.62156214653	no	no
M3	C3	R2	delta	40	31	47	150.9108870272	2.2460538984248e-09	333.381475262494	yes	no
M3	C4	R2	lambda	40	30	48	141.294559336796	1.65318151390537e-08	331.374559336796	no	no
M3	C4	R2	kappa	40	30	48	123.095567336439	2.99800251302162e-06	313.175567336439	no	no
M3	C4	R2	delta	40	30	48	127.355192911742	9.30558389677927e-07	317.435192911742	yes	no
M3	C5	R2	lambda	40	27	51	70.0751650492506	0.069671954226437	284.926228879038	no	yes
M3	C5	R2	kappa	40	27	51	59.4474152290307	0.283929805043434	274.298479058818	no	yes
M3	C5	R2	delta	40	27	51	87.0522851832629	0.00291692660197529	301.90334901305	yes	no
M3	C6	R2	lambda	40	21	57	47.9002845382719	0.245761633910836	323.168577221199	no	yes
M3	C6	R2	kappa	40	21	57	45.177108859952	0.340663986082328	320.445401542879	no	yes
M3	C6	R2	delta	40	21	57	51.8055124395266	0.142785294165291	327.073805122453	yes	no
M3	C7	R2	lambda	40	21	57	46.0704698837948	0.3075557806135	321.338762566722	no	yes
M3	C7	R2	kappa	40	21	57	48.181571138378	0.237018544166212	323.449863821305	no	yes
M3	C7	R2	delta	40	21	57	64.1462619019734	0.0154644791016788	339.4145545849	yes	no
M3	C8	R2	lambda	40	15	63	31.4190773258849	0.39501997161348	387.819077325885	no	yes
M3	C8	R2	kappa	40	15	63	33.4521553681144	0.303259685915039	389.852155368114	no	yes
M3	C8	R2	delta	40	15	63	34.5148672518372	0.260719678735596	390.914867251837	yes	no
M8	C0	R1	lambda	40	42	36	245.967480800627	0	360.935222736111	no	no
M8	C0	R1	kappa	40	42	36	235.020588420316	3.33066907387547e-16	349.9883303558	no	no
M8	C0	R1	delta	40	42	36	280.796730426453	0	395.764472361937	yes	no
M8	C1	R1	lambda	40	41	37	258.803752314389	0	378.902112970126	no	no
M8	C1	R1	kappa	40	41	37	237.990923730378	0	358.089284386116	no	no
M8	C1	R1	delta	40	41	37	285.227974780359	0	405.326335436097	yes	no
M8	C2	R1	lambda	40	40	38	242.345256732156	0	367.745256732156	no	no
M8	C2	R1	kappa	40	40	38	224.366824986924	1.22124532708767e-15	349.766824986924	no	no
M8	C2	R1	delta	40	40	38	244.942241895098	0	370.342241895098	yes	no
M8	C3	R1	lambda	40	40	38	246.505705977949	0	371.905705977949	no	no
M8	C3	R1	kappa	40	40	38	235.710434986176	0	361.110434986176	no	no
M8	C3	R1	delta	40	40	38	271.287902756253	0	396.687902756253	yes	no
M8	C4	R1	lambda	40	39	39	236.45175615864	0	367.333112090843	no	no
M8	C4	R1	kappa	40	39	39	222.231068938799	8.88178419700125e-16	353.112424871002	no	no
M8	C4	R1	delta	40	39	39	242.745806896121	0	373.627162828325	yes	no
M8	C5	R1	lambda	40	36	42	125.44673914866	9.84023034700243e-05	273.94673914866	no	no
M8	C5	R1	kappa	40	36	42	112.485631830159	0.00161425307062713	260.985631830159	no	no
M8	C5	R1	delta	40	36	42	178.273331284235	5.46850342786342e-11	326.773331284235	yes	no
M8	C6	R1	lambda	40	30	48	104.23355382432	0.000350842631986925	294.31355382432	no	no
M8	C6	R1	kappa	40	30	48	90.7254339366478	0.00637091456177086	280.805433936648	no	no
M8	C6	R1	delta	40	30	48	120.209064262928	6.5049460407085e-06	310.289064262928	yes	no
M8	C7	R1	lambda	40	30	48	101.8262800029	0.000609109426884857	291.9062800029	no	no
M8	C7	R1	kappa	40	30	48	101.175121170383	0.00070540004358699	291.255121170383	no	no
M8	C7	R1	delta	40	30	48	144.702878389275	5.9134139807071e-09	334.782878389275	yes	no
M8	C8	R1	lambda	40	24	54	86.6056611257969	0.000537155151628887	329.605661125797	no	no
M8	C8	R1	kappa	40	24	54	80.9493743877134	0.0020584872483056	323.949374387713	no	no
M8	C8	R1	delta	40	24	54	103.265025999291	6.40166241661078e-06	346.265025999291	yes	no
M8	C0	R2	lambda	40	32	46	142.534143539891	6.51584330935151e-08	317.687989693737	no	no
M8	C0	R2	kappa	40	32	46	128.328997419229	3.31532449704408e-06	303.482843573075	no	no
M8	C0	R2	delta	40	32	46	157.072777063657	8.64464833050249e-10	332.226623217503	yes	no
M8	C1	R2	lambda	40	31	47	158.584687698588	2.08200678919468e-10	341.055275933883	no	no
M8	C1	R2	kappa	40	31	47	132.40036380123	5.06862763649529e-07	314.870952036524	no	no
M8	C1	R2	delta	40	31	47	154.0091940149	8.67056870745841e-10	336.479782250195	yes	no
M8	C2	R2	lambda	40	30	48	142.618071675887	1.11108535705284e-08	332.698071675887	no	no
M8	C2	R2	kappa	40	30	48	120.887282912884	5.4298937227637e-06	310.967282912884	no	no
M8	C2	R2	delta	40	30	48	124.017609820291	2.33348844447256e-06	314.097609820291	yes	no
M8	C3	R2	lambda	40	30	48	146.308714002173	3.62383678620404e-09	336.388714002173	no	no
M8	C3	R2	kappa	40	30	48	129.585288346469	4.98255147696192e-07	319.665288346469	no	no
M8	C3	R2	delta	40	30	48	146.172160559233	3.7784132489449e-09	336.252160559233	yes	no
M8	C4	R2	lambda	40	29	49	136.728873772028	2.64712682884749e-08	334.728873772028	no	no
M8	C4	R2	kappa	40	29	49	118.529881771672	4.81327743051541e-06	316.529881771672	no	no
M8	C4	R2	delta	40	29	49	122.616466443775	1.5692288217739e-06	320.616466443775	yes	no
M8	C5	R2	lambda	40	26	52	65.5094794844829	0.0987204386454195	289.335566441005	no	yes
M8	C5	R2	kappa	40	26	52	54.8817296642631	0.365928895630686	278.707816620785	no	yes
M8	C5	R2	delta	40	26	52	82.3135587153768	0.00468103613350457	306.139645671899	yes	no
M8	C6	R2	lambda	40	20	58	43.3345989735042	0.33103505664297	330.434598973504	no	yes
M8	C6	R2	kappa	40	20	58	40.6114232951843	0.443325486523555	327.711423295184	no	yes
M8	C6	R2	delta	40	20	58	47.0667859716375	0.205702146895418	334.166785971638	yes	no
M8	C7	R2	lambda	40	20	58	41.5047843190272	0.404944631732353	328.604784319027	no	yes
M8	C7	R2	kappa	40	20	58	43.6158855736104	0.3203318209085	330.71588557361	no	yes
M8	C7	R2	delta	40	20	58	59.4075354340066	0.0246703134984573	346.507535434007	yes	no
M8	C8	R2	lambda	40	14	64	26.8533917611172	0.52624121195459	399.559274114058	no	yes
M8	C8	R2	kappa	40	14	64	28.8864698033468	0.418303242215655	401.592352156288	no	yes
M8	C8	R2	delta	40	14	64	29.7761407838704	0.373998015657104	402.482023136812	yes	no
M12	C0	R1	lambda	40	41	37	241.462265336438	0	361.560625992176	no	no
M12	C0	R1	kappa	40	41	37	230.515372956127	4.44089209850063e-16	350.613733611865	no	no
M12	C0	R1	delta	40	41	37	275.639782537168	0	395.738143192906	yes	no
M12	C1	R1	lambda	40	40	38	254.2985368502	0	379.6985368502	no	no
M12	C1	R1	kappa	40	40	38	233.485708266189	1.11022302462516e-16	358.885708266189	no	no
M12	C1	R1	delta	40	40	38	280.071026891075	0	405.471026891075	yes	no
M12	C2	R1	lambda	40	39	39	237.840041267967	0	368.721397200171	no	no
M12	C2	R1	kappa	40	39	39	219.861609522735	1.88737914186277e-15	350.742965454938	no	no
M12	C2	R1	delta	40	39	39	239.785294005816	0	370.66664993802	yes	no
M12	C3	R1	lambda	40	39	39	242.00049051376	0	372.881846445964	no	no
M12	C3	R1	kappa	40	39	39	231.205219521987	0	362.08657545419	no	no
M12	C3	R1	delta	40	39	39	266.130954867019	0	397.012310799223	yes	no
M12	C4	R1	lambda	40	38	40	231.946540694451	0	368.498264832382	no	no
M12	C4	R1	kappa	40	38	40	217.72585347461	1.33226762955019e-15	354.277577612541	no	no
M12	C4	R1	delta	40	38	40	237.588859006888	0	374.140583144819	yes	no
M12	C5	R1	lambda	40	35	43	120.941523684472	0.00015174142388652	275.741523684472	no	no
M12	C5	R1	kappa	40	35	43	107.98041636597	0.00241628165965335	262.78041636597	no	no
M12	C5	R1	delta	40	35	43	173.11638339495	1.04284691992973e-10	327.91638339495	yes	no
M12	C6	R1	lambda	40	29	49	99.7283383601313	0.000543495121128723	297.728338360131	no	no
M12	C6	R1	kappa	40	29	49	86.2202184724591	0.00949616234458872	284.220218472459	no	no
M12	C6	R1	delta	40	29	49	115.052116373647	1.21952231517675e-05	313.052116373647	yes	no
M12	C7	R1	lambda	40	29	49	97.3210645387111	0.000938842292804609	295.321064538711	no	no
M12	C7	R1	kappa	40	29	49	96.6699057061942	0.00108564584191284	294.669905706194	no	no
M12	C7	R1	delta	40	29	49	139.545930500041	1.13095359743909e-08	337.545930500041	yes	no
M12	C8	R1	lambda	40	23	55	82.1004456616082	0.000843661968004339	335.356259615097	no	no
M12	C8	R1	kappa	40	23	55	76.4441589235247	0.00319398226480472	329.699972877013	no	no
M12	C8	R1	delta	40	23	55	98.1080781100573	1.22217714557671e-05	351.363892063546	yes	no
M12	C0	R2	lambda	40	31	47	138.028928075703	1.02762559350822e-07	320.499516310997	no	no
M12	C0	R2	kappa	40	31	47	123.82378195504	5.2242077198672e-06	306.294370190334	no	no
M12	C0	R2	delta	40	31	47	151.915829174373	1.65159208531662e-09	334.386417409667	yes	no
M12	C1	R2	lambda	40	30	48	154.0794722344	3.23794990819692e-10	344.1594722344	no	no
M12	C1	R2	kappa	40	30	48	127.895148337041	8.00540728151944e-07	317.975148337041	no	no
M12	C1	R2	delta	40	30	48	148.852246125616	1.65724434175729e-09	338.932246125616	yes	no
M12	C2	R2	lambda	40	29	49	138.112856211698	1.74551604281703e-08	336.112856211698	no	no
M12	C2	R2	kappa	40	29	49	116.382067448696	8.56970780138688e-06	314.382067448696	no	no
M12	C2	R2	delta	40	29	49	118.86066193101	4.40075472307733e-06	316.86066193101	yes	no
M12	C3	R2	lambda	40	29	49	141.803498537984	5.67650382254925e-09	339.803498537984	no	no
M12	C3	R2	kappa	40	29	49	125.08007288228	7.87286529968512e-07	323.08007288228	no	no
M12	C3	R2	delta	40	29	49	141.01521267	7.22681492426602e-09	339.01521267	yes	no
M12	C4	R2	lambda	40	28	50	132.223658307839	4.16379004608558e-08	338.473658307839	no	no
M12	C4	R2	kappa	40	28	50	114.024666307483	7.60640374808386e-06	320.274666307483	no	no
M12	C4	R2	delta	40	28	50	117.459518554541	2.97283513306379e-06	323.709518554541	yes	no
M12	C5	R2	lambda	40	25	53	61.0042640202942	0.136914119077332	294.204264020294	no	yes
M12	C5	R2	kappa	40	25	53	50.3765142000744	0.458487297367991	283.576514200074	no	yes
M12	C5	R2	delta	40	25	53	77.1566108260921	0.00815152095862337	310.356610826092	yes	no
M12	C6	R2	lambda	40	19	59	38.8293835093155	0.432158128305729	338.367845047777	no	yes
M12	C6	R2	kappa	40	19	59	36.1062078309956	0.557274731647691	335.644669369457	no	yes
M12	C6	R2	delta	40	19	59	41.9098380823559	0.305059462062801	341.448299620817	yes	no
M12	C7	R2	lambda	40	19	59	36.9995688548385	0.515572999484367	336.5380303933	no	yes
M12	C7	R2	kappa	40	19	59	39.1106701094217	0.419737542035169	338.649131647883	no	yes
M12	C7	R2	delta	40	19	59	54.2505875447733	0.0423659888298412	353.789049083235	yes	no
M12	C8	R2	lambda	40	13	65	22.3481762969286	0.6695042353476	412.348176296929	no	yes
M12	C8	R2	kappa	40	13	65	24.3812543391581	0.554174528445991	414.381254339158	no	yes
M12	C8	R2	delta	40	13	65	24.619192894637	0.540603831345089	414.619192894637	yes	no
M3	C0	R1	lambda	41	43	35	283.002135722214	0	393.002135722214	yes	no
M3	C0	R1	kappa	41	43	35	265.396871154456	0	375.396871154456	no	no
M3	C0	R1	delta	41	43	35	311.652032145062	0	421.652032145062	yes	no
M3	C1	R1	lambda	41	42	36	286.408322250738	0	401.376064186222	yes	no
M3	C1	R1	kappa	41	42	36	261.879243198167	0	376.846985133651	no	no
M3	C1	R1	delta	41	42	36	313.157799564898	0	428.125541500382	yes	no
M3	C2	R1	lambda	41	41	37	273.54867727261	0	393.647037928347	yes	no
M3	C2	R1	kappa	41	41	37	248.133764378654	0	368.232125034392	no	no
M3	C2	R1	delta	41	41	37	284.981993669525	0	405.080354325263	yes	no
M3	C3	R1	lambda	41	41	37	276.608976781076	0	396.707337436814	no	no
M3	C3	R1	kappa	41	41	37	264.431707495776	0	384.530068151514	no	no
M3	C3	R1	delta	41	41	37	311.537173449639	0	431.635534105377	yes	no
M3	C4	R1	lambda	41	40	38	265.059098237194	0	390.459098237194	no	no
M3	C4	R1	kappa	41	40	38	247.489479852516	0	372.889479852516	no	no
M3	C4	R1	delta	41	40	38	282.061151670266	0	407.461151670266	yes	no
M3	C5	R1	lambda	41	37	41	143.081220082783	2.60867305346135e-06	285.502272714362	yes	no
M3	C5	R1	kappa	41	37	41	122.97263725481	0.000305196028896337	265.393689886389	no	no
M3	C5	R1	delta	41	37	41	185.86784665853	1.35301769788043e-11	328.288899290109	yes	no
M3	C6	R1	lambda	41	31	47	123.962297089233	5.0361439137836e-06	306.432885324527	yes	no
M3	C6	R1	kappa	41	31	47	100.114216658519	0.00155579226742331	282.584804893813	no	no
M3	C6	R1	delta	41	31	47	131.662992078723	6.22431706620574e-07	314.133580314017	yes	no
M3	C7	R1	lambda	41	31	47	122.664404866854	7.09082497962754e-06	305.134993102148	no	no
M3	C7	R1	kappa	41	31	47	116.802754794558	3.1963076107755e-05	299.273343029852	no	no
M3	C7	R1	delta	41	31	47	159.36976152217	1.62600266584434e-10	341.840349757464	yes	no
M3	C8	R1	lambda	41	25	53	103.372467709674	1.38165989720385e-05	336.572467709674	no	no
M3	C8	R1	kappa	41	25	53	90.9927361394541	0.000352101418933604	324.192736139454	no	no
M3	C8	R1	delta	41	25	53	108.371189768796	3.40321027525459e-06	341.571189768796	yes	no
M3	C0	R2	lambda	41	33	45	159.399381919298	1.07288933293148e-09	327.512589466468	yes	no
M3	C0	R2	kappa	41	33	45	146.620679528785	4.66092645590166e-08	314.733887075954	no	no
M3	C0	R2	delta	41	33	45	176.923021078384	4.45143921723457e-12	345.036228625554	yes	no
M3	C1	R2	lambda	41	32	46	173.88366225986	4.26714219514679e-12	349.037508413706	yes	no
M3	C1	R2	kappa	41	32	46	147.668767711147	1.46159789826683e-08	322.822613864993	no	no
M3	C1	R2	delta	41	32	46	173.660443572619	4.587885626961e-12	348.814289726465	yes	no
M3	C2	R2	lambda	41	31	47	162.299761392804	6.42388364724411e-11	344.770349628098	yes	no
M3	C2	R2	kappa	41	31	47	136.11214439839	1.77916636867614e-07	318.582732633684	no	no
M3	C2	R2	delta	41	31	47	153.496427242375	1.01580766020959e-09	335.96701547767	yes	no
M3	C3	R2	lambda	41	31	47	164.970840156572	2.73262523720064e-11	347.441428391867	no	no
M3	C3	R2	kappa	41	31	47	149.52365907019	3.42631134575555e-09	331.994247305484	no	no
M3	C3	R2	delta	41	31	47	171.695402061715	3.07465164439691e-12	354.165990297009	yes	no
M3	C4	R2	lambda	41	30	48	154.354854515494	2.96839552937911e-10	344.434854515494	no	no
M3	C4	R2	kappa	41	30	48	135.379218962249	9.47571255904833e-08	325.459218962249	no	no
M3	C4	R2	delta	41	30	48	148.992879869231	1.58670765415536e-09	339.072879869231	yes	no
M3	C5	R2	lambda	41	27	51	75.8435346267497	0.0266053823221816	290.694598456537	yes	no
M3	C5	R2	kappa	41	27	51	64.4410219270923	0.15633988190703	279.292085756879	no	yes
M3	C5	R2	delta	41	27	51	98.6590633294848	0.000199189732416838	313.510127159272	yes	no
M3	C6	R2	lambda	41	21	57	58.7146413484784	0.0448808727308498	333.982934031405	yes	no
M3	C6	R2	kappa	41	21	57	48.6919933221364	0.221680759268148	323.960286005063	no	yes
M3	C6	R2	delta	41	21	57	65.6682430526153	0.0112238447962549	340.936535735542	yes	no
M3	C7	R2	lambda	41	21	57	56.4612794231346	0.0671768922279838	331.729572106061	no	yes
M3	C7	R2	kappa	41	21	57	56.8415025055208	0.0628632665412443	332.109795188448	no	yes
M3	C7	R2	delta	41	21	57	71.4292210143906	0.0030842282669834	346.697513697317	yes	no
M3	C8	R2	lambda	41	15	63	39.280765627676	0.119562356883261	395.680765627676	no	yes
M3	C8	R2	kappa	41	15	63	37.6719626263369	0.158354917610039	394.071962626337	no	yes
M3	C8	R2	delta	41	15	63	38.3249908321346	0.141582541040682	394.724990832135	yes	no
M8	C0	R1	lambda	41	42	36	274.967794784065	0	389.935536719549	yes	no
M8	C0	R1	kappa	41	42	36	257.362530216308	0	372.330272151791	no	no
M8	C0	R1	delta	41	42	36	303.004229803437	0	417.971971738921	yes	no
M8	C1	R1	lambda	41	41	37	278.37398131259	0	398.472341968327	yes	no
M8	C1	R1	kappa	41	41	37	253.844902260018	0	373.943262915756	no	no
M8	C1	R1	delta	41	41	37	304.509997223277	0	424.608357879015	yes	no
M8	C2	R1	lambda	41	40	38	265.514336334461	0	390.914336334461	yes	no
M8	C2	R1	kappa	41	40	38	240.099423440505	0	365.499423440505	no	no
M8	C2	R1	delta	41	40	38	276.334191327935	0	401.734191327935	yes	no
M8	C3	R1	lambda	41	40	38	268.574635842927	0	393.974635842927	no	no
M8	C3	R1	kappa	41	40	38	256.397366557628	0	381.797366557628	no	no
M8	C3	R1	delta	41	40	38	302.889371108944	0	428.289371108944	yes	no
M8	C4	R1	lambda	41	39	39	257.024757299046	0	387.906113231249	no	no
M8	C4	R1	kappa	41	39	39	239.455138914367	0	370.336494846571	no	no
M8	C4	R1	delta	41	39	39	273.41334932957	0	404.294705261774	yes	no
M8	C5	R1	lambda	41	36	42	135.046879144634	9.91242241865642e-06	283.546879144634	yes	no
M8	C5	R1	kappa	41	36	42	114.938296316662	0.00097889441101795	263.438296316662	no	no
M8	C5	R1	delta	41	36	42	177.220044316909	7.55254747630829e-11	325.720044316909	yes	no
M8	C6	R1	lambda	41	30	48	115.927956151085	1.99415267253533e-05	306.007956151085	yes	no
M8	C6	R1	kappa	41	30	48	92.0798757203702	0.0048736962665058	282.15987572037	no	no
M8	C6	R1	delta	41	30	48	123.015189737133	3.06399367444588e-06	313.095189737133	yes	no
M8	C7	R1	lambda	41	30	48	114.630063928705	2.78092827199483e-05	304.710063928705	no	no
M8	C7	R1	kappa	41	30	48	108.768413856409	0.000119570406942215	298.848413856409	no	no
M8	C7	R1	delta	41	30	48	150.721959181475	9.27655730009747e-10	340.801959181475	yes	no
M8	C8	R1	lambda	41	24	54	95.3381267715254	5.70753677578972e-05	338.338126771525	no	no
M8	C8	R1	kappa	41	24	54	82.9583952013054	0.00129100855595266	325.958395201305	no	no
M8	C8	R1	delta	41	24	54	99.7233874281007	1.72975258263541e-05	342.723387428101	yes	no
M8	C0	R2	lambda	41	32	46	151.365040981149	4.87472184840243e-09	326.518887134996	yes	no
M8	C0	R2	kappa	41	32	46	138.586338590636	2.00423904472835e-07	313.740184744482	no	no
M8	C0	R2	delta	41	32	46	168.275218736759	2.59581245387608e-11	343.429064890605	yes	no
M8	C1	R2	lambda	41	31	47	165.849321321711	2.05955252852164e-11	348.319909557006	yes	no
M8	C1	R2	kappa	41	31	47	139.634426772998	6.46172140239543e-08	322.105015008293	no	no
M8	C1	R2	delta	41	31	47	165.012641230997	2.6961544108417e-11	347.483229466291	yes	no
M8	C2	R2	lambda	41	30	48	154.265420454655	3.05341085748978e-10	344.345420454655	yes	no
M8	C2	R2	kappa	41	30	48	128.077803460241	7.60722176695872e-07	318.157803460241	no	no
M8	C2	R2	delta	41	30	48	144.848624900786	5.65713231814868e-09	334.928624900786	yes	no
M8	C3	R2	lambda	41	30	48	156.936499218424	1.30858546221191e-10	347.016499218424	no	no
M8	C3	R2	kappa	41	30	48	141.489318132041	1.55951971336776e-08	331.569318132041	no	no
M8	C3	R2	delta	41	30	48	163.04759972102	1.82810433457803e-11	353.12759972102	yes	no
M8	C4	R2	lambda	41	29	49	146.320513577346	1.40100786527597e-09	344.320513577346	no	no
M8	C4	R2	kappa	41	29	49	127.3448780241	4.13876929949986e-07	325.3448780241	no	no
M8	C4	R2	delta	41	29	49	140.345077528536	8.86774198516349e-09	338.345077528536	yes	no
M8	C5	R2	lambda	41	26	52	67.809193688601	0.0694226358639987	291.635280645123	yes	no
M8	C5	R2	kappa	41	26	52	56.4066809889435	0.313675829553332	280.232767945465	no	yes
M8	C5	R2	delta	41	26	52	90.0112609878634	0.000841860735984801	313.837347944385	yes	no
M8	C6	R2	lambda	41	20	58	50.6803004103297	0.120016070061569	337.78030041033	yes	no
M8	C6	R2	kappa	41	20	58	40.6576523839877	0.441309192869273	327.757652383988	no	yes
M8	C6	R2	delta	41	20	58	57.0204407110255	0.0394344986372173	344.120440711026	yes	no
M8	C7	R2	lambda	41	20	58	48.4269384849858	0.169409801607975	335.526938484986	no	yes
M8	C7	R2	kappa	41	20	58	48.807161567372	0.160156871348806	335.907161567372	no	yes
M8	C7	R2	delta	41	20	58	62.7814186736954	0.0121894788365368	349.881418673695	yes	no
M8	C8	R2	lambda	41	14	64	31.2464246895273	0.306247385385	403.952307042468	no	yes
M8	C8	R2	kappa	41	14	64	29.6376216881882	0.38074609391998	402.343504041129	no	yes
M8	C8	R2	delta	41	14	64	29.6771884914393	0.378812622985436	402.38307084438	yes	no
M12	C0	R1	lambda	41	41	37	268.640984931619	0	388.739345587357	yes	no
M12	C0	R1	kappa	41	41	37	251.035720363862	0	371.134081019599	no	no
M12	C0	R1	delta	41	41	37	295.580347767212	0	415.67870842295	yes	no
M12	C1	R1	lambda	41	40	38	272.047171460144	0	397.447171460144	yes	no
M12	C1	R1	kappa	41	40	38	247.518092407572	0	372.918092407572	no	no
M12	C1	R1	delta	41	40	38	297.086115187052	0	422.486115187052	yes	no
M12	C2	R1	lambda	41	39	39	259.187526482015	0	390.068882414218	yes	no
M12	C2	R1	kappa	41	39	39	233.772613588059	0	364.653969520263	no	no
M12	C2	R1	delta	41	39	39	268.910309291679	0	399.791665223882	yes	no
M12	C3	R1	lambda	41	39	39	262.247825990481	0	393.129181922684	no	no
M12	C3	R1	kappa	41	39	39	250.070556705182	0	380.951912637385	no	no
M12	C3	R1	delta	41	39	39	295.465489072417	0	426.34684500462	yes	no
M12	C4	R1	lambda	41	38	40	250.6979474466	0	387.249671584531	no	no
M12	C4	R1	kappa	41	38	40	233.128329061921	0	369.680053199852	no	no
M12	C4	R1	delta	41	38	40	265.989467293044	0	402.541191430975	yes	no
M12	C5	R1	lambda	41	35	43	128.720069292188	2.42037475898238e-05	283.520069292188	yes	no
M12	C5	R1	kappa	41	35	43	108.611486464216	0.00213135038590384	263.411486464216	no	no
M12	C5	R1	delta	41	35	43	169.796162280684	2.87381229924222e-10	324.596162280684	yes	no
M12	C6	R1	lambda	41	29	49	109.601146298638	4.99159526233806e-05	307.601146298638	yes	no
M12	C6	R1	kappa	41	29	49	85.7530658679241	0.0103830299439028	283.753065867924	no	no
M12	C6	R1	delta	41	29	49	115.591307700877	1.05742054246072e-05	313.591307700877	yes	no
M12	C7	R1	lambda	41	29	49	108.303254076259	6.91864448542079e-05	306.303254076259	no	no
M12	C7	R1	kappa	41	29	49	102.441604003963	0.000288449081311426	300.441604003963	no	no
M12	C7	R1	delta	41	29	49	143.298077144948	3.58330742855628e-09	341.298077144948	yes	no
M12	C8	R1	lambda	41	23	55	89.0113169190793	0.00014651773335761	342.267130872568	no	no
M12	C8	R1	kappa	41	23	55	76.6315853488593	0.00306103073191777	329.887399302348	no	no
M12	C8	R1	delta	41	23	55	92.2995053915739	6.1024602704407e-05	345.555319345062	yes	no
M12	C0	R2	lambda	41	31	47	145.038231128704	1.31971724659508e-08	327.508819363998	yes	no
M12	C0	R2	kappa	41	31	47	132.25952873819	5.27177369535892e-07	314.730116973484	no	no
M12	C0	R2	delta	41	31	47	160.851336700534	1.01787245299079e-10	343.321924935828	yes	no
M12	C1	R2	lambda	41	30	48	159.522511469265	5.71773739466153e-11	349.602511469265	yes	no
M12	C1	R2	kappa	41	30	48	133.307616920552	1.72554642130507e-07	323.387616920552	no	no
M12	C1	R2	delta	41	30	48	157.588759194772	1.06269992805608e-10	347.668759194772	yes	no
M12	C2	R2	lambda	41	29	49	147.938610602209	8.4345441742073e-10	345.938610602209	yes	no
M12	C2	R2	kappa	41	29	49	121.750993607795	1.99455862948117e-06	319.750993607795	no	no
M12	C2	R2	delta	41	29	49	137.424742864529	2.14777036156022e-08	335.424742864529	yes	no
M12	C3	R2	lambda	41	29	49	150.609689365978	3.6246150525443e-10	348.609689365978	no	no
M12	C3	R2	kappa	41	29	49	135.162508279595	4.22709061087545e-08	333.162508279595	no	no
M12	C3	R2	delta	41	29	49	155.623717684493	7.26094739889049e-11	353.623717684493	yes	no
M12	C4	R2	lambda	41	28	50	139.9937037249	3.86058018886359e-09	346.2437037249	no	no
M12	C4	R2	kappa	41	28	50	121.018068171654	1.09820509608394e-06	327.268068171654	no	no
M12	C4	R2	delta	41	28	50	132.921195492009	3.37492283009055e-08	339.171195492009	yes	no
M12	C5	R2	lambda	41	25	53	61.482383836155	0.127966770952342	294.682383836155	yes	no
M12	C5	R2	kappa	41	25	53	50.0798711364975	0.470225241844023	283.279871136498	no	yes
M12	C5	R2	delta	41	25	53	82.5873789516386	0.00254314918637788	315.787378951639	yes	no
M12	C6	R2	lambda	41	19	59	44.3534905578836	0.221455006586864	343.891952096345	yes	no
M12	C6	R2	kappa	41	19	59	34.3308425315416	0.639846587839391	333.869304070003	no	yes
M12	C6	R2	delta	41	19	59	49.5965586747691	0.098590292092991	349.135020213231	yes	no
M12	C7	R2	lambda	41	19	59	42.1001286325398	0.297953033243192	341.638590171001	no	yes
M12	C7	R2	kappa	41	19	59	42.480351714926	0.28404616196675	342.018813253388	no	yes
M12	C7	R2	delta	41	19	59	55.3575366371686	0.0341091340053319	354.89599817563	yes	no
M12	C8	R2	lambda	41	13	65	24.9196148370812	0.523529168541068	414.919614837081	no	yes
M12	C8	R2	kappa	41	13	65	23.3108118357421	0.61530990805655	413.310811835742	no	yes
M12	C8	R2	delta	41	13	65	22.2533064549125	0.674760590840396	412.253306454913	yes	no
M3	C0	R1	lambda	42	43	35	282.680387764764	0	392.680387764764	yes	no
M3	C0	R1	kappa	42	43	35	250.869612723022	0	360.869612723022	no	no
M3	C0	R1	delta	42	43	35	239.392114485963	2.22044604925031e-16	349.392114485963	yes	no
M3	C1	R1	lambda	42	42	36	293.028728526437	0	407.996470461921	yes	no
M3	C1	R1	kappa	42	42	36	247.253458396444	0	362.221200331928	no	no
M3	C1	R1	delta	42	42	36	239.499773642333	1.11022302462516e-16	354.467515577817	yes	no
M3	C2	R1	lambda	42	41	37	263.477990760051	0	383.576351415789	yes	no
M3	C2	R1	kappa	42	41	37	234.751848952314	1.11022302462516e-16	354.850209608052	no	no
M3	C2	R1	delta	42	41	37	221.949211018583	7.7715611723761e-15	342.04757167432	yes	no
M3	C3	R1	lambda	42	41	37	265.833188074591	0	385.931548730329	no	no
M3	C3	R1	kappa	42	41	37	247.016040011322	0	367.114400667059	no	no
M3	C3	R1	delta	42	41	37	235.716764179774	1.11022302462516e-16	355.815124835512	yes	no
M3	C4	R1	lambda	42	40	38	256.108214380526	0	381.508214380526	no	no
M3	C4	R1	kappa	42	40	38	234.234528365345	0	359.634528365345	no	no
M3	C4	R1	delta	42	40	38	221.017804763567	3.77475828372553e-15	346.417804763567	yes	no
M3	C5	R1	lambda	42	37	41	153.795784041827	1.55503400933732e-07	296.216836673406	yes	no
M3	C5	R1	kappa	42	37	41	112.655976281648	0.00254297820165517	255.077028913227	no	no
M3	C5	R1	delta	42	37	41	121.211500760375	0.000445853749821867	263.632553391954	yes	no
M3	C6	R1	lambda	42	31	47	119.571635304027	1.58241224285094e-05	302.042223539321	yes	no
M3	C6	R1	kappa	42	31	47	91.012333771528	0.00961449939070813	273.482922006822	no	no
M3	C6	R1	delta	42	31	47	95.4679795803878	0.00405988362801923	277.938567815682	yes	no
M3	C7	R1	lambda	42	31	47	114.671735639683	5.43367152516794e-05	297.142323874977	no	no
M3	C7	R1	kappa	42	31	47	101.15948857497	0.00124384383707488	283.630076810264	no	no
M3	C7	R1	delta	42	31	47	105.669384452589	0.000458819687851331	288.139972687884	yes	no
M3	C8	R1	lambda	42	25	53	99.7373135420592	3.70679245788041e-05	332.937313542059	no	no
M3	C8	R1	kappa	42	25	53	81.5804771873803	0.00317870433460044	314.78047718738	no	no
M3	C8	R1	delta	42	25	53	84.2153064800661	0.00176160628828381	317.415306480066	yes	no
M3	C0	R2	lambda	42	33	45	176.763064686384	4.6868064984551e-12	344.876272233554	yes	no
M3	C0	R2	kappa	42	33	45	147.221817684489	3.92219366984747e-08	315.335025231658	no	no
M3	C0	R2	delta	42	33	45	152.37154357271	8.76479644418282e-09	320.48475111988	yes	no
M3	C1	R2	lambda	42	32	46	192.868823246699	7.54951656745106e-15	368.022669400546	yes	no
M3	C1	R2	kappa	42	32	46	146.746816378676	1.91667055560174e-08	321.900662532522	no	no
M3	C1	R2	delta	42	32	46	149.891677826754	7.56777662758168e-09	325.045523980601	yes	no
M3	C2	R2	lambda	42	31	47	163.620588640873	4.21355172974813e-11	346.091176876167	yes	no
M3	C2	R2	kappa	42	31	47	136.891441577681	1.42425411464586e-07	319.362029812975	no	no
M3	C2	R2	delta	42	31	47	135.3159205611	2.23116148889702e-07	317.786508796394	yes	no
M3	C3	R2	lambda	42	31	47	166.124012542756	1.88495885566908e-11	348.59460077805	no	no
M3	C3	R2	kappa	42	31	47	145.411992791765	1.18064577003807e-08	327.882581027059	no	no
M3	C3	R2	delta	42	31	47	147.324578514635	6.65862798232553e-09	329.795166749929	yes	no
M3	C4	R2	lambda	42	30	48	156.809301909887	1.36271549600053e-10	346.889301909887	no	no
M3	C4	R2	kappa	42	30	48	135.299675343994	9.69747899759454e-08	325.379675343994	no	no
M3	C4	R2	delta	42	30	48	134.76931301947	1.1312094139182e-07	324.849313019469	yes	no
M3	C5	R2	lambda	42	27	51	90.2755194058235	0.00143599769709468	305.126583235611	yes	no
M3	C5	R2	kappa	42	27	51	58.0035108316139	0.329994071554671	272.854574661401	no	yes
M3	C5	R2	delta	42	27	51	64.7778747019366	0.149548605737259	279.628938531724	yes	no
M3	C6	R2	lambda	42	21	57	55.0130241405992	0.0859410337306467	330.281316823526	yes	no
M3	C6	R2	kappa	42	21	57	44.4279393213413	0.369775092105932	319.696232004268	no	yes
M3	C6	R2	delta	42	21	57	45.6175276993155	0.324114242514825	320.885820382242	yes	no
M3	C7	R2	lambda	42	21	57	49.7137943356894	0.193028348504389	324.982087018616	no	yes
M3	C7	R2	kappa	42	21	57	47.8198079439157	0.248300852653801	323.088100626843	no	yes
M3	C7	R2	delta	42	21	57	52.0792606264588	0.137019001720938	327.347553309386	yes	no
M3	C8	R2	lambda	42	15	63	35.3656834181772	0.229578108279211	391.765683418177	no	yes
M3	C8	R2	kappa	42	15	63	34.6264390057081	0.256486373265759	391.026439005708	no	yes
M3	C8	R2	delta	42	15	63	35.0928198215761	0.239278725143687	391.492819821576	yes	no
M8	C0	R1	lambda	42	42	36	278.003115694948	0	392.970857630432	yes	no
M8	C0	R1	kappa	42	42	36	246.192340653207	0	361.16008258869	no	no
M8	C0	R1	delta	42	42	36	234.598118935602	3.33066907387547e-16	349.565860871086	yes	no
M8	C1	R1	lambda	42	41	37	288.351456456621	0	408.449817112359	yes	no
M8	C1	R1	kappa	42	41	37	242.576186326628	0	362.674546982366	no	no
M8	C1	R1	delta	42	41	37	234.705778091984	1.11022302462516e-16	354.804138747722	yes	no
M8	C2	R1	lambda	42	40	38	258.800718690236	0	384.200718690236	yes	no
M8	C2	R1	kappa	42	40	38	230.074576882498	2.22044604925031e-16	355.474576882498	no	no
M8	C2	R1	delta	42	40	38	217.155215468156	1.32116539930394e-14	342.555215468156	yes	no
M8	C3	R1	lambda	42	40	38	261.155916004776	0	386.555916004775	no	no
M8	C3	R1	kappa	42	40	38	242.338767941506	0	367.738767941506	no	no
M8	C3	R1	delta	42	40	38	230.922768629365	1.11022302462516e-16	356.322768629365	yes	no
M8	C4	R1	lambda	42	39	39	251.43094231071	0	382.312298242913	no	no
M8	C4	R1	kappa	42	39	39	229.557256295529	1.11022302462516e-16	360.438612227732	no	no
M8	C4	R1	delta	42	39	39	216.223809213157	6.32827124036339e-15	347.105165145361	yes	no
M8	C5	R1	lambda	42	36	42	149.118511972011	2.56488052130521e-07	297.618511972011	yes	no
M8	C5	R1	kappa	42	36	42	107.978704211832	0.00389373787880032	256.478704211832	no	no
M8	C5	R1	delta	42	36	42	116.417505210026	0.000719008688570999	264.917505210026	yes	no
M8	C6	R1	lambda	42	30	48	114.894363234211	2.59954284671515e-05	304.974363234211	yes	no
M8	C6	R1	kappa	42	30	48	86.3350617017123	0.0146051858562742	276.415061701712	no	no
M8	C6	R1	delta	42	30	48	90.6739840299609	0.00643537995593468	280.753984029961	yes	no
M8	C7	R1	lambda	42	30	48	109.994463569868	8.86681307636916e-05	300.074463569868	no	no
M8	C7	R1	kappa	42	30	48	96.4822165051541	0.00196689374504666	286.562216505154	no	no
M8	C7	R1	delta	42	30	48	100.87538890218	0.000754431773482667	290.95538890218	yes	no
M8	C8	R1	lambda	42	24	54	95.0600414722435	6.14747210918587e-05	338.060041472243	no	no
M8	C8	R1	kappa	42	24	54	76.9032051175646	0.00507144744563548	319.903205117565	no	no
M8	C8	R1	delta	42	24	54	79.421310929657	0.00291129743949303	322.421310929657	yes	no
M8	C0	R2	lambda	42	32	46	172.085792616568	7.638556454026e-12	347.239638770415	yes	no
M8	C0	R2	kappa	42	32	46	142.544545614673	6.49638565164423e-08	317.698391768519	no	no
M8	C0	R2	delta	42	32	46	147.57754802235	1.50140376797836e-08	322.731394176196	yes	no
M8	C1	R2	lambda	42	31	47	188.191551176884	1.21014309684142e-14	370.662139412178	yes	no
M8	C1	R2	kappa	42	31	47	142.069544308861	3.17443527020345e-08	324.540132544155	no	no
M8	C1	R2	delta	42	31	47	145.097682276405	1.29656388958566e-08	327.568270511699	yes	no
M8	C2	R2	lambda	42	30	48	158.943316571057	6.88712420426896e-11	349.023316571057	yes	no
M8	C2	R2	kappa	42	30	48	132.214169507865	2.36147814192122e-07	322.294169507865	no	no
M8	C2	R2	delta	42	30	48	130.521925010673	3.82353273264968e-07	320.601925010673	yes	no
M8	C3	R2	lambda	42	30	48	161.446740472941	3.07334158122785e-11	351.526740472941	no	no
M8	C3	R2	kappa	42	30	48	140.73472072195	1.95436352656841e-08	330.81472072195	no	no
M8	C3	R2	delta	42	30	48	142.530582964226	1.14074063528591e-08	332.610582964226	yes	no
M8	C4	R2	lambda	42	29	49	152.132029840071	2.23138507671194e-10	350.132029840071	no	no
M8	C4	R2	kappa	42	29	49	130.622403274179	1.60844898844381e-07	328.622403274179	no	no
M8	C4	R2	delta	42	29	49	129.97531746906	1.94099646688706e-07	327.97531746906	yes	no
M8	C5	R2	lambda	42	26	52	85.5982473360078	0.00229977012085858	309.424334292529	yes	no
M8	C5	R2	kappa	42	26	52	53.3262387617982	0.422988828030862	277.15232571832	no	yes
M8	C5	R2	delta	42	26	52	59.9838791515875	0.20876965271918	283.809966108109	yes	no
M8	C6	R2	lambda	42	20	58	50.3357520707834	0.126741833197952	337.435752070783	yes	no
M8	C6	R2	kappa	42	20	58	39.7506672515255	0.481365258757335	326.850667251526	no	yes
M8	C6	R2	delta	42	20	58	40.8235321488886	0.434099679328253	327.923532148889	yes	no
M8	C7	R2	lambda	42	20	58	45.0365222658737	0.26929794915047	332.136522265874	no	yes
M8	C7	R2	kappa	42	20	58	43.1425358740999	0.33845096030224	330.2425358741	no	yes
M8	C7	R2	delta	42	20	58	47.2852650760497	0.19953224822999	334.38526507605	yes	no
M8	C8	R2	lambda	42	14	64	30.6884113483615	0.331088996215679	403.394293701303	no	yes
M8	C8	R2	kappa	42	14	64	29.9491669358924	0.365651942756857	402.655049288834	no	yes
M8	C8	R2	delta	42	14	64	30.298824271167	0.34907738271502	403.004706624108	yes	no
M12	C0	R1	lambda	42	41	37	272.495443255797	0	392.593803911535	yes	no
M12	C0	R1	kappa	42	41	37	240.684668214056	0	360.783028869793	no	no
M12	C0	R1	delta	42	41	37	228.267015795801	9.99200722162641e-16	348.365376451539	yes	no
M12	C1	R1	lambda	42	40	38	282.84378401747	0	408.24378401747	yes	no
M12	C1	R1	kappa	42	40	38	237.068513887478	0	362.468513887478	no	no
M12	C1	R1	delta	42	40	38	228.374674952184	3.33066907387547e-16	353.774674952184	yes	no
M12	C2	R1	lambda	42	39	39	253.293046251085	0	384.174402183288	yes	no
M12	C2	R1	kappa	42	39	39	224.566904443348	4.44089209850063e-16	355.448260375551	no	no
M12	C2	R1	delta	42	39	39	210.824112328433	3.65263375101677e-14	341.705468260636	yes	no
M12	C3	R1	lambda	42	39	39	255.648243565625	0	386.529599497828	no	no
M12	C3	R1	kappa	42	39	39	236.831095502355	0	367.712451434559	no	no
M12	C3	R1	delta	42	39	39	224.59166548963	4.44089209850063e-16	355.473021421834	yes	no
M12	C4	R1	lambda	42	38	40	245.923269871559	0	382.47499400949	no	no
M12	C4	R1	kappa	42	38	40	224.049583856378	1.11022302462516e-16	360.601307994309	no	no
M12	C4	R1	delta	42	38	40	209.892706073423	1.75415237890775e-14	346.444430211354	yes	no
M12	C5	R1	lambda	42	35	43	143.610839532861	5.29338127330803e-07	298.410839532861	yes	no
M12	C5	R1	kappa	42	35	43	102.471031772681	0.00691268083314234	257.271031772681	no	no
M12	C5	R1	delta	42	35	43	110.086402070226	0.0015834250451886	264.886402070226	yes	no
M12	C6	R1	lambda	42	29	49	109.386690795061	5.2695613790732e-05	307.386690795061	yes	no
M12	C6	R1	kappa	42	29	49	80.8273892625615	0.0254751325420268	278.827389262561	no	no
M12	C6	R1	delta	42	29	49	84.342880890238	0.0135368223796297	282.342880890238	yes	no
M12	C7	R1	lambda	42	29	49	104.486791130717	0.00017685135016754	302.486791130717	no	no
M12	C7	R1	kappa	42	29	49	90.9745440660033	0.0036826210948141	288.974544066003	no	no
M12	C7	R1	delta	42	29	49	94.5442857624455	0.00173075232115993	292.544285762445	yes	no
M12	C8	R1	lambda	42	23	55	89.5523690330927	0.000127082402908485	342.808182986581	no	no
M12	C8	R1	kappa	42	23	55	71.3955326784138	0.00960265978922403	324.651346631902	no	no
M12	C8	R1	delta	42	23	55	73.0902077899223	0.00670168653032155	326.346021743411	yes	no
M12	C0	R2	lambda	42	31	47	166.578120177418	1.62789781654737e-11	349.048708412712	yes	no
M12	C0	R2	kappa	42	31	47	137.036873175522	1.36618870993921e-07	319.507461410816	no	no
M12	C0	R2	delta	42	31	47	141.246444882549	4.04030378042819e-08	323.717033117843	yes	no
M12	C1	R2	lambda	42	30	48	182.683878737733	2.55351295663786e-14	372.763878737733	yes	no
M12	C1	R2	kappa	42	30	48	136.56187186971	6.71049712464011e-08	326.64187186971	no	no
M12	C1	R2	delta	42	30	48	138.766579136605	3.50777179525252e-08	328.846579136605	yes	no
M12	C2	R2	lambda	42	29	49	153.435644131906	1.46972545245205e-10	351.435644131906	yes	no
M12	C2	R2	kappa	42	29	49	126.706497068714	4.96541344818802e-07	324.706497068714	no	no
M12	C2	R2	delta	42	29	49	124.19082187095	1.01105184935335e-06	322.19082187095	yes	no
M12	C3	R2	lambda	42	29	49	155.93906803379	6.55642207192386e-11	353.93906803379	no	no
M12	C3	R2	kappa	42	29	49	135.227048282799	4.14664002024168e-08	333.227048282799	no	no
M12	C3	R2	delta	42	29	49	136.199479824491	3.10201468955995e-08	334.199479824491	yes	no
M12	C4	R2	lambda	42	28	50	146.624357400921	4.76513384306543e-10	352.874357400921	no	no
M12	C4	R2	kappa	42	28	50	125.114730835028	3.39744204991277e-07	331.364730835028	no	no
M12	C4	R2	delta	42	28	50	123.644214329326	5.19325909942303e-07	329.894214329326	yes	no
M12	C5	R2	lambda	42	25	53	80.090574896857	0.00439615921544756	313.290574896857	yes	no
M12	C5	R2	kappa	42	25	53	47.8185663226474	0.561362609338388	281.018566322647	no	yes
M12	C5	R2	delta	42	25	53	53.6527760117868	0.336119293824608	286.852776011787	yes	no
M12	C6	R2	lambda	42	19	59	44.8280796316326	0.207197161177438	344.366541170094	yes	no
M12	C6	R2	kappa	42	19	59	34.2429948123748	0.643872088870671	333.781456350836	no	yes
M12	C6	R2	delta	42	19	59	34.4924290091657	0.632419969664742	334.030890547627	yes	no
M12	C7	R2	lambda	42	19	59	39.5288498267229	0.401530521796892	339.067311365184	no	yes
M12	C7	R2	kappa	42	19	59	37.6348634349492	0.486195972067551	337.173324973411	no	yes
M12	C7	R2	delta	42	19	59	40.954161936315	0.342170164708401	340.492623474777	yes	no
M12	C8	R2	lambda	42	13	65	25.1807389092107	0.508763615582908	415.180738909211	no	yes
M12	C8	R2	kappa	42	13	65	24.4414944967416	0.550735766959291	414.441494496742	no	yes
M12	C8	R2	delta	42	13	65	23.9677211314322	0.577811075347291	413.967721131432	yes	no
M3	C0	R1	lambda	43	43	35	287.504144510107	0	397.504144510107	no	no
M3	C0	R1	kappa	43	43	35	285.810353775967	0	395.810353775967	no	no
M3	C0	R1	delta	43	43	35	523.362861089411	0	633.362861089411	yes	no
M3	C1	R1	lambda	43	42	36	304.746456033619	0	419.714197969103	no	no
M3	C1	R1	kappa	43	42	36	275.232007173894	0	390.199749109378	no	no
M3	C1	R1	delta	43	42	36	541.621625925412	0	656.589367860896	yes	no
M3	C2	R1	lambda	43	41	37	289.461614635424	0	409.559975291162	no	no
M3	C2	R1	kappa	43	41	37	257.771683050439	0	377.870043706177	no	no
M3	C2	R1	delta	43	41	37	420.718293285422	0	540.81665394116	yes	no
M3	C3	R1	lambda	43	41	37	300.75590443806	0	420.854265093797	no	no
M3	C3	R1	kappa	43	41	37	275.956955614522	0	396.05531627026	no	no
M3	C3	R1	delta	43	41	37	462.978985849307	0	583.077346505045	yes	no
M3	C4	R1	lambda	43	40	38	285.042320787581	0	410.442320787581	no	no
M3	C4	R1	kappa	43	40	38	257.383818461073	0	382.783818461073	no	no
M3	C4	R1	delta	43	40	38	407.54621869745	0	532.94621869745	yes	no
M3	C5	R1	lambda	43	37	41	132.205926788727	3.76590280319888e-05	274.626979420306	no	no
M3	C5	R1	kappa	43	37	41	117.381374942122	0.000992820685741913	259.802427573701	no	no
M3	C5	R1	delta	43	37	41	357.938120719022	0	500.359173350601	yes	no
M3	C6	R1	lambda	43	31	47	111.396408698963	0.000120569795412306	293.866996934257	no	no
M3	C6	R1	kappa	43	31	47	91.797844727706	0.00829442007952352	274.268432963	no	no
M3	C6	R1	delta	43	31	47	169.118566422395	7.14017733827177e-12	351.58915465769	yes	no
M3	C7	R1	lambda	43	31	47	118.293893809598	2.19296875418884e-05	300.764482044892	no	no
M3	C7	R1	kappa	43	31	47	109.07741488428	0.000209015682638647	291.548003119575	no	no
M3	C7	R1	delta	43	31	47	216.156442110065	0	398.627030345359	yes	no
M3	C8	R1	lambda	43	25	53	95.9579393952591	0.000100280341243653	329.157939395259	no	no
M3	C8	R1	kappa	43	25	53	81.4464147157399	0.00327375308604883	314.64641471574	no	no
M3	C8	R1	delta	43	25	53	132.828155769639	1.93927041092223e-09	366.02815576964	yes	no
M3	C0	R2	lambda	43	33	45	158.823939490567	1.27714494535525e-09	326.937147037737	no	no
M3	C0	R2	kappa	43	33	45	158.906559662823	1.24561605474582e-09	327.019767209993	no	no
M3	C0	R2	delta	43	33	45	243.222951403053	0	411.336158950223	yes	no
M3	C1	R2	lambda	43	32	46	177.034199983788	1.52655665885959e-12	352.188046137634	no	no
M3	C1	R2	kappa	43	32	46	162.688858907096	1.5174095313597e-10	337.842705060942	no	no
M3	C1	R2	delta	43	32	46	238.833174290783	0	413.987020444629	yes	no
M3	C2	R2	lambda	43	31	47	163.117515635038	4.94881913226664e-11	345.588103870332	no	no
M3	C2	R2	kappa	43	31	47	147.478633174229	6.35709385132799e-09	329.949221409523	no	no
M3	C2	R2	delta	43	31	47	167.490633738157	1.2116974090759e-11	349.961221973451	yes	no
M3	C3	R2	lambda	43	31	47	171.845822153329	2.92643687060945e-12	354.316410388624	no	no
M3	C3	R2	kappa	43	31	47	161.643678303493	7.91529064514407e-11	344.114266538787	no	no
M3	C3	R2	delta	43	31	47	202.257236169901	1.11022302462516e-16	384.727824405195	yes	no
M3	C4	R2	lambda	43	30	48	157.024198962129	1.27250765480369e-10	347.104198962129	no	no
M3	C4	R2	kappa	43	30	48	146.5641362897	3.35126248973694e-09	336.6441362897	no	no
M3	C4	R2	delta	43	30	48	159.765739277842	5.28737054139583e-11	349.845739277842	yes	no
M3	C5	R2	lambda	43	27	51	67.6109456474568	0.100901997202079	282.462009477244	no	yes
M3	C5	R2	kappa	43	27	51	60.1512837257122	0.26289784469724	275.002347555499	no	yes
M3	C5	R2	delta	43	27	51	144.889500794709	3.02261660145575e-10	359.740564624496	yes	no
M3	C6	R2	lambda	43	21	57	48.1364792702423	0.238406251723035	323.404771953169	no	yes
M3	C6	R2	kappa	43	21	57	42.7085069292313	0.440542632292175	317.976799612158	no	yes
M3	C6	R2	delta	43	21	57	65.6906868880031	0.0111701638236151	340.95897957093	yes	no
M3	C7	R2	lambda	43	21	57	54.0313321129928	0.10095640157008	329.29962479592	no	yes
M3	C7	R2	kappa	43	21	57	51.1903265885046	0.156413793738461	326.458619271431	no	yes
M3	C7	R2	delta	43	21	57	90.0705650757029	2.34022862319883e-05	365.33885775863	yes	no
M3	C8	R2	lambda	43	15	63	33.3935131539572	0.305721647729243	389.793513153957	no	yes
M3	C8	R2	kappa	43	15	63	31.4866979479937	0.391772394206578	387.886697947994	no	yes
M3	C8	R2	delta	43	15	63	38.6215988802793	0.134434277047975	395.021598880279	yes	no
M8	C0	R1	lambda	43	42	36	284.580363887716	0	399.5481058232	no	no
M8	C0	R1	kappa	43	42	36	282.886573153576	0	397.85431508906	no	no
M8	C0	R1	delta	43	42	36	520.443813891553	0	635.411555827037	yes	no
M8	C1	R1	lambda	43	41	37	301.822675411228	0	421.921036066966	no	no
M8	C1	R1	kappa	43	41	37	272.308226551503	0	392.40658720724	no	no
M8	C1	R1	delta	43	41	37	538.702578727562	0	658.8009393833	yes	no
M8	C2	R1	lambda	43	40	38	286.537834013033	0	411.937834013033	no	no
M8	C2	R1	kappa	43	40	38	254.847902428048	0	380.247902428048	no	no
M8	C2	R1	delta	43	40	38	417.799246087529	0	543.199246087529	yes	no
M8	C3	R1	lambda	43	40	38	297.832123815669	0	423.232123815669	no	no
M8	C3	R1	kappa	43	40	38	273.033174992131	0	398.433174992131	no	no
M8	C3	R1	delta	43	40	38	460.059938651487	0	585.459938651487	yes	no
M8	C4	R1	lambda	43	39	39	282.11854016519	0	412.999896097394	no	no
M8	C4	R1	kappa	43	39	39	254.460037838682	0	385.341393770885	no	no
M8	C4	R1	delta	43	39	39	404.627171499629	0	535.508527431832	yes	no
M8	C5	R1	lambda	43	36	42	129.282146166336	4.01684090678422e-05	277.782146166336	no	no
M8	C5	R1	kappa	43	36	42	114.45759431973	0.00108094511714152	262.95759431973	no	no
M8	C5	R1	delta	43	36	42	355.019073521172	0	503.519073521172	yes	no
M8	C6	R1	lambda	43	30	48	108.472628076572	0.000128450525998858	298.552628076572	no	no
M8	C6	R1	kappa	43	30	48	88.8740641053149	0.00910608294307835	278.954064105315	no	no
M8	C6	R1	delta	43	30	48	166.199519224502	6.52278231427772e-12	356.279519224502	yes	no
M8	C7	R1	lambda	43	30	48	115.370113187207	2.30152188226418e-05	305.450113187207	no	no
M8	C7	R1	kappa	43	30	48	106.153634261889	0.000223712868518966	296.233634261889	no	no
M8	C7	R1	delta	43	30	48	213.237394912244	0	403.317394912244	yes	no
M8	C8	R1	lambda	43	24	54	93.034158772868	0.000105017514968164	336.034158772868	no	no
M8	C8	R1	kappa	43	24	54	78.5226340933488	0.00355740479340527	321.522634093349	no	no
M8	C8	R1	delta	43	24	54	129.909108571819	1.78928882821339e-09	372.909108571819	yes	no
M8	C0	R2	lambda	43	32	46	155.900158868176	1.23735810486636e-09	331.054005022022	no	no
M8	C0	R2	kappa	43	32	46	155.982779040432	1.20654986002222e-09	331.136625194278	no	no
M8	C0	R2	delta	43	32	46	240.303904205196	0	415.457750359042	yes	no
M8	C1	R2	lambda	43	31	47	174.110419361397	1.38766775847898e-12	356.581007596691	no	no
M8	C1	R2	kappa	43	31	47	159.765078284705	1.43531186935775e-10	342.235666519999	no	no
M8	C1	R2	delta	43	31	47	235.914127092933	0	418.384715328227	yes	no
M8	C2	R2	lambda	43	30	48	160.193735012647	4.60650406708396e-11	350.273735012647	no	no
M8	C2	R2	kappa	43	30	48	144.554852551838	6.18541418084817e-09	334.634852551838	no	no
M8	C2	R2	delta	43	30	48	164.571586540264	1.11211040376702e-11	354.651586540264	yes	no
M8	C3	R2	lambda	43	30	48	168.922041530938	2.65665267562554e-12	359.002041530938	no	no
M8	C3	R2	kappa	43	30	48	158.719897681102	7.39891481416066e-11	348.799897681101	no	no
M8	C3	R2	delta	43	30	48	199.33818897208	1.11022302462516e-16	389.41818897208	yes	no
M8	C4	R2	lambda	43	29	49	154.100418339738	1.18697274231749e-10	352.100418339738	no	no
M8	C4	R2	kappa	43	29	49	143.640355667309	3.22367166294413e-09	341.640355667309	no	no
M8	C4	R2	delta	43	29	49	156.846692080022	4.88453721914084e-11	354.846692080022	yes	no
M8	C5	R2	lambda	43	26	52	64.6871650250657	0.111339542601615	288.513251981587	no	yes
M8	C5	R2	kappa	43	26	52	57.2275031033211	0.287308070792606	281.053590059843	no	yes
M8	C5	R2	delta	43	26	52	141.970453596859	2.7785063139163e-10	365.79654055338	yes	no
M8	C6	R2	lambda	43	20	58	45.2126986478511	0.263335528628281	332.312698647851	no	yes
M8	C6	R2	kappa	43	20	58	39.7847263068401	0.479844114077175	326.88472630684	no	yes
M8	C6	R2	delta	43	20	58	62.7716396901101	0.0122152419201967	349.87163969011	yes	no
M8	C7	R2	lambda	43	20	58	51.1075514906017	0.112069221773538	338.207551490602	no	yes
M8	C7	R2	kappa	43	20	58	48.2665459661135	0.173428695345087	335.366545966114	no	yes
M8	C7	R2	delta	43	20	58	87.1515178778821	2.35863294232308e-05	374.251517877882	yes	no
M8	C8	R2	lambda	43	14	64	30.4697325315661	0.341122533894904	403.175614884507	no	yes
M8	C8	R2	kappa	43	14	64	28.5629173256026	0.434939329492371	401.268799678544	no	yes
M8	C8	R2	delta	43	14	64	35.7025516824585	0.150329541400657	408.4084340354	yes	no
M12	C0	R1	lambda	43	41	37	280.790268210488	0	400.888628866226	no	no
M12	C0	R1	kappa	43	41	37	279.096477476348	0	399.194838132085	no	no
M12	C0	R1	delta	43	41	37	515.977926408465	0	636.076287064202	yes	no
M12	C1	R1	lambda	43	40	38	298.032579734	0	423.432579734	no	no
M12	C1	R1	kappa	43	40	38	268.518130874275	0	393.918130874274	no	no
M12	C1	R1	delta	43	40	38	534.236691244474	0	659.636691244474	yes	no
M12	C2	R1	lambda	43	39	39	282.747738335805	0	413.629094268008	no	no
M12	C2	R1	kappa	43	39	39	251.05780675082	0	381.939162683023	no	no
M12	C2	R1	delta	43	39	39	413.333358604484	0	544.214714536688	yes	no
M12	C3	R1	lambda	43	39	39	294.042028138441	0	424.923384070644	no	no
M12	C3	R1	kappa	43	39	39	269.243079314903	0	400.124435247106	no	no
M12	C3	R1	delta	43	39	39	455.594051168439	0	586.475407100643	yes	no
M12	C4	R1	lambda	43	38	40	278.328444487962	0	414.880168625893	no	no
M12	C4	R1	kappa	43	38	40	250.669942161454	0	387.221666299385	no	no
M12	C4	R1	delta	43	38	40	400.161284016582	0	536.713008154513	yes	no
M12	C5	R1	lambda	43	35	43	125.492050489108	5.26081222197439e-05	280.292050489108	no	no
M12	C5	R1	kappa	43	35	43	110.667498642502	0.00140639091763461	265.467498642503	no	no
M12	C5	R1	delta	43	35	43	350.553186038084	0	505.353186038084	yes	no
M12	C6	R1	lambda	43	29	49	104.682532399344	0.000168675357788861	302.682532399344	no	no
M12	C6	R1	kappa	43	29	49	85.083968428087	0.0117850338608643	283.083968428087	no	no
M12	C6	R1	delta	43	29	49	161.733631741457	9.86055681551079e-12	359.733631741457	yes	no
M12	C7	R1	lambda	43	29	49	111.580017509979	3.01362580387154e-05	309.580017509979	no	no
M12	C7	R1	kappa	43	29	49	102.363538584661	0.000293828330626078	300.363538584661	no	no
M12	C7	R1	delta	43	29	49	208.771507429197	0	406.771507429197	yes	no
M12	C8	R1	lambda	43	23	55	89.24406309564	0.000137829479338936	342.499877049128	no	no
M12	C8	R1	kappa	43	23	55	74.7325384161208	0.00468424720516358	327.988352369609	no	no
M12	C8	R1	delta	43	23	55	125.443221088771	2.72276845514341e-09	378.69903504226	yes	no
M12	C0	R2	lambda	43	31	47	152.110063190948	1.5560879251808e-09	334.580651426242	no	no
M12	C0	R2	kappa	43	31	47	152.192683363204	1.51713563933953e-09	334.663271598498	no	no
M12	C0	R2	delta	43	31	47	235.838016722108	0	418.308604957402	yes	no
M12	C1	R2	lambda	43	30	48	170.320323684169	1.67010849594362e-12	360.400323684169	no	no
M12	C1	R2	kappa	43	30	48	155.974982607477	1.77693970648818e-10	346.054982607477	no	no
M12	C1	R2	delta	43	30	48	231.448239609845	0	421.528239609845	yes	no
M12	C2	R2	lambda	43	29	49	156.403639335419	5.63998847624703e-11	354.403639335419	no	no
M12	C2	R2	kappa	43	29	49	140.76475687461	7.80171682812636e-09	338.76475687461	no	no
M12	C2	R2	delta	43	29	49	160.105699057219	1.68501879116434e-11	358.105699057219	yes	no
M12	C3	R2	lambda	43	29	49	165.13194585371	3.19422266414904e-12	363.13194585371	no	no
M12	C3	R2	kappa	43	29	49	154.929802003874	9.08584318892736e-11	352.929802003873	no	no
M12	C3	R2	delta	43	29	49	194.872301489033	1.11022302462516e-16	392.872301489033	yes	no
M12	C4	R2	lambda	43	28	50	150.31032266251	1.45550127506056e-10	356.56032266251	no	no
M12	C4	R2	kappa	43	28	50	139.850259990081	4.0368353104725e-09	346.100259990081	no	no
M12	C4	R2	delta	43	28	50	152.380804596974	7.42549355337019e-11	358.630804596974	yes	no
M12	C5	R2	lambda	43	25	53	60.8970693478377	0.138983939114016	294.097069347838	no	yes
M12	C5	R2	kappa	43	25	53	53.4374074260931	0.343649815953224	286.637407426093	no	yes
M12	C5	R2	delta	43	25	53	137.504566113771	4.21756518598215e-10	370.704566113771	yes	no
M12	C6	R2	lambda	43	19	59	41.4226029706232	0.323689428656238	340.961064509085	no	yes
M12	C6	R2	kappa	43	19	59	35.9946306296122	0.562496265357035	335.533092168074	no	yes
M12	C6	R2	delta	43	19	59	58.3057522070648	0.018627350455067	357.844213745526	yes	no
M12	C7	R2	lambda	43	19	59	47.3174558133737	0.142930196109533	346.855917351835	no	yes
M12	C7	R2	kappa	43	19	59	44.4764502888855	0.217698428409691	344.014911827347	no	yes
M12	C7	R2	delta	43	19	59	82.6856303948346	3.71280657753825e-05	382.224091933296	yes	no
M12	C8	R2	lambda	43	13	65	26.6796368543381	0.426278594279023	416.679636854338	no	yes
M12	C8	R2	kappa	43	13	65	24.7728216483746	0.53186228283358	414.772821648375	no	yes
M12	C8	R2	delta	43	13	65	31.236664199411	0.219572964815498	421.236664199411	yes	no
M3	C0	R1	lambda	44	43	35	241.720229883381	1.11022302462516e-16	351.720229883381	yes	no
M3	C0	R1	kappa	44	43	35	230.551548580925	3.77475828372553e-15	340.551548580925	no	no
M3	C0	R1	delta	44	43	35	276.469479440964	0	386.469479440964	yes	no
M3	C1	R1	lambda	44	42	36	253.377550302688	0	368.345292238172	yes	no
M3	C1	R1	kappa	44	42	36	231.932441770945	8.88178419700125e-16	346.900183706429	no	no
M3	C1	R1	delta	44	42	36	280.503404561718	0	395.471146497202	yes	no
M3	C2	R1	lambda	44	41	37	239.693503470665	0	359.791864126403	yes	no
M3	C2	R1	kappa	44	41	37	219.057402634971	1.97619698383278e-14	339.155763290709	no	no
M3	C2	R1	delta	44	41	37	230.521590665728	4.44089209850063e-16	350.619951321466	yes	no
M3	C3	R1	lambda	44	41	37	247.567189916731	0	367.665550572468	no	no
M3	C3	R1	kappa	44	41	37	231.6476915326	3.33066907387547e-16	351.746052188338	no	no
M3	C3	R1	delta	44	41	37	254.174103900589	0	374.272464556327	yes	no
M3	C4	R1	lambda	44	40	38	235.187157952069	0	360.587157952069	no	no
M3	C4	R1	kappa	44	40	38	218.50406368625	8.54871728961371e-15	343.90406368625	no	no
M3	C4	R1	delta	44	40	38	224.792751722313	1.11022302462516e-15	350.192751722313	yes	no
M3	C5	R1	lambda	44	37	41	129.288339231054	7.43007130145079e-05	271.709391862633	yes	no
M3	C5	R1	kappa	44	37	41	115.253783903655	0.00152638147398498	257.674836535234	no	no
M3	C5	R1	delta	44	37	41	194.547198866655	8.88511486607513e-13	336.968251498234	yes	no
M3	C6	R1	lambda	44	31	47	110.516858196666	0.000148756601689448	292.98744643196	no	no
M3	C6	R1	kappa	44	31	47	94.8131174239062	0.0046251599185807	277.2837056592	no	no
M3	C6	R1	delta	44	31	47	125.25615042162	3.5698298729292e-06	307.726738656914	yes	no
M3	C7	R1	lambda	44	31	47	110.797736812267	0.000139129956327366	293.268325047561	no	no
M3	C7	R1	kappa	44	31	47	105.254527730165	0.000503958106365388	287.725115965459	no	no
M3	C7	R1	delta	44	31	47	146.54474723237	8.41505132243014e-09	329.015335467664	yes	no
M3	C8	R1	lambda	44	25	53	92.7225280889726	0.000228904672823216	325.922528088973	no	no
M3	C8	R1	kappa	44	25	53	85.0555206403738	0.00145300753388855	318.255520640374	no	no
M3	C8	R1	delta	44	25	53	104.998043085487	8.80789143808958e-06	338.198043085487	yes	no
M3	C0	R2	lambda	44	33	45	143.650004596987	1.08532478337864e-07	311.763212144157	no	no
M3	C0	R2	kappa	44	33	45	130.424762548316	3.97022105835809e-06	298.537970095485	no	no
M3	C0	R2	delta	44	33	45	170.911527636858	3.032185613705e-11	339.024735184027	yes	no
M3	C1	R2	lambda	44	32	46	152.229781729108	3.76074671404325e-09	327.383627882954	no	no
M3	C1	R2	kappa	44	32	46	131.636541848507	1.36698202635177e-06	306.790388002353	no	no
M3	C1	R2	delta	44	32	46	168.670156118112	2.2883028805154e-11	343.824002271958	yes	no
M3	C2	R2	lambda	44	31	47	139.108356317401	7.52573738882489e-08	321.578944552695	no	no
M3	C2	R2	kappa	44	31	47	121.071956807917	1.07442932401058e-05	303.542545043211	no	no
M3	C2	R2	delta	44	31	47	128.630715999808	1.43502696470232e-06	311.101304235102	yes	no
M3	C3	R2	lambda	44	31	47	145.624277107641	1.10819394771866e-08	328.094865342936	no	no
M3	C3	R2	kappa	44	31	47	131.682411760118	6.19080809061145e-07	314.152999995412	no	no
M3	C3	R2	delta	44	31	47	152.178302331412	1.52384593832267e-09	334.648890566706	yes	no
M3	C4	R2	lambda	44	30	48	133.709220100564	1.53702824357005e-07	323.789220100564	no	no
M3	C4	R2	kappa	44	30	48	120.247878871626	6.43819010848201e-06	310.327878871626	no	no
M3	C4	R2	delta	44	30	48	125.037741569826	1.7654280616286e-06	315.117741569826	yes	no
M3	C5	R2	lambda	44	27	51	68.3365417585016	0.0907183354998478	283.187605588289	no	yes
M3	C5	R2	kappa	44	27	51	58.5951425140097	0.310660743463209	273.446206343797	no	yes
M3	C5	R2	delta	44	27	51	100.859019680597	0.000115220726320642	315.710083510384	yes	no
M3	C6	R2	lambda	44	21	57	49.9971637564978	0.185565938426798	325.265456439425	no	yes
M3	C6	R2	kappa	44	21	57	45.9912591678284	0.310416901653182	321.259551850755	no	yes
M3	C6	R2	delta	44	21	57	53.5638581995558	0.108814155801451	328.832150882483	yes	no
M3	C7	R2	lambda	44	21	57	49.7856782957729	0.191115523252622	325.0539709787	no	yes
M3	C7	R2	kappa	44	21	57	50.4761733333003	0.173424713072814	325.744466016227	no	yes
M3	C7	R2	delta	44	21	57	70.8950767094081	0.00349391126958976	346.163369392335	yes	no
M3	C8	R2	lambda	44	15	63	33.1865929931224	0.314501743906223	389.586592993122	no	yes
M3	C8	R2	kappa	44	15	63	34.9515852227238	0.244406347626097	391.351585222724	no	yes
M3	C8	R2	delta	44	15	63	35.4033619436285	0.22825993982766	391.803361943629	yes	no
M8	C0	R1	lambda	44	42	36	236.777882301804	2.22044604925031e-16	351.745624237288	yes	no
M8	C0	R1	kappa	44	42	36	225.609200999349	6.66133814775094e-15	340.576942934833	no	no
M8	C0	R1	delta	44	42	36	271.185530286532	0	386.153272222016	yes	no
M8	C1	R1	lambda	44	41	37	248.435202721112	0	368.53356337685	yes	no
M8	C1	R1	kappa	44	41	37	226.990094189369	1.55431223447522e-15	347.088454845106	no	no
M8	C1	R1	delta	44	41	37	275.219455407281	0	395.317816063019	yes	no
M8	C2	R1	lambda	44	40	38	234.751155889089	0	360.151155889089	yes	no
M8	C2	R1	kappa	44	40	38	214.115055053395	3.49720252756924e-14	339.515055053395	no	no
M8	C2	R1	delta	44	40	38	225.23764151131	9.99200722162641e-16	350.63764151131	yes	no
M8	C3	R1	lambda	44	40	38	242.624842335154	0	368.024842335154	no	no
M8	C3	R1	kappa	44	40	38	226.705343951024	5.55111512312578e-16	352.105343951024	no	no
M8	C3	R1	delta	44	40	38	248.890154746124	0	374.290154746124	yes	no
M8	C4	R1	lambda	44	39	39	230.244810370493	1.11022302462516e-16	361.126166302697	no	no
M8	C4	R1	kappa	44	39	39	213.561716104674	1.50990331349021e-14	344.443072036877	no	no
M8	C4	R1	delta	44	39	39	219.508802567848	2.1094237467878e-15	350.390158500051	yes	no
M8	C5	R1	lambda	44	36	42	124.345991649478	0.000126568370401592	272.845991649478	yes	no
M8	C5	R1	kappa	44	36	42	110.311436322079	0.00248439503988229	258.811436322079	no	no
M8	C5	R1	delta	44	36	42	189.263249712218	1.76014758324072e-12	337.763249712218	yes	no
M8	C6	R1	lambda	44	30	48	105.57451061509	0.000256465414226525	295.65451061509	no	no
M8	C6	R1	kappa	44	30	48	89.87076984233	0.00752285156723698	279.95076984233	no	no
M8	C6	R1	delta	44	30	48	119.972201267202	6.92716684125294e-06	310.052201267202	yes	no
M8	C7	R1	lambda	44	30	48	105.855389230691	0.000240044583372012	295.935389230691	no	no
M8	C7	R1	kappa	44	30	48	100.312180148589	0.000855443548583024	290.392180148589	no	no
M8	C7	R1	delta	44	30	48	141.260798077905	1.66997173867145e-08	331.340798077905	yes	no
M8	C8	R1	lambda	44	24	54	87.7801805073964	0.000401845699587344	330.780180507396	no	no
M8	C8	R1	kappa	44	24	54	80.1131730587976	0.00249067675844117	323.113173058798	no	no
M8	C8	R1	delta	44	24	54	99.7140939310219	1.73421100905236e-05	342.714093931022	yes	no
M8	C0	R2	lambda	44	32	46	138.707657015411	1.93688299954253e-07	313.861503169257	no	no
M8	C0	R2	kappa	44	32	46	125.482414966739	6.99909935963916e-06	300.636261120586	no	no
M8	C0	R2	delta	44	32	46	165.627578482425	6.01915184361701e-11	340.781424636272	yes	no
M8	C1	R2	lambda	44	31	47	147.287434147531	6.73341493673263e-09	329.758022382826	no	no
M8	C1	R2	kappa	44	31	47	126.694194266931	2.42678903805693e-06	309.164782502225	no	no
M8	C1	R2	delta	44	31	47	163.386206963675	4.54158932683413e-11	345.856795198969	yes	no
M8	C2	R2	lambda	44	30	48	134.166008735824	1.34711088173312e-07	324.246008735824	no	no
M8	C2	R2	kappa	44	30	48	116.129609226341	1.89316069069134e-05	306.209609226341	no	no
M8	C2	R2	delta	44	30	48	123.34676684539	2.80058046819853e-06	313.42676684539	yes	no
M8	C3	R2	lambda	44	30	48	140.681929526065	1.98540743845399e-08	330.761929526065	no	no
M8	C3	R2	kappa	44	30	48	126.740064178542	1.10394230778965e-06	316.820064178542	no	no
M8	C3	R2	delta	44	30	48	146.894353176947	3.02865721391044e-09	336.974353176946	yes	no
M8	C4	R2	lambda	44	29	49	128.766872518988	2.75225896295694e-07	326.766872518988	no	no
M8	C4	R2	kappa	44	29	49	115.30553129005	1.14053346220722e-05	313.30553129005	no	no
M8	C4	R2	delta	44	29	49	119.753792415361	3.4516258136108e-06	317.753792415361	yes	no
M8	C5	R2	lambda	44	26	52	63.3941941769254	0.133700145386965	287.220281133447	no	yes
M8	C5	R2	kappa	44	26	52	53.6527949324335	0.410738904035193	277.478881888955	no	yes
M8	C5	R2	delta	44	26	52	95.5750705261599	0.000219948111023105	319.401157482682	yes	no
M8	C6	R2	lambda	44	20	58	45.0548161749216	0.268674964999914	332.154816174922	no	yes
M8	C6	R2	kappa	44	20	58	41.0489115862522	0.424370632794831	328.148911586252	no	yes
M8	C6	R2	delta	44	20	58	48.2799090451377	0.173091226070349	335.379909045138	yes	no
M8	C7	R2	lambda	44	20	58	44.8433307141967	0.275931178582538	331.943330714197	no	yes
M8	C7	R2	kappa	44	20	58	45.5338257517242	0.252681866551266	332.633825751724	no	yes
M8	C7	R2	delta	44	20	58	65.6111275549428	0.00651365850995289	352.711127554943	yes	no
M8	C8	R2	lambda	44	14	64	28.2442454115462	0.45156228431247	400.950127764487	no	yes
M8	C8	R2	kappa	44	14	64	30.0092376411476	0.362776387621559	402.715119994089	no	yes
M8	C8	R2	delta	44	14	64	30.1194127891632	0.35753236026509	402.825295142104	yes	no
M12	C0	R1	lambda	44	41	37	230.662674879738	4.44089209850063e-16	350.761035535476	yes	no
M12	C0	R1	kappa	44	41	37	219.493993577283	1.72084568816899e-14	339.59235423302	no	no
M12	C0	R1	delta	44	41	37	264.251769625508	0	384.350130281246	yes	no
M12	C1	R1	lambda	44	40	38	242.319995299046	0	367.719995299046	yes	no
M12	C1	R1	kappa	44	40	38	220.874886767303	3.88578058618805e-15	346.274886767303	no	no
M12	C1	R1	delta	44	40	38	268.285694746258	0	393.685694746258	yes	no
M12	C2	R1	lambda	44	39	39	228.635948467023	1.11022302462516e-16	359.517304399226	yes	no
M12	C2	R1	kappa	44	39	39	207.999847631329	9.03721542044877e-14	338.881203563532	no	no
M12	C2	R1	delta	44	39	39	218.303880850268	3.21964677141295e-15	349.185236782471	yes	no
M12	C3	R1	lambda	44	39	39	236.509634913088	0	367.390990845292	no	no
M12	C3	R1	kappa	44	39	39	220.590136528958	1.55431223447522e-15	351.471492461161	no	no
M12	C3	R1	delta	44	39	39	241.956394085018	0	372.837750017222	yes	no
M12	C4	R1	lambda	44	38	40	224.129602948427	1.11022302462516e-16	360.681327086358	no	no
M12	C4	R1	kappa	44	38	40	207.446508682608	3.8968828164343e-14	343.998232820539	no	no
M12	C4	R1	delta	44	38	40	212.575041906742	7.32747196252603e-15	349.126766044673	yes	no
M12	C5	R1	lambda	44	35	43	118.230784227412	0.000279405494131857	273.030784227412	yes	no
M12	C5	R1	kappa	44	35	43	104.196228900013	0.0050175900643038	258.996228900013	no	no
M12	C5	R1	delta	44	35	43	182.329489051195	5.88895598951922e-12	337.129489051195	yes	no
M12	C6	R1	lambda	44	29	49	99.4593031930241	0.000578156115764727	297.459303193024	no	no
M12	C6	R1	kappa	44	29	49	83.7555624202641	0.015088848024838	281.755562420264	no	no
M12	C6	R1	delta	44	29	49	113.03844060616	2.06696061803013e-05	311.03844060616	yes	no
M12	C7	R1	lambda	44	29	49	99.7401818086247	0.000542015704317333	297.740181808625	no	no
M12	C7	R1	kappa	44	29	49	94.1969727265226	0.00186561872937152	292.196972726523	no	no
M12	C7	R1	delta	44	29	49	134.327037416799	5.41794121788897e-08	332.327037416799	yes	no
M12	C8	R1	lambda	44	23	55	81.6649730853305	0.000937916173618381	334.920787038819	no	no
M12	C8	R1	kappa	44	23	55	73.9979656367317	0.00550436885430383	327.25377959022	no	no
M12	C8	R1	delta	44	23	55	92.7803332699164	5.35727798788299e-05	346.036147223405	yes	no
M12	C0	R2	lambda	44	31	47	132.592449593345	4.80387030599161e-07	315.063037828639	no	no
M12	C0	R2	kappa	44	31	47	119.367207544673	1.66757363577741e-05	301.837795779968	no	no
M12	C0	R2	delta	44	31	47	158.693817821402	2.01176186820362e-10	341.164406056696	yes	no
M12	C1	R2	lambda	44	30	48	141.172226725466	1.71482248401134e-08	331.252226725466	no	no
M12	C1	R2	kappa	44	30	48	120.578986844865	5.8952040264959e-06	310.658986844865	no	no
M12	C1	R2	delta	44	30	48	156.452446302651	1.52668433450742e-10	346.532446302651	yes	no
M12	C2	R2	lambda	44	29	49	128.050801313758	3.38133041233313e-07	326.050801313758	no	no
M12	C2	R2	kappa	44	29	49	110.014401804275	4.49539434714818e-05	308.014401804275	no	no
M12	C2	R2	delta	44	29	49	116.413006184348	8.49931712465501e-06	314.413006184348	yes	no
M12	C3	R2	lambda	44	29	49	134.566722103999	5.04609117824018e-08	332.566722103999	no	no
M12	C3	R2	kappa	44	29	49	120.624856756476	2.7197181206029e-06	318.624856756476	no	no
M12	C3	R2	delta	44	29	49	139.960592515841	9.9696806366012e-09	337.960592515841	yes	no
M12	C4	R2	lambda	44	28	50	122.651665096922	6.90169827843867e-07	328.901665096922	no	no
M12	C4	R2	kappa	44	28	50	109.190323867984	2.74591541670199e-05	315.440323867984	no	no
M12	C4	R2	delta	44	28	50	112.820031754256	1.05190703859614e-05	319.070031754256	yes	no
M12	C5	R2	lambda	44	25	53	57.2789867548595	0.223250637025211	290.478986754859	no	yes
M12	C5	R2	kappa	44	25	53	47.5375875103675	0.572756960655481	280.737587510368	no	yes
M12	C5	R2	delta	44	25	53	88.6413098651365	0.000624416963311059	321.841309865137	yes	no
M12	C6	R2	lambda	44	19	59	38.9396087528557	0.427275166511297	338.478070291317	no	yes
M12	C6	R2	kappa	44	19	59	34.9337041641863	0.612013205459906	334.472165702648	no	yes
M12	C6	R2	delta	44	19	59	41.3461483840955	0.326668248829235	340.884609922557	yes	no
M12	C7	R2	lambda	44	19	59	38.7281232921307	0.436661272113134	338.266584830592	no	yes
M12	C7	R2	kappa	44	19	59	39.4186183296582	0.406298431345784	338.95707986812	no	yes
M12	C7	R2	delta	44	19	59	58.6773668938373	0.0172126711667161	358.215828432299	yes	no
M12	C8	R2	lambda	44	13	65	22.1290379894803	0.681616085358618	412.12903798948	no	yes
M12	C8	R2	kappa	44	13	65	23.8940302190816	0.582024783253214	413.894030219082	no	yes
M12	C8	R2	delta	44	13	65	23.1856521280577	0.62242402742388	413.185652128058	yes	no
M3	C0	R1	lambda	45	43	35	307.052384114367	0	417.052384114367	yes	no
M3	C0	R1	kappa	45	43	35	269.578189746783	0	379.578189746783	no	no
M3	C0	R1	delta	45	43	35	288.589011965113	0	398.589011965113	yes	no
M3	C1	R1	lambda	45	42	36	309.91512305375	0	424.882864989234	yes	no
M3	C1	R1	kappa	45	42	36	259.545730209909	0	374.513472145393	no	no
M3	C1	R1	delta	45	42	36	294.80185112302	0	409.769593058504	yes	no
M3	C2	R1	lambda	45	41	37	272.501302407077	0	392.599663062814	yes	no
M3	C2	R1	kappa	45	41	37	250.527251987836	0	370.625612643574	no	no
M3	C2	R1	delta	45	41	37	274.488086423277	0	394.586447079015	yes	no
M3	C3	R1	lambda	45	41	37	274.423990181214	0	394.522350836951	no	no
M3	C3	R1	kappa	45	41	37	261.682907680526	0	381.781268336264	no	no
M3	C3	R1	delta	45	41	37	292.677379078142	0	412.77573973388	yes	no
M3	C4	R1	lambda	45	40	38	264.547524553034	0	389.947524553034	no	no
M3	C4	R1	kappa	45	40	38	247.356172607033	0	372.756172607033	no	no
M3	C4	R1	delta	45	40	38	270.236167860357	0	395.636167860357	yes	no
M3	C5	R1	lambda	45	37	41	169.495612386317	1.86482318476067e-09	311.916665017896	yes	no
M3	C5	R1	kappa	45	37	41	122.976746866749	0.000304923816734748	265.397799498328	no	no
M3	C5	R1	delta	45	37	41	168.064115280653	2.82777179450022e-09	310.485167912232	yes	no
M3	C6	R1	lambda	45	31	47	126.487622813728	2.56570153545077e-06	308.958211049022	yes	no
M3	C6	R1	kappa	45	31	47	103.528849585045	0.000741240062160586	285.999437820339	no	no
M3	C6	R1	delta	45	31	47	134.680690849196	2.67093797967632e-07	317.15127908449	yes	no
M3	C7	R1	lambda	45	31	47	122.058034637762	8.31116037003365e-06	304.528622873056	no	no
M3	C7	R1	kappa	45	31	47	115.952259850538	3.95460111003443e-05	298.422848085832	no	no
M3	C7	R1	delta	45	31	47	159.199318622197	1.71575531560109e-10	341.669906857491	yes	no
M3	C8	R1	lambda	45	25	53	106.59095932647	5.63694596866782e-06	339.79095932647	no	no
M3	C8	R1	kappa	45	25	53	93.492845806823	0.000188503868504553	326.692845806823	no	no
M3	C8	R1	delta	45	25	53	125.29185458273	2.13456530229195e-08	358.49185458273	yes	no
M3	C0	R2	lambda	45	33	45	189.659239137246	6.81676937119846e-14	357.772446684416	yes	no
M3	C0	R2	kappa	45	33	45	157.413262740798	1.9545390861353e-09	325.526470287967	no	no
M3	C0	R2	delta	45	33	45	181.157369244534	1.12798659301916e-12	349.270576791703	yes	no
M3	C1	R2	lambda	45	32	46	192.741628474986	7.88258347483861e-15	367.895474628832	yes	no
M3	C1	R2	kappa	45	32	46	152.112827132354	3.8952688852234e-09	327.266673286201	no	no
M3	C1	R2	delta	45	32	46	179.973313515162	5.80202552669107e-13	355.127159669009	yes	no
M3	C2	R2	lambda	45	31	47	166.409714077089	1.7189027978759e-11	348.880302312383	yes	no
M3	C2	R2	kappa	45	31	47	145.343067853141	1.20515799562071e-08	327.813656088435	no	no
M3	C2	R2	delta	45	31	47	164.797933845084	2.88875590115367e-11	347.268522080378	yes	no
M3	C3	R2	lambda	45	31	47	170.499539058823	4.54947191030897e-12	352.970127294117	no	no
M3	C3	R2	kappa	45	31	47	153.684148289424	9.58635171244282e-10	336.154736524718	no	no
M3	C3	R2	delta	45	31	47	178.333181381533	3.40727446257461e-13	360.803769616827	yes	no
M3	C4	R2	lambda	45	30	48	160.865005658738	3.7093883520356e-11	350.945005658738	no	no
M3	C4	R2	kappa	45	30	48	141.80077581224	1.42048600659805e-08	331.88077581224	no	no
M3	C4	R2	delta	45	30	48	160.394082875587	4.3183456810425e-11	350.474082875587	yes	no
M3	C5	R2	lambda	45	27	51	92.6119860066773	0.000843546854708777	307.463049836465	yes	no
M3	C5	R2	kappa	45	27	51	65.6477559561536	0.133030448033221	280.498819785941	no	yes
M3	C5	R2	delta	45	27	51	86.6625248458783	0.00317137644176901	301.513588675665	yes	no
M3	C6	R2	lambda	45	21	57	58.2790329658743	0.0486101816745853	333.547325648801	yes	no
M3	C6	R2	kappa	45	21	57	53.2977864826614	0.113499451025295	328.566079165588	no	yes
M3	C6	R2	delta	45	21	57	65.4259589786956	0.0118185522366453	340.694251661622	yes	no
M3	C7	R2	lambda	45	21	57	54.2357632426234	0.0976665257633151	329.50405592555	no	yes
M3	C7	R2	kappa	45	21	57	59.3493911241539	0.0398907814290689	334.617683807081	no	no
M3	C7	R2	delta	45	21	57	78.150610593273	0.00059355803402128	353.4189032762	yes	no
M3	C8	R2	lambda	45	15	63	38.6668910009994	0.133368021941959	395.066891000999	no	yes
M3	C8	R2	kappa	45	15	63	42.4826587541014	0.0650332946627245	398.882658754101	no	yes
M3	C8	R2	delta	45	15	63	53.2765318221613	0.00552917389701091	409.676531822161	yes	no
M8	C0	R1	lambda	45	42	36	300.537091279894	0	415.504833215378	yes	no
M8	C0	R1	kappa	45	42	36	263.062896912311	0	378.030638847795	no	no
M8	C0	R1	delta	45	42	36	281.730810283288	0	396.698552218772	yes	no
M8	C1	R1	lambda	45	41	37	303.399830219278	0	423.498190875015	yes	no
M8	C1	R1	kappa	45	41	37	253.030437375437	0	373.128798031175	no	no
M8	C1	R1	delta	45	41	37	287.943649441212	0	408.04201009695	yes	no
M8	C2	R1	lambda	45	40	38	265.986009572604	0	391.386009572604	yes	no
M8	C2	R1	kappa	45	40	38	244.011959153364	0	369.411959153364	no	no
M8	C2	R1	delta	45	40	38	267.629884985205	0	393.029884985205	yes	no
M8	C3	R1	lambda	45	40	38	267.908697346741	0	393.308697346741	no	no
M8	C3	R1	kappa	45	40	38	255.167614846054	0	380.567614846054	no	no
M8	C3	R1	delta	45	40	38	285.819178184322	0	411.219178184322	yes	no
M8	C4	R1	lambda	45	39	39	258.032231718561	0	388.913587650765	no	no
M8	C4	R1	kappa	45	39	39	240.840879772561	0	371.722235704764	no	no
M8	C4	R1	delta	45	39	39	263.377966966537	0	394.25932289874	yes	no
M8	C5	R1	lambda	45	36	42	162.980319551845	5.25954479968505e-09	311.480319551845	yes	no
M8	C5	R1	kappa	45	36	42	116.461454032277	0.000712392113162208	264.961454032277	no	no
M8	C5	R1	delta	45	36	42	161.205913598845	8.77465511361919e-09	309.705913598845	yes	no
M8	C6	R1	lambda	45	30	48	119.972329979255	6.92693031512093e-06	310.052329979255	yes	no
M8	C6	R1	kappa	45	30	48	97.0135567505721	0.00175642408058962	287.093556750572	no	no
M8	C6	R1	delta	45	30	48	127.822489411124	8.16941241876812e-07	317.902489411124	yes	no
M8	C7	R1	lambda	45	30	48	115.54274180329	2.20180080227061e-05	305.62274180329	no	no
M8	C7	R1	kappa	45	30	48	109.436967016066	0.000101623021406483	299.516967016066	no	no
M8	C7	R1	delta	45	30	48	152.341117728376	5.59330137761549e-10	342.421117728376	yes	no
M8	C8	R1	lambda	45	24	54	100.075666491997	1.56873139400826e-05	343.075666491997	no	no
M8	C8	R1	kappa	45	24	54	86.9775529723507	0.000490191412451102	329.977552972351	no	no
M8	C8	R1	delta	45	24	54	118.433653688909	6.96258749544043e-08	361.433653688909	yes	no
M8	C0	R2	lambda	45	32	46	183.143946302774	2.02504679691629e-13	358.29779245662	yes	no
M8	C0	R2	kappa	45	32	46	150.897969906325	5.60578516939358e-09	326.051816060171	no	no
M8	C0	R2	delta	45	32	46	174.299167562708	3.72823993899374e-12	349.453013716554	yes	no
M8	C1	R2	lambda	45	31	47	186.226335640514	2.36477504245158e-14	368.696923875808	yes	no
M8	C1	R2	kappa	45	31	47	145.597534297882	1.11707426642127e-08	328.068122533176	no	no
M8	C1	R2	delta	45	31	47	173.115111833354	1.92745819305173e-12	355.585700068648	yes	no
M8	C2	R2	lambda	45	30	48	159.894421242616	5.07280883965677e-11	349.974421242616	yes	no
M8	C2	R2	kappa	45	30	48	138.827775018669	3.44483517267236e-08	328.907775018669	no	no
M8	C2	R2	delta	45	30	48	157.939732407012	9.49919032322555e-11	348.019732407012	yes	no
M8	C3	R2	lambda	45	30	48	163.98424622435	1.34728894707337e-11	354.06424622435	no	no
M8	C3	R2	kappa	45	30	48	147.168855454952	2.78395750896721e-09	337.248855454952	no	no
M8	C3	R2	delta	45	30	48	171.474980487713	1.13686837721616e-12	361.554980487713	yes	no
M8	C4	R2	lambda	45	29	49	154.349712824265	1.09543374371412e-10	352.349712824265	no	no
M8	C4	R2	kappa	45	29	49	135.285482977768	4.07510027944369e-08	333.285482977768	no	no
M8	C4	R2	delta	45	29	49	153.535881981766	1.42317380102952e-10	351.535881981766	yes	no
M8	C5	R2	lambda	45	26	52	86.0966931722049	0.00205876883974287	309.922780128727	yes	no
M8	C5	R2	kappa	45	26	52	59.1324631216812	0.231330195384962	282.958550078203	no	yes
M8	C5	R2	delta	45	26	52	79.8043231640703	0.00787367728474908	303.630410120592	yes	no
M8	C6	R2	lambda	45	20	58	51.7637401314019	0.100684503939492	338.863740131402	yes	no
M8	C6	R2	kappa	45	20	58	46.782493648189	0.213927094549862	333.882493648189	no	yes
M8	C6	R2	delta	45	20	58	58.5677575406239	0.0291811759010593	345.667757540624	yes	no
M8	C7	R2	lambda	45	20	58	47.720470408151	0.18763174901306	334.820470408151	no	yes
M8	C7	R2	kappa	45	20	58	52.8340982896815	0.084131631804748	339.934098289682	no	yes
M8	C7	R2	delta	45	20	58	71.2924096994522	0.00169462045955726	358.392409699452	yes	no
M8	C8	R2	lambda	45	14	64	32.151598166527	0.268385612155132	404.857480519468	no	yes
M8	C8	R2	kappa	45	14	64	35.967365919629	0.143430646745218	408.67324827257	no	yes
M8	C8	R2	delta	45	14	64	46.4183309283405	0.0157677649640071	419.124213281282	yes	no
M12	C0	R1	lambda	45	41	37	294.120371182338	0	414.218731838076	yes	no
M12	C0	R1	kappa	45	41	37	256.646176814755	0	376.744537470492	no	no
M12	C0	R1	delta	45	41	37	274.454082523689	0	394.552443179427	yes	no
M12	C1	R1	lambda	45	40	38	296.983110121721	0	422.383110121721	yes	no
M12	C1	R1	kappa	45	40	38	246.613717277881	0	372.013717277881	no	no
M12	C1	R1	delta	45	40	38	280.666921681614	0	406.066921681614	yes	no
M12	C2	R1	lambda	45	39	39	259.569289475048	0	390.450645407251	yes	no
M12	C2	R1	kappa	45	39	39	237.595239055808	0	368.476594988011	no	no
M12	C2	R1	delta	45	39	39	260.35315698187	0	391.234512914073	yes	no
M12	C3	R1	lambda	45	39	39	261.491977249185	0	392.373333181388	no	no
M12	C3	R1	kappa	45	39	39	248.750894748498	0	379.632250680701	no	no
M12	C3	R1	delta	45	39	39	278.542450180971	0	409.423806113174	yes	no
M12	C4	R1	lambda	45	38	40	251.615511621005	0	388.167235758936	no	no
M12	C4	R1	kappa	45	38	40	234.424159675005	0	370.975883812936	no	no
M12	C4	R1	delta	45	38	40	256.101238963186	0	392.652963101117	yes	no
M12	C5	R1	lambda	45	35	43	156.563599454288	1.43692768794779e-08	311.363599454288	yes	no
M12	C5	R1	kappa	45	35	43	110.044733934721	0.00159689315193834	264.844733934721	no	no
M12	C5	R1	delta	45	35	43	153.929185839246	3.04967284758817e-08	308.729185839246	yes	no
M12	C6	R1	lambda	45	29	49	113.555609881699	1.80640368703244e-05	311.555609881699	yes	no
M12	C6	R1	kappa	45	29	49	90.596836653016	0.00398037387183015	288.596836653016	no	no
M12	C6	R1	delta	45	29	49	120.545761407789	2.77937001047501e-06	318.545761407789	yes	no
M12	C7	R1	lambda	45	29	49	109.126021705734	5.62760885928215e-05	307.126021705734	no	no
M12	C7	R1	kappa	45	29	49	103.02024691851	0.000251415660271759	301.02024691851	no	no
M12	C7	R1	delta	45	29	49	145.064389725025	2.07276051877869e-09	343.064389725025	yes	no
M12	C8	R1	lambda	45	23	55	93.6589463944412	4.21688493879024e-05	346.91476034793	no	no
M12	C8	R1	kappa	45	23	55	80.5608328747945	0.00122379597573097	333.816646828283	no	no
M12	C8	R1	delta	45	23	55	111.156925685558	2.5757804988924e-07	364.412739639047	yes	no
M12	C0	R2	lambda	45	31	47	176.727226205217	5.82422998718357e-13	359.197814440512	yes	no
M12	C0	R2	kappa	45	31	47	144.481249808769	1.55738995033516e-08	326.951838044063	no	no
M12	C0	R2	delta	45	31	47	167.022439803109	1.41004985465543e-11	349.493028038403	yes	no
M12	C1	R2	lambda	45	30	48	179.809615542957	6.81676937119846e-14	369.889615542957	yes	no
M12	C1	R2	kappa	45	30	48	139.180814200326	3.10286236704371e-08	329.260814200326	no	no
M12	C1	R2	delta	45	30	48	165.838384073756	7.34401428559295e-12	355.918384073756	yes	no
M12	C2	R2	lambda	45	29	49	153.47770114506	1.45001344264983e-10	351.47770114506	yes	no
M12	C2	R2	kappa	45	29	49	132.411054921113	9.53579101237167e-08	330.411054921113	no	no
M12	C2	R2	delta	45	29	49	150.663004403677	3.56371598897454e-10	348.663004403677	yes	no
M12	C3	R2	lambda	45	29	49	157.567526126794	3.86378706807022e-11	355.567526126794	no	no
M12	C3	R2	kappa	45	29	49	140.752135357395	7.83185238883988e-09	338.752135357395	no	no
M12	C3	R2	delta	45	29	49	164.198252484362	4.35873559467836e-12	362.198252484362	yes	no
M12	C4	R2	lambda	45	28	50	147.932992726709	3.13328807344249e-10	354.182992726709	no	no
M12	C4	R2	kappa	45	28	50	128.868762880212	1.13215265162836e-07	335.118762880212	no	no
M12	C4	R2	delta	45	28	50	146.259153978416	5.35462785222762e-10	352.509153978415	yes	no
M12	C5	R2	lambda	45	25	53	79.6799730746487	0.00480111722491061	312.879973074649	yes	no
M12	C5	R2	kappa	45	25	53	52.715743024125	0.369475898076891	285.915743024125	no	yes
M12	C5	R2	delta	45	25	53	72.5275954044715	0.0203266441551732	305.727595404471	yes	no
M12	C6	R2	lambda	45	19	59	45.3470200338457	0.192351646083058	344.885481572307	yes	no
M12	C6	R2	kappa	45	19	59	40.3657735506328	0.366131567350369	339.904235089094	no	yes
M12	C6	R2	delta	45	19	59	51.2910295372888	0.0734350895252502	350.82949107575	yes	no
M12	C7	R2	lambda	45	19	59	41.3037503105948	0.328326530051777	340.842211849056	no	yes
M12	C7	R2	kappa	45	19	59	46.4173781921253	0.164162343444351	345.955839730587	no	yes
M12	C7	R2	delta	45	19	59	64.0156816961013	0.00519859043247417	363.554143234563	yes	no
M12	C8	R2	lambda	45	13	65	25.7348780689708	0.477749963276993	415.734878068971	no	yes
M12	C8	R2	kappa	45	13	65	29.5506458220728	0.286643510806769	419.550645822073	no	yes
M12	C8	R2	delta	45	13	65	39.1416029249895	0.0472568439802494	429.14160292499	yes	no
M3	C0	R1	lambda	46	43	35	290.33879488798	0	400.33879488798	yes	no
M3	C0	R1	kappa	46	43	35	281.773748573716	0	391.773748573716	no	no
M3	C0	R1	delta	46	43	35	434.256120194135	0	544.256120194136	yes	no
M3	C1	R1	lambda	46	42	36	314.459688946993	0	429.427430882477	yes	no
M3	C1	R1	kappa	46	42	36	272.871641803142	0	387.839383738626	no	no
M3	C1	R1	delta	46	42	36	422.111263800025	0	537.079005735509	yes	no
M3	C2	R1	lambda	46	41	37	285.036839242222	0	405.13519989796	yes	no
M3	C2	R1	kappa	46	41	37	261.717177467601	0	381.815538123339	no	no
M3	C2	R1	delta	46	41	37	377.145592435969	0	497.243953091706	yes	no
M3	C3	R1	lambda	46	41	37	285.891132839048	0	405.989493494786	no	no
M3	C3	R1	kappa	46	41	37	272.052519602541	0	392.150880258279	no	no
M3	C3	R1	delta	46	41	37	409.354594071382	0	529.45295472712	yes	no
M3	C4	R1	lambda	46	40	38	278.415010612657	0	403.815010612657	no	no
M3	C4	R1	kappa	46	40	38	260.019664293557	0	385.419664293557	no	no
M3	C4	R1	delta	46	40	38	375.357853772794	0	500.757853772794	yes	no
M3	C5	R1	lambda	46	37	41	156.063585803378	8.3763984970453e-08	298.484638434957	yes	no
M3	C5	R1	kappa	46	37	41	116.872870750371	0.00110137533765642	259.29392338195	no	no
M3	C5	R1	delta	46	37	41	206.088813122342	2.14273043752655e-14	348.509865753921	yes	no
M3	C6	R1	lambda	46	31	47	122.823882951029	6.80001355701787e-06	305.294471186323	yes	no
M3	C6	R1	kappa	46	31	47	97.107878008981	0.00291359808280378	279.578466244275	no	no
M3	C6	R1	delta	46	31	47	145.202750710393	1.25661903105367e-08	327.673338945687	yes	no
M3	C7	R1	lambda	46	31	47	116.532476111335	3.420569638235e-05	299.003064346629	no	no
M3	C7	R1	kappa	46	31	47	107.446567226181	0.000305526453990845	289.917155461475	no	no
M3	C7	R1	delta	46	31	47	174.024430683264	1.42774680966795e-12	356.495018918558	yes	no
M3	C8	R1	lambda	46	25	53	105.033032004358	8.72243835325914e-06	338.233032004358	no	no
M3	C8	R1	kappa	46	25	53	87.0718916675798	0.00090768770255012	320.27189166758	no	no
M3	C8	R1	delta	46	25	53	123.183116404864	4.11712137715625e-08	356.383116404864	yes	no
M3	C0	R2	lambda	46	33	45	184.725465882226	3.50164341966774e-13	352.838673429396	yes	no
M3	C0	R2	kappa	46	33	45	168.021179248089	7.52662376868329e-11	336.134386795259	no	no
M3	C0	R2	delta	46	33	45	228.181828828878	0	396.295036376048	yes	no
M3	C1	R2	lambda	46	32	46	195.484364935716	3.10862446895044e-15	370.638211089562	yes	no
M3	C1	R2	kappa	46	32	46	162.391634355848	1.66527791556348e-10	337.545480509694	no	no
M3	C1	R2	delta	46	32	46	216.150578338112	0	391.304424491958	yes	no
M3	C2	R2	lambda	46	31	47	167.470745304005	1.21953558362975e-11	349.941333539299	yes	no
M3	C2	R2	kappa	46	31	47	153.271524508261	1.08875020110588e-09	335.742112743555	no	no
M3	C2	R2	delta	46	31	47	177.735868766366	4.16000567327046e-13	360.20645700166	yes	no
M3	C3	R2	lambda	46	31	47	169.454546848711	6.39976960314925e-12	351.925135084005	no	no
M3	C3	R2	kappa	46	31	47	160.722008871812	1.06045616732331e-10	343.192597107107	no	no
M3	C3	R2	delta	46	31	47	207.179461140272	0	389.650049375566	yes	no
M3	C4	R2	lambda	46	30	48	161.829770103377	2.71479505542516e-11	351.909770103377	no	no
M3	C4	R2	kappa	46	30	48	151.026912905591	8.43547343087891e-10	341.106912905591	no	no
M3	C4	R2	delta	46	30	48	177.247965781333	1.63091762317435e-13	367.327965781333	yes	no
M3	C5	R2	lambda	46	27	51	94.745490481004	0.000512359020948816	309.596554310791	yes	no
M3	C5	R2	kappa	46	27	51	64.229503659384	0.160718858018756	279.080567489171	no	yes
M3	C5	R2	delta	46	27	51	109.732919223061	1.13535204215864e-05	324.583983052849	yes	no
M3	C6	R2	lambda	46	21	57	60.2122755528522	0.0338861321461268	335.480568235779	yes	no
M3	C6	R2	kappa	46	21	57	51.013610622433	0.160502865476879	326.28190330536	no	yes
M3	C6	R2	delta	46	21	57	63.3596505860921	0.0181844673503411	338.627943269019	yes	no
M3	C7	R2	lambda	46	21	57	54.7000568770207	0.0905159905475053	329.968349559948	no	yes
M3	C7	R2	kappa	46	21	57	54.5430482932259	0.0928848278964136	329.811340976153	no	yes
M3	C7	R2	delta	46	21	57	78.8339372116527	0.000498166082221085	354.10222989458	yes	no
M3	C8	R2	lambda	46	15	63	42.1304847799677	0.0697528374130759	398.530484779968	no	yes
M3	C8	R2	kappa	46	15	63	39.9265870643364	0.106294012739004	396.326587064336	no	yes
M3	C8	R2	delta	46	15	63	38.9659514813072	0.12649329849595	395.365951481307	yes	no
M8	C0	R1	lambda	46	42	36	278.849282934184	0	393.817024869668	yes	no
M8	C0	R1	kappa	46	42	36	270.241923165702	0	385.209665101186	no	no
M8	C0	R1	delta	46	42	36	422.247068458423	0	537.214810393907	yes	no
M8	C1	R1	lambda	46	41	37	302.970176993197	0	423.068537648935	yes	no
M8	C1	R1	kappa	46	41	37	261.339816395121	0	381.438177050859	no	no
M8	C1	R1	delta	46	41	37	410.10221206428	0	530.200572720018	yes	no
M8	C2	R1	lambda	46	40	38	273.547327288426	0	398.947327288426	yes	no
M8	C2	R1	kappa	46	40	38	250.185352059581	0	375.585352059581	no	no
M8	C2	R1	delta	46	40	38	365.13654070009	0	490.53654070009	yes	no
M8	C3	R1	lambda	46	40	38	274.401620885253	0	399.801620885253	no	no
M8	C3	R1	kappa	46	40	38	260.520694194545	0	385.920694194545	no	no
M8	C3	R1	delta	46	40	38	397.345542335149	0	522.745542335149	yes	no
M8	C4	R1	lambda	46	39	39	266.925498658861	0	397.806854591065	no	no
M8	C4	R1	kappa	46	39	39	248.487838885561	0	379.369194817764	no	no
M8	C4	R1	delta	46	39	39	363.348802036562	0	494.230157968765	yes	no
M8	C5	R1	lambda	46	36	42	144.574073849582	8.64286233359657e-07	293.074073849582	yes	no
M8	C5	R1	kappa	46	36	42	105.34104534235	0.00636186538875483	253.84104534235	no	no
M8	C5	R1	delta	46	36	42	194.079761386597	3.76365605347928e-13	342.579761386597	yes	no
M8	C6	R1	lambda	46	30	48	111.334370997234	6.37132262018003e-05	301.414370997234	yes	no
M8	C6	R1	kappa	46	30	48	85.5760526009603	0.0167528963598231	275.65605260096	no	no
M8	C6	R1	delta	46	30	48	133.193698974515	1.78303354414489e-07	323.273698974515	yes	no
M8	C7	R1	lambda	46	30	48	105.042964157539	0.000290530782197762	295.122964157539	no	no
M8	C7	R1	kappa	46	30	48	95.9147418181848	0.00221771414455629	285.994741818185	no	no
M8	C7	R1	delta	46	30	48	162.015378947032	2.55626630973893e-11	352.095378947032	yes	no
M8	C8	R1	lambda	46	24	54	93.5435200505624	9.18722446298093e-05	336.543520050562	no	no
M8	C8	R1	kappa	46	24	54	75.5400662595833	0.00678933679630034	318.540066259583	no	no
M8	C8	R1	delta	46	24	54	111.174064668631	6.37074531795179e-07	354.174064668631	yes	no
M8	C0	R2	lambda	46	32	46	173.235953928431	5.26501064967988e-12	348.389800082277	yes	no
M8	C0	R2	kappa	46	32	46	156.489353840076	1.03354125258193e-09	331.643199993922	no	no
M8	C0	R2	delta	46	32	46	216.172777093166	0	391.326623247012	yes	no
M8	C1	R2	lambda	46	31	47	183.99485298192	5.05151476204446e-14	366.465441217214	yes	no
M8	C1	R2	kappa	46	31	47	150.859808947827	2.28134977575678e-09	333.330397183121	no	no
M8	C1	R2	delta	46	31	47	204.141526602367	0	386.612114837661	yes	no
M8	C2	R2	lambda	46	30	48	155.981233350209	1.77341474838499e-10	346.061233350209	yes	no
M8	C2	R2	kappa	46	30	48	141.73969910024	1.44675199598154e-08	331.81969910024	no	no
M8	C2	R2	delta	46	30	48	165.726817030487	7.61790630576797e-12	355.806817030487	yes	no
M8	C3	R2	lambda	46	30	48	157.965034894916	9.42261824121715e-11	348.045034894915	no	no
M8	C3	R2	kappa	46	30	48	149.190183463816	1.49271750515823e-09	339.270183463816	no	no
M8	C3	R2	delta	46	30	48	195.170409404039	3.33066907387547e-16	385.250409404039	yes	no
M8	C4	R2	lambda	46	29	49	150.340258149582	3.94846155771233e-10	348.340258149582	no	no
M8	C4	R2	kappa	46	29	49	139.495087497594	1.14855699395733e-08	337.495087497594	no	no
M8	C4	R2	delta	46	29	49	165.2389140451	3.08231218326682e-12	363.2389140451	yes	no
M8	C5	R2	lambda	46	26	52	83.2559785272083	0.00383055048683267	307.08206548373	yes	no
M8	C5	R2	kappa	46	26	52	52.6976782513632	0.446911484518366	276.523765207885	no	yes
M8	C5	R2	delta	46	26	52	97.7238674873168	0.000128279490405281	321.549954443839	yes	no
M8	C6	R2	lambda	46	20	58	48.7227635990566	0.162177613632814	335.822763599057	yes	no
M8	C6	R2	kappa	46	20	58	39.4817852144123	0.493412474758417	326.581785214412	no	yes
M8	C6	R2	delta	46	20	58	51.3505988502138	0.107738423821217	338.450598850214	yes	no
M8	C7	R2	lambda	46	20	58	43.210544923225	0.335815151108358	330.310544923225	no	yes
M8	C7	R2	kappa	46	20	58	43.0112228852293	0.343570441867716	330.111222885229	no	yes
M8	C7	R2	delta	46	20	58	66.82488547542	0.00493233825172823	353.92488547542	yes	no
M8	C8	R2	lambda	46	14	64	30.640972826172	0.33325161112704	403.346855179113	no	yes
M8	C8	R2	kappa	46	14	64	28.3947616563399	0.443682971084372	401.100644009281	no	yes
M8	C8	R2	delta	46	14	64	26.9568997450745	0.520595073317039	399.662782098016	yes	no
M12	C0	R1	lambda	46	41	37	273.103005010061	0	393.201365665798	yes	no
M12	C0	R1	kappa	46	41	37	264.495645241578	0	384.594005897316	no	no
M12	C0	R1	delta	46	41	37	416.12147694247	0	536.219837598208	yes	no
M12	C1	R1	lambda	46	40	38	297.223899069073	0	422.623899069073	yes	no
M12	C1	R1	kappa	46	40	38	255.593538470997	0	380.993538470997	no	no
M12	C1	R1	delta	46	40	38	403.976620548327	0	529.376620548327	yes	no
M12	C2	R1	lambda	46	39	39	267.801049364302	0	398.682405296506	yes	no
M12	C2	R1	kappa	46	39	39	244.439074135457	0	375.32043006766	no	no
M12	C2	R1	delta	46	39	39	359.010949184271	0	489.892305116474	yes	no
M12	C3	R1	lambda	46	39	39	268.655342961129	0	399.536698893332	no	no
M12	C3	R1	kappa	46	39	39	254.774416270421	0	385.655772202624	no	no
M12	C3	R1	delta	46	39	39	391.219950819144	0	522.101306751347	yes	no
M12	C4	R1	lambda	46	38	40	261.179220734737	0	397.730944872668	no	no
M12	C4	R1	kappa	46	38	40	242.741560961437	0	379.293285099368	no	no
M12	C4	R1	delta	46	38	40	357.223210520556	0	493.774934658487	yes	no
M12	C5	R1	lambda	46	35	43	138.827795925458	1.88214241525486e-06	293.627795925458	yes	no
M12	C5	R1	kappa	46	35	43	99.5947674182264	0.0115773984634022	254.394767418226	no	no
M12	C5	R1	delta	46	35	43	187.954169870644	9.77218306275063e-13	342.754169870644	yes	no
M12	C6	R1	lambda	46	29	49	105.58809307311	0.000135348282108372	303.58809307311	yes	no
M12	C6	R1	kappa	46	29	49	79.8297746768364	0.0302451465034392	277.829774676836	no	no
M12	C6	R1	delta	46	29	49	127.068107458695	4.47912753109847e-07	325.068107458695	yes	no
M12	C7	R1	lambda	46	29	49	99.2966862334151	0.000600116787949467	297.296686233415	no	no
M12	C7	R1	kappa	46	29	49	90.1684638940609	0.00434509319096932	288.168463894061	no	no
M12	C7	R1	delta	46	29	49	155.889787431026	6.66188215703301e-11	353.889787431026	yes	no
M12	C8	R1	lambda	46	23	55	87.7972421264385	0.000201101260122627	341.053056079927	no	no
M12	C8	R1	kappa	46	23	55	69.7937883354594	0.0133620898553978	323.049602288948	no	no
M12	C8	R1	delta	46	23	55	105.048473152626	1.63186116441949e-06	358.304287106114	yes	no
M12	C0	R2	lambda	46	31	47	167.489676004307	1.21207488490427e-11	349.960264239601	yes	no
M12	C0	R2	kappa	46	31	47	150.743075915952	2.3640817081727e-09	333.213664151246	no	no
M12	C0	R2	delta	46	31	47	210.047185577213	0	392.517773812507	yes	no
M12	C1	R2	lambda	46	30	48	178.248575057796	1.16129328375791e-13	368.328575057796	yes	no
M12	C1	R2	kappa	46	30	48	145.113531023703	5.21905263450861e-09	335.193531023703	no	no
M12	C1	R2	delta	46	30	48	198.015935086414	1.11022302462516e-16	388.095935086414	yes	no
M12	C2	R2	lambda	46	29	49	150.234955426085	4.08266309648297e-10	348.234955426085	yes	no
M12	C2	R2	kappa	46	29	49	135.993421176116	3.29916032271171e-08	333.993421176116	no	no
M12	C2	R2	delta	46	29	49	159.601225514668	1.98825400588021e-11	357.601225514668	yes	no
M12	C3	R2	lambda	46	29	49	152.218756970792	2.17038498284694e-10	350.218756970792	no	no
M12	C3	R2	kappa	46	29	49	143.443905539692	3.42548545084753e-09	341.443905539692	no	no
M12	C3	R2	delta	46	29	49	189.044817888034	8.88178419700125e-16	387.044817888034	yes	no
M12	C4	R2	lambda	46	28	50	144.593980225458	9.09506359114687e-10	350.843980225458	no	no
M12	C4	R2	kappa	46	28	50	133.74880957347	2.62804846773435e-08	339.99880957347	no	no
M12	C4	R2	delta	46	28	50	159.113322529095	8.05955302496386e-12	365.363322529095	yes	no
M12	C5	R2	lambda	46	25	53	77.5097006030845	0.00757925507322743	310.709700603085	yes	no
M12	C5	R2	kappa	46	25	53	46.9514003272393	0.596466964477766	280.151400327239	no	yes
M12	C5	R2	delta	46	25	53	91.5982759713638	0.000303094275290849	324.798275971364	yes	no
M12	C6	R2	lambda	46	19	59	42.9764856749327	0.266498621478637	342.514947213394	yes	no
M12	C6	R2	kappa	46	19	59	33.7355072902884	0.666935445970144	333.27396882875	no	yes
M12	C6	R2	delta	46	19	59	45.2250073343945	0.195772348717351	344.763468872856	yes	no
M12	C7	R2	lambda	46	19	59	37.4642669991012	0.494051157827203	337.002728537563	no	yes
M12	C7	R2	kappa	46	19	59	37.2649449611055	0.503262047440199	336.803406499567	no	yes
M12	C7	R2	delta	46	19	59	60.6992939594144	0.0110857692544883	360.237755497876	yes	no
M12	C8	R2	lambda	46	13	65	24.8946949020481	0.52494232184546	414.894694902048	no	yes
M12	C8	R2	kappa	46	13	65	22.6484837322161	0.652748811692206	412.648483732216	no	yes
M12	C8	R2	delta	46	13	65	20.831308229069	0.750618323924718	410.831308229069	yes	no
M3	C0	R1	lambda	47	43	35	260.015997406471	0	370.015997406471	no	no
M3	C0	R1	kappa	47	43	35	237.444276931908	4.44089209850063e-16	347.444276931908	no	no
M3	C0	R1	delta	47	43	35	268.672008574541	0	378.672008574541	yes	no
M3	C1	R1	lambda	47	42	36	284.806333290917	0	399.774075226401	no	no
M3	C1	R1	kappa	47	42	36	238.382619142187	1.11022302462516e-16	353.350361077671	no	no
M3	C1	R1	delta	47	42	36	273.470370724096	0	388.43811265958	yes	no
M3	C2	R1	lambda	47	41	37	255.750562415223	0	375.84892307096	no	no
M3	C2	R1	kappa	47	41	37	227.065270191436	1.4432899320127e-15	347.163630847174	no	no
M3	C2	R1	delta	47	41	37	242.587741247587	0	362.686101903325	yes	no
M3	C3	R1	lambda	47	41	37	259.530718480229	0	379.629079135967	no	no
M3	C3	R1	kappa	47	41	37	238.900420446451	0	358.998781102189	no	no
M3	C3	R1	delta	47	41	37	254.735531723719	0	374.833892379456	yes	no
M3	C4	R1	lambda	47	40	38	251.857782048226	0	377.257782048226	no	no
M3	C4	R1	kappa	47	40	38	228.181276912258	3.33066907387547e-16	353.581276912258	no	no
M3	C4	R1	delta	47	40	38	239.312125242414	0	364.712125242414	yes	no
M3	C5	R1	lambda	47	37	41	150.719788970899	3.55674597773969e-07	293.140841602478	no	no
M3	C5	R1	kappa	47	37	41	109.922976731218	0.00427258150505738	252.344029362797	no	no
M3	C5	R1	delta	47	37	41	162.845650204234	1.26274809497673e-08	305.266702835813	yes	no
M3	C6	R1	lambda	47	31	47	117.324646868226	2.80286576336275e-05	299.79523510352	no	no
M3	C6	R1	kappa	47	31	47	90.0875523430169	0.0114125748981772	272.558140578311	no	no
M3	C6	R1	delta	47	31	47	121.112389228183	1.06321449824254e-05	303.582977463477	yes	no
M3	C7	R1	lambda	47	31	47	112.572043884387	9.08114333942889e-05	295.042632119681	no	no
M3	C7	R1	kappa	47	31	47	97.5381367452551	0.00266739392162529	280.008724980549	no	no
M3	C7	R1	delta	47	31	47	119.130271257596	1.77184891011484e-05	301.60085949289	yes	no
M3	C8	R1	lambda	47	25	53	99.8876310948495	3.56057028603196e-05	333.087631094849	no	no
M3	C8	R1	kappa	47	25	53	80.392972731233	0.00411849722387991	313.592972731233	no	no
M3	C8	R1	delta	47	25	53	97.5403703748618	6.63690037783216e-05	330.740370374862	yes	no
M3	C0	R2	lambda	47	33	45	160.627339909959	7.38708982872538e-10	328.740547457129	no	no
M3	C0	R2	kappa	47	33	45	131.626119345077	2.89688450427761e-06	299.739326892247	no	no
M3	C0	R2	delta	47	33	45	161.946989256784	4.93660667899576e-10	330.060196803954	yes	no
M3	C1	R2	lambda	47	32	46	185.577256978067	8.97060203897126e-14	360.731103131914	no	no
M3	C1	R2	kappa	47	32	46	137.031918188885	3.09961534328274e-07	312.185764342731	no	no
M3	C1	R2	delta	47	32	46	159.755128490854	3.7827729837403e-10	334.9089746447	yes	no
M3	C2	R2	lambda	47	31	47	157.381388343985	3.03700398163187e-10	339.851976579279	no	no
M3	C2	R2	kappa	47	31	47	128.206983447855	1.61073469795436e-06	310.677571683149	no	no
M3	C2	R2	delta	47	31	47	133.363250169508	3.87115519306924e-07	315.833838404802	yes	no
M3	C3	R2	lambda	47	31	47	162.23159863571	6.56488197137151e-11	344.702186871004	no	no
M3	C3	R2	kappa	47	31	47	137.496696352638	1.19747199822662e-07	319.967284587932	no	no
M3	C3	R2	delta	47	31	47	148.261825714425	5.0203357027101e-09	330.732413949719	yes	no
M3	C4	R2	lambda	47	30	48	154.654587878083	2.70017674885992e-10	344.734587878083	no	no
M3	C4	R2	kappa	47	30	48	128.584676145635	6.60106488359347e-07	318.664676145635	no	no
M3	C4	R2	delta	47	30	48	131.558105508064	2.84807570305468e-07	321.638105508064	yes	no
M3	C5	R2	lambda	47	27	51	87.6599878439222	0.00255800636940662	302.511051673709	no	no
M3	C5	R2	kappa	47	27	51	57.0045520736091	0.363982560580254	271.855615903396	no	yes
M3	C5	R2	delta	47	27	51	88.1353342313693	0.00230657833021186	302.986398061156	yes	no
M3	C6	R2	lambda	47	21	57	53.0262822133131	0.118443421750915	328.29457489624	no	yes
M3	C6	R2	kappa	47	21	57	44.4227005973464	0.369982701316938	319.690993280273	no	yes
M3	C6	R2	delta	47	21	57	57.4905085429211	0.0560408863959305	332.758801225848	yes	no
M3	C7	R2	lambda	47	21	57	48.7056938533269	0.221278471965062	323.973986536254	no	yes
M3	C7	R2	kappa	47	21	57	45.7346128826136	0.319788227672246	321.00290556554	no	yes
M3	C7	R2	delta	47	21	57	60.3228730207201	0.0331769913679689	335.591165703647	yes	no
M3	C8	R2	lambda	47	15	63	35.8787658018122	0.212073293736682	392.278765801812	no	yes
M3	C8	R2	kappa	47	15	63	33.2217038353876	0.313001760524656	389.621703835388	no	yes
M3	C8	R2	delta	47	15	63	35.2308258172233	0.234338509983863	391.630825817223	yes	no
M8	C0	R1	lambda	47	42	36	255.850754493414	0	370.818496428897	no	no
M8	C0	R1	kappa	47	42	36	233.27903401885	5.55111512312578e-16	348.246775954334	no	no
M8	C0	R1	delta	47	42	36	264.486944107085	0	379.454686042569	yes	no
M8	C1	R1	lambda	47	41	37	280.64109037786	0	400.739451033598	no	no
M8	C1	R1	kappa	47	41	37	234.217376229129	1.11022302462516e-16	354.315736884867	no	no
M8	C1	R1	delta	47	41	37	269.285306256639	0	389.383666912377	yes	no
M8	C2	R1	lambda	47	40	38	251.585319502165	0	376.985319502165	no	no
M8	C2	R1	kappa	47	40	38	222.900027278379	1.99840144432528e-15	348.300027278379	no	no
M8	C2	R1	delta	47	40	38	238.402676928969	0	363.802676928969	yes	no
M8	C3	R1	lambda	47	40	38	255.365475567172	0	380.765475567172	no	no
M8	C3	R1	kappa	47	40	38	234.735177533394	0	360.135177533394	no	no
M8	C3	R1	delta	47	40	38	250.550467405073	0	375.950467405073	yes	no
M8	C4	R1	lambda	47	39	39	247.692539135168	0	378.573895067372	no	no
M8	C4	R1	kappa	47	39	39	224.016033999201	4.44089209850063e-16	354.897389931404	no	no
M8	C4	R1	delta	47	39	39	235.127060923768	0	366.008416855971	yes	no
M8	C5	R1	lambda	47	36	42	146.554546057842	5.10987181789879e-07	295.054546057842	no	no
M8	C5	R1	kappa	47	36	42	105.75773381816	0.00589437799712444	254.25773381816	no	no
M8	C5	R1	delta	47	36	42	158.660585736777	1.81565162904462e-08	307.160585736777	yes	no
M8	C6	R1	lambda	47	30	48	113.159403955169	4.03701058458994e-05	303.239403955169	no	no
M8	C6	R1	kappa	47	30	48	85.9223094299595	0.0157401999491994	276.002309429959	no	no
M8	C6	R1	delta	47	30	48	116.927324909564	1.54013634299233e-05	307.007324909564	yes	no
M8	C7	R1	lambda	47	30	48	108.406800971329	0.000130511383193976	298.486800971329	no	no
M8	C7	R1	kappa	47	30	48	93.3728938321977	0.00375492365459362	283.452893832198	no	no
M8	C7	R1	delta	47	30	48	114.94520693895	2.56598946088982e-05	305.02520693895	yes	no
M8	C8	R1	lambda	47	24	54	95.722388181792	5.14945834828584e-05	338.722388181792	no	no
M8	C8	R1	kappa	47	24	54	76.2277298181756	0.00586480543999957	319.227729818176	no	no
M8	C8	R1	delta	47	24	54	93.355306056216	9.65329998497966e-05	336.355306056216	yes	no
M8	C0	R2	lambda	47	32	46	156.462096996901	1.04219255447902e-09	331.615943150747	no	no
M8	C0	R2	kappa	47	32	46	127.46087643202	4.17019165421806e-06	302.614722585866	no	no
M8	C0	R2	delta	47	32	46	157.761924789329	6.99650004598595e-10	332.915770943175	yes	no
M8	C1	R2	lambda	47	31	47	181.41201406501	1.21125331986605e-13	363.882602300304	no	no
M8	C1	R2	kappa	47	31	47	132.866675275827	4.44922875986187e-07	315.337263511121	no	no
M8	C1	R2	delta	47	31	47	155.570064023397	5.34426836118485e-10	338.040652258691	yes	no
M8	C2	R2	lambda	47	30	48	153.216145430927	4.24974500035091e-10	343.296145430927	no	no
M8	C2	R2	kappa	47	30	48	124.041740534797	2.31818909235404e-06	314.121740534797	no	no
M8	C2	R2	delta	47	30	48	129.17818585089	5.58777693004942e-07	319.25818585089	yes	no
M8	C3	R2	lambda	47	30	48	158.066355722653	9.12206976622087e-11	348.146355722653	no	no
M8	C3	R2	kappa	47	30	48	133.331453439581	1.71374985424855e-07	323.411453439581	no	no
M8	C3	R2	delta	47	30	48	144.076761395779	7.15093118053289e-09	334.156761395779	yes	no
M8	C4	R2	lambda	47	29	49	150.489344965025	3.76588538131273e-10	348.489344965025	no	no
M8	C4	R2	kappa	47	29	49	124.419433232577	9.48197617534063e-07	322.419433232577	no	no
M8	C4	R2	delta	47	29	49	127.373041189419	4.10559121921672e-07	325.373041189418	yes	no
M8	C5	R2	lambda	47	26	52	83.4947449308647	0.00363921356464858	307.320831887386	no	no
M8	C5	R2	kappa	47	26	52	52.8393091605516	0.44148443127615	276.665396117073	no	yes
M8	C5	R2	delta	47	26	52	83.9502697639119	0.00329867244324211	307.776356720434	yes	no
M8	C6	R2	lambda	47	20	58	48.8610393002556	0.15887670772763	335.961039300256	no	yes
M8	C6	R2	kappa	47	20	58	40.2574576842889	0.45885981100282	327.357457684289	no	yes
M8	C6	R2	delta	47	20	58	53.3054442243028	0.077587653720804	340.405444224303	yes	no
M8	C7	R2	lambda	47	20	58	44.5404509402695	0.286528456401432	331.64045094027	no	yes
M8	C7	R2	kappa	47	20	58	41.5693699695562	0.402221542710423	328.669369969556	no	yes
M8	C7	R2	delta	47	20	58	56.1378087020743	0.0465934397991214	343.237808702074	yes	no
M8	C8	R2	lambda	47	14	64	31.7135228887548	0.286324909766085	404.419405241696	no	yes
M8	C8	R2	kappa	47	14	64	29.0564609223302	0.409668259123301	401.762343275271	no	yes
M8	C8	R2	delta	47	14	64	31.0457614985775	0.315052215692811	403.751643851519	yes	no
M12	C0	R1	lambda	47	41	37	249.59459955614	0	369.692960211878	no	no
M12	C0	R1	kappa	47	41	37	227.022879081577	1.55431223447522e-15	347.121239737315	no	no
M12	C0	R1	delta	47	41	37	257.607677228349	0	377.706037884087	yes	no
M12	C1	R1	lambda	47	40	38	274.384935440587	0	399.784935440587	no	no
M12	C1	R1	kappa	47	40	38	227.961221291856	3.33066907387547e-16	353.361221291856	no	no
M12	C1	R1	delta	47	40	38	262.406039377903	0	387.806039377903	yes	no
M12	C2	R1	lambda	47	39	39	245.329164564892	0	376.210520497095	no	no
M12	C2	R1	kappa	47	39	39	216.643872341105	5.55111512312578e-15	347.525228273309	no	no
M12	C2	R1	delta	47	39	39	231.523409901394	0	362.404765833598	yes	no
M12	C3	R1	lambda	47	39	39	249.109320629899	0	379.990676562102	no	no
M12	C3	R1	kappa	47	39	39	228.47902259612	1.11022302462516e-16	359.360378528324	no	no
M12	C3	R1	delta	47	39	39	243.671200377562	0	374.552556309765	yes	no
M12	C4	R1	lambda	47	38	40	241.436384197895	0	377.988108335826	no	no
M12	C4	R1	kappa	47	38	40	217.759879061928	1.33226762955019e-15	354.311603199859	no	no
M12	C4	R1	delta	47	38	40	228.247793896257	0	364.799518034188	yes	no
M12	C5	R1	lambda	47	35	43	140.298391120568	1.27925162130005e-06	295.098391120568	no	no
M12	C5	R1	kappa	47	35	43	99.5015788808871	0.0117678008210957	254.301578880887	no	no
M12	C5	R1	delta	47	35	43	151.781318858041	5.59368286134898e-08	306.581318858041	yes	no
M12	C6	R1	lambda	47	29	49	106.903249017895	9.79890662855532e-05	304.903249017895	no	no
M12	C6	R1	kappa	47	29	49	79.6661544926861	0.0310981156291338	277.666154492686	no	no
M12	C6	R1	delta	47	29	49	110.04805788199	4.45715388819323e-05	308.04805788199	yes	no
M12	C7	R1	lambda	47	29	49	102.150646034056	0.000308990465924142	300.150646034056	no	no
M12	C7	R1	kappa	47	29	49	87.1167388949243	0.00798523961532671	285.116738894924	no	no
M12	C7	R1	delta	47	29	49	108.06593991144	7.34132783410946e-05	306.06593991144	yes	no
M12	C8	R1	lambda	47	23	55	89.4662332445187	0.000130000752572745	342.722047198007	no	no
M12	C8	R1	kappa	47	23	55	69.9715748809022	0.0128870191018231	323.227388834391	no	no
M12	C8	R1	delta	47	23	55	86.4760390287053	0.000282626398103725	339.731852982194	yes	no
M12	C0	R2	lambda	47	31	47	150.205942059628	2.78453815560908e-09	332.676530294922	no	no
M12	C0	R2	kappa	47	31	47	121.204721494747	1.03802905232486e-05	303.675309730041	no	no
M12	C0	R2	delta	47	31	47	150.882657910593	2.26549357051908e-09	333.353246145887	yes	no
M12	C1	R2	lambda	47	30	48	175.155859127737	3.30735439035834e-13	365.235859127737	no	no
M12	C1	R2	kappa	47	30	48	126.610520338554	1.14429524611381e-06	316.690520338554	no	no
M12	C1	R2	delta	47	30	48	148.690797144661	1.74204295433356e-09	338.770797144661	yes	no
M12	C2	R2	lambda	47	29	49	146.959990493654	1.14686693475363e-09	344.959990493654	no	no
M12	C2	R2	kappa	47	29	49	117.785585597524	5.88411272295364e-06	315.785585597524	no	no
M12	C2	R2	delta	47	29	49	122.298918823315	1.71383572789008e-06	320.298918823315	yes	no
M12	C3	R2	lambda	47	29	49	151.810200785379	2.47293185928754e-10	349.810200785379	no	no
M12	C3	R2	kappa	47	29	49	127.075298502307	4.46994675495915e-07	325.075298502307	no	no
M12	C3	R2	delta	47	29	49	137.197494368269	2.29968514231516e-08	335.197494368269	yes	no
M12	C4	R2	lambda	47	28	50	144.233190027752	1.01967689847271e-09	350.483190027752	no	no
M12	C4	R2	kappa	47	28	50	118.163278295304	2.44575250463175e-06	324.413278295304	no	no
M12	C4	R2	delta	47	28	50	120.493774161908	1.27352677470327e-06	326.743774161908	yes	no
M12	C5	R2	lambda	47	25	53	77.2385899935914	0.00801522057146098	310.438589993591	no	no
M12	C5	R2	kappa	47	25	53	46.5831542232783	0.611288082020653	279.783154223278	no	yes
M12	C5	R2	delta	47	25	53	77.0710028851762	0.00829612609602548	310.271002885176	yes	no
M12	C6	R2	lambda	47	19	59	42.6048843629823	0.279577321522072	342.143345901444	no	yes
M12	C6	R2	kappa	47	19	59	34.0013027470156	0.65489915938359	333.539764285477	no	yes
M12	C6	R2	delta	47	19	59	46.426177196728	0.163943993301031	345.96463873519	yes	no
M12	C7	R2	lambda	47	19	59	38.2842960029962	0.456581773285436	337.822757541458	no	yes
M12	C7	R2	kappa	47	19	59	35.3132150322828	0.594350205306996	334.851676570744	no	yes
M12	C7	R2	delta	47	19	59	49.2585416745636	0.104363775341395	348.797003213025	yes	no
M12	C8	R2	lambda	47	13	65	25.4573679514814	0.493219970500195	415.457367951481	no	yes
M12	C8	R2	kappa	47	13	65	22.8003059850568	0.644218450164251	412.800305985057	no	yes
M12	C8	R2	delta	47	13	65	24.1664944710668	0.566445348920704	414.166494471067	yes	no
M3	C0	R1	lambda	48	43	35	270.135725202872	0	380.135725202872	yes	no
M3	C0	R1	kappa	48	43	35	237.18586031664	4.44089209850063e-16	347.18586031664	no	no
M3	C0	R1	delta	48	43	35	250.960145949134	0	360.960145949134	yes	no
M3	C1	R1	lambda	48	42	36	286.298474150277	0	401.26621608576	yes	no
M3	C1	R1	kappa	48	42	36	236.513447745331	2.22044604925031e-16	351.481189680815	no	no
M3	C1	R1	delta	48	42	36	258.976847052815	0	373.944588988299	yes	no
M3	C2	R1	lambda	48	41	37	258.938337311549	0	379.036697967287	yes	no
M3	C2	R1	kappa	48	41	37	227.167945765379	1.4432899320127e-15	347.266306421117	no	no
M3	C2	R1	delta	48	41	37	229.499388223892	6.66133814775094e-16	349.59774887963	yes	no
M3	C3	R1	lambda	48	41	37	261.288777038905	0	381.387137694643	no	no
M3	C3	R1	kappa	48	41	37	238.711316374444	0	358.809677030182	no	no
M3	C3	R1	delta	48	41	37	246.17470735696	0	366.273068012697	yes	no
M3	C4	R1	lambda	48	40	38	253.476166188727	0	378.876166188727	no	no
M3	C4	R1	kappa	48	40	38	228.369823174093	3.33066907387547e-16	353.769823174093	no	no
M3	C4	R1	delta	48	40	38	229.254886792648	2.22044604925031e-16	354.654886792648	yes	no
M3	C5	R1	lambda	48	37	41	151.766074226925	2.68848488582663e-07	294.187126858504	yes	no
M3	C5	R1	kappa	48	37	41	111.020574281815	0.00347678635832827	253.441626913394	no	no
M3	C5	R1	delta	48	37	41	160.130102006812	2.71356105363552e-08	302.55115463839	yes	no
M3	C6	R1	lambda	48	31	47	119.019613030427	1.82269097206422e-05	301.490201265721	yes	no
M3	C6	R1	kappa	48	31	47	92.0298555048753	0.00793753046583656	274.500443740169	no	no
M3	C6	R1	delta	48	31	47	111.404276601359	0.000120342501485071	293.874864836653	yes	no
M3	C7	R1	lambda	48	31	47	113.219345360162	7.75909410863918e-05	295.689933595457	no	no
M3	C7	R1	kappa	48	31	47	100.247327655579	0.00151232234107879	282.717915890874	no	no
M3	C7	R1	delta	48	31	47	120.994162863368	1.09633153545508e-05	303.464751098663	yes	no
M3	C8	R1	lambda	48	25	53	100.804019528106	2.78291815372089e-05	334.004019528106	no	no
M3	C8	R1	kappa	48	25	53	82.6571448907378	0.00250385528505204	315.857144890738	no	no
M3	C8	R1	delta	48	25	53	94.8217112595284	0.000134383971224783	328.021711259528	yes	no
M3	C0	R2	lambda	48	33	45	167.316808998623	9.38065181088632e-11	335.430016545793	yes	no
M3	C0	R2	kappa	48	33	45	136.874128494954	7.10566668171708e-07	304.987336042124	no	no
M3	C0	R2	delta	48	33	45	163.635985549177	2.93840951570701e-10	331.749193096347	yes	no
M3	C1	R2	lambda	48	32	46	182.652985039173	2.38475905689484e-13	357.806831193019	yes	no
M3	C1	R2	kappa	48	32	46	136.501944470396	3.59335309174647e-07	311.655790624242	no	no
M3	C1	R2	delta	48	32	46	163.227424136471	1.28179467040468e-10	338.381270290318	yes	no
M3	C2	R2	lambda	48	31	47	155.867519387229	4.87187290509894e-10	338.338107622523	yes	no
M3	C2	R2	kappa	48	31	47	129.872452336142	1.02117874289931e-06	312.343040571436	no	no
M3	C2	R2	delta	48	31	47	141.928056207996	3.30903747736144e-08	324.39864444329	yes	no
M3	C3	R2	lambda	48	31	47	159.44700735977	1.58686952467235e-10	341.917595595064	no	no
M3	C3	R2	kappa	48	31	47	138.557382019395	8.82462036777554e-08	321.027970254689	no	no
M3	C3	R2	delta	48	31	47	156.009934436709	4.66054528303061e-10	338.480522672004	yes	no
M3	C4	R2	lambda	48	30	48	151.745192420392	6.74052258453628e-10	341.825192420392	no	no
M3	C4	R2	kappa	48	30	48	129.751580887827	4.75424281498604e-07	319.831580887827	no	no
M3	C4	R2	delta	48	30	48	141.664627022653	1.479692690598e-08	331.744627022654	yes	no
M3	C5	R2	lambda	48	27	51	87.5883344513928	0.00259806418341602	302.43939828118	yes	no
M3	C5	R2	kappa	48	27	51	56.5563030563745	0.379741228103851	271.407366886162	no	yes
M3	C5	R2	delta	48	27	51	78.9073286047647	0.0151644309501393	293.758392434552	yes	no
M3	C6	R2	lambda	48	21	57	53.6204824777281	0.10783718033157	328.888775160655	yes	no
M3	C6	R2	kappa	48	21	57	44.2028423718602	0.378743900486602	319.471135054787	no	yes
M3	C6	R2	delta	48	21	57	50.861876120554	0.164076704580645	326.130168803481	yes	no
M3	C7	R2	lambda	48	21	57	47.2529621878284	0.266658779302428	322.521254870755	no	yes
M3	C7	R2	kappa	48	21	57	47.6874215406957	0.252514396395818	322.955714223623	no	yes
M3	C7	R2	delta	48	21	57	58.0713828172425	0.0504798524601893	333.339675500169	yes	no
M3	C8	R2	lambda	48	15	63	34.7949772314611	0.250176900178921	391.194977231461	no	yes
M3	C8	R2	kappa	48	15	63	33.762281948625	0.290436012859124	390.162281948625	no	yes
M3	C8	R2	delta	48	15	63	36.7348182628549	0.184997245181796	393.134818262855	yes	no
M8	C0	R1	lambda	48	42	36	265.402230887188	0	380.369972822672	yes	no
M8	C0	R1	kappa	48	42	36	232.452366000956	7.7715611723761e-16	347.42010793644	no	no
M8	C0	R1	delta	48	42	36	246.09350673961	0	361.061248675094	yes	no
M8	C1	R1	lambda	48	41	37	281.564979834593	0	401.66334049033	yes	no
M8	C1	R1	kappa	48	41	37	231.779953429647	3.33066907387547e-16	351.878314085385	no	no
M8	C1	R1	delta	48	41	37	254.11020784329	0	374.208568499028	yes	no
M8	C2	R1	lambda	48	40	38	254.204842995865	0	379.604842995865	yes	no
M8	C2	R1	kappa	48	40	38	222.434451449695	2.33146835171283e-15	347.834451449695	no	no
M8	C2	R1	delta	48	40	38	224.632749014369	1.11022302462516e-15	350.032749014369	yes	no
M8	C3	R1	lambda	48	40	38	256.555282723221	0	381.955282723221	no	no
M8	C3	R1	kappa	48	40	38	233.97782205876	0	359.37782205876	no	no
M8	C3	R1	delta	48	40	38	241.308068147446	0	366.708068147446	yes	no
M8	C4	R1	lambda	48	39	39	248.742671873043	0	379.624027805246	no	no
M8	C4	R1	kappa	48	39	39	223.636328858409	5.55111512312578e-16	354.517684790612	no	no
M8	C4	R1	delta	48	39	39	224.388247583135	4.44089209850063e-16	355.269603515338	yes	no
M8	C5	R1	lambda	48	36	42	147.032579911241	4.497026957484e-07	295.532579911241	yes	no
M8	C5	R1	kappa	48	36	42	106.287079966131	0.00534609758177607	254.787079966131	no	no
M8	C5	R1	delta	48	36	42	155.263462797286	4.72866066303368e-08	303.763462797286	yes	no
M8	C6	R1	lambda	48	30	48	114.286118714743	3.03541538394514e-05	304.366118714743	yes	no
M8	C6	R1	kappa	48	30	48	87.2963611891913	0.0122426663499272	277.376361189191	no	no
M8	C6	R1	delta	48	30	48	106.537637391836	0.000204248685760411	296.617637391836	yes	no
M8	C7	R1	lambda	48	30	48	108.485851044478	0.000128040345340419	298.565851044478	no	no
M8	C7	R1	kappa	48	30	48	95.5138333398954	0.00241267307034132	285.593833339895	no	no
M8	C7	R1	delta	48	30	48	116.127523653855	1.89417933295077e-05	306.207523653855	yes	no
M8	C8	R1	lambda	48	24	54	96.0705252124219	4.68974539241662e-05	339.070525212422	no	no
M8	C8	R1	kappa	48	24	54	77.9236505750538	0.00406000530332229	320.923650575054	no	no
M8	C8	R1	delta	48	24	54	89.9550720500151	0.000232536024717622	332.955072050015	yes	no
M8	C0	R2	lambda	48	32	46	162.583314682939	1.56836765796697e-10	337.737160836785	yes	no
M8	C0	R2	kappa	48	32	46	132.14063417927	1.1923902465405e-06	307.294480333116	no	no
M8	C0	R2	delta	48	32	46	158.769346339653	5.13036391147637e-10	333.923192493499	yes	no
M8	C1	R2	lambda	48	31	47	177.919490723489	3.91242593877905e-13	360.390078958783	yes	no
M8	C1	R2	kappa	48	31	47	131.768450154712	6.04446002028247e-07	314.239038390006	no	no
M8	C1	R2	delta	48	31	47	158.360784926946	2.2338086935747e-10	340.83137316224	yes	no
M8	C2	R2	lambda	48	30	48	151.134025071545	8.15829848122007e-10	341.214025071545	yes	no
M8	C2	R2	kappa	48	30	48	125.138958020458	1.71706381779657e-06	315.218958020458	no	no
M8	C2	R2	delta	48	30	48	137.061416998473	5.79680200507582e-08	327.141416998473	yes	no
M8	C3	R2	lambda	48	30	48	154.713513044086	2.65033661683844e-10	344.793513044086	no	no
M8	C3	R2	kappa	48	30	48	133.823887703711	1.48701773561299e-07	323.903887703711	no	no
M8	C3	R2	delta	48	30	48	151.143295227196	8.13473732819148e-10	341.223295227196	yes	no
M8	C4	R2	lambda	48	29	49	147.011698104708	1.12842990507289e-09	345.011698104708	no	no
M8	C4	R2	kappa	48	29	49	125.018086572143	8.01169475428409e-07	323.018086572143	no	no
M8	C4	R2	delta	48	29	49	136.79798781314	2.59281168757397e-08	334.79798781314	yes	no
M8	C5	R2	lambda	48	26	52	82.8548401357088	0.00417325395407242	306.68092709223	yes	no
M8	C5	R2	kappa	48	26	52	51.8228087406906	0.480836140565718	275.648895697212	no	yes
M8	C5	R2	delta	48	26	52	74.0406893952395	0.0239695329389021	297.866776351761	yes	no
M8	C6	R2	lambda	48	20	58	48.8869881620441	0.15826287686568	335.986988162044	yes	no
M8	C6	R2	kappa	48	20	58	39.4693480561762	0.493971273336234	326.569348056176	no	yes
M8	C6	R2	delta	48	20	58	45.9952369110311	0.237863648426142	333.095236911031	yes	no
M8	C7	R2	lambda	48	20	58	42.5194678721444	0.36308655457746	329.619467872144	no	yes
M8	C7	R2	kappa	48	20	58	42.9539272250117	0.345816574378811	330.053927225012	no	yes
M8	C7	R2	delta	48	20	58	53.2047436077292	0.0789491152150912	340.304743607729	yes	no
M8	C8	R2	lambda	48	14	64	30.0614829157771	0.360284791472344	402.767365268718	no	yes
M8	C8	R2	kappa	48	14	64	29.028787632941	0.411068816016335	401.734669985882	no	yes
M8	C8	R2	delta	48	14	64	31.8681790533417	0.279908421295007	404.574061406283	yes	no
M12	C0	R1	lambda	48	41	37	259.481787015975	0	379.580147671712	yes	no
M12	C0	R1	kappa	48	41	37	226.531922129743	1.77635683940025e-15	346.630282785481	no	no
M12	C0	R1	delta	48	41	37	239.254442026567	0	359.352802682304	yes	no
M12	C1	R1	lambda	48	40	38	275.64453596338	0	401.04453596338	yes	no
M12	C1	R1	kappa	48	40	38	225.859509558434	7.7715611723761e-16	351.259509558434	no	no
M12	C1	R1	delta	48	40	38	247.271143130246	0	372.671143130246	yes	no
M12	C2	R1	lambda	48	39	39	248.284399124652	0	379.165755056856	yes	no
M12	C2	R1	kappa	48	39	39	216.514007578482	5.77315972805081e-15	347.395363510685	no	no
M12	C2	R1	delta	48	39	39	217.793684301323	3.77475828372553e-15	348.675040233526	yes	no
M12	C3	R1	lambda	48	39	39	250.634838852008	0	381.516194784212	no	no
M12	C3	R1	kappa	48	39	39	228.057378187547	1.11022302462516e-16	358.938734119751	no	no
M12	C3	R1	delta	48	39	39	234.46900343436	0	365.350359366563	yes	no
M12	C4	R1	lambda	48	38	40	242.82222800183	0	379.373952139761	no	no
M12	C4	R1	kappa	48	38	40	217.715884987196	1.33226762955019e-15	354.267609125127	no	no
M12	C4	R1	delta	48	38	40	217.549182870049	1.4432899320127e-15	354.10090700798	yes	no
M12	C5	R1	lambda	48	35	43	141.112136040028	1.03159799436092e-06	295.912136040028	yes	no
M12	C5	R1	kappa	48	35	43	100.366636094918	0.0101044599561811	255.166636094918	no	no
M12	C5	R1	delta	48	35	43	148.424398084243	1.42505266920168e-07	303.224398084243	yes	no
M12	C6	R1	lambda	48	29	49	108.36567484353	6.81142882236196e-05	306.36567484353	yes	no
M12	C6	R1	kappa	48	29	49	81.3759173179784	0.0231463608481924	279.375917317978	no	no
M12	C6	R1	delta	48	29	49	99.6985726787901	0.000547230284263067	297.69857267879	yes	no
M12	C7	R1	lambda	48	29	49	102.565407173265	0.000280111016114803	300.565407173265	no	no
M12	C7	R1	kappa	48	29	49	89.5933894686824	0.00488361226296929	287.593389468682	no	no
M12	C7	R1	delta	48	29	49	109.288458940769	5.40182583309567e-05	307.288458940769	yes	no
M12	C8	R1	lambda	48	23	55	90.1500813412089	0.000108503447378339	343.405895294697	no	no
M12	C8	R1	kappa	48	23	55	72.0032067038408	0.00845066108834003	325.259020657329	no	no
M12	C8	R1	delta	48	23	55	83.116007336929	0.000657636549000307	336.371821290417	yes	no
M12	C0	R2	lambda	48	31	47	156.662870811726	3.80194986604465e-10	339.13345904702	yes	no
M12	C0	R2	kappa	48	31	47	126.220190308057	2.7571134931792e-06	308.690778543351	no	no
M12	C0	R2	delta	48	31	47	151.930281626609	1.64429092563978e-09	334.400869861903	yes	no
M12	C1	R2	lambda	48	30	48	171.999046852276	9.54236689665322e-13	362.079046852276	yes	no
M12	C1	R2	kappa	48	30	48	125.848006283499	1.41274518816736e-06	315.928006283499	no	no
M12	C1	R2	delta	48	30	48	151.521720213903	7.2282069218943e-10	341.601720213902	yes	no
M12	C2	R2	lambda	48	29	49	145.213581200332	1.97874594487502e-09	343.213581200332	yes	no
M12	C2	R2	kappa	48	29	49	119.218514149245	3.9932877518023e-06	317.218514149245	no	no
M12	C2	R2	delta	48	29	49	130.222352285427	1.80675473360203e-07	328.222352285427	yes	no
M12	C3	R2	lambda	48	29	49	148.793069172873	6.44359676726936e-10	346.793069172873	no	no
M12	C3	R2	kappa	48	29	49	127.903443832498	3.52728521058054e-07	325.903443832498	no	no
M12	C3	R2	delta	48	29	49	144.30423051411	2.62466381961701e-09	342.30423051411	yes	no
M12	C4	R2	lambda	48	28	50	141.091254233495	2.74106437547772e-09	347.341254233495	no	no
M12	C4	R2	kappa	48	28	50	119.09764270093	1.88489114216761e-06	325.34764270093	no	no
M12	C4	R2	delta	48	28	50	129.958923100054	8.19488619185904e-08	336.208923100054	yes	no
M12	C5	R2	lambda	48	25	53	76.9343962644958	0.00853176438551173	310.134396264496	yes	no
M12	C5	R2	kappa	48	25	53	45.9023648694776	0.6384542435342	279.102364869478	no	yes
M12	C5	R2	delta	48	25	53	67.2016246821958	0.0526200422258374	300.401624682196	yes	no
M12	C6	R2	lambda	48	19	59	42.9665442908312	0.266843480797701	342.505005829293	yes	no
M12	C6	R2	kappa	48	19	59	33.5489041849632	0.675322449955054	333.087365723425	no	yes
M12	C6	R2	delta	48	19	59	39.1561721979851	0.417741055970604	338.694633736447	yes	no
M12	C7	R2	lambda	48	19	59	36.5990240009314	0.534234542974363	336.137485539393	no	yes
M12	C7	R2	kappa	48	19	59	37.0334833537987	0.513996987385099	336.57194489226	no	yes
M12	C7	R2	delta	48	19	59	46.3656788946431	0.16544963748641	345.904140433105	yes	no
M12	C8	R2	lambda	48	13	65	24.1410390445641	0.567900633198686	414.141039044564	no	yes
M12	C8	R2	kappa	48	13	65	23.108343761728	0.626810612327371	413.108343761728	no	yes
M12	C8	R2	delta	48	13	65	25.0291143402555	0.517327619905151	415.029114340255	yes	no
M3	C0	R1	lambda	49	43	35	287.925429944935	0	397.925429944935	no	no
M3	C0	R1	kappa	49	43	35	292.663802416051	0	402.663802416051	no	no
M3	C0	R1	delta	49	43	35	480.734076407913	0	590.734076407913	yes	no
M3	C1	R1	lambda	49	42	36	296.07940994725	0	411.047151882734	no	no
M3	C1	R1	kappa	49	42	36	277.643560536288	0	392.611302471772	no	no
M3	C1	R1	delta	49	42	36	470.336023741934	0	585.303765677418	yes	no
M3	C2	R1	lambda	49	41	37	280.810680070463	0	400.909040726201	no	no
M3	C2	R1	kappa	49	41	37	261.623204563908	0	381.721565219646	no	no
M3	C2	R1	delta	49	41	37	426.68770237561	0	546.786063031347	yes	no
M3	C3	R1	lambda	49	41	37	293.168519127435	0	413.266879783173	no	no
M3	C3	R1	kappa	49	41	37	279.032295318601	0	399.130655974339	no	no
M3	C3	R1	delta	49	41	37	450.144323536612	0	570.24268419235	yes	no
M3	C4	R1	lambda	49	40	38	280.994150098053	0	406.394150098053	no	no
M3	C4	R1	kappa	49	40	38	260.59952867155	0	385.99952867155	no	no
M3	C4	R1	delta	49	40	38	403.180024878469	0	528.580024878469	yes	no
M3	C5	R1	lambda	49	37	41	136.922808238975	1.21366374524756e-05	279.343860870554	no	no
M3	C5	R1	kappa	49	37	41	116.755811267042	0.00112790429059217	259.176863898621	no	no
M3	C5	R1	delta	49	37	41	252.113223163445	0	394.534275795024	yes	no
M3	C6	R1	lambda	49	31	47	116.349905609678	3.58059565107594e-05	298.820493844972	no	no
M3	C6	R1	kappa	49	31	47	92.1406216078652	0.0077721561998173	274.611209843159	no	no
M3	C6	R1	delta	49	31	47	189.128259534219	8.77076189453874e-15	371.598847769513	yes	no
M3	C7	R1	lambda	49	31	47	118.104345421472	2.30110784408266e-05	300.574933656766	no	no
M3	C7	R1	kappa	49	31	47	108.606157350561	0.000233395852259011	291.076745585856	no	no
M3	C7	R1	delta	49	31	47	193.890702002104	1.66533453693773e-15	376.361290237398	yes	no
M3	C8	R1	lambda	49	25	53	98.8259682302679	4.72611832188496e-05	332.025968230268	no	no
M3	C8	R1	kappa	49	25	53	80.8579858363317	0.00372323037068478	314.057985836332	no	no
M3	C8	R1	delta	49	25	53	123.485561529838	3.74844303374644e-08	356.685561529838	yes	no
M3	C0	R2	lambda	49	33	45	172.030680236197	2.12736495086574e-11	340.143887783367	yes	no
M3	C0	R2	kappa	49	33	45	173.11728087562	1.50615075966698e-11	341.23048842279	no	no
M3	C0	R2	delta	49	33	45	245.008713629711	0	413.121921176881	yes	no
M3	C1	R2	lambda	49	32	46	181.944022682442	3.0186964039558e-13	357.097868836288	yes	no
M3	C1	R2	kappa	49	32	46	169.803451455165	1.59215973738469e-11	344.957297609011	no	no
M3	C1	R2	delta	49	32	46	235.356841348742	0	410.510687502588	yes	no
M3	C2	R2	lambda	49	31	47	168.450384504342	8.87412365813134e-12	350.920972739637	yes	no
M3	C2	R2	kappa	49	31	47	154.151073016474	8.2984463745106e-10	336.621661251768	no	no
M3	C2	R2	delta	49	31	47	197.919015265487	4.44089209850063e-16	380.389603500782	yes	no
M3	C3	R2	lambda	49	31	47	179.785690620092	2.09388062444305e-13	362.256278855387	no	no
M3	C3	R2	kappa	49	31	47	169.061652154732	7.27373716813418e-12	351.532240390026	no	no
M3	C3	R2	delta	49	31	47	224.785674553586	0	407.25626278888	yes	no
M3	C4	R2	lambda	49	30	48	168.589411835302	2.96596081028611e-12	358.669411835302	no	no
M3	C4	R2	kappa	49	30	48	153.893310950505	3.4337344079205e-10	343.973310950505	no	no
M3	C4	R2	delta	49	30	48	185.763245746791	8.77076189453874e-15	375.843245746791	yes	no
M3	C5	R2	lambda	49	27	51	72.0988577519255	0.0504469537085807	286.949921581713	yes	no
M3	C5	R2	kappa	49	27	51	65.2253459373134	0.14086986275773	280.076409767101	no	yes
M3	C5	R2	delta	49	27	51	138.922101516599	2.04735217668173e-09	353.773165346386	yes	no
M3	C6	R2	lambda	49	21	57	53.3236009715095	0.113037999876911	328.591893654436	yes	no
M3	C6	R2	kappa	49	21	57	46.7224162207449	0.28458072636502	321.990708903672	no	yes
M3	C6	R2	delta	49	21	57	87.8267592291399	4.41851171649743e-05	363.095051912067	yes	no
M3	C7	R2	lambda	49	21	57	52.9980334701972	0.118967396735913	328.266326153124	no	yes
M3	C7	R2	kappa	49	21	57	53.3071079250082	0.113332652490094	328.575400607935	no	yes
M3	C7	R2	delta	49	21	57	91.6438745047244	1.48860540174489e-05	366.912167187651	yes	no
M3	C8	R2	lambda	49	15	63	36.0336646373557	0.20697724999921	392.433664637356	no	yes
M3	C8	R2	kappa	49	15	63	33.7424756149172	0.291245055195292	390.142475614917	no	yes
M3	C8	R2	delta	49	15	63	36.4701242836449	0.19308652956475	392.870124283645	yes	no
M8	C0	R1	lambda	49	42	36	279.116036738827	0	394.08377867431	no	no
M8	C0	R1	kappa	49	42	36	283.854409209942	0	398.822151145426	no	no
M8	C0	R1	delta	49	42	36	471.394499068494	0	586.362241003978	yes	no
M8	C1	R1	lambda	49	41	37	287.270016741142	0	407.36837739688	no	no
M8	C1	R1	kappa	49	41	37	268.834167330179	0	388.932527985917	no	no
M8	C1	R1	delta	49	41	37	460.996446402515	0	581.094807058253	yes	no
M8	C2	R1	lambda	49	40	38	272.001286864355	0	397.401286864355	no	no
M8	C2	R1	kappa	49	40	38	252.8138113578	0	378.2138113578	no	no
M8	C2	R1	delta	49	40	38	417.348125036079	0	542.748125036079	yes	no
M8	C3	R1	lambda	49	40	38	284.359125921327	0	409.759125921327	no	no
M8	C3	R1	kappa	49	40	38	270.222902112493	0	395.622902112493	no	no
M8	C3	R1	delta	49	40	38	440.804746197261	0	566.204746197261	yes	no
M8	C4	R1	lambda	49	39	39	272.184756891945	0	403.066112824148	no	no
M8	C4	R1	kappa	49	39	39	251.790135465442	0	382.671491397645	no	no
M8	C4	R1	delta	49	39	39	393.840447539118	0	524.721803471321	yes	no
M8	C5	R1	lambda	49	36	42	128.113415032867	5.29402485477393e-05	276.613415032867	no	no
M8	C5	R1	kappa	49	36	42	107.946418060934	0.00391764312816223	256.446418060934	no	no
M8	C5	R1	delta	49	36	42	242.773645824025	0	391.273645824025	yes	no
M8	C6	R1	lambda	49	30	48	107.54051240357	0.000160777165661985	297.62051240357	no	no
M8	C6	R1	kappa	49	30	48	83.3312284017572	0.0248562239979442	273.411228401757	no	no
M8	C6	R1	delta	49	30	48	179.788682194688	6.87228052242972e-14	369.868682194688	yes	no
M8	C7	R1	lambda	49	30	48	109.294952215364	0.000105203826199829	299.374952215364	no	no
M8	C7	R1	kappa	49	30	48	99.7967641444533	0.000959011085741146	289.876764144453	no	no
M8	C7	R1	delta	49	30	48	184.551124662752	1.34336985979644e-14	374.631124662752	yes	no
M8	C8	R1	lambda	49	24	54	90.0165750241598	0.000228925946755831	333.01657502416	no	no
M8	C8	R1	kappa	49	24	54	72.0485926302236	0.0139168234546293	315.048592630224	no	no
M8	C8	R1	delta	49	24	54	114.145984190487	2.60095019966045e-07	357.145984190487	yes	no
M8	C0	R2	lambda	49	32	46	163.221287030089	1.28426491663447e-10	338.375133183935	yes	no
M8	C0	R2	kappa	49	32	46	164.307887669512	9.12800945940262e-11	339.461733823358	no	no
M8	C0	R2	delta	49	32	46	235.669136290292	0	410.822982444138	yes	no
M8	C1	R2	lambda	49	31	47	173.134629476334	1.91502369517593e-12	355.605217711628	yes	no
M8	C1	R2	kappa	49	31	47	160.994058249057	9.72838476442917e-11	343.464646484351	no	no
M8	C1	R2	delta	49	31	47	226.017264009322	0	408.487852244617	yes	no
M8	C2	R2	lambda	49	30	48	159.640991298234	5.50393064457921e-11	349.720991298234	yes	no
M8	C2	R2	kappa	49	30	48	145.341679810366	4.86869189408878e-09	335.421679810366	no	no
M8	C2	R2	delta	49	30	48	188.579437925957	3.33066907387547e-15	378.659437925957	yes	no
M8	C3	R2	lambda	49	30	48	170.976297413984	1.34248168137674e-12	361.056297413984	no	no
M8	C3	R2	kappa	49	30	48	160.252258948624	4.52041737375453e-11	350.332258948624	no	no
M8	C3	R2	delta	49	30	48	215.446097214234	0	405.526097214234	yes	no
M8	C4	R2	lambda	49	29	49	159.780018629193	1.87505566628943e-11	357.780018629193	no	no
M8	C4	R2	kappa	49	29	49	145.083917744397	2.06020833726228e-09	343.083917744397	no	no
M8	C4	R2	delta	49	29	49	176.42366840744	6.97220059464598e-14	374.42366840744	yes	no
M8	C5	R2	lambda	49	26	52	63.2894645458174	0.135651816073667	287.115551502339	yes	no
M8	C5	R2	kappa	49	26	52	56.4159527312053	0.313370808433036	280.242039687727	no	yes
M8	C5	R2	delta	49	26	52	129.58252417718	1.45943666041148e-08	353.408611133701	yes	no
M8	C6	R2	lambda	49	20	58	44.5142077654015	0.28745793925365	331.614207765401	yes	no
M8	C6	R2	kappa	49	20	58	37.9130230146369	0.564570131254028	325.013023014637	no	yes
M8	C6	R2	delta	49	20	58	78.4871818896093	0.000265337495299778	365.587181889609	yes	no
M8	C7	R2	lambda	49	20	58	44.1886402640891	0.299136579042929	331.288640264089	no	yes
M8	C7	R2	kappa	49	20	58	44.4977147189001	0.288043005658017	331.5977147189	no	yes
M8	C7	R2	delta	49	20	58	82.3042971653732	9.34955283788952e-05	369.404297165373	yes	no
M8	C8	R2	lambda	49	14	64	27.2242714312476	0.506061046426973	399.930153784189	no	yes
M8	C8	R2	kappa	49	14	64	24.933082408809	0.631475179785159	397.63896476175	no	yes
M8	C8	R2	delta	49	14	64	27.1305469442937	0.511146800595368	399.836429297235	yes	no
M12	C0	R1	lambda	49	41	37	274.521956803781	0	394.620317459519	no	no
M12	C0	R1	kappa	49	41	37	279.260329274897	0	399.358689930634	no	no
M12	C0	R1	delta	49	41	37	465.967345181118	0	586.065705836856	yes	no
M12	C1	R1	lambda	49	40	38	282.675936806096	0	408.075936806096	no	no
M12	C1	R1	kappa	49	40	38	264.240087395134	0	389.640087395134	no	no
M12	C1	R1	delta	49	40	38	455.56929251514	0	580.96929251514	yes	no
M12	C2	R1	lambda	49	39	39	267.407206929309	0	398.288562861512	no	no
M12	C2	R1	kappa	49	39	39	248.219731422754	0	379.101087354958	no	no
M12	C2	R1	delta	49	39	39	411.920971148815	0	542.802327081019	yes	no
M12	C3	R1	lambda	49	39	39	279.765045986281	0	410.646401918484	no	no
M12	C3	R1	kappa	49	39	39	265.628822177447	0	396.51017810965	no	no
M12	C3	R1	delta	49	39	39	435.377592309861	0	566.258948242064	yes	no
M12	C4	R1	lambda	49	38	40	267.590676956899	0	404.14240109483	no	no
M12	C4	R1	kappa	49	38	40	247.196055530396	0	383.747779668327	no	no
M12	C4	R1	delta	49	38	40	388.413293651718	0	524.965017789649	yes	no
M12	C5	R1	lambda	49	35	43	123.519335097821	8.37023646695911e-05	278.319335097821	no	no
M12	C5	R1	kappa	49	35	43	103.352338125888	0.00587495516780356	258.152338125888	no	no
M12	C5	R1	delta	49	35	43	237.34649193665	0	392.14649193665	yes	no
M12	C6	R1	lambda	49	29	49	102.946432468524	0.000255872866096407	300.946432468524	no	no
M12	C6	R1	kappa	49	29	49	78.7371484667113	0.0363511667732743	276.737148466711	no	no
M12	C6	R1	delta	49	29	49	174.361528307424	1.41442413337245e-13	372.361528307424	yes	no
M12	C7	R1	lambda	49	29	49	104.700872280318	0.000167928195155542	302.700872280318	no	no
M12	C7	R1	kappa	49	29	49	95.2026842094074	0.00149990583309223	293.202684209407	no	no
M12	C7	R1	delta	49	29	49	179.123970775353	2.74225087082414e-14	377.123970775353	yes	no
M12	C8	R1	lambda	49	23	55	85.4224950891138	0.000369525118845027	338.678309042602	no	no
M12	C8	R1	kappa	49	23	55	67.4545126951776	0.0212741674218695	320.710326648666	no	no
M12	C8	R1	delta	49	23	55	108.718830303087	5.42391432545308e-07	361.974644256576	yes	no
M12	C0	R2	lambda	49	31	47	158.627207095043	2.05435446432034e-10	341.097795330337	yes	no
M12	C0	R2	kappa	49	31	47	159.713807734466	1.45873646495431e-10	342.184395969761	no	no
M12	C0	R2	delta	49	31	47	230.241982402917	0	412.712570638211	yes	no
M12	C1	R2	lambda	49	30	48	168.540549541288	3.01436653415976e-12	358.620549541288	yes	no
M12	C1	R2	kappa	49	30	48	156.399978314011	1.55238377708145e-10	346.479978314011	no	no
M12	C1	R2	delta	49	30	48	220.590110121947	0	410.670110121947	yes	no
M12	C2	R2	lambda	49	29	49	155.046911363189	8.74880168311165e-11	353.046911363189	yes	no
M12	C2	R2	kappa	49	29	49	140.74759987532	7.84270937081999e-09	338.74759987532	no	no
M12	C2	R2	delta	49	29	49	183.152284038693	6.77236045021345e-15	381.152284038693	yes	no
M12	C3	R2	lambda	49	29	49	166.382217478938	2.10376160936221e-12	364.382217478938	no	no
M12	C3	R2	kappa	49	29	49	155.658179013578	7.18045622960517e-11	353.658179013578	no	no
M12	C3	R2	delta	49	29	49	210.018943326835	0	408.018943326835	yes	no
M12	C4	R2	lambda	49	28	50	155.185938694148	2.96105362451726e-11	361.435938694148	no	no
M12	C4	R2	kappa	49	28	50	140.489837809351	3.30752669697176e-09	346.739837809351	no	no
M12	C4	R2	delta	49	28	50	170.99651452004	1.43218770176645e-13	377.24651452004	yes	no
M12	C5	R2	lambda	49	25	53	58.6953846107716	0.186863240057159	291.895384610772	yes	no
M12	C5	R2	kappa	49	25	53	51.8218727961595	0.402627984603562	285.02187279616	no	yes
M12	C5	R2	delta	49	25	53	124.155370289804	3.0437675380135e-08	357.355370289804	yes	no
M12	C6	R2	lambda	49	19	59	39.9201278303556	0.384798995896329	339.458589368817	yes	no
M12	C6	R2	kappa	49	19	59	33.318943079591	0.685579380376429	332.857404618052	no	yes
M12	C6	R2	delta	49	19	59	73.0600280023455	0.000540158253024337	372.598489540807	yes	no
M12	C7	R2	lambda	49	19	59	39.5945603290431	0.398699403455737	339.133021867505	no	yes
M12	C7	R2	kappa	49	19	59	39.9036347838541	0.385497991724718	339.442096322316	no	yes
M12	C7	R2	delta	49	19	59	76.8771432779734	0.000192445111147799	376.415604816435	yes	no
M12	C8	R2	lambda	49	13	65	22.6301914962016	0.653774073181386	412.630191496202	no	yes
M12	C8	R2	kappa	49	13	65	20.339002473763	0.775225064505192	410.339002473763	no	yes
M12	C8	R2	delta	49	13	65	21.7033930568939	0.704810696021292	411.703393056894	yes	no
M3	C0	R1	lambda	50	43	35	272.602886224441	0	382.602886224441	no	no
M3	C0	R1	kappa	50	43	35	250.429417533359	0	360.429417533359	no	no
M3	C0	R1	delta	50	43	35	276.13957884321	0	386.13957884321	yes	no
M3	C1	R1	lambda	50	42	36	274.595100721232	0	389.562842656716	no	no
M3	C1	R1	kappa	50	42	36	244.110326441084	0	359.078068376568	no	no
M3	C1	R1	delta	50	42	36	281.728644718162	0	396.696386653646	yes	no
M3	C2	R1	lambda	50	41	37	260.09043578361	0	380.188796439348	no	no
M3	C2	R1	kappa	50	41	37	237.945724133698	0	358.044084789436	no	no
M3	C2	R1	delta	50	41	37	257.387054465511	0	377.485415121249	yes	no
M3	C3	R1	lambda	50	41	37	266.853882218782	0	386.952242874519	no	no
M3	C3	R1	kappa	50	41	37	253.597250037944	0	373.695610693682	no	no
M3	C3	R1	delta	50	41	37	275.502730137172	0	395.60109079291	yes	no
M3	C4	R1	lambda	50	40	38	258.034161581368	0	383.434161581368	no	no
M3	C4	R1	kappa	50	40	38	242.63450139227	0	368.03450139227	no	no
M3	C4	R1	delta	50	40	38	257.586432744179	0	382.986432744179	yes	no
M3	C5	R1	lambda	50	37	41	135.216714549943	1.83655982123332e-05	277.637767181522	no	no
M3	C5	R1	kappa	50	37	41	112.50860254742	0.00261639170669958	254.929655178999	no	no
M3	C5	R1	delta	50	37	41	170.181065923692	1.52645673878737e-09	312.602118555271	yes	no
M3	C6	R1	lambda	50	31	47	115.098011775835	4.89012917560538e-05	297.568600011129	no	no
M3	C6	R1	kappa	50	31	47	92.4347635837359	0.00734821534696239	274.90535181903	no	no
M3	C6	R1	delta	50	31	47	115.421762977203	4.51281307097817e-05	297.892351212497	yes	no
M3	C7	R1	lambda	50	31	47	111.579757093549	0.000115378903745578	294.050345328843	no	no
M3	C7	R1	kappa	50	31	47	103.877581338645	0.000686045959364945	286.348169573939	no	no
M3	C7	R1	delta	50	31	47	131.445819549984	6.61136277058105e-07	313.916407785278	yes	no
M3	C8	R1	lambda	50	25	53	98.1798175908889	5.60818236786664e-05	331.379817590889	no	no
M3	C8	R1	kappa	50	25	53	84.069475502708	0.00182110108575229	317.269475502708	no	no
M3	C8	R1	delta	50	25	53	99.0380892539434	4.46702931823362e-05	332.238089253943	yes	no
M3	C0	R2	lambda	50	33	45	170.54258123184	3.4069858045882e-11	338.65578877901	no	no
M3	C0	R2	kappa	50	33	45	150.444665878299	1.54190760159878e-08	318.557873425469	no	no
M3	C0	R2	delta	50	33	45	183.169405185012	5.83977310952832e-13	351.282612732182	yes	no
M3	C1	R2	lambda	50	32	46	172.339435761763	7.03748170849394e-12	347.49328191561	no	no
M3	C1	R2	kappa	50	32	46	146.822209547515	1.87473386814574e-08	321.976055701361	no	no
M3	C1	R2	delta	50	32	46	183.112846120424	2.04614103438416e-13	358.26669227427	yes	no
M3	C2	R2	lambda	50	31	47	158.406357172372	2.20204965373227e-10	340.876945407666	no	no
M3	C2	R2	kappa	50	31	47	143.540534656617	2.05799918218119e-08	326.011122891911	no	no
M3	C2	R2	delta	50	31	47	168.516749195887	8.68471961013029e-12	350.987337431181	yes	no
M3	C3	R2	lambda	50	31	47	163.096270780646	4.98252550329426e-11	345.56685901594	no	no
M3	C3	R2	kappa	50	31	47	155.315466721977	5.78433745346274e-10	337.786054957271	no	no
M3	C3	R2	delta	50	31	47	179.636927199368	2.20157225783169e-13	362.107515434662	yes	no
M3	C4	R2	lambda	50	30	48	154.614995634175	2.73418288010419e-10	344.694995634175	no	no
M3	C4	R2	kappa	50	30	48	146.184314623744	3.76439546201368e-09	336.264314623744	no	no
M3	C4	R2	delta	50	30	48	165.359521599173	8.59290416599379e-12	355.439521599173	yes	no
M3	C5	R2	lambda	50	27	51	74.4345920264581	0.0340599057480955	289.285655856245	yes	no
M3	C5	R2	kappa	50	27	51	59.6172438548925	0.278767140058088	274.46830768468	no	yes
M3	C5	R2	delta	50	27	51	93.125978213412	0.000748892799087408	307.977042043199	yes	no
M3	C6	R2	lambda	50	21	57	53.3025103308426	0.113414897911563	328.570803013769	no	yes
M3	C6	R2	kappa	50	21	57	46.9668405600064	0.276236232590745	322.235133242933	no	yes
M3	C6	R2	delta	50	21	57	60.0325932816304	0.0350666545234843	335.300885964557	yes	no
M3	C7	R2	lambda	50	21	57	49.3792841067733	0.202107167926719	324.6475767897	no	yes
M3	C7	R2	kappa	50	21	57	51.1951544899465	0.15630317999289	326.463447172873	no	yes
M3	C7	R2	delta	50	21	57	62.6567469049468	0.0209723789187338	337.925039587874	yes	no
M3	C8	R2	lambda	50	15	63	36.5383968335609	0.190975966124351	392.938396833561	no	yes
M3	C8	R2	kappa	50	15	63	36.138696793695	0.203571422472493	392.538696793695	no	yes
M3	C8	R2	delta	50	15	63	36.955614926487	0.178441285104315	393.355614926487	yes	no
M8	C0	R1	lambda	50	42	36	263.718092590066	0	378.68583452555	no	no
M8	C0	R1	kappa	50	42	36	241.544623898984	0	356.512365834468	no	no
M8	C0	R1	delta	50	42	36	266.838627837602	0	381.806369773086	yes	no
M8	C1	R1	lambda	50	41	37	265.710307086857	0	385.808667742595	no	no
M8	C1	R1	kappa	50	41	37	235.225532806709	1.11022302462516e-16	355.323893462447	no	no
M8	C1	R1	delta	50	41	37	272.427693712558	0	392.526054368296	yes	no
M8	C2	R1	lambda	50	40	38	251.205642149235	0	376.605642149235	no	no
M8	C2	R1	kappa	50	40	38	229.060930499323	2.22044604925031e-16	354.460930499323	no	no
M8	C2	R1	delta	50	40	38	248.086103459906	0	373.486103459906	yes	no
M8	C3	R1	lambda	50	40	38	257.969088584407	0	383.369088584407	no	no
M8	C3	R1	kappa	50	40	38	244.712456403569	0	370.112456403569	no	no
M8	C3	R1	delta	50	40	38	266.201779131632	0	391.601779131632	yes	no
M8	C4	R1	lambda	50	39	39	249.149367946993	0	380.030723879196	no	no
M8	C4	R1	kappa	50	39	39	233.749707757895	0	364.631063690098	no	no
M8	C4	R1	delta	50	39	39	248.285481738639	0	379.166837670842	yes	no
M8	C5	R1	lambda	50	36	42	126.331920915568	8.02271272065669e-05	274.831920915568	no	no
M8	C5	R1	kappa	50	36	42	103.623808913045	0.00866989381219951	252.123808913045	no	no
M8	C5	R1	delta	50	36	42	160.880114918089	9.6350695200087e-09	309.380114918089	yes	no
M8	C6	R1	lambda	50	30	48	106.21321814146	0.000220580300600015	296.29321814146	no	no
M8	C6	R1	kappa	50	30	48	83.5499699493609	0.0239367102676944	273.629969949361	no	no
M8	C6	R1	delta	50	30	48	106.120811971598	0.000225456641279931	296.200811971598	yes	no
M8	C7	R1	lambda	50	30	48	102.694963459174	0.000499976238271915	292.774963459174	no	no
M8	C7	R1	kappa	50	30	48	94.9927877042699	0.00269009316294211	285.07278770427	no	no
M8	C7	R1	delta	50	30	48	122.144868544444	3.87574278060132e-06	312.224868544444	yes	no
M8	C8	R1	lambda	50	24	54	89.2950239565139	0.000274885677521208	332.295023956514	no	no
M8	C8	R1	kappa	50	24	54	75.184681868333	0.00731825076118509	318.184681868333	no	no
M8	C8	R1	delta	50	24	54	89.7371382484034	0.000245773586947107	332.737138248403	yes	no
M8	C0	R2	lambda	50	32	46	161.657787597465	2.0941626210913e-10	336.811633751311	no	no
M8	C0	R2	kappa	50	32	46	141.559872243924	8.6162990853289e-08	316.71371839777	no	no
M8	C0	R2	delta	50	32	46	173.868454179404	4.28834745491713e-12	349.02230033325	yes	no
M8	C1	R2	lambda	50	31	47	163.454642127388	4.44327907800357e-11	345.925230362683	no	no
M8	C1	R2	kappa	50	31	47	137.93741591314	1.0550425588729e-07	320.408004148434	no	no
M8	C1	R2	delta	50	31	47	173.811895114821	1.5315526624704e-12	356.282483350115	yes	no
M8	C2	R2	lambda	50	30	48	149.521563537997	1.34707034415982e-09	339.601563537997	no	no
M8	C2	R2	kappa	50	30	48	134.655741022242	1.16907363789664e-07	324.735741022242	no	no
M8	C2	R2	delta	50	30	48	159.215798190282	6.31014129837126e-11	349.295798190282	yes	no
M8	C3	R2	lambda	50	30	48	154.211477146271	3.10584780116585e-10	344.291477146271	no	no
M8	C3	R2	kappa	50	30	48	146.430673087602	3.49106421548839e-09	336.510673087602	no	no
M8	C3	R2	delta	50	30	48	170.335976193828	1.66144875635155e-12	360.415976193828	yes	no
M8	C4	R2	lambda	50	29	49	145.7302019998	1.6845708161739e-09	343.7302019998	no	no
M8	C4	R2	kappa	50	29	49	137.299520989369	2.23021504597298e-08	335.299520989369	no	no
M8	C4	R2	delta	50	29	49	156.058570593633	6.30748786534241e-11	354.058570593633	yes	no
M8	C5	R2	lambda	50	26	52	65.5497983920831	0.0981323436108139	289.375885348605	yes	no
M8	C5	R2	kappa	50	26	52	50.7324502205175	0.523823948953578	274.558537177039	no	yes
M8	C5	R2	delta	50	26	52	83.8250272078089	0.00338920734259096	307.651114164331	yes	no
M8	C6	R2	lambda	50	20	58	44.4177166964676	0.290890806749201	331.517716696468	no	yes
M8	C6	R2	kappa	50	20	58	38.0820469256315	0.556869258079768	325.182046925631	no	yes
M8	C6	R2	delta	50	20	58	50.7316422760259	0.119038295447701	337.831642276026	yes	no
M8	C7	R2	lambda	50	20	58	40.4944904723983	0.448438825431217	327.594490472398	no	yes
M8	C7	R2	kappa	50	20	58	42.3103608555715	0.371544006233131	329.410360855571	no	yes
M8	C7	R2	delta	50	20	58	53.3557958994068	0.0769142445055473	340.455795899407	yes	no
M8	C8	R2	lambda	50	14	64	27.6536031991859	0.482912555955036	400.359485552127	no	yes
M8	C8	R2	kappa	50	14	64	27.25390315932	0.504455336948348	399.959785512261	no	yes
M8	C8	R2	delta	50	14	64	27.654663920947	0.482855701677225	400.360546273888	yes	no
M12	C0	R1	lambda	50	41	37	261.41735286869	0	381.515713524428	no	no
M12	C0	R1	kappa	50	41	37	239.243884177608	0	359.342244833346	no	no
M12	C0	R1	delta	50	41	37	264.176429075316	0	384.274789731054	yes	no
M12	C1	R1	lambda	50	40	38	263.409567365481	0	388.809567365481	no	no
M12	C1	R1	kappa	50	40	38	232.924793085333	1.11022302462516e-16	358.324793085333	no	no
M12	C1	R1	delta	50	40	38	269.765494950273	0	395.165494950273	yes	no
M12	C2	R1	lambda	50	39	39	248.904902427859	0	379.786258360062	no	no
M12	C2	R1	kappa	50	39	39	226.760190777947	2.22044604925031e-16	357.64154671015	no	no
M12	C2	R1	delta	50	39	39	245.423904697622	0	376.305260629826	yes	no
M12	C3	R1	lambda	50	39	39	255.668348863031	0	386.549704795234	no	no
M12	C3	R1	kappa	50	39	39	242.411716682193	0	373.293072614396	no	no
M12	C3	R1	delta	50	39	39	263.539580369317	0	394.42093630152	yes	no
M12	C4	R1	lambda	50	38	40	246.848628225616	0	383.400352363547	no	no
M12	C4	R1	kappa	50	38	40	231.448968036518	0	368.00069217445	no	no
M12	C4	R1	delta	50	38	40	245.623282976323	0	382.175007114254	yes	no
M12	C5	R1	lambda	50	35	43	124.031181194192	7.42563235026639e-05	278.831181194192	no	no
M12	C5	R1	kappa	50	35	43	101.323069191669	0.00851639176793162	256.123069191669	no	no
M12	C5	R1	delta	50	35	43	158.217916155803	8.91613261000401e-09	313.017916155803	yes	no
M12	C6	R1	lambda	50	29	49	103.912478420084	0.000203095461226099	301.912478420084	no	no
M12	C6	R1	kappa	50	29	49	81.2492302279848	0.0236667667854097	279.249230227985	no	no
M12	C6	R1	delta	50	29	49	103.458613209314	0.00022643990257154	301.458613209314	yes	no
M12	C7	R1	lambda	50	29	49	100.394223737798	0.000466017952089226	298.394223737798	no	no
M12	C7	R1	kappa	50	29	49	92.6920479828937	0.00257243207044289	290.692047982894	no	no
M12	C7	R1	delta	50	29	49	119.482669782128	3.71635645024515e-06	317.482669782128	yes	no
M12	C8	R1	lambda	50	23	55	86.9942842351377	0.000247441792652459	340.250098188626	no	no
M12	C8	R1	kappa	50	23	55	72.8839421469569	0.00700540187104937	326.139756100445	no	no
M12	C8	R1	delta	50	23	55	87.0749394860877	0.000242359249136292	340.330753439576	yes	no
M12	C0	R2	lambda	50	31	47	159.357047876089	1.63253410789821e-10	341.827636111383	no	no
M12	C0	R2	kappa	50	31	47	139.259132522548	7.20432329348597e-08	321.729720757842	no	no
M12	C0	R2	delta	50	31	47	171.206255417118	3.60966811996377e-12	353.676843652412	yes	no
M12	C1	R2	lambda	50	30	48	161.153902406012	3.37871952638125e-11	351.233902406012	no	no
M12	C1	R2	kappa	50	30	48	135.636676191764	8.79154272714899e-08	325.716676191764	no	no
M12	C1	R2	delta	50	30	48	171.149696352535	1.26709753800469e-12	361.229696352535	yes	no
M12	C2	R2	lambda	50	29	49	147.220823816621	1.05680231232697e-09	345.220823816621	no	no
M12	C2	R2	kappa	50	29	49	132.355001300866	9.69402254025198e-08	330.355001300866	no	no
M12	C2	R2	delta	50	29	49	156.553599427998	5.3721693760167e-11	354.553599427998	yes	no
M12	C3	R2	lambda	50	29	49	151.910737424895	2.39482211839004e-10	349.910737424894	no	no
M12	C3	R2	kappa	50	29	49	144.129933366226	2.77036282803067e-09	342.129933366226	no	no
M12	C3	R2	delta	50	29	49	167.673777431512	1.36446409726432e-12	365.673777431512	yes	no
M12	C4	R2	lambda	50	28	50	143.429462278424	1.31471544762007e-09	349.679462278424	no	no
M12	C4	R2	kappa	50	28	50	134.998781267993	1.79790010657044e-08	341.248781267993	no	no
M12	C4	R2	delta	50	28	50	153.396371831317	5.32845989553721e-11	359.646371831317	yes	no
M12	C5	R2	lambda	50	25	53	63.249058670707	0.0987750715508517	296.449058670707	yes	no
M12	C5	R2	kappa	50	25	53	48.4317104991414	0.536489886155008	281.631710499141	no	yes
M12	C5	R2	delta	50	25	53	81.1628284455231	0.00348363583032274	314.362828445523	yes	no
M12	C6	R2	lambda	50	19	59	42.1169769750915	0.297328499594353	341.655438513553	no	yes
M12	C6	R2	kappa	50	19	59	35.7813072042554	0.572478379051633	335.319768742717	no	yes
M12	C6	R2	delta	50	19	59	48.0694435137415	0.12685601683862	347.607905052203	yes	no
M12	C7	R2	lambda	50	19	59	38.1937507510222	0.460679819724965	337.732212289484	no	yes
M12	C7	R2	kappa	50	19	59	40.0096211341953	0.381016066309622	339.548082672657	no	yes
M12	C7	R2	delta	50	19	59	50.693597137091	0.0816144131705623	350.232058675553	yes	no
M12	C8	R2	lambda	50	13	65	25.3528634778097	0.499078758674211	415.35286347781	no	yes
M12	C8	R2	kappa	50	13	65	24.9531634379439	0.521627732079649	414.953163437944	no	yes
M12	C8	R2	delta	50	13	65	24.9924651586313	0.519401777703618	414.992465158631	yes	no
M3	C0	R1	lambda	51	43	35	302.359298977451	0	412.359298977451	yes	no
M3	C0	R1	kappa	51	43	35	274.523205859162	0	384.523205859162	no	no
M3	C0	R1	delta	51	43	35	408.300659323268	0	518.300659323268	yes	no
M3	C1	R1	lambda	51	42	36	301.115556858709	0	416.083298794193	yes	no
M3	C1	R1	kappa	51	42	36	265.387846069784	0	380.355588005267	no	no
M3	C1	R1	delta	51	42	36	424.500980815218	0	539.468722750702	yes	no
M3	C2	R1	lambda	51	41	37	272.487164410835	0	392.585525066573	yes	no
M3	C2	R1	kappa	51	41	37	253.272766819404	0	373.371127475142	no	no
M3	C2	R1	delta	51	41	37	346.188207751776	0	466.286568407514	yes	no
M3	C3	R1	lambda	51	41	37	273.100942774899	0	393.199303430636	no	no
M3	C3	R1	kappa	51	41	37	264.302928502282	0	384.40128915802	no	no
M3	C3	R1	delta	51	41	37	380.208606294612	0	500.30696695035	yes	no
M3	C4	R1	lambda	51	40	38	264.09420065139	0	389.49420065139	no	no
M3	C4	R1	kappa	51	40	38	251.886558459541	0	377.286558459541	no	no
M3	C4	R1	delta	51	40	38	338.983661900511	0	464.383661900511	yes	no
M3	C5	R1	lambda	51	37	41	156.830288857945	6.78442935164725e-08	299.251341489524	yes	no
M3	C5	R1	kappa	51	37	41	118.576655109782	0.000776103715820708	260.997707741361	no	no
M3	C5	R1	delta	51	37	41	276.973707554188	0	419.394760185767	yes	no
M3	C6	R1	lambda	51	31	47	121.546933179655	9.49644552616924e-06	304.017521414949	yes	no
M3	C6	R1	kappa	51	31	47	97.2928966066119	0.00280523281717471	279.763484841906	no	no
M3	C6	R1	delta	51	31	47	156.796855523731	3.64614116676876e-10	339.267443759025	yes	no
M3	C7	R1	lambda	51	31	47	119.456371468692	1.62989602056074e-05	301.926959703986	no	no
M3	C7	R1	kappa	51	31	47	109.651003315824	0.000182626925767093	292.121591551118	no	no
M3	C7	R1	delta	51	31	47	200.098778801527	2.22044604925031e-16	382.569367036821	yes	no
M3	C8	R1	lambda	51	25	53	102.870455861203	1.58602670170538e-05	336.070455861203	no	no
M3	C8	R1	kappa	51	25	53	87.8156115622578	0.000760878673313981	321.015611562258	no	no
M3	C8	R1	delta	51	25	53	134.266502039284	1.21649768036747e-09	367.466502039284	yes	no
M3	C0	R2	lambda	51	33	45	197.984024975545	4.10782519111308e-15	366.097232522715	yes	no
M3	C0	R2	kappa	51	33	45	155.806001921878	3.16453441229214e-09	323.919209469048	no	no
M3	C0	R2	delta	51	33	45	229.242275443896	0	397.355482991066	yes	no
M3	C1	R2	lambda	51	32	46	193.595352355754	5.88418203051333e-15	368.7491985096	yes	no
M3	C1	R2	kappa	51	32	46	148.587674799248	1.11430452642836e-08	323.741520953094	no	no
M3	C1	R2	delta	51	32	46	227.016176772213	0	402.170022926059	yes	no
M3	C2	R2	lambda	51	31	47	166.487056141245	1.67650338056546e-11	348.957644376539	yes	no
M3	C2	R2	kappa	51	31	47	139.490175225281	6.73780180537875e-08	321.960763460575	no	no
M3	C2	R2	delta	51	31	47	172.570110495054	2.3063773113563e-12	355.040698730348	yes	no
M3	C3	R2	lambda	51	31	47	167.114825523421	1.3685164113042e-11	349.585413758715	no	no
M3	C3	R2	kappa	51	31	47	147.8722625285	5.64641466915816e-09	330.342850763794	no	no
M3	C3	R2	delta	51	31	47	200.334774046509	2.22044604925031e-16	382.805362281803	yes	no
M3	C4	R2	lambda	51	30	48	158.606884942037	7.67195196260673e-11	348.686884942037	no	no
M3	C4	R2	kappa	51	30	48	138.073518922911	4.30446581711763e-08	328.153518922911	no	no
M3	C4	R2	delta	51	30	48	168.308694327544	3.25461879668865e-12	358.388694327544	yes	no
M3	C5	R2	lambda	51	27	51	96.1579495934428	0.000365935000378514	311.00901342323	yes	no
M3	C5	R2	kappa	51	27	51	62.6954159456971	0.195172473372124	277.546479775484	no	yes
M3	C5	R2	delta	51	27	51	134.057123099934	9.41850131219724e-09	348.908186929721	yes	no
M3	C6	R2	lambda	51	21	57	61.0351086392385	0.02891534598039	336.303401322165	yes	no
M3	C6	R2	kappa	51	21	57	49.902141169486	0.18804503150961	325.170433852413	no	yes
M3	C6	R2	delta	51	21	57	62.8484412345919	0.0201763034880078	338.116733917519	yes	no
M3	C7	R2	lambda	51	21	57	57.5026014706001	0.0559199950612838	332.770894153527	no	yes
M3	C7	R2	kappa	51	21	57	53.2914663370024	0.113612654544785	328.559759019929	no	yes
M3	C7	R2	delta	51	21	57	84.744189413333	0.000103763112451971	360.01248209626	yes	no
M3	C8	R2	lambda	51	15	63	42.3298246362952	0.0670469703605426	398.729824636295	no	yes
M3	C8	R2	kappa	51	15	63	38.4884904517436	0.137606514083503	394.888490451744	no	yes
M3	C8	R2	delta	51	15	63	36.517411573549	0.191622913640185	392.917411573549	yes	no
M8	C0	R1	lambda	51	42	36	287.650608332932	0	402.618350268416	yes	no
M8	C0	R1	kappa	51	42	36	259.814515214643	0	374.782257150127	no	no
M8	C0	R1	delta	51	42	36	393.064961973702	0	508.032703909186	yes	no
M8	C1	R1	lambda	51	41	37	286.40686621419	0	406.505226869928	yes	no
M8	C1	R1	kappa	51	41	37	250.679155425265	0	370.777516081002	no	no
M8	C1	R1	delta	51	41	37	409.265283465632	0	529.363644121369	yes	no
M8	C2	R1	lambda	51	40	38	257.778473766316	0	383.178473766316	yes	no
M8	C2	R1	kappa	51	40	38	238.564076174885	0	363.964076174885	no	no
M8	C2	R1	delta	51	40	38	330.952510402192	0	456.352510402192	yes	no
M8	C3	R1	lambda	51	40	38	258.39225213038	0	383.79225213038	no	no
M8	C3	R1	kappa	51	40	38	249.594237857763	0	374.994237857763	no	no
M8	C3	R1	delta	51	40	38	364.972908945289	0	490.372908945289	yes	no
M8	C4	R1	lambda	51	39	39	249.385510006871	0	380.266865939075	no	no
M8	C4	R1	kappa	51	39	39	237.177867815022	0	368.059223747225	no	no
M8	C4	R1	delta	51	39	39	323.747964551188	0	454.629320483392	yes	no
M8	C5	R1	lambda	51	36	42	142.121598213426	1.64287426729359e-06	290.621598213426	yes	no
M8	C5	R1	kappa	51	36	42	103.867964465263	0.00830072319979602	252.367964465263	no	no
M8	C5	R1	delta	51	36	42	261.738010204602	0	410.238010204602	yes	no
M8	C6	R1	lambda	51	30	48	106.838242535136	0.000190156075838943	296.918242535136	yes	no
M8	C6	R1	kappa	51	30	48	82.5842059620931	0.0282360040752939	272.664205962093	no	no
M8	C6	R1	delta	51	30	48	141.561158174147	1.52630703631473e-08	331.641158174147	yes	no
M8	C7	R1	lambda	51	30	48	104.747680824174	0.000311283386525529	294.827680824174	no	no
M8	C7	R1	kappa	51	30	48	94.9423126713052	0.00271849718425077	285.022312671305	no	no
M8	C7	R1	delta	51	30	48	184.863081452204	1.19904086659517e-14	374.943081452204	yes	no
M8	C8	R1	lambda	51	24	54	88.1617652166842	0.000365397945317203	331.161765216684	no	no
M8	C8	R1	kappa	51	24	54	73.1069209177391	0.0112473934746048	316.106920917739	no	no
M8	C8	R1	delta	51	24	54	119.030804689961	5.78181347243856e-08	362.030804689961	yes	no
M8	C0	R2	lambda	51	32	46	183.275334331026	1.93844940099552e-13	358.429180484872	yes	no
M8	C0	R2	kappa	51	32	46	141.097311277359	9.83389581987737e-08	316.251157431205	no	no
M8	C0	R2	delta	51	32	46	214.006578094331	0	389.160424248177	yes	no
M8	C1	R2	lambda	51	31	47	178.886661711235	2.83106871279415e-13	361.357249946529	yes	no
M8	C1	R2	kappa	51	31	47	133.878984154729	3.34877228502783e-07	316.349572390023	no	no
M8	C1	R2	delta	51	31	47	211.780479422626	0	394.25106765792	yes	no
M8	C2	R2	lambda	51	30	48	151.778365496726	6.67095489959024e-10	341.858365496726	yes	no
M8	C2	R2	kappa	51	30	48	124.781484580762	1.89390413041224e-06	314.861484580762	no	no
M8	C2	R2	delta	51	30	48	157.33441314547	1.15261133970535e-10	347.41441314547	yes	no
M8	C3	R2	lambda	51	30	48	152.406134878903	5.48045941961561e-10	342.486134878902	no	no
M8	C3	R2	kappa	51	30	48	133.163571883982	1.79854843795901e-07	323.243571883982	no	no
M8	C3	R2	delta	51	30	48	185.099076697186	1.11022302462516e-14	375.179076697186	yes	no
M8	C4	R2	lambda	51	29	49	143.898194297518	2.97650115665959e-09	341.898194297518	no	no
M8	C4	R2	kappa	51	29	49	123.364828278393	1.27399082061608e-06	321.364828278393	no	no
M8	C4	R2	delta	51	29	49	153.072996978221	1.65107483240945e-10	351.072996978221	yes	no
M8	C5	R2	lambda	51	26	52	81.4492589489239	0.00561216807029175	305.275345905446	yes	no
M8	C5	R2	kappa	51	26	52	47.9867253011783	0.632423679483739	271.8128122577	no	yes
M8	C5	R2	delta	51	26	52	118.821425750347	3.82904356222014e-07	342.647512706869	yes	no
M8	C6	R2	lambda	51	20	58	46.3264179947196	0.227586548135803	333.42641799472	yes	no
M8	C6	R2	kappa	51	20	58	35.1934505249672	0.686220916996524	322.293450524967	no	yes
M8	C6	R2	delta	51	20	58	47.6127438850078	0.190529271753109	334.712743885008	yes	no
M8	C7	R2	lambda	51	20	58	42.7939108260814	0.352128820510757	329.893910826081	no	yes
M8	C7	R2	kappa	51	20	58	38.5827756924837	0.534074828772591	325.682775692484	no	yes
M8	C7	R2	delta	51	20	58	69.5084920640101	0.00261755924782991	356.60849206401	yes	no
M8	C8	R2	lambda	51	14	64	27.6211339917765	0.484653760391954	400.327016344718	no	yes
M8	C8	R2	kappa	51	14	64	23.7797998072249	0.693103667430042	396.485682160166	no	yes
M8	C8	R2	delta	51	14	64	21.2817142242261	0.813409146663451	393.987596577167	yes	no
M12	C0	R1	lambda	51	41	37	286.029546716714	0	406.127907372452	yes	no
M12	C0	R1	kappa	51	41	37	258.193453598425	0	378.291814254163	no	no
M12	C0	R1	delta	51	41	37	391.374476737059	0	511.472837392797	yes	no
M12	C1	R1	lambda	51	40	38	284.785804597972	0	410.185804597972	yes	no
M12	C1	R1	kappa	51	40	38	249.058093809046	0	374.458093809046	no	no
M12	C1	R1	delta	51	40	38	407.574798228988	0	532.974798228988	yes	no
M12	C2	R1	lambda	51	39	39	256.157412150098	0	387.038768082301	yes	no
M12	C2	R1	kappa	51	39	39	236.943014558667	0	367.82437049087	no	no
M12	C2	R1	delta	51	39	39	329.262025165546	0	460.14338109775	yes	no
M12	C3	R1	lambda	51	39	39	256.771190514162	0	387.652546446365	no	no
M12	C3	R1	kappa	51	39	39	247.973176241545	0	378.854532173749	no	no
M12	C3	R1	delta	51	39	39	363.282423708625	0	494.163779640828	yes	no
M12	C4	R1	lambda	51	38	40	247.764448390653	0	384.316172528584	no	no
M12	C4	R1	kappa	51	38	40	235.556806198804	0	372.108530336735	no	no
M12	C4	R1	delta	51	38	40	322.057479314524	0	458.609203452455	yes	no
M12	C5	R1	lambda	51	35	43	140.500536597208	1.21279067422098e-06	295.300536597208	yes	no
M12	C5	R1	kappa	51	35	43	102.246902849045	0.00720216127293161	257.046902849045	no	no
M12	C5	R1	delta	51	35	43	260.047524967958	0	414.847524967958	yes	no
M12	C6	R1	lambda	51	29	49	105.217180918918	0.000148152124934131	303.217180918918	yes	no
M12	C6	R1	kappa	51	29	49	80.9631443458749	0.0248802722108806	278.963144345875	no	no
M12	C6	R1	delta	51	29	49	139.870672937501	1.02462586193397e-08	337.870672937501	yes	no
M12	C7	R1	lambda	51	29	49	103.126619207955	0.000245123133112535	301.126619207955	no	no
M12	C7	R1	kappa	51	29	49	93.321251055087	0.00225084757557847	291.321251055087	no	no
M12	C7	R1	delta	51	29	49	183.17259621554	6.77236045021345e-15	381.17259621554	yes	no
M12	C8	R1	lambda	51	23	55	86.540703600466	0.000277987240864142	339.796517553954	no	no
M12	C8	R1	kappa	51	23	55	71.4858593015209	0.00942276484571614	324.741673255009	no	no
M12	C8	R1	delta	51	23	55	117.340319453297	3.73140445208975e-08	370.596133406786	yes	no
M12	C0	R2	lambda	51	31	47	181.654272714808	1.11688436277291e-13	364.124860950102	yes	no
M12	C0	R2	kappa	51	31	47	139.476249661141	6.76505934604776e-08	321.946837896435	no	no
M12	C0	R2	delta	51	31	47	212.316092857687	0	394.786681092981	yes	no
M12	C1	R2	lambda	51	30	48	177.265600095017	1.62092561595273e-13	367.345600095017	yes	no
M12	C1	R2	kappa	51	30	48	132.257922538511	2.33209992872574e-07	322.337922538511	no	no
M12	C1	R2	delta	51	30	48	210.089994185983	0	400.169994185983	yes	no
M12	C2	R2	lambda	51	29	49	150.157303880508	4.18450274430882e-10	348.157303880508	yes	no
M12	C2	R2	kappa	51	29	49	123.160422964544	1.34875213209096e-06	321.160422964544	no	no
M12	C2	R2	delta	51	29	49	155.643927908824	7.21362969358097e-11	353.643927908824	yes	no
M12	C3	R2	lambda	51	29	49	150.785073262684	3.42806449893374e-10	348.785073262684	no	no
M12	C3	R2	kappa	51	29	49	131.542510267763	1.22990824635849e-07	329.542510267763	no	no
M12	C3	R2	delta	51	29	49	183.408591460522	6.21724893790088e-15	381.408591460522	yes	no
M12	C4	R2	lambda	51	28	50	142.2771326813	1.88999838002246e-09	348.5271326813	no	no
M12	C4	R2	kappa	51	28	50	121.743766662175	8.93946714430882e-07	327.993766662175	no	no
M12	C4	R2	delta	51	28	50	151.382511741557	1.02781227973026e-10	357.632511741557	yes	no
M12	C5	R2	lambda	51	25	53	79.8281973327058	0.0046510903947945	313.028197332706	yes	no
M12	C5	R2	kappa	51	25	53	46.3656636849601	0.620004114763584	279.56566368496	no	yes
M12	C5	R2	delta	51	25	53	117.130940513704	2.61281630109522e-07	350.330940513704	yes	no
M12	C6	R2	lambda	51	19	59	44.7053563785015	0.210821605167757	344.243817916963	yes	no
M12	C6	R2	kappa	51	19	59	33.572388908749	0.674269959148403	333.110850447211	no	yes
M12	C6	R2	delta	51	19	59	45.9222586483619	0.176798464762787	345.460720186823	yes	no
M12	C7	R2	lambda	51	19	59	41.1728492098632	0.33347479437244	340.711310748325	no	yes
M12	C7	R2	kappa	51	19	59	36.9617140762655	0.517332968797216	336.500175614727	no	yes
M12	C7	R2	delta	51	19	59	67.818006827346	0.0020747561385156	367.356468365808	yes	no
M12	C8	R2	lambda	51	13	65	26.0000723755583	0.4631007686275	416.000072375558	no	yes
M12	C8	R2	kappa	51	13	65	22.1587381910067	0.679980796572157	412.158738191007	no	yes
M12	C8	R2	delta	51	13	65	19.591228987562	0.810521765934894	409.591228987562	yes	no
M3	C0	R1	lambda	52	43	35	269.701209495426	0	379.701209495426	no	no
M3	C0	R1	kappa	52	43	35	248.115867499348	0	358.115867499348	no	no
M3	C0	R1	delta	52	43	35	249.553785481277	0	359.553785481277	yes	no
M3	C1	R1	lambda	52	42	36	272.246047578945	0	387.213789514429	no	no
M3	C1	R1	kappa	52	42	36	248.17052205545	0	363.138263990934	no	no
M3	C1	R1	delta	52	42	36	253.929974525607	0	368.897716461091	yes	no
M3	C2	R1	lambda	52	41	37	259.612027029617	0	379.710387685355	no	no
M3	C2	R1	kappa	52	41	37	233.576125245202	2.22044604925031e-16	353.67448590094	no	no
M3	C2	R1	delta	52	41	37	230.716165353607	4.44089209850063e-16	350.814526009344	yes	no
M3	C3	R1	lambda	52	41	37	261.528923591475	0	381.627284247213	no	no
M3	C3	R1	kappa	52	41	37	244.542399537086	0	364.640760192824	no	no
M3	C3	R1	delta	52	41	37	248.019880768751	0	368.118241424489	yes	no
M3	C4	R1	lambda	52	40	38	253.563402938445	0	378.963402938445	no	no
M3	C4	R1	kappa	52	40	38	232.501461700728	1.11022302462516e-16	357.901461700728	no	no
M3	C4	R1	delta	52	40	38	230.061005079459	2.22044604925031e-16	355.461005079459	yes	no
M3	C5	R1	lambda	52	37	41	126.857616873946	0.000129222083319891	269.278669505525	no	no
M3	C5	R1	kappa	52	37	41	116.711466815064	0.00113811050645574	259.132519446643	no	no
M3	C5	R1	delta	52	37	41	144.166367006725	1.97659613121459e-06	286.587419638304	yes	no
M3	C6	R1	lambda	52	31	47	110.358369699655	0.000154467674175707	292.828957934949	no	no
M3	C6	R1	kappa	52	31	47	94.9740935864205	0.00447981169079315	277.444681821715	no	no
M3	C6	R1	delta	52	31	47	112.871664080782	8.44424479761186e-05	295.342252316076	yes	no
M3	C7	R1	lambda	52	31	47	105.747572463259	0.000450755784631163	288.218160698553	no	no
M3	C7	R1	kappa	52	31	47	102.005012158604	0.00103574511154891	284.475600393898	no	no
M3	C7	R1	delta	52	31	47	121.64220819765	9.26369038933839e-06	304.112796432944	yes	no
M3	C8	R1	lambda	52	25	53	93.6202713238985	0.000182519055251462	326.820271323899	no	no
M3	C8	R1	kappa	52	25	53	83.6541119762268	0.00200110720212954	316.854111976227	no	no
M3	C8	R1	delta	52	25	53	98.795029210001	4.76510346334447e-05	331.995029210001	yes	no
M3	C0	R2	lambda	52	33	45	154.205554456027	5.09676922888502e-09	322.318762003197	no	no
M3	C0	R2	kappa	52	33	45	143.283311994186	1.20361962396842e-07	311.396519541356	no	no
M3	C0	R2	delta	52	33	45	154.429071917885	4.76949169048169e-09	322.542279465054	yes	no
M3	C1	R2	lambda	52	32	46	157.6504240265	7.24037496624419e-10	332.804270180347	no	no
M3	C1	R2	kappa	52	32	46	143.940144839603	4.34315635677862e-08	319.093990993449	no	no
M3	C1	R2	delta	52	32	46	153.220834356987	2.79019141125048e-09	328.374680510834	yes	no
M3	C2	R2	lambda	52	31	47	145.076222983988	1.30487473049001e-08	327.546811219282	no	no
M3	C2	R2	kappa	52	31	47	129.636935663423	1.08946306109914e-06	312.107523898717	no	no
M3	C2	R2	delta	52	31	47	131.820302586408	5.95790268120844e-07	314.290890821702	yes	no
M3	C3	R2	lambda	52	31	47	145.872726309537	1.02894733844394e-08	328.343314544832	no	no
M3	C3	R2	kappa	52	31	47	137.101241304302	1.34123690820331e-07	319.571829539597	no	no
M3	C3	R2	delta	52	31	47	149.296210387388	3.67110775112423e-09	331.766798622683	yes	no
M3	C4	R2	lambda	52	30	48	137.83624468955	4.61617460922881e-08	327.91624468955	no	no
M3	C4	R2	kappa	52	30	48	127.278702552614	9.50573227354035e-07	317.358702552614	no	no
M3	C4	R2	delta	52	30	48	131.702157108767	2.73344725187918e-07	321.782157108767	yes	no
M3	C5	R2	lambda	52	27	51	67.2179941758553	0.106785630877478	282.069058005643	no	yes
M3	C5	R2	kappa	52	27	51	63.5972291494144	0.174341658375949	278.448292979202	no	yes
M3	C5	R2	delta	52	27	51	80.8368067826011	0.0104649148947875	295.687870612388	yes	no
M3	C6	R2	lambda	52	21	57	48.6830981069224	0.221942212111204	323.951390789849	no	yes
M3	C6	R2	kappa	52	21	57	46.9689423999682	0.276165124609509	322.237235082895	no	yes
M3	C6	R2	delta	52	21	57	52.7076456968139	0.124459689107909	327.975938379741	yes	no
M3	C7	R2	lambda	52	21	57	45.3421064930824	0.334413168728167	320.610399176009	no	yes
M3	C7	R2	kappa	52	21	57	47.7679480951134	0.24994603214914	323.03624077804	no	yes
M3	C7	R2	delta	52	21	57	62.7609729975482	0.0205361147337347	338.029265680475	yes	no
M3	C8	R2	lambda	52	15	63	32.5622971473236	0.34184829319292	388.962297147324	no	yes
M3	C8	R2	kappa	52	15	63	35.1059856267612	0.238804432005955	391.505985626761	no	yes
M3	C8	R2	delta	52	15	63	40.3665659501653	0.0979575043715469	396.766565950165	yes	no
M8	C0	R1	lambda	52	42	36	268.093302115996	0	383.06104405148	no	no
M8	C0	R1	kappa	52	42	36	246.507960119918	0	361.475702055402	no	no
M8	C0	R1	delta	52	42	36	247.960266431745	0	362.928008367229	yes	no
M8	C1	R1	lambda	52	41	37	270.638140199515	0	390.736500855253	no	no
M8	C1	R1	kappa	52	41	37	246.56261467602	0	366.660975331757	no	no
M8	C1	R1	delta	52	41	37	252.336455476085	0	372.434816131822	yes	no
M8	C2	R1	lambda	52	40	38	258.004119650187	0	383.404119650187	no	no
M8	C2	R1	kappa	52	40	38	231.968217865772	1.11022302462516e-16	357.368217865772	no	no
M8	C2	R1	delta	52	40	38	229.122646304065	2.22044604925031e-16	354.522646304065	yes	no
M8	C3	R1	lambda	52	40	38	259.921016212045	0	385.321016212045	no	no
M8	C3	R1	kappa	52	40	38	242.934492157656	0	368.334492157656	no	no
M8	C3	R1	delta	52	40	38	246.426361719185	0	371.826361719185	yes	no
M8	C4	R1	lambda	52	39	39	251.955495559015	0	382.836851491219	no	no
M8	C4	R1	kappa	52	39	39	230.893554321298	0	361.774910253501	no	no
M8	C4	R1	delta	52	39	39	228.467486029892	1.11022302462516e-16	359.348841962096	yes	no
M8	C5	R1	lambda	52	36	42	125.249709494516	0.000102956032911328	273.749709494516	no	no
M8	C5	R1	kappa	52	36	42	115.103559435633	0.00094596421845905	263.603559435633	no	no
M8	C5	R1	delta	52	36	42	142.572847957203	1.46080180618569e-06	291.072847957203	yes	no
M8	C6	R1	lambda	52	30	48	108.750462320225	0.000120092073530476	298.830462320225	no	no
M8	C6	R1	kappa	52	30	48	93.3661862069904	0.003760053963073	283.44618620699	no	no
M8	C6	R1	delta	52	30	48	111.27814503124	6.4608018931267e-05	301.35814503124	yes	no
M8	C7	R1	lambda	52	30	48	104.139665083829	0.000358567528889298	294.219665083829	no	no
M8	C7	R1	kappa	52	30	48	100.397104779174	0.00083943126560615	290.477104779174	no	no
M8	C7	R1	delta	52	30	48	120.048689148083	6.78798707942629e-06	310.128689148083	yes	no
M8	C8	R1	lambda	52	24	54	92.0123639444685	0.000137072277795247	335.012363944469	no	no
M8	C8	R1	kappa	52	24	54	82.0462045967968	0.00159800222262274	325.046204596797	no	no
M8	C8	R1	delta	52	24	54	97.2015101604343	3.45457779045155e-05	340.201510160434	yes	no
M8	C0	R2	lambda	52	32	46	152.597647076597	3.36679106816007e-09	327.751493230443	no	no
M8	C0	R2	kappa	52	32	46	141.675404614756	8.33607910477596e-08	316.829250768602	no	no
M8	C0	R2	delta	52	32	46	152.835552868353	3.1339831840782e-09	327.989399022199	yes	no
M8	C1	R2	lambda	52	31	47	156.04251664707	4.6134851494628e-10	338.513104882364	no	no
M8	C1	R2	kappa	52	31	47	142.332237460173	2.93865922706971e-08	324.802825695467	no	no
M8	C1	R2	delta	52	31	47	151.627315307465	1.80422465856367e-09	334.097903542759	yes	no
M8	C2	R2	lambda	52	30	48	143.468315604558	8.59690996168894e-09	333.548315604558	no	no
M8	C2	R2	kappa	52	30	48	128.029028283992	7.71161232537843e-07	318.109028283992	no	no
M8	C2	R2	delta	52	30	48	130.226783536866	4.15684547450113e-07	320.306783536866	yes	no
M8	C3	R2	lambda	52	30	48	144.264818930107	6.75459832510938e-09	334.344818930107	no	no
M8	C3	R2	kappa	52	30	48	135.493333924872	9.16623854596565e-08	325.573333924872	no	no
M8	C3	R2	delta	52	30	48	147.702691337822	2.36260233599239e-09	337.782691337822	yes	no
M8	C4	R2	lambda	52	29	49	136.22833731012	3.07534760990436e-08	334.22833731012	no	no
M8	C4	R2	kappa	52	29	49	125.670795173184	6.6626471695308e-07	323.670795173184	no	no
M8	C4	R2	delta	52	29	49	130.1086380592	1.86737656560076e-07	328.1086380592	yes	no
M8	C5	R2	lambda	52	26	52	65.6100867964252	0.0972582036437737	289.436173752947	no	yes
M8	C5	R2	kappa	52	26	52	61.9893217699843	0.161707285455313	285.815408726506	no	yes
M8	C5	R2	delta	52	26	52	79.2432877330786	0.0088194621406833	303.0693746896	yes	no
M8	C6	R2	lambda	52	20	58	47.0751907274923	0.205462369439355	334.175190727492	no	yes
M8	C6	R2	kappa	52	20	58	45.3610350205381	0.258379805307266	332.461035020538	no	yes
M8	C6	R2	delta	52	20	58	51.1141266472719	0.111950267213663	338.214126647272	yes	no
M8	C7	R2	lambda	52	20	58	43.7341991136524	0.315886973289944	330.834199113652	no	yes
M8	C7	R2	kappa	52	20	58	46.1600407156834	0.232711907133293	333.260040715683	no	yes
M8	C7	R2	delta	52	20	58	61.1674539479815	0.0171804923350451	348.267453947981	yes	no
M8	C8	R2	lambda	52	14	64	30.9543897678936	0.319109593370938	403.660272120835	no	yes
M8	C8	R2	kappa	52	14	64	33.4980782473312	0.217888257134253	406.203960600272	no	yes
M8	C8	R2	delta	52	14	64	38.7730469005987	0.0846429054906562	411.47892925354	yes	no
M12	C0	R1	lambda	52	41	37	261.669601570941	0	381.767962226679	no	no
M12	C0	R1	kappa	52	41	37	240.084259574863	0	360.182620230601	no	no
M12	C0	R1	delta	52	41	37	240.848776545681	0	360.947137201419	yes	no
M12	C1	R1	lambda	52	40	38	264.21443965446	0	389.61443965446	no	no
M12	C1	R1	kappa	52	40	38	240.138914130965	0	365.538914130965	no	no
M12	C1	R1	delta	52	40	38	245.224965590021	0	370.624965590021	yes	no
M12	C2	R1	lambda	52	39	39	251.580419105132	0	382.461775037335	no	no
M12	C2	R1	kappa	52	39	39	225.544517320717	3.33066907387547e-16	356.425873252921	no	no
M12	C2	R1	delta	52	39	39	222.011156418021	8.88178419700125e-16	352.892512350224	yes	no
M12	C3	R1	lambda	52	39	39	253.49731566699	0	384.378671599194	no	no
M12	C3	R1	kappa	52	39	39	236.510791612601	0	367.392147544805	no	no
M12	C3	R1	delta	52	39	39	239.314871833197	0	370.196227765401	yes	no
M12	C4	R1	lambda	52	38	40	245.53179501396	0	382.083519151891	no	no
M12	C4	R1	kappa	52	38	40	224.469853776243	1.11022302462516e-16	361.021577914174	no	no
M12	C4	R1	delta	52	38	40	221.355996143905	4.44089209850063e-16	357.907720281836	yes	no
M12	C5	R1	lambda	52	35	43	118.826008949461	0.000244684684284624	273.626008949461	no	no
M12	C5	R1	kappa	52	35	43	108.679858890578	0.00210244465725751	263.479858890578	no	no
M12	C5	R1	delta	52	35	43	135.461358071139	4.49453234296904e-06	290.261358071139	yes	no
M12	C6	R1	lambda	52	29	49	102.32676177517	0.000296395656806725	300.32676177517	no	no
M12	C6	R1	kappa	52	29	49	86.9424856619353	0.00826042334676258	284.942485661935	no	no
M12	C6	R1	delta	52	29	49	104.166655145196	0.000191049582731084	302.166655145196	yes	no
M12	C7	R1	lambda	52	29	49	97.7159645387741	0.000859197426860248	295.715964538774	no	no
M12	C7	R1	kappa	52	29	49	93.9734042341186	0.0019575980627623	291.973404234119	no	no
M12	C7	R1	delta	52	29	49	112.937199262096	2.12207321179658e-05	310.937199262096	yes	no
M12	C8	R1	lambda	52	23	55	85.5886633994134	0.000354295220808432	338.844477352902	no	no
M12	C8	R1	kappa	52	23	55	75.6225040517417	0.00384319743690098	328.87831800523	no	no
M12	C8	R1	delta	52	23	55	90.090020274447	0.000110244819841121	343.345834227935	yes	no
M12	C0	R2	lambda	52	31	47	146.173946531542	9.4032611697159e-09	328.644534766836	no	no
M12	C0	R2	kappa	52	31	47	135.251704069701	2.27217535342383e-07	317.722292304995	no	no
M12	C0	R2	delta	52	31	47	145.724062982289	1.07566822116212e-08	328.194651217583	yes	no
M12	C1	R2	lambda	52	30	48	149.618816102015	1.30705457568325e-09	339.698816102015	no	no
M12	C1	R2	kappa	52	30	48	135.908536915118	8.12178000408892e-08	325.988536915118	no	no
M12	C1	R2	delta	52	30	48	144.515825421401	6.25915830276824e-09	334.595825421401	yes	no
M12	C2	R2	lambda	52	29	49	137.044615059503	2.40778664784003e-08	335.044615059503	no	no
M12	C2	R2	kappa	52	29	49	121.605327738937	2.07645247884969e-06	319.605327738937	no	no
M12	C2	R2	delta	52	29	49	123.115293650822	1.36582746568248e-06	321.115293650822	yes	no
M12	C3	R2	lambda	52	29	49	137.841118385052	1.89463046362803e-08	335.841118385052	no	no
M12	C3	R2	kappa	52	29	49	129.069633379817	2.52223161023579e-07	327.069633379817	no	no
M12	C3	R2	delta	52	29	49	140.591201451834	8.22630952246328e-09	338.591201451834	yes	no
M12	C4	R2	lambda	52	28	50	129.804636765065	8.57936548470661e-08	336.054636765065	no	no
M12	C4	R2	kappa	52	28	50	119.247094628129	1.80771240343436e-06	325.497094628129	no	no
M12	C4	R2	delta	52	28	50	122.997148173213	6.25235407558655e-07	329.247148173213	yes	no
M12	C5	R2	lambda	52	25	53	59.1863862513701	0.175281230858165	292.38638625137	no	yes
M12	C5	R2	kappa	52	25	53	55.5656212249292	0.273157648400716	288.765621224929	no	yes
M12	C5	R2	delta	52	25	53	72.1317978470149	0.0218987801379189	305.331797847015	yes	no
M12	C6	R2	lambda	52	19	59	40.6514901824372	0.354395254675338	340.189951720899	no	yes
M12	C6	R2	kappa	52	19	59	38.937334475483	0.427375713954108	338.475796013945	no	yes
M12	C6	R2	delta	52	19	59	44.0026367612276	0.232414470893342	343.541098299689	yes	no
M12	C7	R2	lambda	52	19	59	37.3104985685973	0.501154046756605	336.848960107059	no	yes
M12	C7	R2	kappa	52	19	59	39.7363401706283	0.392619732536279	339.27480170909	no	yes
M12	C7	R2	delta	52	19	59	54.0559640619942	0.0439852246843867	353.594425600456	yes	no
M12	C8	R2	lambda	52	13	65	24.5306892228385	0.545647665001617	414.530689222838	no	yes
M12	C8	R2	kappa	52	13	65	27.0743777022761	0.405440915942439	417.074377702276	no	yes
M12	C8	R2	delta	52	13	65	31.6615570146114	0.204549452599028	421.661557014611	yes	no
M3	C0	R1	lambda	53	43	35	275.964022832901	0	385.964022832901	no	no
M3	C0	R1	kappa	53	43	35	253.129938995022	0	363.129938995022	no	no
M3	C0	R1	delta	53	43	35	288.869524532321	0	398.869524532321	yes	no
M3	C1	R1	lambda	53	42	36	296.272178608159	0	411.239920543643	no	no
M3	C1	R1	kappa	53	42	36	248.075703932452	0	363.043445867936	no	no
M3	C1	R1	delta	53	42	36	287.25068646455	0	402.218428400034	yes	no
M3	C2	R1	lambda	53	41	37	268.605382286021	0	388.703742941759	no	no
M3	C2	R1	kappa	53	41	37	238.004384460953	0	358.102745116691	no	no
M3	C2	R1	delta	53	41	37	266.763601477708	0	386.861962133445	yes	no
M3	C3	R1	lambda	53	41	37	272.593481410847	0	392.691842066585	no	no
M3	C3	R1	kappa	53	41	37	246.9620128116	0	367.060373467338	no	no
M3	C3	R1	delta	53	41	37	282.362535161872	0	402.46089581761	yes	no
M3	C4	R1	lambda	53	40	38	264.514338443016	0	389.914338443016	no	no
M3	C4	R1	kappa	53	40	38	235.784780594118	0	361.184780594118	no	no
M3	C4	R1	delta	53	40	38	266.45860213486	0	391.85860213486	yes	no
M3	C5	R1	lambda	53	37	41	152.663299478491	2.11214119083536e-07	295.08435211007	no	no
M3	C5	R1	kappa	53	37	41	113.303528704765	0.00224262046379664	255.724581336344	no	no
M3	C5	R1	delta	53	37	41	137.130219890369	1.15364775589155e-05	279.551272521948	yes	no
M3	C6	R1	lambda	53	31	47	119.856298717187	1.47082440045132e-05	302.326886952481	no	no
M3	C6	R1	kappa	53	31	47	93.986684488688	0.00544259707490435	276.457272723982	no	no
M3	C6	R1	delta	53	31	47	108.289781695724	0.000251267485649298	290.760369931018	yes	no
M3	C7	R1	lambda	53	31	47	116.587910600253	3.37336587300507e-05	299.058498835547	no	no
M3	C7	R1	kappa	53	31	47	103.023344842288	0.000828778785835205	285.493933077582	no	no
M3	C7	R1	delta	53	31	47	118.594149128661	2.03168209867988e-05	301.064737363956	yes	no
M3	C8	R1	lambda	53	25	53	103.360950055948	1.38604772439432e-05	336.560950055948	no	no
M3	C8	R1	kappa	53	25	53	84.3557069353575	0.00170606285870079	317.555706935358	no	no
M3	C8	R1	delta	53	25	53	93.7017171260453	0.000178789957292702	326.901717126045	yes	no
M3	C0	R2	lambda	53	33	45	178.907879516387	2.34401387189109e-12	347.021087063557	no	no
M3	C0	R2	kappa	53	33	45	149.540684617064	2.00635572600305e-08	317.653892164234	no	no
M3	C0	R2	delta	53	33	45	181.685156804432	9.49462730659434e-13	349.798364351602	yes	no
M3	C1	R2	lambda	53	32	46	184.454523033126	1.30673249998381e-13	359.608369186972	no	no
M3	C1	R2	kappa	53	32	46	145.93679434958	2.42975031206072e-08	321.090640503426	no	no
M3	C1	R2	delta	53	32	46	177.190500333863	1.45028433706784e-12	352.344346487709	yes	no
M3	C2	R2	lambda	53	31	47	156.919751909845	3.50878437416213e-10	339.390340145139	no	no
M3	C2	R2	kappa	53	31	47	138.585616577067	8.75300752989361e-08	321.056204812361	no	no
M3	C2	R2	delta	53	31	47	158.570207341545	2.09150807783942e-10	341.040795576839	yes	no
M3	C3	R2	lambda	53	31	47	162.353633796317	6.31457108823952e-11	344.824222031611	no	no
M3	C3	R2	kappa	53	31	47	145.159340129514	1.27297373753166e-08	327.629928364809	no	no
M3	C3	R2	delta	53	31	47	173.768017489648	1.55386814526537e-12	356.238605724943	yes	no
M3	C4	R2	lambda	53	30	48	154.295347081631	3.02469826962692e-10	344.375347081631	no	no
M3	C4	R2	kappa	53	30	48	135.878067803922	8.19427536935535e-08	325.958067803922	no	no
M3	C4	R2	delta	53	30	48	157.216325059728	1.1968737112511e-10	347.296325059728	yes	no
M3	C5	R2	lambda	53	27	51	89.1995822321894	0.00182529729229552	304.050646061977	no	no
M3	C5	R2	kappa	53	27	51	60.1709537557887	0.262324033993895	275.022017585576	no	yes
M3	C5	R2	delta	53	27	51	81.2071986527296	0.00973162566448593	296.058262482517	yes	no
M3	C6	R2	lambda	53	21	57	54.7010686488485	0.090500886697551	329.969361331775	no	yes
M3	C6	R2	kappa	53	21	57	47.6837162674914	0.252632977462882	322.952008950418	no	yes
M3	C6	R2	delta	53	21	57	56.8819213374599	0.0624187740229223	332.150214020387	yes	no
M3	C7	R2	lambda	53	21	57	51.1301051095911	0.157798459057075	326.398397792518	no	yes
M3	C7	R2	kappa	53	21	57	49.3883967408447	0.201855966603391	324.656689423771	no	yes
M3	C7	R2	delta	53	21	57	63.1533952488445	0.0189657348000759	338.421687931771	yes	no
M3	C8	R2	lambda	53	15	63	37.5270912482979	0.162272756096952	393.927091248298	no	yes
M3	C8	R2	kappa	53	15	63	35.393432759529	0.228606805527317	391.793432759529	no	yes
M3	C8	R2	delta	53	15	63	35.5565080104954	0.222955531108493	391.956508010495	yes	no
M8	C0	R1	lambda	53	42	36	271.036782178997	0	386.004524114481	no	no
M8	C0	R1	kappa	53	42	36	248.202698341118	0	363.170440276602	no	no
M8	C0	R1	delta	53	42	36	283.908679252301	0	398.876421187785	yes	no
M8	C1	R1	lambda	53	41	37	291.344937954255	0	411.443298609993	no	no
M8	C1	R1	kappa	53	41	37	243.148463278549	0	363.246823934286	no	no
M8	C1	R1	delta	53	41	37	282.289841184521	0	402.388201840259	yes	no
M8	C2	R1	lambda	53	40	38	263.678141632117	0	389.078141632117	no	no
M8	C2	R1	kappa	53	40	38	233.07714380705	1.11022302462516e-16	358.47714380705	no	no
M8	C2	R1	delta	53	40	38	261.802756197601	0	387.202756197601	yes	no
M8	C3	R1	lambda	53	40	38	267.666240756944	0	393.066240756944	no	no
M8	C3	R1	kappa	53	40	38	242.034772157696	0	367.434772157696	no	no
M8	C3	R1	delta	53	40	38	277.401689881719	0	402.801689881719	yes	no
M8	C4	R1	lambda	53	39	39	259.587097789112	0	390.468453721316	no	no
M8	C4	R1	kappa	53	39	39	230.857539940214	0	361.738895872418	no	no
M8	C4	R1	delta	53	39	39	261.497756854708	0	392.379112786911	yes	no
M8	C5	R1	lambda	53	36	42	147.736058824588	3.72392342962158e-07	296.236058824588	no	no
M8	C5	R1	kappa	53	36	42	108.376288050862	0.00361024360194528	256.876288050862	no	no
M8	C5	R1	delta	53	36	42	132.169374610341	2.00837200008408e-05	280.669374610341	yes	no
M8	C6	R1	lambda	53	30	48	114.929058063284	2.57660086993017e-05	305.009058063284	no	no
M8	C6	R1	kappa	53	30	48	89.0594438347842	0.00879032116308665	279.139443834784	no	no
M8	C6	R1	delta	53	30	48	103.328936415617	0.00043237740785973	293.408936415617	yes	no
M8	C7	R1	lambda	53	30	48	111.660669946349	5.87519260469849e-05	301.740669946349	no	no
M8	C7	R1	kappa	53	30	48	98.096104188384	0.00139144578163553	288.176104188384	no	no
M8	C7	R1	delta	53	30	48	113.633303848509	3.58186594188181e-05	303.713303848509	yes	no
M8	C8	R1	lambda	53	24	54	98.4337094020445	2.46808458936876e-05	341.433709402044	no	no
M8	C8	R1	kappa	53	24	54	79.4284662814538	0.00290662521812035	322.428466281454	no	no
M8	C8	R1	delta	53	24	54	88.7408718458928	0.000316067487165839	331.740871845893	yes	no
M8	C0	R2	lambda	53	32	46	173.980638862484	4.13480361061147e-12	349.13448501633	no	no
M8	C0	R2	kappa	53	32	46	144.61344396316	3.57284888341525e-08	319.767290117006	no	no
M8	C0	R2	delta	53	32	46	176.724311524413	1.68964842117703e-12	351.878157678259	yes	no
M8	C1	R2	lambda	53	31	47	179.527282379222	2.28372876165395e-13	361.997870614516	no	no
M8	C1	R2	kappa	53	31	47	141.009553695676	4.32995889143584e-08	323.48014193097	no	no
M8	C1	R2	delta	53	31	47	172.229655053835	2.57971422001901e-12	354.700243289129	yes	no
M8	C2	R2	lambda	53	30	48	151.992511255941	6.23862739246306e-10	342.072511255941	no	no
M8	C2	R2	kappa	53	30	48	133.658375923163	1.55972808335569e-07	323.738375923163	no	no
M8	C2	R2	delta	53	30	48	153.609362061438	3.75510844641269e-10	343.689362061438	yes	no
M8	C3	R2	lambda	53	30	48	157.426393142413	1.11925912982258e-10	347.506393142413	no	no
M8	C3	R2	kappa	53	30	48	140.232099475611	2.2703952051728e-08	330.312099475611	no	no
M8	C3	R2	delta	53	30	48	168.807172209496	2.75968137231075e-12	358.887172209496	yes	no
M8	C4	R2	lambda	53	29	49	149.368106427727	5.37303090908381e-10	347.368106427727	no	no
M8	C4	R2	kappa	53	29	49	130.950827150018	1.46175911597268e-07	328.950827150018	no	no
M8	C4	R2	delta	53	29	49	152.255479779575	2.14505524454012e-10	350.255479779575	yes	no
M8	C5	R2	lambda	53	26	52	84.2723415782857	0.00307612679622882	308.098428534807	no	no
M8	C5	R2	kappa	53	26	52	55.243713101885	0.353165319802989	279.069800058407	no	yes
M8	C5	R2	delta	53	26	52	76.2463533727013	0.0158736633458963	300.072440329223	yes	no
M8	C6	R2	lambda	53	20	58	49.7738279949447	0.138335753148127	336.873827994945	no	yes
M8	C6	R2	kappa	53	20	58	42.7564756135876	0.353613791654367	329.856475613588	no	yes
M8	C6	R2	delta	53	20	58	51.9210760573528	0.0980979564097956	339.021076057353	yes	no
M8	C7	R2	lambda	53	20	58	46.2028644556874	0.231385431723155	333.302864455687	no	yes
M8	C7	R2	kappa	53	20	58	44.461156086941	0.289342381155698	331.561156086941	no	yes
M8	C7	R2	delta	53	20	58	58.1925499686919	0.0314229435995914	345.292549968692	yes	no
M8	C8	R2	lambda	53	14	64	32.5998505943942	0.250791524622582	405.305732947335	no	yes
M8	C8	R2	kappa	53	14	64	30.4661921056253	0.341286323233476	403.172074458566	no	yes
M8	C8	R2	delta	53	14	64	30.5956627303428	0.335324463785998	403.301545083284	yes	no
M12	C0	R1	lambda	53	41	37	265.02988755916	0	385.128248214898	no	no
M12	C0	R1	kappa	53	41	37	242.195803721281	0	362.294164377019	no	no
M12	C0	R1	delta	53	41	37	277.579851371604	0	397.678212027342	yes	no
M12	C1	R1	lambda	53	40	38	285.338043334418	0	410.738043334418	no	no
M12	C1	R1	kappa	53	40	38	237.141568658712	0	362.541568658712	no	no
M12	C1	R1	delta	53	40	38	275.961013303824	0	401.361013303824	yes	no
M12	C2	R1	lambda	53	39	39	257.671247012281	0	388.552602944484	no	no
M12	C2	R1	kappa	53	39	39	227.070249187213	2.22044604925031e-16	357.951605119416	no	no
M12	C2	R1	delta	53	39	39	255.473928316982	0	386.355284249186	yes	no
M12	C3	R1	lambda	53	39	39	261.659346137107	0	392.54070206931	no	no
M12	C3	R1	kappa	53	39	39	236.027877537859	0	366.909233470063	no	no
M12	C3	R1	delta	53	39	39	271.072862001096	0	401.954217933299	yes	no
M12	C4	R1	lambda	53	38	40	253.580203169276	0	390.131927307207	no	no
M12	C4	R1	kappa	53	38	40	224.850645320378	1.11022302462516e-16	361.402369458309	no	no
M12	C4	R1	delta	53	38	40	255.168928974085	0	391.720653112016	yes	no
M12	C5	R1	lambda	53	35	43	141.729164204751	8.75687568901995e-07	296.529164204751	no	no
M12	C5	R1	kappa	53	35	43	102.369393431025	0.00704260624083319	257.169393431025	no	no
M12	C5	R1	delta	53	35	43	125.840546729644	4.84255391306476e-05	280.640546729644	yes	no
M12	C6	R1	lambda	53	29	49	108.922163443447	5.92389332216836e-05	306.922163443447	no	no
M12	C6	R1	kappa	53	29	49	83.0525492149473	0.0171563135739876	281.052549214947	no	no
M12	C6	R1	delta	53	29	49	97.0001085349985	0.00100867890990908	295.000108534999	yes	no
M12	C7	R1	lambda	53	29	49	105.653775326512	0.000133194770907341	303.653775326512	no	no
M12	C7	R1	kappa	53	29	49	92.0892095685471	0.00292047705197407	290.089209568547	no	no
M12	C7	R1	delta	53	29	49	107.304475967886	8.87255990915659e-05	305.304475967886	yes	no
M12	C8	R1	lambda	53	23	55	92.4268147822076	5.89592646452752e-05	345.682628735696	no	no
M12	C8	R1	kappa	53	23	55	73.4215716616169	0.00623915489215654	326.677385615105	no	no
M12	C8	R1	delta	53	23	55	82.4120439652696	0.000781828071929835	335.667857918758	yes	no
M12	C0	R2	lambda	53	31	47	167.973744242647	1.03598241096847e-11	350.444332477941	no	no
M12	C0	R2	kappa	53	31	47	138.606549343323	8.70028344923668e-08	321.077137578617	no	no
M12	C0	R2	delta	53	31	47	170.395483643715	4.70690153520081e-12	352.866071879009	yes	no
M12	C1	R2	lambda	53	30	48	173.520387759385	5.73319169916431e-13	363.600387759385	no	no
M12	C1	R2	kappa	53	30	48	135.002659075839	1.05715369125292e-07	325.082659075839	no	no
M12	C1	R2	delta	53	30	48	165.900827173137	7.19502235568825e-12	355.980827173137	yes	no
M12	C2	R2	lambda	53	29	49	145.985616636104	1.55552548619653e-09	343.985616636104	no	no
M12	C2	R2	kappa	53	29	49	127.651481303326	3.79128873850831e-07	325.651481303326	no	no
M12	C2	R2	delta	53	29	49	147.28053418082	1.03718811317322e-09	345.28053418082	yes	no
M12	C3	R2	lambda	53	29	49	151.419498522576	2.80112488759698e-10	349.419498522576	no	no
M12	C3	R2	kappa	53	29	49	134.225204855774	5.58396429095609e-08	332.225204855774	no	no
M12	C3	R2	delta	53	29	49	162.478344328873	7.71005481681186e-12	360.478344328873	yes	no
M12	C4	R2	lambda	53	28	50	143.361211807891	1.34334643409062e-09	349.611211807891	no	no
M12	C4	R2	kappa	53	28	50	124.943932530181	3.56972794213206e-07	331.193932530181	no	no
M12	C4	R2	delta	53	28	50	145.926651898952	5.95370530653838e-10	352.176651898952	yes	no
M12	C5	R2	lambda	53	25	53	78.2654469584488	0.00647663869949511	311.465446958449	no	no
M12	C5	R2	kappa	53	25	53	49.236818482048	0.503947662985614	282.436818482048	no	yes
M12	C5	R2	delta	53	25	53	69.917525492004	0.0328557526851938	303.117525492004	yes	no
M12	C6	R2	lambda	53	19	59	43.7669333751078	0.239976618769463	343.305394913569	no	yes
M12	C6	R2	kappa	53	19	59	36.7495809937507	0.527210705259085	336.288042532212	no	yes
M12	C6	R2	delta	53	19	59	45.5922481767343	0.185605707643965	345.130709715196	yes	no
M12	C7	R2	lambda	53	19	59	40.1959698358505	0.373193625152994	339.734431374312	no	yes
M12	C7	R2	kappa	53	19	59	38.454261467104	0.448919347585353	337.992723005566	no	yes
M12	C7	R2	delta	53	19	59	51.8637220880687	0.0662490887312606	351.40218362653	yes	no
M12	C8	R2	lambda	53	13	65	26.5929559745573	0.43091180690027	416.592955974557	no	yes
M12	C8	R2	kappa	53	13	65	24.4592974857884	0.549719844318141	414.459297485788	no	yes
M12	C8	R2	delta	53	13	65	24.2668348497196	0.560710326465876	414.26683484972	yes	no
M3	C0	R1	lambda	54	43	35	286.833343689772	0	396.833343689772	yes	no
M3	C0	R1	kappa	54	43	35	264.644408573358	0	374.644408573358	no	no
M3	C0	R1	delta	54	43	35	274.17893905877	0	384.17893905877	yes	no
M3	C1	R1	lambda	54	42	36	291.443311818659	0	406.411053754143	yes	no
M3	C1	R1	kappa	54	42	36	255.6234112381	0	370.591153173583	no	no
M3	C1	R1	delta	54	42	36	280.655901143586	0	395.62364307907	yes	no
M3	C2	R1	lambda	54	41	37	276.504611812112	0	396.602972467849	yes	no
M3	C2	R1	kappa	54	41	37	246.67276594618	0	366.771126601917	no	no
M3	C2	R1	delta	54	41	37	256.811021350141	0	376.909382005878	yes	no
M3	C3	R1	lambda	54	41	37	278.909092779709	0	399.007453435447	no	no
M3	C3	R1	kappa	54	41	37	259.647420202163	0	379.745780857901	no	no
M3	C3	R1	delta	54	41	37	278.773415572945	0	398.871776228683	yes	no
M3	C4	R1	lambda	54	40	38	267.938810796393	0	393.338810796393	no	no
M3	C4	R1	kappa	54	40	38	245.988469068562	0	371.388469068562	no	no
M3	C4	R1	delta	54	40	38	252.449652045705	0	377.849652045705	yes	no
M3	C5	R1	lambda	54	37	41	147.084757287198	9.28499514718517e-07	289.505809918777	yes	no
M3	C5	R1	kappa	54	37	41	113.699106229907	0.00207581590747663	256.120158861485	no	no
M3	C5	R1	delta	54	37	41	146.788166678205	1.00321846474571e-06	289.209219309784	yes	no
M3	C6	R1	lambda	54	31	47	125.708738561644	3.16274872635969e-06	308.179326796938	yes	no
M3	C6	R1	kappa	54	31	47	93.35591495338	0.00615417224778136	275.826503188674	no	no
M3	C6	R1	delta	54	31	47	104.23365943334	0.000633730844114444	286.704247668634	yes	no
M3	C7	R1	lambda	54	31	47	124.891479911064	3.93460647518662e-06	307.362068146358	no	no
M3	C7	R1	kappa	54	31	47	108.687406876151	0.000229006568664203	291.157995111445	no	no
M3	C7	R1	delta	54	31	47	132.116402804342	5.48638911301857e-07	314.586991039637	yes	no
M3	C8	R1	lambda	54	25	53	108.205721654815	3.56754471786402e-06	341.405721654815	no	no
M3	C8	R1	kappa	54	25	53	84.1803399009669	0.00177570223528301	317.380339900967	no	no
M3	C8	R1	delta	54	25	53	87.8547733289337	0.000753810881827466	321.054773328934	yes	no
M3	C0	R2	lambda	54	33	45	173.222253180631	1.4566348127687e-11	341.335460727801	yes	no
M3	C0	R2	kappa	54	33	45	154.030874250543	5.36785738081136e-09	322.144081797713	no	no
M3	C0	R2	delta	54	33	45	180.893116346205	1.2294609774699e-12	349.006323893375	yes	no
M3	C1	R2	lambda	54	32	46	174.740588376494	3.22941673402966e-12	349.89443453034	yes	no
M3	C1	R2	kappa	54	32	46	148.270779697614	1.22374813615878e-08	323.42462585146	no	no
M3	C1	R2	delta	54	32	46	179.990360187966	5.76871883595231e-13	355.144206341812	yes	no
M3	C2	R2	lambda	54	31	47	159.223266552569	1.70285563427797e-10	341.693854787863	yes	no
M3	C2	R2	kappa	54	31	47	141.689149787993	3.54917097933338e-08	324.159738023287	no	no
M3	C2	R2	delta	54	31	47	163.990079450532	3.74341668774036e-11	346.460667685826	yes	no
M3	C3	R2	lambda	54	31	47	161.491531974826	8.30737700852069e-11	343.96212021012	no	no
M3	C3	R2	kappa	54	31	47	151.355380891547	1.96079197323229e-09	333.825969126841	no	no
M3	C3	R2	delta	54	31	47	177.897480520509	3.94129173741931e-13	360.368068755803	yes	no
M3	C4	R2	lambda	54	30	48	151.124132169949	8.18351719722443e-10	341.204132169948	no	no
M3	C4	R2	kappa	54	30	48	140.581090731137	2.0460610650197e-08	330.661090731137	no	no
M3	C4	R2	delta	54	30	48	158.461945106122	8.03674904403806e-11	348.541945106122	yes	no
M3	C5	R2	lambda	54	27	51	80.415523714397	0.0113599915602204	295.266587544184	yes	no
M3	C5	R2	kappa	54	27	51	59.6645801481355	0.277338058909206	274.515643977923	no	yes
M3	C5	R2	delta	54	27	51	84.2829473442718	0.00523188191934143	299.134011174059	yes	no
M3	C6	R2	lambda	54	21	57	58.7275756666864	0.0447740294330814	333.995868349613	yes	no
M3	C6	R2	kappa	54	21	57	46.9087405575157	0.278206215885707	322.177033240442	no	yes
M3	C6	R2	delta	54	21	57	59.6452774876241	0.0377346651427388	334.913570170551	yes	no
M3	C7	R2	lambda	54	21	57	56.0927370011568	0.071592513378174	331.361029684084	no	yes
M3	C7	R2	kappa	54	21	57	54.6224868411197	0.0916800923933278	329.890779524046	no	yes
M3	C7	R2	delta	54	21	57	68.7951439961987	0.00565068560721349	344.063436679126	yes	no
M3	C8	R2	lambda	54	15	63	40.9421044163575	0.0878689294365241	397.342104416358	no	yes
M3	C8	R2	kappa	54	15	63	37.0632334650997	0.175308662997736	393.4632334651	no	yes
M3	C8	R2	delta	54	15	63	38.1237203545114	0.146598765247373	394.523720354511	yes	no
M8	C0	R1	lambda	54	42	36	274.942549945735	0	389.910291881219	yes	no
M8	C0	R1	kappa	54	42	36	252.753614829321	0	367.721356764805	no	no
M8	C0	R1	delta	54	42	36	261.549781742277	0	376.517523677761	yes	no
M8	C1	R1	lambda	54	41	37	279.552518074622	0	399.65087873036	yes	no
M8	C1	R1	kappa	54	41	37	243.732617494063	0	363.830978149801	no	no
M8	C1	R1	delta	54	41	37	268.026743827081	0	388.125104482819	yes	no
M8	C2	R1	lambda	54	40	38	264.613818068075	0	390.013818068075	yes	no
M8	C2	R1	kappa	54	40	38	234.781972202143	0	360.181972202143	no	no
M8	C2	R1	delta	54	40	38	244.181864033672	0	369.581864033672	yes	no
M8	C3	R1	lambda	54	40	38	267.018299035672	0	392.418299035672	no	no
M8	C3	R1	kappa	54	40	38	247.756626458127	0	373.156626458126	no	no
M8	C3	R1	delta	54	40	38	266.144258256198	0	391.544258256198	yes	no
M8	C4	R1	lambda	54	39	39	256.048017052356	0	386.929372984559	no	no
M8	C4	R1	kappa	54	39	39	234.097675324525	0	364.979031256729	no	no
M8	C4	R1	delta	54	39	39	239.820494728958	0	370.701850661161	yes	no
M8	C5	R1	lambda	54	36	42	135.193963543161	9.55721331674653e-06	283.693963543161	yes	no
M8	C5	R1	kappa	54	36	42	101.80831248587	0.011919489387138	250.30831248587	no	no
M8	C5	R1	delta	54	36	42	134.1590093617	1.2345085628529e-05	282.6590093617	yes	no
M8	C6	R1	lambda	54	30	48	113.817944817607	3.41833081978216e-05	303.897944817607	yes	no
M8	C6	R1	kappa	54	30	48	81.4651212093433	0.034053985354443	271.545121209343	no	no
M8	C6	R1	delta	54	30	48	91.604502116871	0.00535749834962918	281.684502116871	yes	no
M8	C7	R1	lambda	54	30	48	113.000686167028	4.20159410153831e-05	303.080686167028	no	no
M8	C7	R1	kappa	54	30	48	96.7966131321144	0.00183966147523507	286.876613132114	no	no
M8	C7	R1	delta	54	30	48	119.487245487595	7.87649402311796e-06	309.567245487595	yes	no
M8	C8	R1	lambda	54	24	54	96.3149279107779	4.39103606355573e-05	339.314927910778	no	no
M8	C8	R1	kappa	54	24	54	72.2895461569301	0.0132629255050508	315.28954615693	no	no
M8	C8	R1	delta	54	24	54	75.2256160121865	0.00725544838872938	318.225616012186	yes	no
M8	C0	R2	lambda	54	32	46	161.331459436594	2.3183654995762e-10	336.485305590441	yes	no
M8	C0	R2	kappa	54	32	46	142.140080506506	7.2966706565758e-08	317.293926660352	no	no
M8	C0	R2	delta	54	32	46	168.263959029711	2.60516053174342e-11	343.417805183558	yes	no
M8	C1	R2	lambda	54	31	47	162.849794632457	5.39048805592302e-11	345.320382867751	yes	no
M8	C1	R2	kappa	54	31	47	136.379985953577	1.64835380234152e-07	318.850574188871	no	no
M8	C1	R2	delta	54	31	47	167.361202871461	1.26358923324688e-11	349.831791106755	yes	no
M8	C2	R2	lambda	54	30	48	147.332472808532	2.64749300260547e-09	337.412472808532	yes	no
M8	C2	R2	kappa	54	30	48	129.798356043956	4.69189227803035e-07	319.878356043956	no	no
M8	C2	R2	delta	54	30	48	151.360922134063	7.60052021320234e-10	341.440922134063	yes	no
M8	C3	R2	lambda	54	30	48	149.60073823079	1.31440314188325e-09	339.68073823079	no	no
M8	C3	R2	kappa	54	30	48	139.46458714751	2.85239634134626e-08	329.54458714751	no	no
M8	C3	R2	delta	54	30	48	165.268323203762	8.85358453217577e-12	355.348323203762	yes	no
M8	C4	R2	lambda	54	29	49	139.233338425912	1.24354411212835e-08	337.233338425912	no	no
M8	C4	R2	kappa	54	29	49	128.690296987101	2.81362533605112e-07	326.690296987101	no	no
M8	C4	R2	delta	54	29	49	145.832787789375	1.63151758769686e-09	343.832787789375	yes	no
M8	C5	R2	lambda	54	26	52	68.5247299703602	0.061934021004679	292.350816926882	yes	no
M8	C5	R2	kappa	54	26	52	47.7737864040987	0.640696755123277	271.59987336062	no	yes
M8	C5	R2	delta	54	26	52	71.653790027767	0.036681210950854	295.479876984289	yes	no
M8	C6	R2	lambda	54	20	58	46.8367819226497	0.212339285954041	333.93678192265	yes	no
M8	C6	R2	kappa	54	20	58	35.0179468134789	0.693765813923481	322.117946813479	no	yes
M8	C6	R2	delta	54	20	58	47.0161201711553	0.207151694546712	334.116120171155	yes	no
M8	C7	R2	lambda	54	20	58	44.20194325712	0.298654061347012	331.30194325712	no	yes
M8	C7	R2	kappa	54	20	58	42.7316930970829	0.354598562426508	329.831693097083	no	yes
M8	C7	R2	delta	54	20	58	56.1659866794515	0.0463485840887181	343.265986679451	yes	no
M8	C8	R2	lambda	54	14	64	29.0513106723208	0.409928761587854	401.757193025262	no	yes
M8	C8	R2	kappa	54	14	64	25.1724397210629	0.61843420210405	397.878322074004	no	yes
M8	C8	R2	delta	54	14	64	25.4945630377642	0.600805428129572	398.200445390705	yes	no
M12	C0	R1	lambda	54	41	37	272.793454421868	0	392.891815077605	yes	no
M12	C0	R1	kappa	54	41	37	250.604519305454	0	370.702879961191	no	no
M12	C0	R1	delta	54	41	37	259.05611683323	0	379.154477488968	yes	no
M12	C1	R1	lambda	54	40	38	277.403422550755	0	402.803422550755	yes	no
M12	C1	R1	kappa	54	40	38	241.583521970196	0	366.983521970196	no	no
M12	C1	R1	delta	54	40	38	265.533078918034	0	390.933078918034	yes	no
M12	C2	R1	lambda	54	39	39	262.464722544208	0	393.346078476411	yes	no
M12	C2	R1	kappa	54	39	39	232.632876678276	0	363.514232610479	no	no
M12	C2	R1	delta	54	39	39	241.688199124589	0	372.569555056793	yes	no
M12	C3	R1	lambda	54	39	39	264.869203511805	0	395.750559444008	no	no
M12	C3	R1	kappa	54	39	39	245.607530934259	0	376.488886866463	no	no
M12	C3	R1	delta	54	39	39	263.650593347137	0	394.53194927934	yes	no
M12	C4	R1	lambda	54	38	40	253.898921528489	0	390.45064566642	no	no
M12	C4	R1	kappa	54	38	40	231.948579800658	0	368.500303938589	no	no
M12	C4	R1	delta	54	38	40	237.326829819897	0	373.878553957828	yes	no
M12	C5	R1	lambda	54	35	43	133.044868019294	8.29571347382707e-06	287.844868019294	yes	no
M12	C5	R1	kappa	54	35	43	99.6592169620026	0.0114473518059514	254.459216962003	no	no
M12	C5	R1	delta	54	35	43	131.665344452654	1.17164433082184e-05	286.465344452654	yes	no
M12	C6	R1	lambda	54	29	49	111.66884929374	2.94556642477239e-05	309.66884929374	yes	no
M12	C6	R1	kappa	54	29	49	79.316025685476	0.0329943915467823	277.316025685476	no	no
M12	C6	R1	delta	54	29	49	89.1108372077886	0.00538253805852806	287.110837207789	yes	no
M12	C7	R1	lambda	54	29	49	110.85159064316	3.63221477208686e-05	308.85159064316	no	no
M12	C7	R1	kappa	54	29	49	94.6475176082472	0.00169247016797269	292.647517608247	no	no
M12	C7	R1	delta	54	29	49	116.993580578534	7.27814724754694e-06	314.993580578534	yes	no
M12	C8	R1	lambda	54	23	55	94.1658323869107	3.67004804496807e-05	347.421646340399	no	no
M12	C8	R1	kappa	54	23	55	70.1404506330629	0.0124500450966007	323.396264586551	no	no
M12	C8	R1	delta	54	23	55	72.7319511031249	0.00723728258436263	325.987765056613	yes	no
M12	C0	R2	lambda	54	31	47	159.182363912727	1.72494685202196e-10	341.652952148021	yes	no
M12	C0	R2	kappa	54	31	47	139.990984982639	5.82612669219884e-08	322.461573217933	no	no
M12	C0	R2	delta	54	31	47	165.770294120665	2.1126878024802e-11	348.240882355959	yes	no
M12	C1	R2	lambda	54	30	48	160.70069910859	3.91153776035935e-11	350.78069910859	yes	no
M12	C1	R2	kappa	54	30	48	134.23089042971	1.32207609526702e-07	324.31089042971	no	no
M12	C1	R2	delta	54	30	48	164.867537962414	1.00950359183116e-11	354.947537962414	yes	no
M12	C2	R2	lambda	54	29	49	145.183377284665	1.9974331078032e-09	343.183377284665	yes	no
M12	C2	R2	kappa	54	29	49	127.649260520089	3.79369968661614e-07	325.649260520089	no	no
M12	C2	R2	delta	54	29	49	148.867257224981	6.29444718569516e-10	346.867257224981	yes	no
M12	C3	R2	lambda	54	29	49	147.451642706922	9.82950165706598e-10	345.451642706922	no	no
M12	C3	R2	kappa	54	29	49	137.315491623643	2.21952928258773e-08	335.315491623643	no	no
M12	C3	R2	delta	54	29	49	162.7746582947	6.98996416303999e-12	360.7746582947	yes	no
M12	C4	R2	lambda	54	28	50	137.084242902045	9.49725276200297e-09	343.334242902045	no	no
M12	C4	R2	kappa	54	28	50	126.541201463233	2.24356213274213e-07	332.791201463233	no	no
M12	C4	R2	delta	54	28	50	143.339122880314	1.35274391688256e-09	349.589122880314	yes	no
M12	C5	R2	lambda	54	25	53	66.375634446493	0.0603573746947136	299.575634446493	yes	no
M12	C5	R2	kappa	54	25	53	45.6246908802315	0.649421767300204	278.824690880232	no	yes
M12	C5	R2	delta	54	25	53	69.1601251187205	0.0375802944880637	302.360125118721	yes	no
M12	C6	R2	lambda	54	19	59	44.6876863987825	0.211347048465002	344.226147937244	yes	no
M12	C6	R2	kappa	54	19	59	32.8688512896117	0.705374172621657	332.407312828073	no	yes
M12	C6	R2	delta	54	19	59	44.5224552620728	0.216304166003757	344.060916800534	yes	no
M12	C7	R2	lambda	54	19	59	42.0528477332528	0.299709710614872	341.591309271714	no	yes
M12	C7	R2	kappa	54	19	59	40.5825975732157	0.35720800795918	340.121059111677	no	yes
M12	C7	R2	delta	54	19	59	53.6723217703899	0.0473350163236458	353.210783308851	yes	no
M12	C8	R2	lambda	54	13	65	26.9022151484536	0.414474834023197	416.902215148454	no	yes
M12	C8	R2	kappa	54	13	65	23.0233441971957	0.631626038383256	413.023344197196	no	yes
M12	C8	R2	delta	54	13	65	23.0008981287026	0.632896245023306	413.000898128703	yes	no
M3	C0	R1	lambda	55	43	35	276.47879961479	0	386.47879961479	yes	no
M3	C0	R1	kappa	55	43	35	262.438765241959	0	372.438765241959	no	no
M3	C0	R1	delta	55	43	35	362.155336187915	0	472.155336187915	yes	no
M3	C1	R1	lambda	55	42	36	283.034781089229	0	398.002523024713	yes	no
M3	C1	R1	kappa	55	42	36	246.457474331104	0	361.425216266588	no	no
M3	C1	R1	delta	55	42	36	352.617656934764	0	467.585398870248	yes	no
M3	C2	R1	lambda	55	41	37	268.345143337099	0	388.443503992837	yes	no
M3	C2	R1	kappa	55	41	37	231.784037179637	3.33066907387547e-16	351.882397835375	no	no
M3	C2	R1	delta	55	41	37	313.087263817462	0	433.185624473199	yes	no
M3	C3	R1	lambda	55	41	37	277.078703133903	0	397.177063789641	no	no
M3	C3	R1	kappa	55	41	37	245.243774783907	0	365.342135439645	no	no
M3	C3	R1	delta	55	41	37	336.544674409782	0	456.64303506552	yes	no
M3	C4	R1	lambda	55	40	38	263.942095915157	0	389.342095915157	no	no
M3	C4	R1	kappa	55	40	38	229.123681455933	2.22044604925031e-16	354.523681455933	no	no
M3	C4	R1	delta	55	40	38	309.646277147571	0	435.046277147571	yes	no
M3	C5	R1	lambda	55	37	41	124.289137902401	0.000228894359779019	266.71019053398	yes	no
M3	C5	R1	kappa	55	37	41	103.255922156249	0.0139489442113045	245.676974787828	no	no
M3	C5	R1	delta	55	37	41	162.670561605513	1.32697487442712e-08	305.091614237092	yes	no
M3	C6	R1	lambda	55	31	47	103.302731256259	0.000779253408843883	285.773319491553	no	no
M3	C6	R1	kappa	55	31	47	80.2212538218397	0.0596794411660377	262.691842057134	no	yes
M3	C6	R1	delta	55	31	47	112.012394358279	0.00010396865849549	294.482982593573	yes	no
M3	C7	R1	lambda	55	31	47	105.963858888574	0.000429147039307187	288.434447123868	no	no
M3	C7	R1	kappa	55	31	47	93.7412067206671	0.00570997242161431	276.211794955961	no	no
M3	C7	R1	delta	55	31	47	129.869011832969	1.02214546027213e-06	312.339600068263	yes	no
M3	C8	R1	lambda	55	25	53	86.4353384967524	0.0010543489057373	319.635338496752	no	no
M3	C8	R1	kappa	55	25	53	69.7989062977789	0.03355948145886	302.998906297779	no	no
M3	C8	R1	delta	55	25	53	89.6910843675072	0.000484376212351534	322.891084367507	yes	no
M3	C0	R2	lambda	55	33	45	160.895257732611	6.80780543049764e-10	329.008465279781	no	no
M3	C0	R2	kappa	55	33	45	147.749543744446	3.36944219192503e-08	315.862751291616	no	no
M3	C0	R2	delta	55	33	45	201.550804353012	1.22124532708767e-15	369.664011900181	yes	no
M3	C1	R2	lambda	55	32	46	163.022145123292	1.36699873642954e-10	338.175991277138	no	no
M3	C1	R2	kappa	55	32	46	143.63921842894	4.73819128377073e-08	318.793064582786	no	no
M3	C1	R2	delta	55	32	46	193.338745792948	6.43929354282591e-15	368.492591946794	yes	no
M3	C2	R2	lambda	55	31	47	149.606071556516	3.34164640403145e-09	332.07665979181	no	no
M3	C2	R2	kappa	55	31	47	131.201286195818	7.07540511069027e-07	313.671874431112	no	no
M3	C2	R2	delta	55	31	47	158.16196946847	2.37773911671013e-10	340.632557703764	yes	no
M3	C3	R2	lambda	55	31	47	155.910839940739	4.80660733437333e-10	338.381428176033	no	no
M3	C3	R2	kappa	55	31	47	141.522405619632	3.72684625382647e-08	323.992993854926	no	no
M3	C3	R2	delta	55	31	47	180.728194475598	1.52544643583497e-13	363.198782710893	yes	no
M3	C4	R2	lambda	55	30	48	143.972257274484	7.38099215080723e-09	334.052257274484	no	no
M3	C4	R2	kappa	55	30	48	128.632960396764	6.5123142323209e-07	318.712960396763	no	no
M3	C4	R2	delta	55	30	48	155.957157166314	1.78702941333597e-10	346.037157166314	yes	no
M3	C5	R2	lambda	55	27	51	60.0736603942006	0.265169722245538	274.924724223988	no	yes
M3	C5	R2	kappa	55	27	51	50.2910495752049	0.618227520959418	265.142113404992	no	yes
M3	C5	R2	delta	55	27	51	88.8486639649511	0.00197243490806287	303.699727794738	yes	no
M3	C6	R2	lambda	55	21	57	41.6302400469286	0.487072189701903	316.898532729855	yes	no
M3	C6	R2	kappa	55	21	57	35.2866180767494	0.758592347414211	310.554910759676	no	yes
M3	C6	R2	delta	55	21	57	47.8424743424182	0.247583979214132	323.110767025345	yes	no
M3	C7	R2	lambda	55	21	57	42.0461697339676	0.46897374618632	317.314462416894	no	yes
M3	C7	R2	kappa	55	21	57	41.0637022662218	0.511955104978409	316.331994949149	no	yes
M3	C7	R2	delta	55	21	57	64.1697282286053	0.0153893211469724	339.438020911532	yes	no
M3	C8	R2	lambda	55	15	63	25.7278217026753	0.6889484529189	382.127821702675	no	yes
M3	C8	R2	kappa	55	15	63	25.0749114160505	0.721383201492883	381.474911416051	no	yes
M3	C8	R2	delta	55	15	63	28.7239122966846	0.532132280118814	385.123912296685	yes	no
M8	C0	R1	lambda	55	42	36	277.775549441927	0	392.74329137741	yes	no
M8	C0	R1	kappa	55	42	36	263.735515069095	0	378.703257004579	no	no
M8	C0	R1	delta	55	42	36	363.881456629092	0	478.849198564576	yes	no
M8	C1	R1	lambda	55	41	37	284.331530916365	0	404.429891572103	yes	no
M8	C1	R1	kappa	55	41	37	247.754224158241	0	367.852584813978	no	no
M8	C1	R1	delta	55	41	37	354.34377737593	0	474.442138031667	yes	no
M8	C2	R1	lambda	55	40	38	269.641893164235	0	395.041893164235	yes	no
M8	C2	R1	kappa	55	40	38	233.080787006773	1.11022302462516e-16	358.480787006773	no	no
M8	C2	R1	delta	55	40	38	314.813384258621	0	440.213384258621	yes	no
M8	C3	R1	lambda	55	40	38	278.375452961039	0	403.775452961039	no	no
M8	C3	R1	kappa	55	40	38	246.540524611043	0	371.940524611043	no	no
M8	C3	R1	delta	55	40	38	338.270794850781	0	463.670794850781	yes	no
M8	C4	R1	lambda	55	39	39	265.238845742293	0	396.120201674497	no	no
M8	C4	R1	kappa	55	39	39	230.420431283069	1.11022302462516e-16	361.301787215273	no	no
M8	C4	R1	delta	55	39	39	311.37239758857	0	442.253753520773	yes	no
M8	C5	R1	lambda	55	36	42	125.585887729537	9.53036884974168e-05	274.085887729537	yes	no
M8	C5	R1	kappa	55	36	42	104.552671983385	0.00734069058870856	253.052671983385	no	no
M8	C5	R1	delta	55	36	42	164.396682046678	3.48571127517516e-09	312.896682046678	yes	no
M8	C6	R1	lambda	55	30	48	104.599481083395	0.000322226062210884	294.679481083395	no	no
M8	C6	R1	kappa	55	30	48	81.5180036489759	0.0337571795618289	271.598003648976	no	no
M8	C6	R1	delta	55	30	48	113.738514799438	3.48777564642688e-05	303.818514799438	yes	no
M8	C7	R1	lambda	55	30	48	107.26060871571	0.000171922570337157	297.34060871571	no	no
M8	C7	R1	kappa	55	30	48	95.0379565478032	0.00266491071222852	285.117956547803	no	no
M8	C7	R1	delta	55	30	48	131.595132273968	2.81816943781266e-07	321.675132273968	yes	no
M8	C8	R1	lambda	55	24	54	87.7320883238886	0.000406678981173525	330.732088323889	no	no
M8	C8	R1	kappa	55	24	54	71.0956561249151	0.0167990002939931	314.095656124915	no	no
M8	C8	R1	delta	55	24	54	91.4172048085063	0.000159891032517789	334.417204808506	yes	no
M8	C0	R2	lambda	55	32	46	162.192007559748	1.77249881438968e-10	337.345853713594	no	no
M8	C0	R2	kappa	55	32	46	149.046293571582	9.72784275354854e-09	324.200139725428	no	no
M8	C0	R2	delta	55	32	46	203.276924794189	2.22044604925031e-16	378.430770948035	yes	no
M8	C1	R2	lambda	55	31	47	164.318894950428	3.36891625707381e-11	346.789483185722	no	no
M8	C1	R2	kappa	55	31	47	144.935968256076	1.36049996823928e-08	327.40655649137	no	no
M8	C1	R2	delta	55	31	47	195.064866234114	1.11022302462516e-15	377.535454469408	yes	no
M8	C2	R2	lambda	55	30	48	150.902821383652	8.76822947581957e-10	340.982821383652	no	no
M8	C2	R2	kappa	55	30	48	132.498036022954	2.17714614780817e-07	322.578036022954	no	no
M8	C2	R2	delta	55	30	48	159.88808990963	5.08316722047653e-11	349.96808990963	yes	no
M8	C3	R2	lambda	55	30	48	157.207589767875	1.2002143723322e-10	347.287589767875	no	no
M8	C3	R2	kappa	55	30	48	142.819155446768	1.04577432269437e-08	332.899155446768	no	no
M8	C3	R2	delta	55	30	48	182.454314916598	2.75335310107039e-14	372.534314916598	yes	no
M8	C4	R2	lambda	55	29	49	145.26900710162	1.94490179517004e-09	343.26900710162	no	no
M8	C4	R2	kappa	55	29	49	129.9297102239	1.9668290285324e-07	327.9297102239	no	no
M8	C4	R2	delta	55	29	49	157.683277607313	3.72084585364973e-11	355.683277607313	yes	no
M8	C5	R2	lambda	55	26	52	61.3704102213367	0.17532776553955	285.196497177858	no	yes
M8	C5	R2	kappa	55	26	52	51.587799402341	0.490048349313024	275.413886358863	no	yes
M8	C5	R2	delta	55	26	52	90.5747844061167	0.000737574052398826	314.400871362638	yes	no
M8	C6	R2	lambda	55	20	58	42.9269898740648	0.346875157677369	330.026989874065	yes	no
M8	C6	R2	kappa	55	20	58	36.5833679038857	0.624863063144664	323.683367903886	no	yes
M8	C6	R2	delta	55	20	58	49.568594783578	0.142767567223302	336.668594783578	yes	no
M8	C7	R2	lambda	55	20	58	43.3429195611037	0.330715740807011	330.442919561104	no	yes
M8	C7	R2	kappa	55	20	58	42.360452093358	0.369509677652529	329.460452093358	no	yes
M8	C7	R2	delta	55	20	58	65.8958486696044	0.00610528963714674	352.995848669604	yes	no
M8	C8	R2	lambda	55	14	64	27.0245715298115	0.516909258357132	399.730453882753	no	yes
M8	C8	R2	kappa	55	14	64	26.3716612431867	0.552623354759366	399.077543596128	no	yes
M8	C8	R2	delta	55	14	64	30.4500327376837	0.342034437273892	403.155915090625	yes	no
M12	C0	R1	lambda	55	41	37	271.533592334323	0	391.631952990061	yes	no
M12	C0	R1	kappa	55	41	37	257.493557961492	0	377.59191861723	no	no
M12	C0	R1	delta	55	41	37	356.672129347503	0	476.770490003241	yes	no
M12	C1	R1	lambda	55	40	38	278.089573808762	0	403.489573808762	yes	no
M12	C1	R1	kappa	55	40	38	241.512267050637	0	366.912267050637	no	no
M12	C1	R1	delta	55	40	38	347.13445009434	0	472.53445009434	yes	no
M12	C2	R1	lambda	55	39	39	263.399936056632	0	394.281291988835	yes	no
M12	C2	R1	kappa	55	39	39	226.83882989917	2.22044604925031e-16	357.720185831373	no	no
M12	C2	R1	delta	55	39	39	307.604056977038	0	438.485412909241	yes	no
M12	C3	R1	lambda	55	39	39	272.133495853436	0	403.014851785639	no	no
M12	C3	R1	kappa	55	39	39	240.29856750344	0	371.179923435643	no	no
M12	C3	R1	delta	55	39	39	331.061467569291	0	461.942823501494	yes	no
M12	C4	R1	lambda	55	38	40	258.99688863469	0	395.548612772621	no	no
M12	C4	R1	kappa	55	38	40	224.178474175466	1.11022302462516e-16	360.730198313397	no	no
M12	C4	R1	delta	55	38	40	304.163070307079	0	440.71479444501	yes	no
M12	C5	R1	lambda	55	35	43	119.343930621934	0.000217866771197173	274.143930621934	yes	no
M12	C5	R1	kappa	55	35	43	98.3107148757821	0.0144629287839086	253.110714875782	no	no
M12	C5	R1	delta	55	35	43	157.187354765089	1.2007984051543e-08	311.987354765089	yes	no
M12	C6	R1	lambda	55	29	49	98.3575239757914	0.00074331251413795	296.357523975791	no	no
M12	C6	R1	kappa	55	29	49	75.2760465413724	0.0632175054167377	273.276046541372	no	yes
M12	C6	R1	delta	55	29	49	106.529187517855	0.000107459909079788	304.529187517855	yes	no
M12	C7	R1	lambda	55	29	49	101.018651608107	0.00040302715398699	299.018651608107	no	no
M12	C7	R1	kappa	55	29	49	88.7959994401999	0.00573304444061806	286.7959994402	no	no
M12	C7	R1	delta	55	29	49	124.385804992478	9.57197485051964e-07	322.385804992478	yes	no
M12	C8	R1	lambda	55	23	55	81.4901312162852	0.000978507273527995	334.745945169774	no	no
M12	C8	R1	kappa	55	23	55	64.8536990173117	0.0347801856940879	318.1095129708	no	no
M12	C8	R1	delta	55	23	55	84.2078775270155	0.000501497052478705	337.463691480504	yes	no
M12	C0	R2	lambda	55	31	47	155.950050452144	4.74827954732859e-10	338.420638687438	no	no
M12	C0	R2	kappa	55	31	47	142.804336463979	2.55745904453875e-08	325.274924699273	no	no
M12	C0	R2	delta	55	31	47	196.067597512599	7.7715611723761e-16	378.538185747894	yes	no
M12	C1	R2	lambda	55	30	48	158.076937842824	9.09123887282703e-11	348.156937842824	no	no
M12	C1	R2	kappa	55	30	48	138.694011148473	3.58387124421711e-08	328.774011148473	no	no
M12	C1	R2	delta	55	30	48	187.855538952524	4.21884749357559e-15	377.935538952524	yes	no
M12	C2	R2	lambda	55	29	49	144.660864276048	2.34970432000381e-09	342.660864276048	no	no
M12	C2	R2	kappa	55	29	49	126.25607891535	5.64392434232452e-07	324.25607891535	no	no
M12	C2	R2	delta	55	29	49	152.678762628046	1.87337367840712e-10	350.678762628046	yes	no
M12	C3	R2	lambda	55	29	49	150.965632660272	3.23672200153169e-10	348.965632660271	no	no
M12	C3	R2	kappa	55	29	49	136.577198339165	2.77028137096735e-08	334.577198339165	no	no
M12	C3	R2	delta	55	29	49	175.244987635107	1.04471986617227e-13	373.244987635107	yes	no
M12	C4	R2	lambda	55	28	50	139.027049994017	5.21294563071706e-09	345.277049994017	no	no
M12	C4	R2	kappa	55	28	50	123.687753116296	5.12868087776397e-07	329.937753116296	no	no
M12	C4	R2	delta	55	28	50	150.473950325823	1.3803513887467e-10	356.723950325823	yes	no
M12	C5	R2	lambda	55	25	53	55.1284531137333	0.286897741962542	288.328453113733	no	yes
M12	C5	R2	kappa	55	25	53	45.3458422947376	0.660356177452539	278.545842294738	no	yes
M12	C5	R2	delta	55	25	53	83.3654571245273	0.0021359301045526	316.565457124527	yes	no
M12	C6	R2	lambda	55	19	59	36.6850327664613	0.530220835215176	336.223494304923	yes	no
M12	C6	R2	kappa	55	19	59	30.3414107962822	0.80721434404866	329.879872334744	no	yes
M12	C6	R2	delta	55	19	59	42.3592675019944	0.288432152616424	341.897729040456	yes	no
M12	C7	R2	lambda	55	19	59	37.1009624535003	0.510863463638675	336.639423991962	no	yes
M12	C7	R2	kappa	55	19	59	36.1184949857546	0.556699759640073	335.656956524216	no	yes
M12	C7	R2	delta	55	19	59	58.6865213881136	0.0171790833256058	358.224982926575	yes	no
M12	C8	R2	lambda	55	13	65	20.7826144222081	0.753096177045808	410.782614422208	no	yes
M12	C8	R2	kappa	55	13	65	20.1297041355833	0.785370260837961	410.129704135583	no	yes
M12	C8	R2	delta	55	13	65	23.2407054561929	0.619296557557749	413.240705456193	yes	no
M3	C0	R1	lambda	56	43	35	273.606086955371	0	383.606086955371	yes	no
M3	C0	R1	kappa	56	43	35	262.710058012136	0	372.710058012136	no	no
M3	C0	R1	delta	56	43	35	306.837436223554	0	416.837436223554	yes	no
M3	C1	R1	lambda	56	42	36	277.405707284081	0	392.373449219565	yes	no
M3	C1	R1	kappa	56	42	36	245.689031050516	0	360.656772986	no	no
M3	C1	R1	delta	56	42	36	305.678954347091	0	420.646696282575	yes	no
M3	C2	R1	lambda	56	41	37	270.086510693725	0	390.184871349463	yes	no
M3	C2	R1	kappa	56	41	37	240.279317323528	0	360.377677979265	no	no
M3	C2	R1	delta	56	41	37	283.039300348468	0	403.137661004205	yes	no
M3	C3	R1	lambda	56	41	37	273.207582206179	0	393.305942861916	no	no
M3	C3	R1	kappa	56	41	37	252.402445585901	0	372.500806241639	no	no
M3	C3	R1	delta	56	41	37	299.795781842903	0	419.894142498641	yes	no
M3	C4	R1	lambda	56	40	38	262.405133826465	0	387.805133826465	no	no
M3	C4	R1	kappa	56	40	38	238.422430898108	0	363.822430898108	no	no
M3	C4	R1	delta	56	40	38	281.97138306605	0	407.37138306605	yes	no
M3	C5	R1	lambda	56	37	41	133.761903399188	2.60379284295897e-05	276.182956030767	yes	no
M3	C5	R1	kappa	56	37	41	112.196308314892	0.00277854194792371	254.617360946471	no	no
M3	C5	R1	delta	56	37	41	154.258296628652	1.37151070833674e-07	296.679349260231	yes	no
M3	C6	R1	lambda	56	31	47	113.836847586193	6.67215880916228e-05	296.307435821487	yes	no
M3	C6	R1	kappa	56	31	47	92.0527192223974	0.00790313302861334	274.523307457692	no	no
M3	C6	R1	delta	56	31	47	109.716228542422	0.000179837032316943	292.186816777716	yes	no
M3	C7	R1	lambda	56	31	47	116.230928014882	3.68875506742139e-05	298.701516250176	no	no
M3	C7	R1	kappa	56	31	47	107.324955573549	0.000314221598393671	289.795543808843	no	no
M3	C7	R1	delta	56	31	47	132.042453537835	5.60060410603747e-07	314.513041773129	yes	no
M3	C8	R1	lambda	56	25	53	95.4912224168033	0.000113135201285308	328.691222416803	no	no
M3	C8	R1	kappa	56	25	53	82.753295639462	0.00245063421082847	315.953295639462	no	no
M3	C8	R1	delta	56	25	53	97.451769790643	6.79309923180549e-05	330.651769790643	yes	no
M3	C0	R2	lambda	56	33	45	166.218771509588	1.32082345061235e-10	334.331979056758	yes	no
M3	C0	R2	kappa	56	33	45	152.353905122993	8.81042883094096e-09	320.467112670163	no	no
M3	C0	R2	delta	56	33	45	180.669503574665	1.32238664463102e-12	348.782711121835	yes	no
M3	C1	R2	lambda	56	32	46	166.404420411244	4.70652405937244e-11	341.55826656509	yes	no
M3	C1	R2	kappa	56	32	46	142.760701076286	6.10473402939959e-08	317.914547230132	no	no
M3	C1	R2	delta	56	32	46	175.838493771038	2.25752749827279e-12	350.992339924884	yes	no
M3	C2	R2	lambda	56	31	47	159.18597629753	1.72298508793745e-10	341.656564532824	yes	no
M3	C2	R2	kappa	56	31	47	139.773971731367	6.20524066574646e-08	322.244559966661	no	no
M3	C2	R2	delta	56	31	47	159.27303938206	1.67634905956504e-10	341.743627617354	yes	no
M3	C3	R2	lambda	56	31	47	162.439901509033	6.14334139115158e-11	344.910489744327	no	no
M3	C3	R2	kappa	56	31	47	148.691557730031	4.40890912667413e-09	331.162145965325	no	no
M3	C3	R2	delta	56	31	47	172.441176835837	2.40640840587503e-12	354.911765071131	yes	no
M3	C4	R2	lambda	56	30	48	152.218338788724	5.81268699839654e-10	342.298338788724	no	no
M3	C4	R2	kappa	56	30	48	137.139449720473	5.66558435721731e-08	327.219449720473	no	no
M3	C4	R2	delta	56	30	48	157.994100260329	9.33541022263285e-11	348.074100260329	yes	no
M3	C5	R2	lambda	56	27	51	71.0286407329249	0.0599633893692876	285.879704562712	yes	no
M3	C5	R2	kappa	56	27	51	56.4970245719394	0.381847167604092	271.348088401727	no	yes
M3	C5	R2	delta	56	27	51	80.3139003403766	0.0115860884013959	295.164964170164	yes	no
M3	C6	R2	lambda	56	21	57	50.7411531381182	0.166961804412523	326.009445821045	yes	no
M3	C6	R2	kappa	56	21	57	43.1808020496937	0.420622650935611	318.44909473262	no	yes
M3	C6	R2	delta	56	21	57	51.325203513619	0.153345509012527	326.593496196546	yes	no
M3	C7	R2	lambda	56	21	57	51.8522447928982	0.141788049775026	327.120537475825	no	yes
M3	C7	R2	kappa	56	21	57	51.9422664183924	0.139881996027902	327.210559101319	no	yes
M3	C7	R2	delta	56	21	57	62.146473603107	0.0232305370031769	337.414766286034	yes	no
M3	C8	R2	lambda	56	15	63	32.318477951661	0.352865313687935	388.718477951661	no	yes
M3	C8	R2	kappa	56	15	63	33.0707649358711	0.319479232416425	389.470764935871	no	yes
M3	C8	R2	delta	56	15	63	37.7715756725108	0.155702940351919	394.171575672511	yes	no
M8	C0	R1	lambda	56	42	36	269.578484693782	0	384.546226629265	yes	no
M8	C0	R1	kappa	56	42	36	258.682455750547	0	373.650197686031	no	no
M8	C0	R1	delta	56	42	36	302.691097243476	0	417.65883917896	yes	no
M8	C1	R1	lambda	56	41	37	273.378105022492	0	393.47646567823	yes	no
M8	C1	R1	kappa	56	41	37	241.661428788927	0	361.759789444664	no	no
M8	C1	R1	delta	56	41	37	301.532615367014	0	421.630976022751	yes	no
M8	C2	R1	lambda	56	40	38	266.058908432136	0	391.458908432136	yes	no
M8	C2	R1	kappa	56	40	38	236.251715061938	0	361.651715061938	no	no
M8	C2	R1	delta	56	40	38	278.892961368355	0	404.292961368355	yes	no
M8	C3	R1	lambda	56	40	38	269.17997994459	0	394.57997994459	no	no
M8	C3	R1	kappa	56	40	38	248.374843324312	0	373.774843324312	no	no
M8	C3	R1	delta	56	40	38	295.649442862699	0	421.049442862699	yes	no
M8	C4	R1	lambda	56	39	39	258.377531564876	0	389.258887497079	no	no
M8	C4	R1	kappa	56	39	39	234.394828636519	0	365.276184568723	no	no
M8	C4	R1	delta	56	39	39	277.825044085846	0	408.706400018049	yes	no
M8	C5	R1	lambda	56	36	42	129.734301137599	3.60737661287969e-05	278.234301137599	yes	no
M8	C5	R1	kappa	56	36	42	108.168706053303	0.0037557762958822	256.668706053303	no	no
M8	C5	R1	delta	56	36	42	150.111957648575	1.95858356977219e-07	298.611957648575	yes	no
M8	C6	R1	lambda	56	30	48	109.809245324604	9.27847369882606e-05	299.889245324604	yes	no
M8	C6	R1	kappa	56	30	48	88.0251169608083	0.0106886945452784	278.105116960808	no	no
M8	C6	R1	delta	56	30	48	105.569889562309	0.000256744365199624	295.649889562309	yes	no
M8	C7	R1	lambda	56	30	48	112.203325753293	5.131606003006e-05	302.283325753293	no	no
M8	C7	R1	kappa	56	30	48	103.29735331196	0.000435527798751889	293.37735331196	no	no
M8	C7	R1	delta	56	30	48	127.896114557631	8.00324819638654e-07	317.976114557631	yes	no
M8	C8	R1	lambda	56	24	54	91.4636201552143	0.000157987350748567	334.463620155214	no	no
M8	C8	R1	kappa	56	24	54	78.7256933778729	0.00340065515718824	321.725693377873	no	no
M8	C8	R1	delta	56	24	54	93.3054308104389	9.78058287964823e-05	336.305430810439	yes	no
M8	C0	R2	lambda	56	32	46	162.191169247999	1.77296288761397e-10	337.345015401845	yes	no
M8	C0	R2	kappa	56	32	46	148.326302861404	1.20383584212291e-08	323.48014901525	no	no
M8	C0	R2	delta	56	32	46	176.523164594586	1.80466752652819e-12	351.677010748433	yes	no
M8	C1	R2	lambda	56	31	47	162.376818149655	6.26809715242871e-11	344.847406384949	yes	no
M8	C1	R2	kappa	56	31	47	138.733098814697	8.38811967662778e-08	321.203687049991	no	no
M8	C1	R2	delta	56	31	47	171.69215479096	3.07787129116832e-12	354.162743026255	yes	no
M8	C2	R2	lambda	56	30	48	155.158374035941	2.30229391107173e-10	345.238374035941	yes	no
M8	C2	R2	kappa	56	30	48	135.746369469778	8.5150091977404e-08	325.826369469778	no	no
M8	C2	R2	delta	56	30	48	155.126700401947	2.32550423362454e-10	345.206700401947	yes	no
M8	C3	R2	lambda	56	30	48	158.412299247444	8.1656126305063e-11	348.492299247444	no	no
M8	C3	R2	kappa	56	30	48	144.663955468442	5.98377114524595e-09	334.743955468442	no	no
M8	C3	R2	delta	56	30	48	168.294837855633	3.26949578521862e-12	358.374837855633	yes	no
M8	C4	R2	lambda	56	29	49	148.190736527135	7.7910833340411e-10	346.190736527135	no	no
M8	C4	R2	kappa	56	29	49	133.111847458884	7.75939401620462e-08	331.111847458884	no	no
M8	C4	R2	delta	56	29	49	153.847761280125	1.28746235894539e-10	351.847761280125	yes	no
M8	C5	R2	lambda	56	26	52	67.0010384713359	0.0787699681333361	290.827125427858	yes	no
M8	C5	R2	kappa	56	26	52	52.4694223103504	0.455698943903541	276.295509266872	no	yes
M8	C5	R2	delta	56	26	52	76.1675613602995	0.0161139858773958	299.993648316821	yes	no
M8	C6	R2	lambda	56	20	58	46.7135508765291	0.215955205720586	333.813550876529	yes	no
M8	C6	R2	kappa	56	20	58	39.1531997881046	0.508216360362075	326.253199788105	no	yes
M8	C6	R2	delta	56	20	58	47.1788645335062	0.202520647798425	334.278864533506	yes	no
M8	C7	R2	lambda	56	20	58	47.8246425313092	0.184859898934286	334.924642531309	no	yes
M8	C7	R2	kappa	56	20	58	47.9146641568033	0.182488334783771	335.014664156803	no	yes
M8	C7	R2	delta	56	20	58	58.0001346229028	0.032630557265436	345.100134622903	yes	no
M8	C8	R2	lambda	56	14	64	28.2908756900719	0.449116080156868	400.996758043013	no	yes
M8	C8	R2	kappa	56	14	64	29.0431626742821	0.410341035682938	401.749045027223	no	yes
M8	C8	R2	delta	56	14	64	33.6252366923066	0.213484856747036	406.331119045248	yes	no
M12	C0	R1	lambda	56	41	37	265.410549011981	0	385.508909667719	yes	no
M12	C0	R1	kappa	56	41	37	254.514520068747	0	374.612880724485	no	no
M12	C0	R1	delta	56	41	37	297.577483840834	0	417.675844496572	yes	no
M12	C1	R1	lambda	56	40	38	269.210169340692	0	394.610169340692	yes	no
M12	C1	R1	kappa	56	40	38	237.493493107126	0	362.893493107126	no	no
M12	C1	R1	delta	56	40	38	296.419001964372	0	421.819001964372	yes	no
M12	C2	R1	lambda	56	39	39	261.890972750335	0	392.772328682539	yes	no
M12	C2	R1	kappa	56	39	39	232.083779380138	0	362.965135312341	no	no
M12	C2	R1	delta	56	39	39	273.779347965749	0	404.660703897952	yes	no
M12	C3	R1	lambda	56	39	39	265.012044262789	0	395.893400194993	no	no
M12	C3	R1	kappa	56	39	39	244.206907642512	0	375.088263574715	no	no
M12	C3	R1	delta	56	39	39	290.535829460075	0	421.417185392278	yes	no
M12	C4	R1	lambda	56	38	40	254.209595883075	0	390.761320021006	no	no
M12	C4	R1	kappa	56	38	40	230.226892954719	0	366.77861709265	no	no
M12	C4	R1	delta	56	38	40	272.711430683221	0	409.263154821152	yes	no
M12	C5	R1	lambda	56	35	43	125.566365455798	5.16879512851842e-05	280.366365455798	yes	no
M12	C5	R1	kappa	56	35	43	104.000770371503	0.0052052055952676	258.800770371503	no	no
M12	C5	R1	delta	56	35	43	144.998344245933	3.63922544877049e-07	299.798344245933	yes	no
M12	C6	R1	lambda	56	29	49	105.641309642803	0.000133600930175892	303.641309642803	yes	no
M12	C6	R1	kappa	56	29	49	83.8571812790079	0.0148093345812308	281.857181279008	no	no
M12	C6	R1	delta	56	29	49	100.456276159703	0.000459360821072341	298.456276159703	yes	no
M12	C7	R1	lambda	56	29	49	108.035390071492	7.39751845487691e-05	306.035390071492	no	no
M12	C7	R1	kappa	56	29	49	99.1294176301598	0.000623532775248736	297.12941763016	no	no
M12	C7	R1	delta	56	29	49	122.782501155006	1.49843972940822e-06	320.782501155006	yes	no
M12	C8	R1	lambda	56	23	55	87.2956844734138	0.000228956647404965	340.551498426902	no	no
M12	C8	R1	kappa	56	23	55	74.5577576960725	0.00486836892956577	327.813571649561	no	no
M12	C8	R1	delta	56	23	55	88.1918174078143	0.000181508441970402	341.447631361303	yes	no
M12	C0	R2	lambda	56	31	47	158.023233566199	2.48356890608648e-10	340.493821801493	yes	no
M12	C0	R2	kappa	56	31	47	144.158367179604	1.71397240844584e-08	326.628955414898	no	no
M12	C0	R2	delta	56	31	47	171.409551191945	3.37696537400234e-12	353.880139427239	yes	no
M12	C1	R2	lambda	56	30	48	158.208882467854	8.71528404999822e-11	348.288882467854	yes	no
M12	C1	R2	kappa	56	30	48	134.565163132897	1.20016156124336e-07	324.645163132897	no	no
M12	C1	R2	delta	56	30	48	166.578541388319	5.75850478412576e-12	356.658541388319	yes	no
M12	C2	R2	lambda	56	29	49	150.99043835414	3.21127346936123e-10	348.99043835414	yes	no
M12	C2	R2	kappa	56	29	49	131.578433787977	1.21705868272315e-07	329.578433787977	no	no
M12	C2	R2	delta	56	29	49	150.013086999341	4.38034941652177e-10	348.013086999341	yes	no
M12	C3	R2	lambda	56	29	49	154.244363565643	1.13323239681051e-10	352.244363565643	no	no
M12	C3	R2	kappa	56	29	49	140.496019786641	8.46875314319817e-09	338.496019786641	no	no
M12	C3	R2	delta	56	29	49	163.181224453008	6.10922423760485e-12	361.181224453008	yes	no
M12	C4	R2	lambda	56	28	50	144.022800845335	1.08990116931551e-09	350.272800845335	no	no
M12	C4	R2	kappa	56	28	50	128.943911777083	1.10727220503648e-07	335.193911777083	no	no
M12	C4	R2	delta	56	28	50	148.7341478775	2.42159514662887e-10	354.9841478775	yes	no
M12	C5	R2	lambda	56	25	53	62.8331027895354	0.105119437152816	296.033102789535	yes	no
M12	C5	R2	kappa	56	25	53	48.3014866285499	0.541770100717953	281.50148662855	no	yes
M12	C5	R2	delta	56	25	53	71.0539479576577	0.0267433465230089	304.253947957658	yes	no
M12	C6	R2	lambda	56	19	59	42.5456151947287	0.281698852131219	342.08407673319	yes	no
M12	C6	R2	kappa	56	19	59	34.9852641063042	0.609618701608836	334.523725644766	no	yes
M12	C6	R2	delta	56	19	59	42.0652511309001	0.299248293893112	341.603712669362	yes	no
M12	C7	R2	lambda	56	19	59	43.6567068495087	0.243567935537134	343.19516838797	no	yes
M12	C7	R2	kappa	56	19	59	43.7467284750029	0.240632305122847	343.285190013464	no	yes
M12	C7	R2	delta	56	19	59	52.8865212202783	0.0548896933511311	352.42498275874	yes	no
M12	C8	R2	lambda	56	13	65	24.1229400082714	0.56893542031915	414.122940008271	no	yes
M12	C8	R2	kappa	56	13	65	24.8752269924816	0.526046744313417	414.875226992482	no	yes
M12	C8	R2	delta	56	13	65	28.511623289682	0.333752500690938	418.511623289682	yes	no
M3	C0	R1	lambda	57	43	35	282.272323095353	0	392.272323095353	no	no
M3	C0	R1	kappa	57	43	35	270.775398870501	0	380.775398870501	no	no
M3	C0	R1	delta	57	43	35	292.340214142699	0	402.340214142699	yes	no
M3	C1	R1	lambda	57	42	36	293.441600753708	0	408.409342689192	no	no
M3	C1	R1	kappa	57	42	36	255.42565675268	0	370.393398688164	no	no
M3	C1	R1	delta	57	42	36	301.265418861664	0	416.233160797148	yes	no
M3	C2	R1	lambda	57	41	37	278.60571115866	0	398.704071814398	no	no
M3	C2	R1	kappa	57	41	37	244.327907755756	0	364.426268411494	no	no
M3	C2	R1	delta	57	41	37	262.006218291237	0	382.104578946975	yes	no
M3	C3	R1	lambda	57	41	37	285.058189387692	0	405.15655004343	yes	no
M3	C3	R1	kappa	57	41	37	257.735284463386	0	377.833645119123	no	no
M3	C3	R1	delta	57	41	37	292.225341051434	0	412.323701707172	yes	no
M3	C4	R1	lambda	57	40	38	274.248342349132	0	399.648342349132	yes	no
M3	C4	R1	kappa	57	40	38	242.879374602266	0	368.279374602266	no	no
M3	C4	R1	delta	57	40	38	261.045155271089	0	386.445155271089	yes	no
M3	C5	R1	lambda	57	37	41	137.10358444972	1.16119058631847e-05	279.524637081299	no	no
M3	C5	R1	kappa	57	37	41	114.690618132067	0.00170735799915289	257.111670763646	no	no
M3	C5	R1	delta	57	37	41	165.086037297885	6.66995114695368e-09	307.507089929464	yes	no
M3	C6	R1	lambda	57	31	47	116.892646581631	3.12492577481116e-05	299.363234816925	no	no
M3	C6	R1	kappa	57	31	47	93.7788035814214	0.00566825046846831	276.249391816716	no	no
M3	C6	R1	delta	57	31	47	107.355744042352	0.000311998143497805	289.826332277646	yes	no
M3	C7	R1	lambda	57	31	47	117.232978060315	2.86839824635843e-05	299.703566295609	no	no
M3	C7	R1	kappa	57	31	47	107.09291991515	0.000331472596451943	289.563508150444	no	no
M3	C7	R1	delta	57	31	47	138.94522888932	7.88935580198213e-08	321.415817124614	yes	no
M3	C8	R1	lambda	57	25	53	100.518399144527	3.00566866557883e-05	333.718399144527	yes	no
M3	C8	R1	kappa	57	25	53	83.4470975649141	0.00209695551956368	316.647097564914	no	no
M3	C8	R1	delta	57	25	53	91.3739906831899	0.000320430683828143	324.57399068319	yes	no
M3	C0	R2	lambda	57	33	45	171.651203511718	2.39934738743841e-11	339.764411058888	no	no
M3	C0	R2	kappa	57	33	45	153.616742791208	6.06862693430799e-09	321.729950338378	no	no
M3	C0	R2	delta	57	33	45	179.740950042616	1.78879133727605e-12	347.854157589785	yes	no
M3	C1	R2	lambda	57	32	46	180.589590365865	4.73177053095242e-13	355.743436519711	no	no
M3	C1	R2	kappa	57	32	46	147.607629900942	1.4881602838912e-08	322.761476054788	no	no
M3	C1	R2	delta	57	32	46	178.417159793072	9.69224700497762e-13	353.571005946918	yes	no
M3	C2	R2	lambda	57	31	47	165.235244193632	2.50989229400034e-11	347.705832428926	no	no
M3	C2	R2	kappa	57	31	47	138.785321034721	8.26253281349665e-08	321.255909270015	no	no
M3	C2	R2	delta	57	31	47	149.394174657534	3.56362628295415e-09	331.864762892828	yes	no
M3	C3	R2	lambda	57	31	47	169.961977184896	5.42321743068896e-12	352.43256542019	yes	no
M3	C3	R2	kappa	57	31	47	148.240770668926	5.05235131509352e-09	330.71135890422	no	no
M3	C3	R2	delta	57	31	47	172.973008767751	2.01982874870055e-12	355.443597003045	yes	no
M3	C4	R2	lambda	57	30	48	159.871304822497	5.11071185371748e-11	349.951304822497	yes	no
M3	C4	R2	kappa	57	30	48	136.248559204194	7.3543183765068e-08	326.328559204194	no	no
M3	C4	R2	delta	57	30	48	148.625709621728	1.77742787155211e-09	338.705709621728	yes	no
M3	C5	R2	lambda	57	27	51	74.2243050711093	0.0353163601079949	289.075368900897	no	no
M3	C5	R2	kappa	57	27	51	59.0320309710407	0.296788761919561	273.883094800828	no	yes
M3	C5	R2	delta	57	27	51	88.7650624204118	0.00200909848849118	303.616126250199	yes	no
M3	C6	R2	lambda	57	21	57	53.5932079328773	0.108306890072319	328.861500615804	no	yes
M3	C6	R2	kappa	57	21	57	46.1160542178962	0.305916002410815	321.384346900823	no	yes
M3	C6	R2	delta	57	21	57	55.1526037928837	0.0839626380040918	330.420896475811	yes	no
M3	C7	R2	lambda	57	21	57	53.020243596404	0.118555277085741	328.288536279331	no	yes
M3	C7	R2	kappa	57	21	57	52.0246913672732	0.138154000252581	327.2929840502	no	yes
M3	C7	R2	delta	57	21	57	70.8142627463643	0.00356016502972345	346.082555429291	yes	no
M3	C8	R2	lambda	57	15	63	38.0649749677187	0.148088404328729	394.464974967719	yes	no
M3	C8	R2	kappa	57	15	63	35.1097803406574	0.238667846122821	391.509780340657	no	yes
M3	C8	R2	delta	57	15	63	38.4589493458551	0.138318391120888	394.858949345855	yes	no
M8	C0	R1	lambda	57	42	36	277.183360989288	0	392.151102924772	no	no
M8	C0	R1	kappa	57	42	36	265.686436764436	0	380.65417869992	no	no
M8	C0	R1	delta	57	42	36	287.202976547164	0	402.170718482648	yes	no
M8	C1	R1	lambda	57	41	37	288.352638647644	0	408.450999303381	no	no
M8	C1	R1	kappa	57	41	37	250.336694646615	0	370.435055302353	no	no
M8	C1	R1	delta	57	41	37	296.128181266131	0	416.226541921869	yes	no
M8	C2	R1	lambda	57	40	38	273.516749052595	0	398.916749052595	no	no
M8	C2	R1	kappa	57	40	38	239.238945649691	0	364.638945649691	no	no
M8	C2	R1	delta	57	40	38	256.868980695735	0	382.268980695735	yes	no
M8	C3	R1	lambda	57	40	38	279.969227281627	0	405.369227281627	yes	no
M8	C3	R1	kappa	57	40	38	252.646322357321	0	378.046322357321	no	no
M8	C3	R1	delta	57	40	38	287.088103455928	0	412.488103455928	yes	no
M8	C4	R1	lambda	57	39	39	269.159380243067	0	400.04073617527	yes	no
M8	C4	R1	kappa	57	39	39	237.790412496201	0	368.671768428404	no	no
M8	C4	R1	delta	57	39	39	255.907917675583	0	386.789273607786	yes	no
M8	C5	R1	lambda	57	36	42	132.014622343655	2.08521644096127e-05	280.514622343655	no	no
M8	C5	R1	kappa	57	36	42	109.601656026003	0.00285257781472159	258.101656026003	no	no
M8	C5	R1	delta	57	36	42	159.948799702352	1.25793182537137e-08	308.448799702352	yes	no
M8	C6	R1	lambda	57	30	48	111.803684475566	5.66969934280293e-05	301.883684475566	no	no
M8	C6	R1	kappa	57	30	48	88.6898414753566	0.00943010941639966	278.769841475357	no	no
M8	C6	R1	delta	57	30	48	102.21850644685	0.000557288104333531	292.29850644685	yes	no
M8	C7	R1	lambda	57	30	48	112.14401595425	5.20822301839363e-05	302.22401595425	no	no
M8	C7	R1	kappa	57	30	48	102.003957809085	0.000585090567300606	292.083957809085	no	no
M8	C7	R1	delta	57	30	48	133.807991293814	1.49385411707392e-07	323.887991293814	yes	no
M8	C8	R1	lambda	57	24	54	95.4294370384623	5.56984616789657e-05	338.429437038462	yes	no
M8	C8	R1	kappa	57	24	54	78.3581354588492	0.00368931165876607	321.358135458849	no	no
M8	C8	R1	delta	57	24	54	86.2367530876836	0.000587967790584565	329.236753087684	yes	no
M8	C0	R2	lambda	57	32	46	166.562241405653	4.47674119996577e-11	341.716087559499	no	no
M8	C0	R2	kappa	57	32	46	148.527780685143	1.13422318204215e-08	323.681626838989	no	no
M8	C0	R2	delta	57	32	46	174.603712447081	3.37663230709495e-12	349.757558600927	yes	no
M8	C1	R2	lambda	57	31	47	175.5006282598	8.75632899521861e-13	357.971216495094	no	no
M8	C1	R2	kappa	57	31	47	142.518667794877	2.78187133329055e-08	324.989256030171	no	no
M8	C1	R2	delta	57	31	47	173.279922197539	1.82553971939114e-12	355.750510432833	yes	no
M8	C2	R2	lambda	57	30	48	160.146282087567	4.67750282950874e-11	350.226282087567	no	no
M8	C2	R2	kappa	57	30	48	133.696358928656	1.54273939623195e-07	323.776358928656	no	no
M8	C2	R2	delta	57	30	48	144.256937062033	6.77076594790549e-09	334.336937062033	yes	no
M8	C3	R2	lambda	57	30	48	164.873015078831	1.00769392830102e-11	354.953015078831	yes	no
M8	C3	R2	kappa	57	30	48	143.151808562861	9.45937594920565e-09	333.231808562861	no	no
M8	C3	R2	delta	57	30	48	167.835771172245	3.8050673722978e-12	357.915771172245	yes	no
M8	C4	R2	lambda	57	29	49	154.782342716432	9.52855572222688e-11	352.782342716432	yes	no
M8	C4	R2	kappa	57	29	49	131.159597098129	1.37542880973562e-07	329.159597098129	no	no
M8	C4	R2	delta	57	29	49	143.488472026222	3.3786363706767e-09	341.488472026222	yes	no
M8	C5	R2	lambda	57	26	52	69.1353429650444	0.0560911194106265	292.961429921566	no	yes
M8	C5	R2	kappa	57	26	52	53.9430688649758	0.399963383969933	277.769155821498	no	yes
M8	C5	R2	delta	57	26	52	83.627824824879	0.0035364772631139	307.453911781401	yes	no
M8	C6	R2	lambda	57	20	58	48.5042458268124	0.167497334750084	335.604245826812	no	yes
M8	C6	R2	kappa	57	20	58	41.0270921118314	0.42530905595404	328.127092111831	no	yes
M8	C6	R2	delta	57	20	58	50.0153661973819	0.133256018582202	337.115366197382	yes	no
M8	C7	R2	lambda	57	20	58	47.9312814903391	0.182052966531737	335.031281490339	no	yes
M8	C7	R2	kappa	57	20	58	46.9357292612084	0.209466163968129	334.035729261208	no	yes
M8	C7	R2	delta	57	20	58	65.677025150858	0.00641695028633449	352.777025150858	yes	no
M8	C8	R2	lambda	57	14	64	32.9760128616538	0.236628864927226	405.681895214595	yes	no
M8	C8	R2	kappa	57	14	64	30.0208182345925	0.362223351107057	402.726700587534	no	yes
M8	C8	R2	delta	57	14	64	33.3217117503488	0.224100180932536	406.02759410329	yes	no
M12	C0	R1	lambda	57	41	37	274.282065162164	0	394.380425817902	no	no
M12	C0	R1	kappa	57	41	37	262.785140937312	0	382.88350159305	no	no
M12	C0	R1	delta	57	41	37	283.852810944637	0	403.951171600375	yes	no
M12	C1	R1	lambda	57	40	38	285.45134282052	0	410.85134282052	no	no
M12	C1	R1	kappa	57	40	38	247.435398819491	0	372.835398819491	no	no
M12	C1	R1	delta	57	40	38	292.778015663604	0	418.178015663604	yes	no
M12	C2	R1	lambda	57	39	39	270.615453225471	0	401.496809157674	no	no
M12	C2	R1	kappa	57	39	39	236.337649822567	0	367.21900575477	no	no
M12	C2	R1	delta	57	39	39	253.518815093177	0	384.40017102538	yes	no
M12	C3	R1	lambda	57	39	39	277.067931454503	0	407.949287386707	yes	no
M12	C3	R1	kappa	57	39	39	249.745026530197	0	380.6263824624	no	no
M12	C3	R1	delta	57	39	39	283.737937853372	0	414.619293785576	yes	no
M12	C4	R1	lambda	57	38	40	266.258084415943	0	402.809808553874	yes	no
M12	C4	R1	kappa	57	38	40	234.889116669077	0	371.440840807008	no	no
M12	C4	R1	delta	57	38	40	252.557752073027	0	389.109476210958	yes	no
M12	C5	R1	lambda	57	35	43	129.113326516531	2.19895348303467e-05	283.913326516531	no	no
M12	C5	R1	kappa	57	35	43	106.700360198879	0.00310684016208052	261.500360198879	no	no
M12	C5	R1	delta	57	35	43	156.598634099825	1.42253085977373e-08	311.398634099825	yes	no
M12	C6	R1	lambda	57	29	49	108.902388648442	5.95342259807063e-05	306.902388648442	no	no
M12	C6	R1	kappa	57	29	49	85.7885456482326	0.01031311295439	283.788545648233	no	no
M12	C6	R1	delta	57	29	49	98.8683408442912	0.000661826402523769	296.868340844291	yes	no
M12	C7	R1	lambda	57	29	49	109.242720127126	5.46450029781376e-05	307.242720127126	no	no
M12	C7	R1	kappa	57	29	49	99.1026619819607	0.000627358036825676	297.102661981961	no	no
M12	C7	R1	delta	57	29	49	130.457825691259	1.68729961225189e-07	328.457825691259	yes	no
M12	C8	R1	lambda	57	23	55	92.5281412113383	5.7363970265234e-05	345.783955164827	yes	no
M12	C8	R1	kappa	57	23	55	75.4568396317252	0.00398821253550818	328.712653585214	no	no
M12	C8	R1	delta	57	23	55	82.8865874851283	0.000695882783674162	336.142401438617	yes	no
M12	C0	R2	lambda	57	31	47	163.660945578529	4.15948386844889e-11	346.131533813823	no	no
M12	C0	R2	kappa	57	31	47	145.626484858019	1.10746394277328e-08	328.097073093313	no	no
M12	C0	R2	delta	57	31	47	171.253546844553	3.55415696873251e-12	353.724135079847	yes	no
M12	C1	R2	lambda	57	30	48	172.599332432676	7.8070883091641e-13	362.679332432676	no	no
M12	C1	R2	kappa	57	30	48	139.617371967753	2.72589664174205e-08	329.697371967753	no	no
M12	C1	R2	delta	57	30	48	169.929756595011	1.90170101888043e-12	360.009756595011	yes	no
M12	C2	R2	lambda	57	29	49	157.244986260443	4.29140056823485e-11	355.244986260443	no	no
M12	C2	R2	kappa	57	29	49	130.795063101532	1.52961527999373e-07	328.795063101532	no	no
M12	C2	R2	delta	57	29	49	140.906771459474	7.47041795090553e-09	338.906771459474	yes	no
M12	C3	R2	lambda	57	29	49	161.971719251707	9.11526409907992e-12	359.971719251707	yes	no
M12	C3	R2	kappa	57	29	49	140.250512735737	9.12708697509146e-09	338.250512735737	no	no
M12	C3	R2	delta	57	29	49	164.485605569689	3.96149779646748e-12	362.485605569689	yes	no
M12	C4	R2	lambda	57	28	50	151.881046889308	8.73909833387643e-11	358.131046889308	yes	no
M12	C4	R2	kappa	57	28	50	128.258301271005	1.35569293346904e-07	334.508301271005	no	no
M12	C4	R2	delta	57	28	50	140.138306423666	3.69058894555963e-09	346.388306423666	yes	no
M12	C5	R2	lambda	57	25	53	66.2340471379204	0.0617756029532233	299.43404713792	no	yes
M12	C5	R2	kappa	57	25	53	51.0417730378518	0.432474559694824	284.241773037852	no	yes
M12	C5	R2	delta	57	25	53	80.2776592223515	0.00422239288479342	313.477659222352	yes	no
M12	C6	R2	lambda	57	19	59	45.6029499996884	0.185315232111158	345.14141153815	no	yes
M12	C6	R2	kappa	57	19	59	38.1257962847074	0.463762445175465	337.664257823169	no	yes
M12	C6	R2	delta	57	19	59	46.6652005948234	0.158094792137223	346.203662133285	yes	no
M12	C7	R2	lambda	57	19	59	45.0299856632151	0.201328881448856	344.568447201677	no	yes
M12	C7	R2	kappa	57	19	59	44.0344334340843	0.231406593245027	343.572894972546	no	yes
M12	C7	R2	delta	57	19	59	62.3268595483027	0.00768578239311779	361.865321086764	yes	no
M12	C8	R2	lambda	57	13	65	30.0747170345298	0.264527108968768	420.07471703453	yes	no
M12	C8	R2	kappa	57	13	65	27.1195224074685	0.403086428281639	417.119522407468	no	yes
M12	C8	R2	delta	57	13	65	29.9715461477935	0.268791542178147	419.971546147793	yes	no
M3	C0	R1	lambda	58	43	35	288.344128022386	0	398.344128022386	yes	no
M3	C0	R1	kappa	58	43	35	245.037342879619	0	355.037342879619	no	no
M3	C0	R1	delta	58	43	35	281.792206663118	0	391.792206663118	yes	no
M3	C1	R1	lambda	58	42	36	304.120614632329	0	419.088356567813	yes	no
M3	C1	R1	kappa	58	42	36	246.090415988847	0	361.058157924331	no	no
M3	C1	R1	delta	58	42	36	291.890227237196	0	406.85796917268	yes	no
M3	C2	R1	lambda	58	41	37	274.289255591492	0	394.38761624723	yes	no
M3	C2	R1	kappa	58	41	37	234.556228833825	1.11022302462516e-16	354.654589489563	no	no
M3	C2	R1	delta	58	41	37	262.267323520783	0	382.365684176521	yes	no
M3	C3	R1	lambda	58	41	37	276.662509174786	0	396.760869830524	no	no
M3	C3	R1	kappa	58	41	37	244.510334444022	0	364.608695099759	no	no
M3	C3	R1	delta	58	41	37	288.639950161242	0	408.738310816979	yes	no
M3	C4	R1	lambda	58	40	38	266.477725628036	0	391.877725628036	no	no
M3	C4	R1	kappa	58	40	38	234.231284603665	0	359.631284603665	no	no
M3	C4	R1	delta	58	40	38	255.054412049682	0	380.454412049683	yes	no
M3	C5	R1	lambda	58	37	41	159.220398420549	3.49857186554559e-08	301.641451052128	yes	no
M3	C5	R1	kappa	58	37	41	110.335240409092	0.00395572873981442	252.75629304067	no	no
M3	C5	R1	delta	58	37	41	188.015902227837	6.94300172909834e-12	330.436954859416	yes	no
M3	C6	R1	lambda	58	31	47	124.852352654403	3.97583924172107e-06	307.322940889697	yes	no
M3	C6	R1	kappa	58	31	47	92.3640996741883	0.00744807901884736	274.834687909482	no	no
M3	C6	R1	delta	58	31	47	135.695988108945	2.00287683660427e-07	318.166576344239	yes	no
M3	C7	R1	lambda	58	31	47	121.887707799124	8.68921183505567e-06	304.358296034418	no	no
M3	C7	R1	kappa	58	31	47	102.314789105018	0.000968105455449786	284.785377340313	no	no
M3	C7	R1	delta	58	31	47	168.857847046928	7.77267139540072e-12	351.328435282222	yes	no
M3	C8	R1	lambda	58	25	53	106.260114283462	6.1869967685757e-06	339.460114283462	no	no
M3	C8	R1	kappa	58	25	53	85.1812010198516	0.00141149632386584	318.381201019852	no	no
M3	C8	R1	delta	58	25	53	113.538685834048	7.60862882143165e-07	346.738685834048	yes	no
M3	C0	R2	lambda	58	33	45	174.071717583238	1.11096687405166e-11	342.184925130408	yes	no
M3	C0	R2	kappa	58	33	45	141.899255020428	1.7754121073299e-07	310.012462567598	no	no
M3	C0	R2	delta	58	33	45	187.129618578609	1.58095758706622e-13	355.242826125779	yes	no
M3	C1	R2	lambda	58	32	46	188.718851262715	3.10862446895044e-14	363.872697416561	yes	no
M3	C1	R2	kappa	58	32	46	143.139872924851	5.47299948694402e-08	318.293719078697	no	no
M3	C1	R2	delta	58	32	46	186.813951793404	5.91748872125208e-14	361.96779794725	yes	no
M3	C2	R2	lambda	58	31	47	160.128920913591	1.2794332260313e-10	342.599509148885	yes	no
M3	C2	R2	kappa	58	31	47	133.88966516281	3.33871912228112e-07	316.360253398104	no	no
M3	C2	R2	delta	58	31	47	160.767755289563	1.04519615184984e-10	343.238343524858	yes	no
M3	C3	R2	lambda	58	31	47	164.032571917715	3.69279051781746e-11	346.503160153009	no	no
M3	C3	R2	kappa	58	31	47	142.905157013373	2.48259031110365e-08	325.375745248667	no	no
M3	C3	R2	delta	58	31	47	184.661126868303	4.03010957938932e-14	367.131715103597	yes	no
M3	C4	R2	lambda	58	30	48	154.065032862794	3.25273252776981e-10	344.145032862794	no	no
M3	C4	R2	kappa	58	30	48	134.146986203779	1.35453861904722e-07	324.226986203779	no	no
M3	C4	R2	delta	58	30	48	154.581759025398	2.76305756052864e-10	344.661759025398	yes	no
M3	C5	R2	lambda	58	27	51	91.2376234625728	0.00115558700127227	306.08868729236	yes	no
M3	C5	R2	kappa	58	27	51	57.7891023183035	0.337150691071509	272.640166148091	no	yes
M3	C5	R2	delta	58	27	51	98.6868200548317	0.000197832878829352	313.537883884619	yes	no
M3	C6	R2	lambda	58	21	57	56.8956175454834	0.0622687581064398	332.16391022841	yes	no
M3	C6	R2	kappa	58	21	57	46.1900758001925	0.303263818883389	321.458368483119	no	yes
M3	C6	R2	delta	58	21	57	59.563566485266	0.0383196739872919	334.831859168193	yes	no
M3	C7	R2	lambda	58	21	57	52.9907774349968	0.11910227948708	328.259070117924	no	yes
M3	C7	R2	kappa	58	21	57	49.0511589142646	0.211297376277816	324.319451597191	no	yes
M3	C7	R2	delta	58	21	57	77.1812077277102	0.000759273649477477	352.449500410637	yes	no
M3	C8	R2	lambda	58	15	63	37.9865330143881	0.150095615586295	394.386533014388	no	yes
M3	C8	R2	kappa	58	15	63	35.5341936002646	0.223723089701123	391.934193600265	no	yes
M3	C8	R2	delta	58	15	63	29.6390792915174	0.484244630511485	386.039079291517	yes	no
M8	C0	R1	lambda	58	42	36	279.954292386528	0	394.922034322012	yes	no
M8	C0	R1	kappa	58	42	36	236.678559414047	2.22044604925031e-16	351.646301349531	no	no
M8	C0	R1	delta	58	42	36	273.338829530743	0	388.306571466227	yes	no
M8	C1	R1	lambda	58	41	37	295.730778996471	0	415.829139652209	yes	no
M8	C1	R1	kappa	58	41	37	237.731632523266	0	357.829993179003	no	no
M8	C1	R1	delta	58	41	37	283.436850104821	0	403.535210760559	yes	no
M8	C2	R1	lambda	58	40	38	265.899419955635	0	391.299419955635	yes	no
M8	C2	R1	kappa	58	40	38	226.197445368246	6.66133814775094e-16	351.597445368246	no	no
M8	C2	R1	delta	58	40	38	253.813946388413	0	379.213946388413	yes	no
M8	C3	R1	lambda	58	40	38	268.272673538928	0	393.672673538928	no	no
M8	C3	R1	kappa	58	40	38	236.151550978456	0	361.551550978456	no	no
M8	C3	R1	delta	58	40	38	280.18657302882	0	405.586573028819	yes	no
M8	C4	R1	lambda	58	39	39	258.087889992178	0	388.969245924382	no	no
M8	C4	R1	kappa	58	39	39	225.872501138099	2.22044604925031e-16	356.753857070303	no	no
M8	C4	R1	delta	58	39	39	246.60103491726	0	377.482390849464	yes	no
M8	C5	R1	lambda	58	36	42	150.830562784691	1.61001611376221e-07	299.330562784691	yes	no
M8	C5	R1	kappa	58	36	42	101.97645694351	0.0115777531054718	250.47645694351	no	no
M8	C5	R1	delta	58	36	42	179.562525095462	3.67746944007763e-11	328.062525095462	yes	no
M8	C6	R1	lambda	58	30	48	116.462517018545	1.73719715035325e-05	306.542517018545	yes	no
M8	C6	R1	kappa	58	30	48	84.005316208609	0.0221186497491629	274.085316208609	no	no
M8	C6	R1	delta	58	30	48	127.242610976575	9.60162794605424e-07	317.322610976575	yes	no
M8	C7	R1	lambda	58	30	48	113.497872163266	3.70660500282893e-05	303.577872163266	no	no
M8	C7	R1	kappa	58	30	48	93.9560056394526	0.00333302537795288	284.036005639453	no	no
M8	C7	R1	delta	58	30	48	160.404469914506	4.30390167949213e-11	350.484469914506	yes	no
M8	C8	R1	lambda	58	24	54	97.8702786476044	2.87948346303635e-05	340.870278647604	no	no
M8	C8	R1	kappa	58	24	54	76.8224175542858	0.00516079057725594	319.822417554286	no	no
M8	C8	R1	delta	58	24	54	105.085308701626	3.80337402572373e-06	348.085308701626	yes	no
M8	C0	R2	lambda	58	32	46	165.681881947381	5.91665605398362e-11	340.835728101227	yes	no
M8	C0	R2	kappa	58	32	46	133.540471554856	8.14084632150269e-07	308.694317708702	no	no
M8	C0	R2	delta	58	32	46	178.676241446234	8.90065798841988e-13	353.83008760008	yes	no
M8	C1	R2	lambda	58	31	47	180.329015626858	1.74527059471075e-13	362.799603862152	yes	no
M8	C1	R2	kappa	58	31	47	134.78108945927	2.5961682525999e-07	317.251677694564	no	no
M8	C1	R2	delta	58	31	47	178.360574661029	3.3761882178851e-13	360.831162896323	yes	no
M8	C2	R2	lambda	58	30	48	151.739085277734	6.75340783296008e-10	341.819085277734	yes	no
M8	C2	R2	kappa	58	30	48	125.530881697231	1.54170939559162e-06	315.610881697231	no	no
M8	C2	R2	delta	58	30	48	152.314378157194	5.64037261341355e-10	342.394378157194	yes	no
M8	C3	R2	lambda	58	30	48	155.642736281857	1.97460159334639e-10	345.722736281857	no	no
M8	C3	R2	kappa	58	30	48	134.546373547807	1.20671142855855e-07	324.626373547807	no	no
M8	C3	R2	delta	58	30	48	176.20774973588	2.31814567541733e-13	366.28774973588	yes	no
M8	C4	R2	lambda	58	29	49	145.675197226936	1.71371483670413e-09	343.675197226936	no	no
M8	C4	R2	kappa	58	29	49	125.788202738213	6.44481024658639e-07	323.788202738213	no	no
M8	C4	R2	delta	58	29	49	146.128381892976	1.48769907504231e-09	344.128381892976	yes	no
M8	C5	R2	lambda	58	26	52	82.8477878267151	0.004179526683733	306.673874783237	yes	no
M8	C5	R2	kappa	58	26	52	49.4303188527219	0.57556046690393	273.256405809244	no	yes
M8	C5	R2	delta	58	26	52	90.2334429224565	0.000799171582476332	314.059529878978	yes	no
M8	C6	R2	lambda	58	20	58	48.5057819096257	0.167459496051529	335.605781909626	yes	no
M8	C6	R2	kappa	58	20	58	37.8312923346132	0.568293494045761	324.931292334613	no	yes
M8	C6	R2	delta	58	20	58	51.1101893528964	0.112021486792449	338.210189352896	yes	no
M8	C7	R2	lambda	58	20	58	44.600941799139	0.28439280595981	331.700941799139	no	yes
M8	C7	R2	kappa	58	20	58	40.6923754486988	0.439796736920675	327.792375448699	no	yes
M8	C7	R2	delta	58	20	58	68.727830595288	0.00315547753587686	355.827830595288	yes	no
M8	C8	R2	lambda	58	14	64	29.5966973785303	0.38275084545069	402.302579731471	no	yes
M8	C8	R2	kappa	58	14	64	27.1754101346987	0.508711110149105	399.88129248764	no	yes
M8	C8	R2	delta	58	14	64	21.1857021590952	0.817521758099898	393.891584512036	yes	no
M12	C0	R1	lambda	58	41	37	278.220422196628	0	398.318782852366	yes	no
M12	C0	R1	kappa	58	41	37	234.881792292944	1.11022302462516e-16	354.980152948682	no	no
M12	C0	R1	delta	58	41	37	271.594667373585	0	391.693028029323	yes	no
M12	C1	R1	lambda	58	40	38	293.996908806571	0	419.396908806571	yes	no
M12	C1	R1	kappa	58	40	38	235.934865402162	0	361.334865402162	no	no
M12	C1	R1	delta	58	40	38	281.692687947663	0	407.092687947663	yes	no
M12	C2	R1	lambda	58	39	39	264.165549765734	0	395.046905697938	yes	no
M12	C2	R1	kappa	58	39	39	224.40067824714	4.44089209850063e-16	355.282034179344	no	no
M12	C2	R1	delta	58	39	39	252.06978423125	0	382.951140163454	yes	no
M12	C3	R1	lambda	58	39	39	266.538803349028	0	397.420159281231	no	no
M12	C3	R1	kappa	58	39	39	234.354783857339	0	365.236139789543	no	no
M12	C3	R1	delta	58	39	39	278.442410871637	0	409.32376680384	yes	no
M12	C4	R1	lambda	58	38	40	256.354019802278	0	392.905743940209	no	no
M12	C4	R1	kappa	58	38	40	224.075734016983	1.11022302462516e-16	360.627458154914	no	no
M12	C4	R1	delta	58	38	40	244.856872760077	0	381.408596898008	yes	no
M12	C5	R1	lambda	58	35	43	149.096692594791	1.1831855017963e-07	303.896692594791	yes	no
M12	C5	R1	kappa	58	35	43	100.179689822407	0.0104446771085599	254.979689822407	no	no
M12	C5	R1	delta	58	35	43	177.818362938304	2.43188802429017e-11	332.618362938304	yes	no
M12	C6	R1	lambda	58	29	49	114.728646828645	1.328103975895e-05	312.728646828645	yes	no
M12	C6	R1	kappa	58	29	49	82.2085490875036	0.0199718147176213	280.208549087504	no	no
M12	C6	R1	delta	58	29	49	125.498448819412	6.99553543537235e-07	323.498448819412	yes	no
M12	C7	R1	lambda	58	29	49	111.764001973366	2.87431665790816e-05	309.764001973366	no	no
M12	C7	R1	kappa	58	29	49	92.1592385183361	0.00287789598307631	290.159238518336	no	no
M12	C7	R1	delta	58	29	49	158.660307757323	2.70524713741338e-11	356.660307757323	yes	no
M12	C8	R1	lambda	58	23	55	96.1364084577041	2.12716938053914e-05	349.392222411192	no	no
M12	C8	R1	kappa	58	23	55	75.0256504331693	0.00438995334364667	328.281464386658	no	no
M12	C8	R1	delta	58	23	55	103.341146544443	2.70126819046368e-06	356.596960497931	yes	no
M12	C0	R2	lambda	58	31	47	163.94801175748	3.79420939111696e-11	346.418599992774	yes	no
M12	C0	R2	kappa	58	31	47	131.743704433753	6.08620093878187e-07	314.214292669047	no	no
M12	C0	R2	delta	58	31	47	176.932079289076	5.44009282066327e-13	359.40266752437	yes	no
M12	C1	R2	lambda	58	30	48	178.595145436957	1.03139718987677e-13	368.675145436957	yes	no
M12	C1	R2	kappa	58	30	48	132.984322338166	1.8936357004673e-07	323.064322338166	no	no
M12	C1	R2	delta	58	30	48	176.616412503871	2.01949568179316e-13	366.696412503871	yes	no
M12	C2	R2	lambda	58	29	49	150.005215087833	4.39129621554457e-10	348.005215087833	yes	no
M12	C2	R2	kappa	58	29	49	123.734114576125	1.14906549286697e-06	321.734114576125	no	no
M12	C2	R2	delta	58	29	49	150.570216000031	3.67036512294305e-10	348.570216000031	yes	no
M12	C3	R2	lambda	58	29	49	153.908866091957	1.2624135070638e-10	351.908866091957	no	no
M12	C3	R2	kappa	58	29	49	132.74960642669	8.632671011366e-08	330.74960642669	no	no
M12	C3	R2	delta	58	29	49	174.463587578698	1.36557432028894e-13	372.463587578698	yes	no
M12	C4	R2	lambda	58	28	50	143.941327037036	1.11836051530645e-09	350.191327037036	no	no
M12	C4	R2	kappa	58	28	50	123.991435617096	4.6996311164893e-07	330.241435617096	no	no
M12	C4	R2	delta	58	28	50	144.384219735793	9.72040337110514e-10	350.634219735793	yes	no
M12	C5	R2	lambda	58	25	53	81.1139176368148	0.00352108206642776	314.313917636815	yes	no
M12	C5	R2	kappa	58	25	53	47.6335517316188	0.568866657876983	280.833551731619	no	yes
M12	C5	R2	delta	58	25	53	88.489280765299	0.000647650113419496	321.689280765299	yes	no
M12	C6	R2	lambda	58	19	59	46.7719117197253	0.155534416862557	346.310373258187	yes	no
M12	C6	R2	kappa	58	19	59	36.0345252135077	0.560629256832319	335.572986751969	no	yes
M12	C6	R2	delta	58	19	59	49.3660271957333	0.102499083900671	348.904488734195	yes	no
M12	C7	R2	lambda	58	19	59	42.8670716092387	0.270309406851763	342.4055331477	no	yes
M12	C7	R2	kappa	58	19	59	38.8956083275823	0.429221982327894	338.434069866044	no	yes
M12	C7	R2	delta	58	19	59	66.9836684381051	0.00254914443424881	366.522129976567	yes	no
M12	C8	R2	lambda	58	13	65	27.86282718863	0.365241438116566	417.86282718863	no	yes
M12	C8	R2	kappa	58	13	65	25.3786430135823	0.497631927699484	415.378643013582	no	yes
M12	C8	R2	delta	58	13	65	19.4415400019123	0.81725647523775	409.441540001912	yes	no
M3	C0	R1	lambda	59	43	35	265.750844296812	0	375.750844296812	no	no
M3	C0	R1	kappa	59	43	35	248.111446978347	0	358.111446978347	no	no
M3	C0	R1	delta	59	43	35	285.947548614761	0	395.947548614761	yes	no
M3	C1	R1	lambda	59	42	36	273.155106216731	0	388.122848152215	no	no
M3	C1	R1	kappa	59	42	36	242.801057936031	0	357.768799871515	no	no
M3	C1	R1	delta	59	42	36	290.453964024792	0	405.421705960276	yes	no
M3	C2	R1	lambda	59	41	37	257.420988780772	0	377.51934943651	no	no
M3	C2	R1	kappa	59	41	37	229.706925309311	6.66133814775094e-16	349.805285965048	no	no
M3	C2	R1	delta	59	41	37	246.251414628942	0	366.34977528468	yes	no
M3	C3	R1	lambda	59	41	37	267.838388583707	0	387.936749239445	no	no
M3	C3	R1	kappa	59	41	37	248.585932011985	0	368.684292667723	no	no
M3	C3	R1	delta	59	41	37	286.683992785364	0	406.782353441102	yes	no
M3	C4	R1	lambda	59	40	38	252.029087005504	0	377.429087005504	no	no
M3	C4	R1	kappa	59	40	38	228.928219351244	3.33066907387547e-16	354.328219351244	no	no
M3	C4	R1	delta	59	40	38	243.019032056075	0	368.419032056075	yes	no
M3	C5	R1	lambda	59	37	41	133.016551296023	3.10900394520086e-05	275.437603927602	no	no
M3	C5	R1	kappa	59	37	41	111.714189976353	0.00304735950267698	254.135242607932	no	no
M3	C5	R1	delta	59	37	41	167.28768404317	3.5404867926303e-09	309.708736674749	yes	no
M3	C6	R1	lambda	59	31	47	112.488988664565	9.26573059166769e-05	294.959576899859	no	no
M3	C6	R1	kappa	59	31	47	91.7221248346975	0.00841403772502025	274.192713069992	no	no
M3	C6	R1	delta	59	31	47	106.107270456807	0.000415367741657735	288.577858692101	yes	no
M3	C7	R1	lambda	59	31	47	118.152320974923	2.27325861775762e-05	300.622909210217	no	no
M3	C7	R1	kappa	59	31	47	109.718197274	0.000179753462488663	292.188785509294	no	no
M3	C7	R1	delta	59	31	47	148.694090419553	4.40553271641164e-09	331.164678654847	yes	no
M3	C8	R1	lambda	59	25	53	95.9368178297814	0.000100830334310409	329.136817829781	no	no
M3	C8	R1	kappa	59	25	53	81.5491298776107	0.00320069510391729	314.749129877611	no	no
M3	C8	R1	delta	59	25	53	87.010789049374	0.000920877381307639	320.210789049374	yes	no
M3	C0	R2	lambda	59	33	45	155.136406802166	3.86437248867111e-09	323.249614349336	no	no
M3	C0	R2	kappa	59	33	45	141.154354894256	2.18595318624004e-07	309.267562441426	no	no
M3	C0	R2	delta	59	33	45	190.62979008306	4.9293902293357e-14	358.74299763023	yes	no
M3	C1	R2	lambda	59	32	46	161.267256937629	2.36519026586279e-10	336.421103091476	no	no
M3	C1	R2	kappa	59	32	46	139.742808950745	1.44556449921396e-07	314.896655104591	no	no
M3	C1	R2	delta	59	32	46	188.462489277032	3.39728245535298e-14	363.616335430878	yes	no
M3	C2	R2	lambda	59	31	47	145.5730540808	1.12526470363861e-08	328.043642316094	no	no
M3	C2	R2	kappa	59	31	47	128.740280717907	1.39273253174643e-06	311.210868953201	no	no
M3	C2	R2	delta	59	31	47	148.793355855655	4.27518775936164e-09	331.263944090949	yes	no
M3	C3	R2	lambda	59	31	47	154.351162065986	7.80031372826784e-10	336.821750301281	no	no
M3	C3	R2	kappa	59	31	47	143.112595346281	2.33526735726741e-08	325.583183581575	no	no
M3	C3	R2	delta	59	31	47	185.693213732046	2.8421709430404e-14	368.16380196734	yes	no
M3	C4	R2	lambda	59	30	48	139.094165063817	3.18356647710516e-08	329.174165063817	no	no
M3	C4	R2	kappa	59	30	48	126.511685076659	1.17604927707404e-06	316.591685076659	no	no
M3	C4	R2	delta	59	30	48	145.920382034203	4.08065992107964e-09	336.000382034203	yes	no
M3	C5	R2	lambda	59	27	51	71.5594881956481	0.0550691359667809	286.410552025435	no	yes
M3	C5	R2	kappa	59	27	51	58.5549510672002	0.311954413593436	273.406014896987	no	yes
M3	C5	R2	delta	59	27	51	105.442898138133	3.55462859435995e-05	320.29396196792	yes	no
M3	C6	R2	lambda	59	21	57	49.6178801193723	0.195601612699355	324.886172802299	no	yes
M3	C6	R2	kappa	59	21	57	45.5391591587212	0.327027278072965	320.807451841648	no	yes
M3	C6	R2	delta	59	21	57	53.7666822078227	0.105347004610137	329.034974890749	yes	no
M3	C7	R2	lambda	59	21	57	54.875030087916	0.0879343480876775	330.143322770843	no	yes
M3	C7	R2	kappa	59	21	57	55.1624663442831	0.0838242733335959	330.43075902721	no	yes
M3	C7	R2	delta	59	21	57	86.0468442676363	7.25413095000738e-05	361.315136950563	yes	no
M3	C8	R2	lambda	59	15	63	33.7481475554283	0.291013230196161	390.148147555428	no	yes
M3	C8	R2	kappa	59	15	63	33.8001560096371	0.288892751801886	390.200156009637	no	yes
M3	C8	R2	delta	59	15	63	31.7930964690899	0.377211610450287	388.19309646909	yes	no
M8	C0	R1	lambda	59	42	36	257.807630170613	0	372.775372106097	no	no
M8	C0	R1	kappa	59	42	36	240.168232852149	1.11022302462516e-16	355.135974787632	no	no
M8	C0	R1	delta	59	42	36	277.658156710236	0	392.62589864572	yes	no
M8	C1	R1	lambda	59	41	37	265.211892090533	0	385.310252746271	no	no
M8	C1	R1	kappa	59	41	37	234.857843809833	1.11022302462516e-16	354.956204465571	no	no
M8	C1	R1	delta	59	41	37	282.164572120271	0	402.262932776009	yes	no
M8	C2	R1	lambda	59	40	38	249.477774654574	0	374.877774654574	no	no
M8	C2	R1	kappa	59	40	38	221.763711183113	2.99760216648792e-15	347.163711183113	no	no
M8	C2	R1	delta	59	40	38	237.962022724439	0	363.362022724439	yes	no
M8	C3	R1	lambda	59	40	38	259.895174457509	0	385.295174457509	no	no
M8	C3	R1	kappa	59	40	38	240.642717885787	0	366.042717885787	no	no
M8	C3	R1	delta	59	40	38	278.394600880793	0	403.794600880793	yes	no
M8	C4	R1	lambda	59	39	39	244.085872879306	0	374.967228811509	no	no
M8	C4	R1	kappa	59	39	39	220.985005225045	1.33226762955019e-15	351.866361157249	no	no
M8	C4	R1	delta	59	39	39	234.729640151504	0	365.610996083707	yes	no
M8	C5	R1	lambda	59	36	42	125.073337169825	0.000107203636388942	273.573337169825	no	no
M8	C5	R1	kappa	59	36	42	103.770975850155	0.00844562007227023	252.270975850155	no	no
M8	C5	R1	delta	59	36	42	158.998292138649	1.64946506453489e-08	307.498292138649	yes	no
M8	C6	R1	lambda	59	30	48	104.545774538367	0.000326281670403272	294.625774538367	no	no
M8	C6	R1	kappa	59	30	48	83.7789107084994	0.0230067019703929	273.858910708499	no	no
M8	C6	R1	delta	59	30	48	97.8178785523033	0.00147773365674608	287.897878552303	yes	no
M8	C7	R1	lambda	59	30	48	110.209106848725	8.41176125095933e-05	300.289106848725	no	no
M8	C7	R1	kappa	59	30	48	101.774983147802	0.000616216512483669	291.854983147802	no	no
M8	C7	R1	delta	59	30	48	140.404698514982	2.1565758623332e-08	330.484698514982	yes	no
M8	C8	R1	lambda	59	24	54	87.9936037035832	0.000381052085904554	330.993603703583	no	no
M8	C8	R1	kappa	59	24	54	73.6059157514125	0.010158583768942	316.605915751413	no	no
M8	C8	R1	delta	59	24	54	78.7213971448027	0.00340390363334608	321.721397144803	yes	no
M8	C0	R2	lambda	59	32	46	147.193192675968	1.68117944010504e-08	322.347038829814	no	no
M8	C0	R2	kappa	59	32	46	133.211140768058	8.90818705023833e-07	308.364986921904	no	no
M8	C0	R2	delta	59	32	46	182.340398178536	2.64677169070637e-13	357.494244332382	yes	no
M8	C1	R2	lambda	59	31	47	153.324042811431	1.07126740811481e-09	335.794631046725	no	no
M8	C1	R2	kappa	59	31	47	131.799594824547	5.99232362952229e-07	314.270183059841	no	no
M8	C1	R2	delta	59	31	47	180.173097372511	1.83852932877926e-13	362.643685607806	yes	no
M8	C2	R2	lambda	59	30	48	137.629839954601	4.90530938090927e-08	327.709839954601	no	no
M8	C2	R2	kappa	59	30	48	120.797066591709	5.56222079173274e-06	310.877066591709	no	no
M8	C2	R2	delta	59	30	48	140.503963951151	2.09367988501796e-08	330.583963951151	yes	no
M8	C3	R2	lambda	59	30	48	146.407947939788	3.51543516519115e-09	336.487947939788	no	no
M8	C3	R2	kappa	59	30	48	135.169381220083	1.00718016704526e-07	325.249381220083	no	no
M8	C3	R2	delta	59	30	48	177.403821827475	1.54654067330284e-13	367.483821827475	yes	no
M8	C4	R2	lambda	59	29	49	131.150950937619	1.37890263651741e-07	329.150950937619	no	no
M8	C4	R2	kappa	59	29	49	118.568470950461	4.76327521525821e-06	316.568470950461	no	no
M8	C4	R2	delta	59	29	49	137.630990129632	2.0184737992146e-08	335.630990129632	yes	no
M8	C5	R2	lambda	59	26	52	63.6162740694499	0.129632529907564	287.442361025972	no	yes
M8	C5	R2	kappa	59	26	52	50.611736941002	0.528612926653652	274.437823897524	no	yes
M8	C5	R2	delta	59	26	52	97.1535062336121	0.000148177116337411	320.979593190134	yes	no
M8	C6	R2	lambda	59	20	58	41.6746659931741	0.397798218566534	328.774665993174	no	yes
M8	C6	R2	kappa	59	20	58	37.595945032523	0.579010142378155	324.695945032523	no	yes
M8	C6	R2	delta	59	20	58	45.4772903033193	0.254537295121332	332.577290303319	yes	no
M8	C7	R2	lambda	59	20	58	46.9318159617178	0.209579282342449	334.031815961718	no	yes
M8	C7	R2	kappa	59	20	58	47.2192522180849	0.201382647164655	334.319252218085	no	yes
M8	C7	R2	delta	59	20	58	77.757452363065	0.00032245301886813	364.857452363065	yes	no
M8	C8	R2	lambda	59	14	64	25.8049334292301	0.5837660401106	398.510815782171	no	yes
M8	C8	R2	kappa	59	14	64	25.8569418834389	0.580907935504074	398.56282423638	no	yes
M8	C8	R2	delta	59	14	64	23.5037045645186	0.707439547131681	396.20958691746	yes	no
M12	C0	R1	lambda	59	41	37	253.907026333133	0	374.005386988871	no	no
M12	C0	R1	kappa	59	41	37	236.267629014669	1.11022302462516e-16	356.365989670406	no	no
M12	C0	R1	delta	59	41	37	273.523032146851	0	393.621392802588	yes	no
M12	C1	R1	lambda	59	40	38	261.311288253053	0	386.711288253053	no	no
M12	C1	R1	kappa	59	40	38	230.957239972353	1.11022302462516e-16	356.357239972353	no	no
M12	C1	R1	delta	59	40	38	278.029447556886	0	403.429447556886	yes	no
M12	C2	R1	lambda	59	39	39	245.577170817094	0	376.458526749297	no	no
M12	C2	R1	kappa	59	39	39	217.863107345633	3.66373598126302e-15	348.744463277836	no	no
M12	C2	R1	delta	59	39	39	233.826898161036	0	364.70825409324	yes	no
M12	C3	R1	lambda	59	39	39	255.994570620029	0	386.875926552232	no	no
M12	C3	R1	kappa	59	39	39	236.742114048307	0	367.62346998051	no	no
M12	C3	R1	delta	59	39	39	274.259476317454	0	405.140832249657	yes	no
M12	C4	R1	lambda	59	38	40	240.185269041826	0	376.736993179757	no	no
M12	C4	R1	kappa	59	38	40	217.084401387565	1.66533453693773e-15	353.636125525496	no	no
M12	C4	R1	delta	59	38	40	230.594515588164	0	367.146239726096	yes	no
M12	C5	R1	lambda	59	35	43	121.172733332345	0.000143937971689989	275.972733332345	no	no
M12	C5	R1	kappa	59	35	43	99.8703720126748	0.0110304982956545	254.670372012675	no	no
M12	C5	R1	delta	59	35	43	154.863167575264	2.33800888649327e-08	309.663167575264	yes	no
M12	C6	R1	lambda	59	29	49	100.645170700886	0.000439649668075859	298.645170700886	no	no
M12	C6	R1	kappa	59	29	49	79.8783068710193	0.0299961183304466	277.878306871019	no	no
M12	C6	R1	delta	59	29	49	93.6827539889008	0.00208355667232807	291.682753988901	yes	no
M12	C7	R1	lambda	59	29	49	106.308503011245	0.000113454629969922	304.308503011245	no	no
M12	C7	R1	kappa	59	29	49	97.8743793103218	0.000829085383325601	295.874379310322	no	no
M12	C7	R1	delta	59	29	49	136.269573951643	3.0376321458192e-08	334.269573951642	yes	no
M12	C8	R1	lambda	59	23	55	84.0929998661032	0.000516085087906126	337.348813819592	no	no
M12	C8	R1	kappa	59	23	55	69.7053119139325	0.0136043957128847	322.961125867421	no	no
M12	C8	R1	delta	59	23	55	74.5862725814637	0.00483787750623288	327.842086534952	yes	no
M12	C0	R2	lambda	59	31	47	143.292588838488	2.21443198222815e-08	325.763177073782	no	no
M12	C0	R2	kappa	59	31	47	129.310536930578	1.19152872024575e-06	311.781125165872	no	no
M12	C0	R2	delta	59	31	47	178.20527361515	3.55604434787438e-13	360.675861850444	yes	no
M12	C1	R2	lambda	59	30	48	149.423438973951	1.38867017884792e-09	339.503438973951	no	no
M12	C1	R2	kappa	59	30	48	127.898990987067	7.99682399521551e-07	317.978990987067	no	no
M12	C1	R2	delta	59	30	48	176.037972809126	2.45581333047085e-13	366.117972809126	yes	no
M12	C2	R2	lambda	59	29	49	133.729236117121	6.46683427918404e-08	331.729236117121	no	no
M12	C2	R2	kappa	59	29	49	116.896462754229	7.46979307675311e-06	314.896462754229	no	no
M12	C2	R2	delta	59	29	49	136.368839387749	2.9486996733219e-08	334.368839387749	yes	no
M12	C3	R2	lambda	59	29	49	142.507344102308	4.57243642948413e-09	340.507344102308	no	no
M12	C3	R2	kappa	59	29	49	131.268777382603	1.33229533849644e-07	329.268777382603	no	no
M12	C3	R2	delta	59	29	49	173.268697264136	2.05391259555654e-13	371.268697264136	yes	no
M12	C4	R2	lambda	59	28	50	127.250347100139	1.8231705423144e-07	333.500347100139	no	no
M12	C4	R2	kappa	59	28	50	114.667867112981	6.39008618408266e-06	320.917867112981	no	no
M12	C4	R2	delta	59	28	50	133.495865566293	2.8371299420904e-08	339.745865566293	yes	no
M12	C5	R2	lambda	59	25	53	59.7156702319699	0.163384054107129	292.91567023197	no	yes
M12	C5	R2	kappa	59	25	53	46.7111331035219	0.606145486912224	279.911133103522	no	yes
M12	C5	R2	delta	59	25	53	93.0183816702266	0.000212490916056685	326.218381670227	yes	no
M12	C6	R2	lambda	59	19	59	37.774062155694	0.479807902865769	337.312523694156	no	yes
M12	C6	R2	kappa	59	19	59	33.6953411950429	0.668745336108138	333.233802733504	no	yes
M12	C6	R2	delta	59	19	59	41.3421657399168	0.326823825862139	340.880627278378	yes	no
M12	C7	R2	lambda	59	19	59	43.0312121242377	0.2646051842278	342.569673662699	no	yes
M12	C7	R2	kappa	59	19	59	43.3186483806048	0.254799472619461	342.857109919066	no	yes
M12	C7	R2	delta	59	19	59	73.622327799726	0.000465197148206586	373.160789338188	yes	no
M12	C8	R2	lambda	59	13	65	21.90432959175	0.693919689503796	411.90432959175	no	yes
M12	C8	R2	kappa	59	13	65	21.9563380459588	0.69108322499667	411.956338045959	no	yes
M12	C8	R2	delta	59	13	65	19.3685800011795	0.820496742567355	409.36858000118	yes	no
M3	C0	R1	lambda	60	43	35	296.94735054424	0	406.94735054424	yes	no
M3	C0	R1	kappa	60	43	35	268.440145355871	0	378.440145355871	no	no
M3	C0	R1	delta	60	43	35	279.355426083167	0	389.355426083167	yes	no
M3	C1	R1	lambda	60	42	36	295.013274070141	0	409.981016005625	yes	no
M3	C1	R1	kappa	60	42	36	250.083517939696	0	365.05125987518	no	no
M3	C1	R1	delta	60	42	36	278.729892818506	0	393.69763475399	yes	no
M3	C2	R1	lambda	60	41	37	271.488563412821	0	391.586924068559	yes	no
M3	C2	R1	kappa	60	41	37	244.876587412847	0	364.974948068584	no	no
M3	C2	R1	delta	60	41	37	264.640674468262	0	384.739035124	yes	no
M3	C3	R1	lambda	60	41	37	272.630155656626	0	392.728516312364	no	no
M3	C3	R1	kappa	60	41	37	253.348828056754	0	373.447188712492	no	no
M3	C3	R1	delta	60	41	37	273.05197725698	0	393.150337912718	yes	no
M3	C4	R1	lambda	60	40	38	264.759187894902	0	390.159187894902	no	no
M3	C4	R1	kappa	60	40	38	243.900455374662	0	369.300455374662	no	no
M3	C4	R1	delta	60	40	38	263.974405018789	0	389.374405018789	yes	no
M3	C5	R1	lambda	60	37	41	152.375945568049	2.28211604613726e-07	294.796998199628	yes	no
M3	C5	R1	kappa	60	37	41	110.613573314628	0.00375427946141704	253.034625946207	no	no
M3	C5	R1	delta	60	37	41	141.568824085461	3.82797020270775e-06	283.98987671704	yes	no
M3	C6	R1	lambda	60	31	47	118.6668422233	1.99439879617902e-05	301.137430458595	yes	no
M3	C6	R1	kappa	60	31	47	91.0638418024417	0.00952238861201693	273.534430037736	no	no
M3	C6	R1	delta	60	31	47	98.2509144857328	0.00230187844308016	280.721502721027	yes	no
M3	C7	R1	lambda	60	31	47	115.852816003697	4.05388299831166e-05	298.323404238991	no	no
M3	C7	R1	kappa	60	31	47	100.861912059344	0.00132604853111151	283.332500294638	no	no
M3	C7	R1	delta	60	31	47	111.494672947984	0.000117760459556471	293.965261183278	yes	no
M3	C8	R1	lambda	60	25	53	100.196914993758	3.27709425543832e-05	333.396914993758	no	no
M3	C8	R1	kappa	60	25	53	81.2205298102381	0.00343993796056141	314.420529810238	no	no
M3	C8	R1	delta	60	25	53	86.771468636104	0.00097431098273093	319.971468636104	yes	no
M3	C0	R2	lambda	60	33	45	185.241407028486	2.95319324550292e-13	353.354614575655	yes	no
M3	C0	R2	kappa	60	33	45	158.521948392265	1.39923428399413e-09	326.635155939435	no	no
M3	C0	R2	delta	60	33	45	178.067796144629	3.07642800123631e-12	346.181003691799	yes	no
M3	C1	R2	lambda	60	32	46	185.48667690668	9.24815779512755e-14	360.640523060526	yes	no
M3	C1	R2	kappa	60	32	46	143.748115247624	4.59132106778171e-08	318.90196140147	no	no
M3	C1	R2	delta	60	32	46	174.878032048181	3.08808534299487e-12	350.031878202027	yes	no
M3	C2	R2	lambda	60	31	47	161.664967266772	7.86191112212009e-11	344.135555502066	yes	no
M3	C2	R2	kappa	60	31	47	141.245241756464	4.04172560974914e-08	323.715829991758	no	no
M3	C2	R2	delta	60	31	47	167.046602706061	1.39906974894188e-11	349.517190941356	yes	no
M3	C3	R2	lambda	60	31	47	162.633989533445	5.77471404028529e-11	345.104577768739	no	no
M3	C3	R2	kappa	60	31	47	146.254500483605	9.17929610100288e-09	328.725088718899	no	no
M3	C3	R2	delta	60	31	47	171.998415213131	2.78344014503773e-12	354.469003448425	yes	no
M3	C4	R2	lambda	60	30	48	155.172908644803	2.2917201469852e-10	345.252908644803	no	no
M3	C4	R2	kappa	60	30	48	139.086541623955	3.19076493004999e-08	329.166541623955	no	no
M3	C4	R2	delta	60	30	48	166.527686505065	5.85564929878046e-12	356.607686505065	yes	no
M3	C5	R2	lambda	60	27	51	87.9286714107301	0.0024128975641734	302.779735240517	yes	no
M3	C5	R2	kappa	60	27	51	55.8309921034983	0.405838942662602	270.682055933285	no	yes
M3	C5	R2	delta	60	27	51	79.2634259591141	0.0141746774052581	294.114489788901	yes	no
M3	C6	R2	lambda	60	21	57	53.3208790334147	0.113086586210469	328.589171716341	yes	no
M3	C6	R2	kappa	60	21	57	43.515180860035	0.406724771451463	318.783473542962	no	yes
M3	C6	R2	delta	60	21	57	48.5566014826859	0.225682717228659	323.824894165613	yes	no
M3	C7	R2	lambda	60	21	57	49.2050442430684	0.206952166240044	324.473336925995	no	yes
M3	C7	R2	kappa	60	21	57	46.9274649375076	0.277570409076345	322.195757620434	no	yes
M3	C7	R2	delta	60	21	57	56.4619928357935	0.0671685713920747	331.73028551872	yes	no
M3	C8	R2	lambda	60	15	63	34.7073075584951	0.253446113893594	391.107307558495	no	yes
M3	C8	R2	kappa	60	15	63	32.9835282687015	0.323257396421456	389.383528268702	no	yes
M3	C8	R2	delta	60	15	63	37.5548556014468	0.161516292608492	393.954855601447	yes	no
M8	C0	R1	lambda	60	42	36	293.447005924929	0	408.414747860412	yes	no
M8	C0	R1	kappa	60	42	36	264.93980073656	0	379.907542672043	no	no
M8	C0	R1	delta	60	42	36	275.882354132343	0	390.850096067827	yes	no
M8	C1	R1	lambda	60	41	37	291.512929450829	0	411.611290106567	yes	no
M8	C1	R1	kappa	60	41	37	246.583173320385	0	366.681533976122	no	no
M8	C1	R1	delta	60	41	37	275.25682086768	0	395.355181523418	yes	no
M8	C2	R1	lambda	60	40	38	267.98821879351	0	393.38821879351	yes	no
M8	C2	R1	kappa	60	40	38	241.376242793535	0	366.776242793535	no	no
M8	C2	R1	delta	60	40	38	261.167602517527	0	386.567602517527	yes	no
M8	C3	R1	lambda	60	40	38	269.129811037315	0	394.529811037315	no	no
M8	C3	R1	kappa	60	40	38	249.848483437443	0	375.248483437443	no	no
M8	C3	R1	delta	60	40	38	269.578905306083	0	394.978905306083	yes	no
M8	C4	R1	lambda	60	39	39	261.25884327559	0	392.140199207794	no	no
M8	C4	R1	kappa	60	39	39	240.400110755351	0	371.281466687554	no	no
M8	C4	R1	delta	60	39	39	260.501333067893	0	391.382689000096	yes	no
M8	C5	R1	lambda	60	36	42	148.875600948738	2.73911233805713e-07	297.375600948738	yes	no
M8	C5	R1	kappa	60	36	42	107.113228695317	0.00458365785081882	255.613228695317	no	no
M8	C5	R1	delta	60	36	42	138.095752134636	4.61640756432846e-06	286.595752134636	yes	no
M8	C6	R1	lambda	60	30	48	115.166497603989	2.4247783846798e-05	305.246497603989	yes	no
M8	C6	R1	kappa	60	30	48	87.5634971831302	0.0116506943421902	277.64349718313	no	no
M8	C6	R1	delta	60	30	48	94.7778425349984	0.0028130080901716	284.857842534998	yes	no
M8	C7	R1	lambda	60	30	48	112.352471384386	4.94372081805139e-05	302.432471384386	no	no
M8	C7	R1	kappa	60	30	48	97.3615674400324	0.00163026014374501	287.441567440032	no	no
M8	C7	R1	delta	60	30	48	108.021600997088	0.000143223378191504	298.101600997088	yes	no
M8	C8	R1	lambda	60	24	54	96.6965703744462	3.96112122726944e-05	339.696570374446	no	no
M8	C8	R1	kappa	60	24	54	77.7201851909266	0.00424528776123767	320.720185190927	no	no
M8	C8	R1	delta	60	24	54	83.2983966852073	0.00119158295401822	326.298396685207	yes	no
M8	C0	R2	lambda	60	32	46	181.741062409174	3.22963877863458e-13	356.89490856302	yes	no
M8	C0	R2	kappa	60	32	46	155.021603772953	1.61700874912185e-09	330.1754499268	no	no
M8	C0	R2	delta	60	32	46	174.594724193806	3.38651329201411e-12	349.748570347652	yes	no
M8	C1	R2	lambda	60	31	47	181.986332287369	9.98090499138016e-14	364.456920522663	yes	no
M8	C1	R2	kappa	60	31	47	140.247770628312	5.40686400096746e-08	322.718358863606	no	no
M8	C1	R2	delta	60	31	47	171.404960097356	3.38207239991561e-12	353.87554833265	yes	no
M8	C2	R2	lambda	60	30	48	158.164622647461	8.83965123321673e-11	348.244622647461	yes	no
M8	C2	R2	kappa	60	30	48	137.744897137153	4.74200739786212e-08	327.824897137153	no	no
M8	C2	R2	delta	60	30	48	163.573530755327	1.54037893551617e-11	353.653530755327	yes	no
M8	C3	R2	lambda	60	30	48	159.133644914133	6.4788729936538e-11	349.213644914133	no	no
M8	C3	R2	kappa	60	30	48	142.754155864293	1.0664610305966e-08	332.834155864293	no	no
M8	C3	R2	delta	60	30	48	168.525343262234	3.02946556729466e-12	358.605343262234	yes	no
M8	C4	R2	lambda	60	29	49	151.672564025491	2.58396304353425e-10	349.672564025491	no	no
M8	C4	R2	kappa	60	29	49	135.586197004643	3.72571613560524e-08	333.586197004643	no	no
M8	C4	R2	delta	60	29	49	163.054614554168	6.37101482681146e-12	361.054614554168	yes	no
M8	C5	R2	lambda	60	26	52	84.4283267914186	0.00297346652229336	308.25441374794	yes	no
M8	C5	R2	kappa	60	26	52	52.3306474841868	0.461064917573231	276.156734440708	no	yes
M8	C5	R2	delta	60	26	52	75.7903540082889	0.0173105361101259	299.616440964811	yes	no
M8	C6	R2	lambda	60	20	58	49.8205344141032	0.137342060164104	336.920534414103	yes	no
M8	C6	R2	kappa	60	20	58	40.0148362407235	0.469598398246173	327.114836240724	no	yes
M8	C6	R2	delta	60	20	58	45.0835295319514	0.267698953316583	332.183529531951	yes	no
M8	C7	R2	lambda	60	20	58	45.7046996237569	0.247126663542211	332.804699623757	no	yes
M8	C7	R2	kappa	60	20	58	43.4271203181961	0.327493637141669	330.527120318196	no	yes
M8	C7	R2	delta	60	20	58	52.9889208848968	0.0819337210728165	340.088920884897	yes	no
M8	C8	R2	lambda	60	14	64	31.2069629391836	0.307967366065079	403.912845292125	no	yes
M8	C8	R2	kappa	60	14	64	29.48318364939	0.388337527198423	402.189066002331	no	yes
M8	C8	R2	delta	60	14	64	34.0817836505501	0.198193535860707	406.787666003491	yes	no
M12	C0	R1	lambda	60	41	37	288.192861118356	0	408.291221774094	yes	no
M12	C0	R1	kappa	60	41	37	259.685655929987	0	379.784016585725	no	no
M12	C0	R1	delta	60	41	37	269.385539303867	0	389.483899959604	yes	no
M12	C1	R1	lambda	60	40	38	286.258784644257	0	411.658784644257	yes	no
M12	C1	R1	kappa	60	40	38	241.329028513812	0	366.729028513812	no	no
M12	C1	R1	delta	60	40	38	268.760006039204	0	394.160006039204	yes	no
M12	C2	R1	lambda	60	39	39	262.734073986937	0	393.615429919141	yes	no
M12	C2	R1	kappa	60	39	39	236.122097986963	0	367.003453919166	no	no
M12	C2	R1	delta	60	39	39	254.67078768896	0	385.552143621163	yes	no
M12	C3	R1	lambda	60	39	39	263.875666230742	0	394.757022162946	no	no
M12	C3	R1	kappa	60	39	39	244.594338630871	0	375.475694563074	no	no
M12	C3	R1	delta	60	39	39	263.082090477611	0	393.963446409815	yes	no
M12	C4	R1	lambda	60	38	40	256.004698469018	0	392.556422606949	no	no
M12	C4	R1	kappa	60	38	40	235.145965948779	0	371.69769008671	no	no
M12	C4	R1	delta	60	38	40	254.004518239421	0	390.556242377352	yes	no
M12	C5	R1	lambda	60	35	43	143.621456142166	5.27828629248717e-07	298.421456142166	yes	no
M12	C5	R1	kappa	60	35	43	101.859083888745	0.00772942869350757	256.659083888745	no	no
M12	C5	R1	delta	60	35	43	131.59893730616	1.19117669359348e-05	286.39893730616	yes	no
M12	C6	R1	lambda	60	29	49	109.912352797417	4.61329357595019e-05	307.912352797417	yes	no
M12	C6	R1	kappa	60	29	49	82.309352376558	0.0196151235394428	280.309352376558	no	no
M12	C6	R1	delta	60	29	49	88.281027706431	0.00635209479342014	286.281027706431	yes	no
M12	C7	R1	lambda	60	29	49	107.098326577813	9.33743659893294e-05	305.098326577813	no	no
M12	C7	R1	kappa	60	29	49	92.1074226334602	0.00290934629693373	290.10742263346	no	no
M12	C7	R1	delta	60	29	49	101.524786168615	0.000358021307309553	299.524786168615	yes	no
M12	C8	R1	lambda	60	23	55	91.442425567874	7.68672396036507e-05	344.698239521362	no	no
M12	C8	R1	kappa	60	23	55	72.4660403843544	0.00766007337258834	325.721854337843	no	no
M12	C8	R1	delta	60	23	55	76.8015818567351	0.00294494617220709	330.057395810223	yes	no
M12	C0	R2	lambda	60	31	47	176.486917602602	6.30939744894476e-13	358.957505837896	yes	no
M12	C0	R2	kappa	60	31	47	149.767458966381	3.18178061675667e-09	332.238047201675	no	no
M12	C0	R2	delta	60	31	47	168.097909365329	9.95059590280789e-12	350.568497600623	yes	no
M12	C1	R2	lambda	60	30	48	176.732187480796	1.9417800700694e-13	366.812187480796	yes	no
M12	C1	R2	kappa	60	30	48	134.99362582174	1.05992980614644e-07	325.07362582174	no	no
M12	C1	R2	delta	60	30	48	164.908145268879	9.9618091553566e-12	354.988145268879	yes	no
M12	C2	R2	lambda	60	29	49	152.910477840889	1.73936420821974e-10	350.910477840888	yes	no
M12	C2	R2	kappa	60	29	49	132.490752330581	9.31517728508524e-08	330.490752330581	no	no
M12	C2	R2	delta	60	29	49	157.07671592676	4.53274084932787e-11	355.07671592676	yes	no
M12	C3	R2	lambda	60	29	49	153.879500107561	1.27439059305345e-10	351.879500107561	no	no
M12	C3	R2	kappa	60	29	49	137.500011057721	2.09966631858904e-08	335.500011057721	no	no
M12	C3	R2	delta	60	29	49	162.028528433762	8.94584406552212e-12	360.028528433762	yes	no
M12	C4	R2	lambda	60	28	50	146.418419218919	5.0891757474858e-10	352.668419218919	no	no
M12	C4	R2	kappa	60	28	50	130.332052198071	7.33369306393783e-08	336.582052198071	no	no
M12	C4	R2	delta	60	28	50	156.557799725696	1.88294935199451e-11	362.807799725696	yes	no
M12	C5	R2	lambda	60	25	53	79.1741819848464	0.00534757224706706	312.374181984846	yes	no
M12	C5	R2	kappa	60	25	53	47.0765026776145	0.591416874359715	280.276502677615	no	yes
M12	C5	R2	delta	60	25	53	69.2935391798123	0.0367074770701814	302.493539179812	yes	no
M12	C6	R2	lambda	60	19	59	44.5663896075309	0.214978375891659	344.104851145992	yes	no
M12	C6	R2	kappa	60	19	59	34.7606914341513	0.620033824196259	334.299152972613	no	yes
M12	C6	R2	delta	60	19	59	38.5867147033841	0.44297666572276	338.125176241846	yes	no
M12	C7	R2	lambda	60	19	59	40.4505548171847	0.362629611126265	339.989016355646	no	yes
M12	C7	R2	kappa	60	19	59	38.1729755116239	0.461621618787682	337.711437050085	no	yes
M12	C7	R2	delta	60	19	59	46.4921060564246	0.162314803007159	346.030567594886	yes	no
M12	C8	R2	lambda	60	13	65	25.9528181326114	0.465700667542429	415.952818132611	no	yes
M12	C8	R2	kappa	60	13	65	24.2290388428178	0.562870275018762	414.229038842818	no	yes
M12	C8	R2	delta	60	13	65	27.5849688220778	0.379178287569265	417.584968822078	yes	no
M3	C0	R1	lambda	61	43	35	292.63743907038	0	402.63743907038	no	no
M3	C0	R1	kappa	61	43	35	261.792919912273	0	371.792919912273	no	no
M3	C0	R1	delta	61	43	35	294.341020955333	0	404.341020955333	yes	no
M3	C1	R1	lambda	61	42	36	287.447768401738	0	402.415510337222	no	no
M3	C1	R1	kappa	61	42	36	258.539666406683	0	373.507408342167	no	no
M3	C1	R1	delta	61	42	36	299.695997889193	0	414.663739824677	yes	no
M3	C2	R1	lambda	61	41	37	273.56216511002	0	393.660525765758	no	no
M3	C2	R1	kappa	61	41	37	249.60517190763	0	369.703532563368	no	no
M3	C2	R1	delta	61	41	37	277.609162825179	0	397.707523480917	yes	no
M3	C3	R1	lambda	61	41	37	274.884208203659	0	394.982568859397	no	no
M3	C3	R1	kappa	61	41	37	257.19376437614	0	377.292125031877	no	no
M3	C3	R1	delta	61	41	37	291.877502051141	0	411.975862706879	yes	no
M3	C4	R1	lambda	61	40	38	267.508236264106	0	392.908236264106	no	no
M3	C4	R1	kappa	61	40	38	247.358223496617	0	372.758223496617	no	no
M3	C4	R1	delta	61	40	38	277.969892043648	0	403.369892043648	yes	no
M3	C5	R1	lambda	61	37	41	134.194429693127	2.34806518105701e-05	276.615482324706	no	no
M3	C5	R1	kappa	61	37	41	112.768371189527	0.00248828660192935	255.189423821106	no	no
M3	C5	R1	delta	61	37	41	152.00533924986	2.52124081945304e-07	294.426391881439	yes	no
M3	C6	R1	lambda	61	31	47	115.049858197374	4.94879191927922e-05	297.520446432668	no	no
M3	C6	R1	kappa	61	31	47	94.6135176195275	0.00481144919499188	277.084105854822	no	no
M3	C6	R1	delta	61	31	47	112.976550361625	8.23163618175471e-05	295.447138596919	yes	no
M3	C7	R1	lambda	61	31	47	110.993655718758	0.00013277273149126	293.464243954052	no	no
M3	C7	R1	kappa	61	31	47	101.625734084268	0.00112465363108538	284.096322319562	no	no
M3	C7	R1	delta	61	31	47	125.319634182925	3.50979128349582e-06	307.790222418219	yes	no
M3	C8	R1	lambda	61	25	53	98.4593896099531	5.20855111585394e-05	331.659389609953	no	no
M3	C8	R1	kappa	61	25	53	84.6224885524733	0.00160504509921222	317.822488552473	no	no
M3	C8	R1	delta	61	25	53	99.8464148064289	3.60009760065338e-05	333.046414806429	yes	no
M3	C0	R2	lambda	61	33	45	174.549651359425	9.53614964771532e-12	342.662858906595	no	no
M3	C0	R2	kappa	61	33	45	151.063378639191	1.28682776656674e-08	319.176586186361	no	no
M3	C0	R2	delta	61	33	45	169.854209283147	4.23292512152784e-11	337.967416830316	yes	no
M3	C1	R2	lambda	61	32	46	172.933860805395	5.80635539648711e-12	348.087706959241	yes	no
M3	C1	R2	kappa	61	32	46	151.404893993131	4.81688300357774e-09	326.558740146978	no	no
M3	C1	R2	delta	61	32	46	167.083555059965	3.79378750636761e-11	342.237401213811	yes	no
M3	C2	R2	lambda	61	31	47	158.558382276919	2.09929851280322e-10	341.028970512213	yes	no
M3	C2	R2	kappa	61	31	47	144.559341629819	1.5216867876866e-08	327.029929865113	no	no
M3	C2	R2	delta	61	31	47	152.590655812271	1.34258204553817e-09	335.061244047565	yes	no
M3	C3	R2	lambda	61	31	47	158.92744167958	1.86916149225169e-10	341.398029914874	yes	no
M3	C3	R2	kappa	61	31	47	148.926094385294	4.10681455509376e-09	331.396682620589	no	no
M3	C3	R2	delta	61	31	47	163.277928290761	4.70155026022212e-11	345.748516526055	yes	no
M3	C4	R2	lambda	61	30	48	151.858385406533	6.50604903285057e-10	341.938385406533	yes	no
M3	C4	R2	kappa	61	30	48	140.76965800521	1.93408191684341e-08	330.84965800521	no	no
M3	C4	R2	delta	61	30	48	152.573132516913	5.2008286566263e-10	342.653132516913	yes	no
M3	C5	R2	lambda	61	27	51	73.3972790455353	0.0406571805025188	288.248342875322	no	no
M3	C5	R2	kappa	61	27	51	60.5227127264715	0.25219240527241	275.373776556259	no	yes
M3	C5	R2	delta	61	27	51	73.0992930761331	0.0427458217148798	287.95035690592	yes	no
M3	C6	R2	lambda	61	21	57	53.1181385171783	0.116752143234351	328.386431200105	yes	no
M3	C6	R2	kappa	61	21	57	48.2566637275335	0.234719330951152	323.52495641046	no	yes
M3	C6	R2	delta	61	21	57	51.6309845851941	0.146556796477547	326.899277268121	yes	no
M3	C7	R2	lambda	61	21	57	49.3502203919057	0.202909799230434	324.618513074833	no	yes
M3	C7	R2	kappa	61	21	57	49.9840613765498	0.185906378947853	325.252354059477	no	yes
M3	C7	R2	delta	61	21	57	55.8063605741689	0.0751887232207102	331.074653257096	yes	no
M3	C8	R2	lambda	61	15	63	37.2823308346491	0.169057408965995	393.682330834649	no	yes
M3	C8	R2	kappa	61	15	63	36.9947364645456	0.177297764957614	393.394736464546	no	yes
M3	C8	R2	delta	61	15	63	38.7003159681849	0.132585399937431	395.100315968185	yes	no
M8	C0	R1	lambda	61	42	36	284.309447523766	0	399.27718945925	no	no
M8	C0	R1	kappa	61	42	36	253.464928365659	0	368.432670301143	no	no
M8	C0	R1	delta	61	42	36	285.371132107574	0	400.338874043058	yes	no
M8	C1	R1	lambda	61	41	37	279.119776855124	0	399.218137510862	no	no
M8	C1	R1	kappa	61	41	37	250.211674860069	0	370.310035515806	no	no
M8	C1	R1	delta	61	41	37	290.726109041423	0	410.824469697161	yes	no
M8	C2	R1	lambda	61	40	38	265.234173563406	0	390.634173563406	no	no
M8	C2	R1	kappa	61	40	38	241.277180361016	0	366.677180361016	no	no
M8	C2	R1	delta	61	40	38	268.639273977456	0	394.039273977456	yes	no
M8	C3	R1	lambda	61	40	38	266.556216657045	0	391.956216657045	no	no
M8	C3	R1	kappa	61	40	38	248.865772829526	0	374.265772829526	no	no
M8	C3	R1	delta	61	40	38	282.907613203306	0	408.307613203306	yes	no
M8	C4	R1	lambda	61	39	39	259.180244717492	0	390.061600649696	no	no
M8	C4	R1	kappa	61	39	39	239.030231950003	0	369.911587882206	no	no
M8	C4	R1	delta	61	39	39	269.000003195813	0	399.881359128016	yes	no
M8	C5	R1	lambda	61	36	42	125.866438146513	8.93391894297713e-05	274.366438146513	no	no
M8	C5	R1	kappa	61	36	42	104.440379642913	0.00749082341772156	252.940379642913	no	no
M8	C5	R1	delta	61	36	42	143.03545040209	1.29463575371247e-06	291.53545040209	yes	no
M8	C6	R1	lambda	61	30	48	106.72186665076	0.000195497489856589	296.80186665076	no	no
M8	C6	R1	kappa	61	30	48	86.2855260729136	0.0147373924434896	276.365526072914	no	no
M8	C6	R1	delta	61	30	48	104.006661513902	0.000369789342881566	294.086661513902	yes	no
M8	C7	R1	lambda	61	30	48	102.665664172144	0.000503332073599871	292.745664172144	no	no
M8	C7	R1	kappa	61	30	48	93.2977425376536	0.00381277702013672	283.377742537654	no	no
M8	C7	R1	delta	61	30	48	116.349745335089	1.78857843492475e-05	306.429745335089	yes	no
M8	C8	R1	lambda	61	24	54	90.1313980633391	0.000222329705990343	333.131398063339	no	no
M8	C8	R1	kappa	61	24	54	76.2944970058594	0.00578154599626657	319.294497005859	no	no
M8	C8	R1	delta	61	24	54	90.8765259585934	0.000183758395516764	333.876525958593	yes	no
M8	C0	R2	lambda	61	32	46	166.221659812811	4.98723284891867e-11	341.375505966657	no	no
M8	C0	R2	kappa	61	32	46	142.735387092577	6.14937267773286e-08	317.889233246423	no	no
M8	C0	R2	delta	61	32	46	160.884320435388	2.66453303865433e-10	336.038166589234	yes	no
M8	C1	R2	lambda	61	31	47	164.605869258781	3.07254222065012e-11	347.076457494075	yes	no
M8	C1	R2	kappa	61	31	47	143.076902446517	2.35998884878796e-08	325.547490681812	no	no
M8	C1	R2	delta	61	31	47	158.113666212195	2.41407005496797e-10	340.584254447489	yes	no
M8	C2	R2	lambda	61	30	48	150.230390730305	1.08098696660619e-09	340.310390730305	yes	no
M8	C2	R2	kappa	61	30	48	136.231350083205	7.39138819039198e-08	326.311350083205	no	no
M8	C2	R2	delta	61	30	48	143.620766964548	8.20961487679739e-09	333.700766964548	yes	no
M8	C3	R2	lambda	61	30	48	150.599450132966	9.63729984704287e-10	340.679450132966	yes	no
M8	C3	R2	kappa	61	30	48	140.598102838681	2.03570202916836e-08	330.678102838681	no	no
M8	C3	R2	delta	61	30	48	154.308039442925	3.01260127955061e-10	344.388039442925	yes	no
M8	C4	R2	lambda	61	29	49	143.530393859919	3.33514449391004e-09	341.530393859919	yes	no
M8	C4	R2	kappa	61	29	49	132.441666458596	9.4504532199835e-08	330.441666458596	no	no
M8	C4	R2	delta	61	29	49	143.603243669077	3.26087645774464e-09	341.603243669077	yes	no
M8	C5	R2	lambda	61	26	52	65.0692874989213	0.105325833346505	288.895374455443	no	yes
M8	C5	R2	kappa	61	26	52	52.1947211798575	0.466336853707221	276.020808136379	no	yes
M8	C5	R2	delta	61	26	52	64.1294042283633	0.120597622723866	287.955491184885	yes	no
M8	C6	R2	lambda	61	20	58	44.7901469705643	0.277774570875612	331.890146970564	yes	no
M8	C6	R2	kappa	61	20	58	39.9286721809195	0.473428276042867	327.02867218092	no	yes
M8	C6	R2	delta	61	20	58	42.6610957374714	0.357411252256313	329.761095737471	yes	no
M8	C7	R2	lambda	61	20	58	41.0222288452918	0.425518320962059	328.122228845292	no	yes
M8	C7	R2	kappa	61	20	58	41.6560698299359	0.398577937848039	328.756069829936	no	yes
M8	C7	R2	delta	61	20	58	46.8364717263334	0.212348335450076	333.936471726333	yes	no
M8	C8	R2	lambda	61	14	64	28.9543392880351	0.414846683913618	401.660221640976	no	yes
M8	C8	R2	kappa	61	14	64	28.6667449179317	0.429573169190057	401.372627270873	no	yes
M8	C8	R2	delta	61	14	64	29.7304271203494	0.376218540509338	402.436309473291	yes	no
M12	C0	R1	lambda	61	41	37	279.973651415693	0	400.072012071431	no	no
M12	C0	R1	kappa	61	41	37	249.129132257586	0	369.227492913324	no	no
M12	C0	R1	delta	61	41	37	280.105230894637	0	400.203591550375	yes	no
M12	C1	R1	lambda	61	40	38	274.783980747051	0	400.183980747051	no	no
M12	C1	R1	kappa	61	40	38	245.875878751995	0	371.275878751995	no	no
M12	C1	R1	delta	61	40	38	285.460207828487	0	410.860207828487	yes	no
M12	C2	R1	lambda	61	39	39	260.898377455333	0	391.779733387537	no	no
M12	C2	R1	kappa	61	39	39	236.941384252943	0	367.822740185147	no	no
M12	C2	R1	delta	61	39	39	263.373372764473	0	394.254728696676	yes	no
M12	C3	R1	lambda	61	39	39	262.220420548972	0	393.101776481175	no	no
M12	C3	R1	kappa	61	39	39	244.529976721453	0	375.411332653656	no	no
M12	C3	R1	delta	61	39	39	277.641711990334	0	408.523067922537	yes	no
M12	C4	R1	lambda	61	38	40	254.844448609419	0	391.39617274735	no	no
M12	C4	R1	kappa	61	38	40	234.69443584193	0	371.246159979861	no	no
M12	C4	R1	delta	61	38	40	263.734101982841	0	400.285826120772	yes	no
M12	C5	R1	lambda	61	35	43	121.53064203844	0.000132612972016499	276.33064203844	no	no
M12	C5	R1	kappa	61	35	43	100.10458353484	0.0105842652296515	254.90458353484	no	no
M12	C5	R1	delta	61	35	43	137.769549189154	2.47956525067927e-06	292.569549189154	yes	no
M12	C6	R1	lambda	61	29	49	102.386070542687	0.000292265943221959	300.386070542687	no	no
M12	C6	R1	kappa	61	29	49	81.9497299648405	0.020914291776209	279.94972996484	no	no
M12	C6	R1	delta	61	29	49	98.7407603009187	0.000681343071364693	296.740760300919	yes	no
M12	C7	R1	lambda	61	29	49	98.3298680640707	0.00074798575712931	296.329868064071	no	no
M12	C7	R1	kappa	61	29	49	88.9619464295805	0.00554575082315012	286.961946429581	no	no
M12	C7	R1	delta	61	29	49	111.083844122117	3.42271584810039e-05	309.083844122117	yes	no
M12	C8	R1	lambda	61	23	55	85.795601955266	0.000336168501533174	339.051415908754	no	no
M12	C8	R1	kappa	61	23	55	71.9587008977862	0.00853051257331539	325.214514851275	no	no
M12	C8	R1	delta	61	23	55	85.6106247456215	0.000352327970994049	338.86643869911	yes	no
M12	C0	R2	lambda	61	31	47	161.885863704738	7.32860439001115e-11	344.356451940032	no	no
M12	C0	R2	kappa	61	31	47	138.399590984504	9.23555791843e-08	320.870179219798	no	no
M12	C0	R2	delta	61	31	47	155.618419222451	5.26450549820368e-10	338.089007457745	yes	no
M12	C1	R2	lambda	61	30	48	160.270073150708	4.49453807505051e-11	350.350073150708	yes	no
M12	C1	R2	kappa	61	30	48	138.741106338444	3.53430137378652e-08	328.821106338444	no	no
M12	C1	R2	delta	61	30	48	152.847764999259	4.77130779330537e-10	342.927764999259	yes	no
M12	C2	R2	lambda	61	29	49	145.894594622231	1.60035340535103e-09	343.894594622231	yes	no
M12	C2	R2	kappa	61	29	49	131.895553975132	1.10920056473063e-07	329.895553975132	no	no
M12	C2	R2	delta	61	29	49	138.354865751564	1.62248441348822e-08	336.354865751564	yes	no
M12	C3	R2	lambda	61	29	49	146.263654024893	1.42613010289949e-09	344.263654024893	yes	no
M12	C3	R2	kappa	61	29	49	136.262306730607	3.04424562225236e-08	334.262306730607	no	no
M12	C3	R2	delta	61	29	49	149.042138229954	5.95622551280428e-10	347.042138229954	yes	no
M12	C4	R2	lambda	61	28	50	139.194597751846	4.94896257308142e-09	345.444597751846	yes	no
M12	C4	R2	kappa	61	28	50	128.105870350523	1.41795688302082e-07	334.355870350523	no	no
M12	C4	R2	delta	61	28	50	138.337342456105	6.45384112818448e-09	344.587342456105	yes	no
M12	C5	R2	lambda	61	25	53	60.7334913908482	0.142188040349402	293.933491390848	no	yes
M12	C5	R2	kappa	61	25	53	47.8589250717844	0.559725246201698	281.058925071784	no	yes
M12	C5	R2	delta	61	25	53	58.863503015427	0.182838130243404	292.063503015427	yes	no
M12	C6	R2	lambda	61	19	59	40.4543508624912	0.362473192161295	339.992812400953	yes	no
M12	C6	R2	kappa	61	19	59	35.5928760728464	0.581290490306829	335.131337611308	no	yes
M12	C6	R2	delta	61	19	59	37.3951945244881	0.49723925017211	336.93365606295	yes	no
M12	C7	R2	lambda	61	19	59	36.6864327372187	0.530155529387156	336.22489427568	no	yes
M12	C7	R2	kappa	61	19	59	37.3202737218627	0.500701917727952	336.858735260324	no	yes
M12	C7	R2	delta	61	19	59	41.5705705133615	0.317966655074771	341.109032051823	yes	no
M12	C8	R2	lambda	61	13	65	24.618543179962	0.540640839161738	414.618543179962	no	yes
M12	C8	R2	kappa	61	13	65	24.3309488098586	0.5570474313797	414.330948809859	no	yes
M12	C8	R2	delta	61	13	65	24.4645259073775	0.549421517856121	414.464525907378	yes	no
M3	C0	R1	lambda	62	43	35	262.33041887969	0	372.33041887969	no	no
M3	C0	R1	kappa	62	43	35	234.786471728514	9.99200722162641e-16	344.786471728514	no	no
M3	C0	R1	delta	62	43	35	252.842408661924	0	362.842408661924	yes	no
M3	C1	R1	lambda	62	42	36	276.097173568498	0	391.064915503982	no	no
M3	C1	R1	kappa	62	42	36	237.49738751455	1.11022302462516e-16	352.465129450034	no	no
M3	C1	R1	delta	62	42	36	258.21125471212	0	373.178996647604	yes	no
M3	C2	R1	lambda	62	41	37	260.773534427573	0	380.871895083311	no	no
M3	C2	R1	kappa	62	41	37	223.602746530481	4.55191440096314e-15	343.701107186219	no	no
M3	C2	R1	delta	62	41	37	228.356841833886	9.99200722162641e-16	348.455202489623	yes	no
M3	C3	R1	lambda	62	41	37	264.83056451271	0	384.928925168447	no	no
M3	C3	R1	kappa	62	41	37	235.524180059413	1.11022302462516e-16	355.62254071515	no	no
M3	C3	R1	delta	62	41	37	248.837559292405	0	368.935919948143	yes	no
M3	C4	R1	lambda	62	40	38	255.706316821049	0	381.106316821049	no	no
M3	C4	R1	kappa	62	40	38	222.795892850839	2.1094237467878e-15	348.195892850839	no	no
M3	C4	R1	delta	62	40	38	226.875481542755	5.55111512312578e-16	352.275481542755	yes	no
M3	C5	R1	lambda	62	37	41	141.674536542179	3.72718271091088e-06	284.095589173758	no	no
M3	C5	R1	kappa	62	37	41	115.663796899787	0.00140613661979905	258.084849531366	no	no
M3	C5	R1	delta	62	37	41	155.503097604247	9.76685614606509e-08	297.924150235826	yes	no
M3	C6	R1	lambda	62	31	47	121.545397090568	9.50024435653063e-06	304.015985325863	no	no
M3	C6	R1	kappa	62	31	47	93.4992987551405	0.00598527193351872	275.969886990435	no	no
M3	C6	R1	delta	62	31	47	112.137690516731	0.000100872354561909	294.608278752026	yes	no
M3	C7	R1	lambda	62	31	47	119.669261957923	1.54324696265418e-05	302.139850193217	no	no
M3	C7	R1	kappa	62	31	47	104.064496082339	0.000658093023957806	286.535084317634	no	no
M3	C7	R1	delta	62	31	47	131.855639507378	5.89961133834471e-07	314.326227742672	yes	no
M3	C8	R1	lambda	62	25	53	105.695937479631	7.24801319973434e-06	338.895937479631	no	no
M3	C8	R1	kappa	62	25	53	83.9657056743088	0.00186458425491309	317.165705674309	no	no
M3	C8	R1	delta	62	25	53	99.0321618493669	4.47407863352067e-05	332.232161849367	yes	no
M3	C0	R2	lambda	62	33	45	153.393044857099	6.48388986945747e-09	321.506252404269	no	no
M3	C0	R2	kappa	62	33	45	137.270438527876	6.37857181073898e-07	305.383646075046	no	no
M3	C0	R2	delta	62	33	45	149.46911746822	2.04852115270882e-08	317.58232501539	yes	no
M3	C1	R2	lambda	62	32	46	162.167524122355	1.78611014867158e-10	337.321370276201	no	no
M3	C1	R2	kappa	62	32	46	139.778046511435	1.43119818107884e-07	314.931892665282	no	no
M3	C1	R2	delta	62	32	46	147.365050967983	1.59831757828854e-08	322.518897121829	yes	no
M3	C2	R2	lambda	62	31	47	146.772132283379	7.86044018763477e-09	329.242720518674	no	no
M3	C2	R2	kappa	62	31	47	128.566678483499	1.46032544645625e-06	311.037266718793	no	no
M3	C2	R2	delta	62	31	47	125.356683891747	3.47520846200045e-06	307.827272127041	yes	no
M3	C3	R2	lambda	62	31	47	150.55767581934	2.50160259174237e-09	333.028264054634	no	no
M3	C3	R2	kappa	62	31	47	135.996657330051	1.83866430969459e-07	318.467245565345	no	no
M3	C3	R2	delta	62	31	47	141.090848868199	4.2283261225684e-08	323.561437103494	yes	no
M3	C4	R2	lambda	62	30	48	141.8885287635	1.38356818224494e-08	331.9685287635	no	no
M3	C4	R2	kappa	62	30	48	126.013649118469	1.34963970932489e-06	316.093649118469	no	no
M3	C4	R2	delta	62	30	48	124.646362674351	1.96528124862816e-06	314.726362674351	yes	no
M3	C5	R2	lambda	62	27	51	75.3202635818902	0.0291867968961598	290.171327411677	no	no
M3	C5	R2	kappa	62	27	51	60.135947656672	0.263345756794216	274.987011486459	no	yes
M3	C5	R2	delta	62	27	51	73.2132148302737	0.0419366498967683	288.064278660061	yes	no
M3	C6	R2	lambda	62	21	57	54.1700551147964	0.0987143902682008	329.438347797723	no	yes
M3	C6	R2	kappa	62	21	57	46.0402378779924	0.308646019829351	321.308530560919	no	yes
M3	C6	R2	delta	62	21	57	48.1489260432534	0.238022671214559	323.41721872618	yes	no
M3	C7	R2	lambda	62	21	57	51.1800115611924	0.156650320598364	326.448304244119	no	yes
M3	C7	R2	kappa	62	21	57	47.8479743224587	0.247410231126142	323.116267005386	no	yes
M3	C7	R2	delta	62	21	57	57.6639786039344	0.0543278869592547	332.932271286861	yes	no
M3	C8	R2	lambda	62	15	63	38.3853637554204	0.140104115383579	394.78536375542	no	yes
M3	C8	R2	kappa	62	15	63	35.0894697677578	0.239399510347271	391.489469767758	no	yes
M3	C8	R2	delta	62	15	63	37.3702919251673	0.166595122315164	393.770291925167	yes	no
M8	C0	R1	lambda	62	42	36	256.882054957515	0	371.849796892999	no	no
M8	C0	R1	kappa	62	42	36	229.33810780634	1.99840144432528e-15	344.305849741823	no	no
M8	C0	R1	delta	62	42	36	247.206992066009	0	362.174734001493	yes	no
M8	C1	R1	lambda	62	41	37	270.648809646324	0	390.747170302061	no	no
M8	C1	R1	kappa	62	41	37	232.049023592376	3.33066907387547e-16	352.147384248114	no	no
M8	C1	R1	delta	62	41	37	252.57583811621	0	372.674198771948	yes	no
M8	C2	R1	lambda	62	40	38	255.325170505399	0	380.725170505399	no	no
M8	C2	R1	kappa	62	40	38	218.154382608307	9.54791801177635e-15	343.554382608307	no	no
M8	C2	R1	delta	62	40	38	222.721425238018	2.1094237467878e-15	348.121425238018	yes	no
M8	C3	R1	lambda	62	40	38	259.382200590535	0	384.782200590535	no	no
M8	C3	R1	kappa	62	40	38	230.075816137238	2.22044604925031e-16	355.475816137238	no	no
M8	C3	R1	delta	62	40	38	243.202142696356	0	368.602142696356	yes	no
M8	C4	R1	lambda	62	39	39	250.257952898875	0	381.139308831078	no	no
M8	C4	R1	kappa	62	39	39	217.347528928665	4.32986979603811e-15	348.228884860868	no	no
M8	C4	R1	delta	62	39	39	221.240064946707	1.22124532708767e-15	352.12142087891	yes	no
M8	C5	R1	lambda	62	36	42	136.226172620004	7.38999113525374e-06	284.726172620004	no	no
M8	C5	R1	kappa	62	36	42	110.215432977613	0.00253145823544443	258.715432977613	no	no
M8	C5	R1	delta	62	36	42	149.867681008337	2.09314837018582e-07	298.367681008337	yes	no
M8	C6	R1	lambda	62	30	48	116.097033168394	1.90913246036484e-05	306.177033168394	no	no
M8	C6	R1	kappa	62	30	48	88.0509348329663	0.0106370878304153	278.130934832966	no	no
M8	C6	R1	delta	62	30	48	106.502273920864	0.000205970955479917	296.582273920864	yes	no
M8	C7	R1	lambda	62	30	48	114.220898035749	3.08615343791452e-05	304.300898035749	no	no
M8	C7	R1	kappa	62	30	48	98.6161321601653	0.00124276336584017	288.696132160165	no	no
M8	C7	R1	delta	62	30	48	126.220222911329	1.27479249034668e-06	316.300222911329	yes	no
M8	C8	R1	lambda	62	24	54	100.247573557457	1.49554528552365e-05	343.247573557457	no	no
M8	C8	R1	kappa	62	24	54	78.5173417521346	0.00356157905776855	321.517341752135	no	no
M8	C8	R1	delta	62	24	54	93.3967452533183	9.54876384894332e-05	336.396745253318	yes	no
M8	C0	R2	lambda	62	32	46	147.944680934925	1.34741460211529e-08	323.098527088771	no	no
M8	C0	R2	kappa	62	32	46	131.822074605702	1.29999658859958e-06	306.975920759548	no	no
M8	C0	R2	delta	62	32	46	143.833700872304	4.47904040523639e-08	318.98754702615	yes	no
M8	C1	R2	lambda	62	31	47	156.719160200181	3.73570618883434e-10	339.189748435475	no	no
M8	C1	R2	kappa	62	31	47	134.329682589261	2.94931633448847e-07	316.800270824555	no	no
M8	C1	R2	delta	62	31	47	141.729634372074	3.50730533504873e-08	324.200222607368	yes	no
M8	C2	R2	lambda	62	30	48	141.323768361205	1.63878941528139e-08	331.403768361205	no	no
M8	C2	R2	kappa	62	30	48	123.118314561325	2.97957989048303e-06	313.198314561325	no	no
M8	C2	R2	delta	62	30	48	119.721267295879	7.40356115280782e-06	309.801267295879	yes	no
M8	C3	R2	lambda	62	30	48	145.109311897166	5.2257604910011e-09	335.189311897166	no	no
M8	C3	R2	kappa	62	30	48	130.548293407877	3.79506191472423e-07	320.628293407877	no	no
M8	C3	R2	delta	62	30	48	135.455432272151	9.26790819644197e-08	325.535432272151	yes	no
M8	C4	R2	lambda	62	29	49	136.440164841325	2.88638588585854e-08	334.440164841325	no	no
M8	C4	R2	kappa	62	29	49	120.565285196295	2.76452796488247e-06	318.565285196295	no	no
M8	C4	R2	delta	62	29	49	119.010946078302	4.22492117413409e-06	317.010946078302	yes	no
M8	C5	R2	lambda	62	26	52	69.8718996597161	0.0496703177986068	293.697986616238	no	no
M8	C5	R2	kappa	62	26	52	54.6875837344979	0.372860518216452	278.51367069102	no	yes
M8	C5	R2	delta	62	26	52	67.577798234364	0.0719998958131514	291.403885190886	yes	no
M8	C6	R2	lambda	62	20	58	48.7216911926223	0.162203411462888	335.821691192622	no	yes
M8	C6	R2	kappa	62	20	58	40.5918739558182	0.444179040915758	327.691873955818	no	yes
M8	C6	R2	delta	62	20	58	42.5135094473857	0.363326266216558	329.613509447386	yes	no
M8	C7	R2	lambda	62	20	58	45.7316476390183	0.246257812072507	332.831647639018	no	yes
M8	C7	R2	kappa	62	20	58	42.3996104002846	0.367923008148914	329.499610400285	no	yes
M8	C7	R2	delta	62	20	58	52.0285620078858	0.0963620046413893	339.128562007886	yes	no
M8	C8	R2	lambda	62	14	64	32.9369998332463	0.238072076919246	405.642882186187	no	yes
M8	C8	R2	kappa	62	14	64	29.6411058455837	0.380575647908803	402.346988198525	no	yes
M8	C8	R2	delta	62	14	64	31.7348753291187	0.285433651470906	404.44075768206	yes	no
M12	C0	R1	lambda	62	41	37	250.668537626312	0	370.76689828205	no	no
M12	C0	R1	kappa	62	41	37	223.124590475136	5.32907051820075e-15	343.222951130874	no	no
M12	C0	R1	delta	62	41	37	240.365144018902	0	360.46350467464	yes	no
M12	C1	R1	lambda	62	40	38	264.43529231512	0	389.83529231512	no	no
M12	C1	R1	kappa	62	40	38	225.835506261173	7.7715611723761e-16	351.235506261173	no	no
M12	C1	R1	delta	62	40	38	245.733990069104	0	371.133990069104	yes	no
M12	C2	R1	lambda	62	39	39	249.111653174195	0	379.993009106399	no	no
M12	C2	R1	kappa	62	39	39	211.940865277104	2.54241072639161e-14	342.822221209307	no	no
M12	C2	R1	delta	62	39	39	215.879577190869	7.105427357601e-15	346.760933123072	yes	no
M12	C3	R1	lambda	62	39	39	253.168683259332	0	384.050039191535	no	no
M12	C3	R1	kappa	62	39	39	223.862298806035	5.55111512312578e-16	354.743654738238	no	no
M12	C3	R1	delta	62	39	39	236.36029464926	0	367.241650581463	yes	no
M12	C4	R1	lambda	62	38	40	244.044435567671	0	380.596159705602	no	no
M12	C4	R1	kappa	62	38	40	211.134011597461	1.17683640610267e-14	347.685735735392	no	no
M12	C4	R1	delta	62	38	40	214.39821689961	3.99680288865056e-15	350.949941037541	yes	no
M12	C5	R1	lambda	62	35	43	130.012655288801	1.76383560870352e-05	284.812655288801	no	no
M12	C5	R1	kappa	62	35	43	104.001915646409	0.00520408766472791	258.801915646409	no	no
M12	C5	R1	delta	62	35	43	143.02583296123	6.19379481481275e-07	297.82583296123	yes	no
M12	C6	R1	lambda	62	29	49	109.883515837191	4.64714783008358e-05	307.883515837191	no	no
M12	C6	R1	kappa	62	29	49	81.8374175017627	0.0213354579467114	279.837417501763	no	no
M12	C6	R1	delta	62	29	49	99.6604258737148	0.000552052916581114	297.660425873715	yes	no
M12	C7	R1	lambda	62	29	49	108.007380704546	7.44940089398849e-05	306.007380704546	no	no
M12	C7	R1	kappa	62	29	49	92.4026148289617	0.00273438293216333	290.402614828962	no	no
M12	C7	R1	delta	62	29	49	119.378374864232	3.82338184112818e-06	317.378374864232	yes	no
M12	C8	R1	lambda	62	23	55	94.0340562262535	3.80520071351365e-05	347.289870179742	no	no
M12	C8	R1	kappa	62	23	55	72.303824420931	0.00792905638640906	325.559638374419	no	no
M12	C8	R1	delta	62	23	55	86.5548972062215	0.000276978793690263	339.81071115971	yes	no
M12	C0	R2	lambda	62	31	47	141.731163603722	3.50573350349492e-08	324.201751839016	no	no
M12	C0	R2	kappa	62	31	47	125.608557274499	3.24875923041201e-06	308.079145509793	no	no
M12	C0	R2	delta	62	31	47	136.991852825197	1.3839107515512e-07	319.462441060491	yes	no
M12	C1	R2	lambda	62	30	48	150.505642868977	9.9228603112067e-10	340.585642868977	no	no
M12	C1	R2	kappa	62	30	48	128.116165258058	7.52609134235804e-07	318.196165258058	no	no
M12	C1	R2	delta	62	30	48	134.887786324967	1.09299488681991e-07	324.967786324967	yes	no
M12	C2	R2	lambda	62	29	49	135.110251030002	4.29335372809092e-08	333.110251030002	no	no
M12	C2	R2	kappa	62	29	49	116.904797230121	7.45315549277592e-06	314.904797230121	no	no
M12	C2	R2	delta	62	29	49	112.879419248731	2.15416309418126e-05	310.879419248731	yes	no
M12	C3	R2	lambda	62	29	49	138.895794565962	1.37753495277337e-08	336.895794565962	no	no
M12	C3	R2	kappa	62	29	49	124.334776076674	9.71014159634187e-07	322.334776076674	no	no
M12	C3	R2	delta	62	29	49	128.613584225054	2.87644691510103e-07	326.613584225054	yes	no
M12	C4	R2	lambda	62	28	50	130.226647510122	7.56751945552026e-08	336.476647510122	no	no
M12	C4	R2	kappa	62	28	50	114.351767865092	6.96207278871874e-06	320.601767865092	no	no
M12	C4	R2	delta	62	28	50	112.169098031205	1.25183938829432e-05	318.419098031205	yes	no
M12	C5	R2	lambda	62	25	53	63.6583823285125	0.0928347764078052	296.858382328512	no	yes
M12	C5	R2	kappa	62	25	53	48.4740664032942	0.534773088351299	281.674066403294	no	yes
M12	C5	R2	delta	62	25	53	60.7359501872571	0.142139469141681	293.935950187257	yes	no
M12	C6	R2	lambda	62	19	59	42.5081738614186	0.283044057256135	342.04663539988	no	yes
M12	C6	R2	kappa	62	19	59	34.3783566246146	0.63766570451621	333.916818163076	no	yes
M12	C6	R2	delta	62	19	59	35.6716614002368	0.577606940690307	335.210122938698	yes	no
M12	C7	R2	lambda	62	19	59	39.5181303078146	0.401993161274586	339.056591846276	no	yes
M12	C7	R2	kappa	62	19	59	36.1860930690809	0.553536776389904	335.724554607542	no	yes
M12	C7	R2	delta	62	19	59	45.1867139607889	0.196854754671926	344.72517549925	yes	no
M12	C8	R2	lambda	62	13	65	26.7234825020426	0.423942616908011	416.723482502043	no	yes
M12	C8	R2	kappa	62	13	65	23.42758851438	0.608660351617287	413.42758851438	no	yes
M12	C8	R2	delta	62	13	65	24.8930272820218	0.525036911596563	414.893027282022	yes	no
M3	C0	R1	lambda	63	43	35	259.313374108263	0	369.313374108263	yes	no
M3	C0	R1	kappa	63	43	35	237.344147412479	4.44089209850063e-16	347.344147412479	no	no
M3	C0	R1	delta	63	43	35	271.65578334011	0	381.65578334011	yes	no
M3	C1	R1	lambda	63	42	36	276.095060185455	0	391.062802120939	yes	no
M3	C1	R1	kappa	63	42	36	239.518685433508	1.11022302462516e-16	354.486427368992	no	no
M3	C1	R1	delta	63	42	36	276.739019817267	0	391.706761752751	yes	no
M3	C2	R1	lambda	63	41	37	266.634035759262	0	386.732396415	yes	no
M3	C2	R1	kappa	63	41	37	226.268496432587	1.88737914186277e-15	346.366857088324	no	no
M3	C2	R1	delta	63	41	37	232.346337002256	2.22044604925031e-16	352.444697657994	yes	no
M3	C3	R1	lambda	63	41	37	276.066386015278	0	396.164746671016	no	no
M3	C3	R1	kappa	63	41	37	245.015452934674	0	365.113813590411	no	no
M3	C3	R1	delta	63	41	37	270.606441629624	0	390.704802285362	yes	no
M3	C4	R1	lambda	63	40	38	261.933850715493	0	387.333850715493	no	no
M3	C4	R1	kappa	63	40	38	224.932574985877	9.99200722162641e-16	350.332574985877	no	no
M3	C4	R1	delta	63	40	38	230.530464927008	1.11022302462516e-16	355.930464927008	yes	no
M3	C5	R1	lambda	63	37	41	136.615174007181	1.3082936660247e-05	279.03622663876	yes	no
M3	C5	R1	kappa	63	37	41	116.923289061282	0.0010901314899574	259.344341692861	no	no
M3	C5	R1	delta	63	37	41	189.353083038018	4.57278659382609e-12	331.774135669597	yes	no
M3	C6	R1	lambda	63	31	47	116.663785551911	3.30977750059303e-05	299.134373787205	yes	no
M3	C6	R1	kappa	63	31	47	93.4625224936262	0.00602818055334065	275.93311072892	no	no
M3	C6	R1	delta	63	31	47	122.829080401877	6.79073395770668e-06	305.299668637171	yes	no
M3	C7	R1	lambda	63	31	47	122.816108398702	6.81391739376647e-06	305.286696633996	no	no
M3	C7	R1	kappa	63	31	47	114.537310135442	5.61686344892065e-05	297.007898370736	no	no
M3	C7	R1	delta	63	31	47	166.85243462117	1.48976386782351e-11	349.323022856464	yes	no
M3	C8	R1	lambda	63	25	53	97.4955987999226	6.71539157821588e-05	330.695598799923	no	no
M3	C8	R1	kappa	63	25	53	83.8296779614671	0.00192306784476126	317.029677961467	no	no
M3	C8	R1	delta	63	25	53	106.946194554302	5.09945694027181e-06	340.146194554302	yes	no
M3	C0	R2	lambda	63	33	45	151.19195517473	1.23928592943301e-08	319.3051627219	yes	no
M3	C0	R2	kappa	63	33	45	135.177656610034	1.12473993352236e-06	303.290864157203	no	no
M3	C0	R2	delta	63	33	45	182.549791853957	7.15538739370913e-13	350.662999401127	yes	no
M3	C1	R2	lambda	63	32	46	164.35698870177	8.9879881315369e-11	339.510834855617	yes	no
M3	C1	R2	kappa	63	32	46	134.313960612627	6.58401048680979e-07	309.467806766474	no	no
M3	C1	R2	delta	63	32	46	180.699628277332	4.56190640818477e-13	355.853474431179	yes	no
M3	C2	R2	lambda	63	31	47	154.828133159291	6.7288463689863e-10	337.298721394585	yes	no
M3	C2	R2	kappa	63	31	47	124.155359822003	4.78498412748163e-06	306.625948057297	no	no
M3	C2	R2	delta	63	31	47	140.91936551159	4.4455214287531e-08	323.389953746884	yes	no
M3	C3	R2	lambda	63	31	47	163.401058405195	4.52007320461689e-11	345.871646640489	no	no
M3	C3	R2	kappa	63	31	47	139.014457356799	7.73298103329267e-08	321.485045592093	no	no
M3	C3	R2	delta	63	31	47	176.362293370025	6.5758509748548e-13	358.832881605319	yes	no
M3	C4	R2	lambda	63	30	48	149.965186175257	1.1738396921146e-09	340.045186175257	no	no
M3	C4	R2	kappa	63	30	48	121.92857340987	4.10799121774996e-06	312.00857340987	no	no
M3	C4	R2	delta	63	30	48	138.922672903791	3.34942864554932e-08	329.002672903791	yes	no
M3	C5	R2	lambda	63	27	51	75.3704342486115	0.0289300797537689	290.221498078399	yes	no
M3	C5	R2	kappa	63	27	51	59.631759702926	0.278328446479649	274.482823532713	no	yes
M3	C5	R2	delta	63	27	51	110.842089228394	8.40141612257206e-06	325.693153058181	yes	no
M3	C6	R2	lambda	63	21	57	54.5806853019199	0.0923124452721782	329.848977984847	yes	no
M3	C6	R2	kappa	63	21	57	45.2249568354654	0.338845138221051	320.493249518392	no	yes
M3	C6	R2	delta	63	21	57	54.6408945747833	0.0914027490290952	329.90918725771	yes	no
M3	C7	R2	lambda	63	21	57	59.0310229941708	0.0423298264490605	334.299315677098	no	no
M3	C7	R2	kappa	63	21	57	57.0965918612233	0.0601022794655599	332.36488454415	no	yes
M3	C7	R2	delta	63	21	57	88.1131437290607	4.0768815078196e-05	363.381436411988	yes	no
M3	C8	R2	lambda	63	15	63	35.6277736053828	0.220516350078524	392.027773605383	no	yes
M3	C8	R2	kappa	63	15	63	34.0145738944338	0.280250543593761	390.414573894434	no	yes
M3	C8	R2	delta	63	15	63	34.9416251128737	0.244770696013429	391.341625112874	yes	no
M8	C0	R1	lambda	63	42	36	251.936486682979	0	366.904228618463	yes	no
M8	C0	R1	kappa	63	42	36	229.967259987195	1.66533453693773e-15	344.935001922679	no	no
M8	C0	R1	delta	63	42	36	263.913779931485	0	378.881521866969	yes	no
M8	C1	R1	lambda	63	41	37	268.718172760171	0	388.816533415908	yes	no
M8	C1	R1	kappa	63	41	37	232.141798008224	3.33066907387547e-16	352.240158663961	no	no
M8	C1	R1	delta	63	41	37	268.997016408629	0	389.095377064366	yes	no
M8	C2	R1	lambda	63	40	38	259.257148333978	0	384.657148333978	yes	no
M8	C2	R1	kappa	63	40	38	218.891609007303	7.54951656745106e-15	344.291609007303	no	no
M8	C2	R1	delta	63	40	38	224.604333593515	1.11022302462516e-15	350.004333593515	yes	no
M8	C3	R1	lambda	63	40	38	268.689498589994	0	394.089498589994	no	no
M8	C3	R1	kappa	63	40	38	237.63856550939	0	363.03856550939	no	no
M8	C3	R1	delta	63	40	38	262.864438220912	0	388.264438220912	yes	no
M8	C4	R1	lambda	63	39	39	254.556963290209	0	385.438319222412	no	no
M8	C4	R1	kappa	63	39	39	217.555687560593	4.10782519111308e-15	348.437043492796	no	no
M8	C4	R1	delta	63	39	39	222.788461518296	7.7715611723761e-16	353.669817450499	yes	no
M8	C5	R1	lambda	63	36	42	129.238286581897	4.05886759575758e-05	277.738286581897	yes	no
M8	C5	R1	kappa	63	36	42	109.546401635998	0.00288327686577716	258.046401635998	no	no
M8	C5	R1	delta	63	36	42	181.611079629379	1.95070626318739e-11	330.111079629379	yes	no
M8	C6	R1	lambda	63	30	48	109.286898126627	0.000105410504027681	299.366898126627	yes	no
M8	C6	R1	kappa	63	30	48	86.0856350683422	0.0152819123641194	276.165635068342	no	no
M8	C6	R1	delta	63	30	48	115.087076993136	2.47456954733938e-05	305.167076993136	yes	no
M8	C7	R1	lambda	63	30	48	115.439220973418	2.26108606725672e-05	305.519220973418	no	no
M8	C7	R1	kappa	63	30	48	107.160422710158	0.000176089286906378	297.240422710158	no	no
M8	C7	R1	delta	63	30	48	159.110431212458	6.52734533090893e-11	349.190431212458	yes	no
M8	C8	R1	lambda	63	24	54	90.1187113746386	0.000223049444275647	333.118711374639	no	no
M8	C8	R1	kappa	63	24	54	76.452790536183	0.00558850937282673	319.452790536183	no	no
M8	C8	R1	delta	63	24	54	99.2041911455891	1.99672462413147e-05	342.204191145589	yes	no
M8	C0	R2	lambda	63	32	46	143.815067749446	4.50325318146483e-08	318.968913903292	yes	no
M8	C0	R2	kappa	63	32	46	127.80076918475	3.8125598846861e-06	302.954615338596	no	no
M8	C0	R2	delta	63	32	46	174.807788445332	3.15958370578073e-12	349.961634599179	yes	no
M8	C1	R2	lambda	63	31	47	156.980101276486	3.44321793299684e-10	339.450689511781	yes	no
M8	C1	R2	kappa	63	31	47	126.937073187343	2.27283507048259e-06	309.407661422638	no	no
M8	C1	R2	delta	63	31	47	172.957624868694	2.03015382282956e-12	355.428213103988	yes	no
M8	C2	R2	lambda	63	30	48	147.451245734007	2.5525861424569e-09	337.531245734007	yes	no
M8	C2	R2	kappa	63	30	48	116.778472396719	1.6007544994423e-05	306.858472396719	no	no
M8	C2	R2	delta	63	30	48	133.177362102849	1.79143035516915e-07	323.257362102849	yes	no
M8	C3	R2	lambda	63	30	48	156.024170979911	1.74938952213211e-10	346.104170979911	no	no
M8	C3	R2	kappa	63	30	48	131.637569931515	2.78427150335325e-07	321.717569931515	no	no
M8	C3	R2	delta	63	30	48	168.620289961313	2.9357627440163e-12	358.700289961313	yes	no
M8	C4	R2	lambda	63	29	49	142.588298749973	4.45990544495345e-09	340.588298749973	no	no
M8	C4	R2	kappa	63	29	49	114.551685984586	1.39142342445719e-05	312.551685984586	no	no
M8	C4	R2	delta	63	29	49	131.180669495079	1.36699837005594e-07	329.180669495079	yes	no
M8	C5	R2	lambda	63	26	52	67.9935468233275	0.0674246124831973	291.819633779849	yes	no
M8	C5	R2	kappa	63	26	52	52.254872277642	0.464001966749094	276.080959234164	no	yes
M8	C5	R2	delta	63	26	52	103.100085819755	3.1763935369189e-05	326.926172776276	yes	no
M8	C6	R2	lambda	63	20	58	47.203797876636	0.201817573922189	334.303797876636	yes	no
M8	C6	R2	kappa	63	20	58	37.8480694101815	0.567529233932049	324.948069410182	no	yes
M8	C6	R2	delta	63	20	58	46.8988911660422	0.210532679506276	333.998891166042	yes	no
M8	C7	R2	lambda	63	20	58	51.6541355688867	0.10251863307923	338.754135568887	no	yes
M8	C7	R2	kappa	63	20	58	49.7197044359393	0.139494133957305	336.819704435939	no	yes
M8	C7	R2	delta	63	20	58	80.3711403203483	0.000159329781621698	367.471140320348	yes	no
M8	C8	R2	lambda	63	14	64	28.2508861800987	0.451213633664768	400.95676853304	no	yes
M8	C8	R2	kappa	63	14	64	26.6376864691497	0.538036078027296	399.343568822091	no	yes
M8	C8	R2	delta	63	14	64	27.1996217041613	0.507397603405286	399.905504057102	yes	no
M12	C0	R1	lambda	63	41	37	246.27527234689	0	366.373633002628	yes	no
M12	C0	R1	kappa	63	41	37	224.306045651106	3.66373598126302e-15	344.404406306843	no	no
M12	C0	R1	delta	63	41	37	257.653576558548	0	377.751937214285	yes	no
M12	C1	R1	lambda	63	40	38	263.056958424081	0	388.456958424081	yes	no
M12	C1	R1	kappa	63	40	38	226.480583672134	6.66133814775094e-16	351.880583672134	no	no
M12	C1	R1	delta	63	40	38	262.736813035691	0	388.136813035691	yes	no
M12	C2	R1	lambda	63	39	39	253.595933997889	0	384.477289930092	yes	no
M12	C2	R1	kappa	63	39	39	213.230394671213	1.67643676718399e-14	344.111750603417	no	no
M12	C2	R1	delta	63	39	39	218.344130220679	3.10862446895044e-15	349.225486152883	yes	no
M12	C3	R1	lambda	63	39	39	263.028284253905	0	393.909640186108	no	no
M12	C3	R1	kappa	63	39	39	231.9773511733	0	362.858707105504	no	no
M12	C3	R1	delta	63	39	39	256.604234848108	0	387.485590780312	yes	no
M12	C4	R1	lambda	63	38	40	248.89574895412	0	385.447473092051	no	no
M12	C4	R1	kappa	63	38	40	211.894473224504	9.10382880192628e-15	348.446197362435	no	no
M12	C4	R1	delta	63	38	40	216.528258145493	1.99840144432528e-15	353.079982283424	yes	no
M12	C5	R1	lambda	63	35	43	123.577072245808	8.25815571401378e-05	278.377072245808	yes	no
M12	C5	R1	kappa	63	35	43	103.885187299908	0.00531917560231188	258.685187299908	no	no
M12	C5	R1	delta	63	35	43	175.350876256442	5.23614485103963e-11	330.150876256442	yes	no
M12	C6	R1	lambda	63	29	49	103.625683790538	0.000217562139591676	301.625683790538	yes	no
M12	C6	R1	kappa	63	29	49	80.4244207322529	0.0273155330962447	278.424420732253	no	no
M12	C6	R1	delta	63	29	49	108.826873620301	6.0675013587308e-05	306.826873620301	yes	no
M12	C7	R1	lambda	63	29	49	109.778006637329	4.77307409229022e-05	307.778006637329	no	no
M12	C7	R1	kappa	63	29	49	101.499208374069	0.000360175523399953	299.499208374069	no	no
M12	C7	R1	delta	63	29	49	152.850227839654	1.77326819894574e-10	350.850227839654	yes	no
M12	C8	R1	lambda	63	23	55	84.4574970385492	0.000471145331319756	337.713310992038	no	no
M12	C8	R1	kappa	63	23	55	70.7915762000937	0.0108887038865206	324.047390153582	no	no
M12	C8	R1	delta	63	23	55	92.9439877727858	5.12436426860496e-05	346.199801726274	yes	no
M12	C0	R2	lambda	63	31	47	138.153853413356	9.91324782262382e-08	320.624441648651	yes	no
M12	C0	R2	kappa	63	31	47	122.13955484866	8.13593063841989e-06	304.610143083954	no	no
M12	C0	R2	delta	63	31	47	168.547585072395	8.59812221420952e-12	351.018173307689	yes	no
M12	C1	R2	lambda	63	30	48	151.318886940397	7.70093211421852e-10	341.398886940397	yes	no
M12	C1	R2	kappa	63	30	48	121.275858851254	4.89415689453043e-06	311.355858851254	no	no
M12	C1	R2	delta	63	30	48	166.697421495756	5.53768142452782e-12	356.777421495756	yes	no
M12	C2	R2	lambda	63	29	49	141.790031397918	5.70000802113668e-09	339.790031397918	yes	no
M12	C2	R2	kappa	63	29	49	111.117258060629	3.39355541296715e-05	309.117258060629	no	no
M12	C2	R2	delta	63	29	49	126.917158730014	4.67616514954194e-07	324.917158730014	yes	no
M12	C3	R2	lambda	63	29	49	150.362956643821	3.92010979233248e-10	348.362956643821	no	no
M12	C3	R2	kappa	63	29	49	125.976355595426	6.11017824780902e-07	323.976355595426	no	no
M12	C3	R2	delta	63	29	49	162.36008658851	8.01747557233057e-12	360.360086588509	yes	no
M12	C4	R2	lambda	63	28	50	136.927084413883	9.96724835999885e-09	343.177084413883	no	no
M12	C4	R2	kappa	63	28	50	108.890471648497	2.96887366315612e-05	315.140471648497	no	no
M12	C4	R2	delta	63	28	50	124.920466122275	3.59405842642602e-07	331.170466122275	yes	no
M12	C5	R2	lambda	63	25	53	62.3323324872382	0.113181726156093	295.532332487238	yes	no
M12	C5	R2	kappa	63	25	53	46.5936579415527	0.610866373772598	279.793657941553	no	yes
M12	C5	R2	delta	63	25	53	96.8398824468172	7.97304883152217e-05	330.039882446817	yes	no
M12	C6	R2	lambda	63	19	59	41.5425835405466	0.319044769066217	341.081045079008	yes	no
M12	C6	R2	kappa	63	19	59	32.1868550740922	0.734549482784789	331.725316612554	no	yes
M12	C6	R2	delta	63	19	59	40.638687793207	0.354917117729432	340.177149331669	yes	no
M12	C7	R2	lambda	63	19	59	45.9929212327974	0.1749528313753	345.531382771259	no	yes
M12	C7	R2	kappa	63	19	59	44.05849009985	0.230645994972678	343.596951638312	no	yes
M12	C7	R2	delta	63	19	59	74.110936947545	0.00040825233648345	373.649398486007	yes	no
M12	C8	R2	lambda	63	13	65	22.5896718440094	0.65604312727694	412.589671844009	no	yes
M12	C8	R2	kappa	63	13	65	20.9764721330604	0.743177403582925	410.97647213306	no	yes
M12	C8	R2	delta	63	13	65	20.9394183313581	0.745084311612928	410.939418331358	yes	no
M3	C0	R1	lambda	64	43	35	261.925235127356	0	371.925235127356	yes	no
M3	C0	R1	kappa	64	43	35	244.464373536747	0	354.464373536747	no	no
M3	C0	R1	delta	64	43	35	405.03811008125	0	515.03811008125	yes	no
M3	C1	R1	lambda	64	42	36	277.973030843467	0	392.940772778951	yes	no
M3	C1	R1	kappa	64	42	36	249.726213812095	0	364.693955747579	no	no
M3	C1	R1	delta	64	42	36	419.706478072744	0	534.674220008228	yes	no
M3	C2	R1	lambda	64	41	37	264.456977751342	0	384.555338407079	yes	no
M3	C2	R1	kappa	64	41	37	239.694564001482	0	359.79292465722	no	no
M3	C2	R1	delta	64	41	37	318.000439493237	0	438.098800148975	yes	no
M3	C3	R1	lambda	64	41	37	272.011893799995	0	392.110254455733	no	no
M3	C3	R1	kappa	64	41	37	257.278980312151	0	377.377340967889	no	no
M3	C3	R1	delta	64	41	37	350.895098625683	0	470.993459281421	yes	no
M3	C4	R1	lambda	64	40	38	256.989919808595	0	382.389919808595	no	no
M3	C4	R1	kappa	64	40	38	242.674980901552	0	368.074980901552	no	no
M3	C4	R1	delta	64	40	38	314.892923979854	0	440.292923979854	yes	no
M3	C5	R1	lambda	64	37	41	132.246333741179	3.73020055373097e-05	274.667386372758	yes	no
M3	C5	R1	kappa	64	37	41	114.978446405912	0.00161248450892193	257.399499037491	no	no
M3	C5	R1	delta	64	37	41	314.873593161181	0	457.29464579276	yes	no
M3	C6	R1	lambda	64	31	47	111.715083267341	0.000111686235327202	294.185671502635	yes	no
M3	C6	R1	kappa	64	31	47	94.8597124872314	0.00458264521475849	277.330300722526	no	no
M3	C6	R1	delta	64	31	47	147.070462963853	7.18709947111762e-09	329.541051199147	yes	no
M3	C7	R1	lambda	64	31	47	114.30820089774	5.94291825395388e-05	296.778789133034	no	no
M3	C7	R1	kappa	64	31	47	108.329568270748	0.000248949992531777	290.800156506042	no	no
M3	C7	R1	delta	64	31	47	161.762282404898	7.62239160678746e-11	344.232870640192	yes	no
M3	C8	R1	lambda	64	25	53	92.8118953117168	0.000223822438128685	326.011895311717	no	no
M3	C8	R1	kappa	64	25	53	86.1321413590583	0.00113186020972267	319.332141359058	no	no
M3	C8	R1	delta	64	25	53	110.228123966193	1.99767348496582e-06	343.428123966193	yes	no
M3	C0	R2	lambda	64	33	45	145.481934904443	6.45407095545281e-08	313.595142451613	yes	no
M3	C0	R2	kappa	64	33	45	129.131691088145	5.55810789337752e-06	297.244898635315	no	no
M3	C0	R2	delta	64	33	45	218.812580623865	0	386.925788171035	yes	no
M3	C1	R2	lambda	64	32	46	158.38566610617	5.774610789544e-10	333.539512260016	yes	no
M3	C1	R2	kappa	64	32	46	133.645186310899	7.91070029260155e-07	308.799032464746	no	no
M3	C1	R2	delta	64	32	46	217.609452438369	0	392.763298592215	yes	no
M3	C2	R2	lambda	64	31	47	146.146615420996	9.48046663395985e-09	328.61720365629	yes	no
M3	C2	R2	kappa	64	31	47	126.079249338926	2.86352692446812e-06	308.54983757422	no	no
M3	C2	R2	delta	64	31	47	155.651752670766	5.21020671051531e-10	338.12234090606	yes	no
M3	C3	R2	lambda	64	31	47	152.192757438183	1.51710111140346e-09	334.663345673477	no	no
M3	C3	R2	kappa	64	31	47	141.528882742958	3.71978400304229e-08	323.999470978252	no	no
M3	C3	R2	delta	64	31	47	185.151487738191	3.40838468559923e-14	367.622075973485	yes	no
M3	C4	R2	lambda	64	30	48	138.107461579952	4.26160214894722e-08	328.187461579952	no	no
M3	C4	R2	kappa	64	30	48	128.187998877694	7.37644394233072e-07	318.267998877694	no	no
M3	C4	R2	delta	64	30	48	153.791442690783	3.54577478489659e-10	343.871442690783	yes	no
M3	C5	R2	lambda	64	27	51	67.7829668244028	0.0984088518261866	282.63403065419	yes	no
M3	C5	R2	kappa	64	27	51	55.6884019373157	0.411049979941406	270.539465767103	no	yes
M3	C5	R2	delta	64	27	51	135.940932462783	5.23541243691028e-09	350.79199629257	yes	no
M3	C6	R2	lambda	64	21	57	49.8665829184834	0.188978764647865	325.13487560141	yes	no
M3	C6	R2	kappa	64	21	57	42.8697593355518	0.433705490297979	318.138052018479	no	yes
M3	C6	R2	delta	64	21	57	61.6524746877503	0.0256212406928445	336.920767370677	yes	no
M3	C7	R2	lambda	64	21	57	51.6463759193779	0.14622119218456	326.914668602305	no	yes
M3	C7	R2	kappa	64	21	57	50.8988925334992	0.16319947658222	326.167185216426	no	yes
M3	C7	R2	delta	64	21	57	74.3817975043815	0.00152171299077031	349.650090187308	yes	no
M3	C8	R2	lambda	64	15	63	32.5138447637101	0.344022943333618	388.91384476371	no	yes
M3	C8	R2	kappa	64	15	63	32.0025877402639	0.367407018311114	388.402587740264	no	yes
M3	C8	R2	delta	64	15	63	33.983883381156	0.281477626748866	390.383883381156	yes	no
M8	C0	R1	lambda	64	42	36	256.730988092324	0	371.698730027808	yes	no
M8	C0	R1	kappa	64	42	36	239.270126501716	1.11022302462516e-16	354.2378684372	no	no
M8	C0	R1	delta	64	42	36	399.56636299149	0	514.534104926974	yes	no
M8	C1	R1	lambda	64	41	37	272.778783808435	0	392.877144464173	yes	no
M8	C1	R1	kappa	64	41	37	244.531966777063	0	364.630327432801	no	no
M8	C1	R1	delta	64	41	37	414.234730982985	0	534.333091638722	yes	no
M8	C2	R1	lambda	64	40	38	259.26273071631	0	384.66273071631	yes	no
M8	C2	R1	kappa	64	40	38	234.500316966451	0	359.900316966451	no	no
M8	C2	R1	delta	64	40	38	312.528692403392	0	437.928692403392	yes	no
M8	C3	R1	lambda	64	40	38	266.817646764963	0	392.217646764963	no	no
M8	C3	R1	kappa	64	40	38	252.08473327712	0	377.48473327712	no	no
M8	C3	R1	delta	64	40	38	345.423351536035	0	470.823351536035	yes	no
M8	C4	R1	lambda	64	39	39	251.795672773563	0	382.677028705767	no	no
M8	C4	R1	kappa	64	39	39	237.48073386652	0	368.362089798724	no	no
M8	C4	R1	delta	64	39	39	309.421176890206	0	440.302532822409	yes	no
M8	C5	R1	lambda	64	36	42	127.052086706147	6.78684404810115e-05	275.552086706147	yes	no
M8	C5	R1	kappa	64	36	42	109.78419937088	0.00275331036323434	258.28419937088	no	no
M8	C5	R1	delta	64	36	42	309.401846071421	0	457.901846071421	yes	no
M8	C6	R1	lambda	64	30	48	106.520836232309	0.000205065205367672	296.600836232309	yes	no
M8	C6	R1	kappa	64	30	48	89.6654654521998	0.0078266762453898	279.7454654522	no	no
M8	C6	R1	delta	64	30	48	141.598715874007	1.5092218585977e-08	331.678715874007	yes	no
M8	C7	R1	lambda	64	30	48	109.113953862709	0.000109943969684778	299.193953862709	no	no
M8	C7	R1	kappa	64	30	48	103.135321235716	0.000452037750843126	293.215321235716	no	no
M8	C7	R1	delta	64	30	48	156.290535315249	1.60737423371415e-10	346.370535315249	yes	no
M8	C8	R1	lambda	64	24	54	87.617648276685	0.000418404942006401	330.617648276685	no	no
M8	C8	R1	kappa	64	24	54	80.9378943240266	0.00206391031953046	323.937894324027	no	no
M8	C8	R1	delta	64	24	54	104.756376876545	4.18059081963573e-06	347.756376876545	yes	no
M8	C0	R2	lambda	64	32	46	140.287687869411	1.23843722610317e-07	315.441534023258	yes	no
M8	C0	R2	kappa	64	32	46	123.937444053114	1.04354226269088e-05	299.09129020696	no	no
M8	C0	R2	delta	64	32	46	213.340833534105	0	388.494679687951	yes	no
M8	C1	R2	lambda	64	31	47	153.191419071139	1.11596032414951e-09	335.662007306433	yes	no
M8	C1	R2	kappa	64	31	47	128.450939275868	1.50715942004442e-06	310.921527511162	no	no
M8	C1	R2	delta	64	31	47	212.137705348609	0	394.608293583904	yes	no
M8	C2	R2	lambda	64	30	48	140.952368385965	1.83134443165756e-08	331.032368385965	yes	no
M8	C2	R2	kappa	64	30	48	120.885002303894	5.43320075852005e-06	310.965002303894	no	no
M8	C2	R2	delta	64	30	48	150.18000558092	1.09805131653928e-09	340.26000558092	yes	no
M8	C3	R2	lambda	64	30	48	146.998510403151	2.93340640666884e-09	337.078510403151	no	no
M8	C3	R2	kappa	64	30	48	136.334635707927	7.1716279359535e-08	326.414635707927	no	no
M8	C3	R2	delta	64	30	48	179.679740648543	7.1276318180935e-14	369.759740648543	yes	no
M8	C4	R2	lambda	64	29	49	132.913214544921	8.22689949497857e-08	330.913214544921	no	no
M8	C4	R2	kappa	64	29	49	122.993751842662	1.41287279320501e-06	320.993751842662	no	no
M8	C4	R2	delta	64	29	49	148.319695601135	7.48095696501139e-10	346.319695601135	yes	no
M8	C5	R2	lambda	64	26	52	62.5887197893711	0.149270455751565	286.414806745893	yes	no
M8	C5	R2	kappa	64	26	52	50.494154902284	0.533281046201294	274.320241858806	no	yes
M8	C5	R2	delta	64	26	52	130.469185373023	1.10654229112939e-08	354.295272329545	yes	no
M8	C6	R2	lambda	64	20	58	44.6723358834517	0.281884488154494	331.772335883452	yes	no
M8	C6	R2	kappa	64	20	58	37.6755123005201	0.575388129544493	324.77551230052	no	yes
M8	C6	R2	delta	64	20	58	56.1807275979045	0.0462209349800545	343.280727597905	yes	no
M8	C7	R2	lambda	64	20	58	46.4521288843461	0.223764384451929	333.552128884346	no	yes
M8	C7	R2	kappa	64	20	58	45.7046454984674	0.247128410625416	332.804645498467	no	yes
M8	C7	R2	delta	64	20	58	68.9100504147332	0.00302134399258447	356.010050414733	yes	no
M8	C8	R2	lambda	64	14	64	27.3195977286784	0.500899359748919	400.02548008162	no	yes
M8	C8	R2	kappa	64	14	64	26.8083407052322	0.528701616451998	399.514223058173	no	yes
M8	C8	R2	delta	64	14	64	28.5121362915077	0.437573038228828	401.218018644449	yes	no
M12	C0	R1	lambda	64	41	37	253.980168086446	0	374.078528742183	yes	no
M12	C0	R1	kappa	64	41	37	236.519306495837	1.11022302462516e-16	356.617667151575	no	no
M12	C0	R1	delta	64	41	37	396.10709578405	0	516.205456439788	yes	no
M12	C1	R1	lambda	64	40	38	270.027963802557	0	395.427963802557	yes	no
M12	C1	R1	kappa	64	40	38	241.781146771185	0	367.181146771185	no	no
M12	C1	R1	delta	64	40	38	410.775463775545	0	536.175463775545	yes	no
M12	C2	R1	lambda	64	39	39	256.511910710432	0	387.393266642635	yes	no
M12	C2	R1	kappa	64	39	39	231.749496960572	0	362.630852892776	no	no
M12	C2	R1	delta	64	39	39	309.069425196038	0	439.950781128242	yes	no
M12	C3	R1	lambda	64	39	39	264.066826759085	0	394.948182691288	no	no
M12	C3	R1	kappa	64	39	39	249.333913271241	0	380.215269203445	no	no
M12	C3	R1	delta	64	39	39	341.964084328555	0	472.845440260759	yes	no
M12	C4	R1	lambda	64	38	40	249.044852767685	0	385.596576905616	no	no
M12	C4	R1	kappa	64	38	40	234.729913860642	0	371.281637998573	no	no
M12	C4	R1	delta	64	38	40	305.961909682726	0	442.513633820657	yes	no
M12	C5	R1	lambda	64	35	43	124.301266700269	6.96947298115536e-05	279.101266700269	yes	no
M12	C5	R1	kappa	64	35	43	107.033379365002	0.00291134579111885	261.833379365002	no	no
M12	C5	R1	delta	64	35	43	305.942578863982	0	460.742578863982	yes	no
M12	C6	R1	lambda	64	29	49	103.770016226431	0.000210162284076221	301.770016226431	yes	no
M12	C6	R1	kappa	64	29	49	86.9146454463214	0.00830518586278672	284.914645446321	no	no
M12	C6	R1	delta	64	29	49	138.139448666654	1.73156001759267e-08	336.139448666654	yes	no
M12	C7	R1	lambda	64	29	49	106.36313385683	0.000111941317133546	304.36313385683	no	no
M12	C7	R1	kappa	64	29	49	100.384501229838	0.000467069308824675	298.384501229837	no	no
M12	C7	R1	delta	64	29	49	152.83126810777	1.78407177919837e-10	350.83126810777	yes	no
M12	C8	R1	lambda	64	23	55	84.8668282708067	0.000425141419563957	338.122642224295	no	no
M12	C8	R1	kappa	64	23	55	78.1870743181483	0.00214160561626875	331.442888271637	no	no
M12	C8	R1	delta	64	23	55	101.297109669065	4.90281782494773e-06	354.552923622553	yes	no
M12	C0	R2	lambda	64	31	47	137.536867863533	1.18374385738029e-07	320.007456098827	yes	no
M12	C0	R2	kappa	64	31	47	121.186624047235	1.04291934902578e-05	303.657212282529	no	no
M12	C0	R2	delta	64	31	47	209.881566326665	0	392.35215456196	yes	no
M12	C1	R2	lambda	64	30	48	150.44059906526	1.01257502382879e-09	340.52059906526	yes	no
M12	C1	R2	kappa	64	30	48	125.700119269989	1.47151715712557e-06	315.780119269989	no	no
M12	C1	R2	delta	64	30	48	208.67843814117	0	398.75843814117	yes	no
M12	C2	R2	lambda	64	29	49	138.201548380086	1.69939591287971e-08	336.201548380086	yes	no
M12	C2	R2	kappa	64	29	49	118.134182298016	5.35644819987802e-06	316.134182298016	no	no
M12	C2	R2	delta	64	29	49	146.720738373567	1.23612264868456e-09	344.720738373567	yes	no
M12	C3	R2	lambda	64	29	49	144.247690397273	2.67107858054061e-09	342.247690397273	no	no
M12	C3	R2	kappa	64	29	49	133.583815702048	6.75077341805164e-08	331.583815702048	no	no
M12	C3	R2	delta	64	29	49	176.220473441063	7.4718009557273e-14	374.220473441063	yes	no
M12	C4	R2	lambda	64	28	50	130.162394539042	7.71363583007556e-08	336.412394539042	no	no
M12	C4	R2	kappa	64	28	50	120.242931836784	1.36681769957736e-06	326.492931836784	no	no
M12	C4	R2	delta	64	28	50	144.860428393655	8.35774338625583e-10	351.110428393655	yes	no
M12	C5	R2	lambda	64	25	53	59.8378997834928	0.160722478475139	293.037899783493	yes	no
M12	C5	R2	kappa	64	25	53	47.7433348964057	0.564414408315111	280.943334896406	no	yes
M12	C5	R2	delta	64	25	53	127.009918165583	1.24400051371154e-08	360.209918165583	yes	no
M12	C6	R2	lambda	64	19	59	41.9215158775734	0.304620574754036	341.459977416035	yes	no
M12	C6	R2	kappa	64	19	59	34.9246922946418	0.612431536429159	334.463153833103	no	yes
M12	C6	R2	delta	64	19	59	52.7214603905512	0.0566016900087191	352.259921929013	yes	no
M12	C7	R2	lambda	64	19	59	43.7013088784678	0.242110540308901	343.239770416929	no	yes
M12	C7	R2	kappa	64	19	59	42.9538254925891	0.267285091981647	342.492287031051	no	yes
M12	C7	R2	delta	64	19	59	65.4507832072535	0.00369789160826017	364.989244745715	yes	no
M12	C8	R2	lambda	64	13	65	24.5687777228001	0.543476359511304	414.5687777228	no	yes
M12	C8	R2	kappa	64	13	65	24.0575206993539	0.572676025073606	414.057520699354	no	yes
M12	C8	R2	delta	64	13	65	25.052869084028	0.515984053041221	415.052869084028	yes	no
M3	C0	R1	lambda	65	43	35	255.190752980906	0	365.190752980906	no	no
M3	C0	R1	kappa	65	43	35	233.134789338086	1.66533453693773e-15	343.134789338086	no	no
M3	C0	R1	delta	65	43	35	277.35873388115	0	387.35873388115	yes	no
M3	C1	R1	lambda	65	42	36	280.992511221617	0	395.960253157101	no	no
M3	C1	R1	kappa	65	42	36	236.546533798604	2.22044604925031e-16	351.514275734088	no	no
M3	C1	R1	delta	65	42	36	280.073142768569	0	395.040884704053	yes	no
M3	C2	R1	lambda	65	41	37	264.268187073834	0	384.366547729572	no	no
M3	C2	R1	kappa	65	41	37	224.054812447033	3.99680288865056e-15	344.153173102771	no	no
M3	C2	R1	delta	65	41	37	233.058335432982	2.22044604925031e-16	353.15669608872	yes	no
M3	C3	R1	lambda	65	41	37	269.174376496274	0	389.272737152012	no	no
M3	C3	R1	kappa	65	41	37	237.344608861635	0	357.442969517372	no	no
M3	C3	R1	delta	65	41	37	256.287524555023	0	376.38588521076	yes	no
M3	C4	R1	lambda	65	40	38	259.684325389441	0	385.084325389441	no	no
M3	C4	R1	kappa	65	40	38	223.830843366575	1.55431223447522e-15	349.230843366575	no	no
M3	C4	R1	delta	65	40	38	229.916010890841	2.22044604925031e-16	355.316010890841	yes	no
M3	C5	R1	lambda	65	37	41	132.920345915418	3.18074714592553e-05	275.341398546997	no	no
M3	C5	R1	kappa	65	37	41	111.127660016684	0.00340700849162712	253.548712648263	no	no
M3	C5	R1	delta	65	37	41	185.437524858459	1.54565249488314e-11	327.858577490038	yes	no
M3	C6	R1	lambda	65	31	47	112.32370045022	9.64388990160048e-05	294.794288685514	no	no
M3	C6	R1	kappa	65	31	47	90.7939039742879	0.0100142101299714	273.264492209582	no	no
M3	C6	R1	delta	65	31	47	118.442520145638	2.11163856482788e-05	300.913108380932	yes	no
M3	C7	R1	lambda	65	31	47	108.708543416134	0.000227877754213512	291.179131651428	no	no
M3	C7	R1	kappa	65	31	47	100.661594061283	0.00138424442792051	283.132182296577	no	no
M3	C7	R1	delta	65	31	47	133.888158188035	3.34013572023117e-07	316.358746423329	yes	no
M3	C8	R1	lambda	65	25	53	95.592315915168	0.000110222568391105	328.792315915168	no	no
M3	C8	R1	kappa	65	25	53	81.5435524653956	0.00320462265393773	314.743552465396	no	no
M3	C8	R1	delta	65	25	53	97.9722638561304	5.92389532796389e-05	331.17226385613	yes	no
M3	C0	R2	lambda	65	33	45	145.940351746646	5.66268579804685e-08	314.053559293816	no	no
M3	C0	R2	kappa	65	33	45	130.157575840697	4.25706514461943e-06	298.270783387867	no	no
M3	C0	R2	delta	65	33	45	164.352862373709	2.35532815473505e-10	332.466069920879	yes	no
M3	C1	R2	lambda	65	32	46	169.5205829892	1.74324998880593e-11	344.674429143047	no	no
M3	C1	R2	kappa	65	32	46	138.430796308099	2.09396581185572e-07	313.584642461945	no	no
M3	C1	R2	delta	65	32	46	160.902773515215	2.64928523563412e-10	336.056619669061	yes	no
M3	C2	R2	lambda	65	31	47	153.896458020611	8.97796059717848e-10	336.367046255905	no	no
M3	C2	R2	kappa	65	31	47	127.35378061943	2.03062164583212e-06	309.824368854725	no	no
M3	C2	R2	delta	65	31	47	125.462589583943	3.378176800517e-06	307.933177819237	yes	no
M3	C3	R2	lambda	65	31	47	159.013294784306	1.81930914777695e-10	341.4838830196	no	no
M3	C3	R2	kappa	65	31	47	137.209336264414	1.30033758538595e-07	319.679924499708	no	no
M3	C3	R2	delta	65	31	47	146.917453596169	7.52502160583646e-09	329.388041831463	yes	no
M3	C4	R2	lambda	65	30	48	149.467570997988	1.369805824325e-09	339.547570997988	no	no
M3	C4	R2	kappa	65	30	48	126.109315197893	1.31445792417306e-06	316.189315197893	no	no
M3	C4	R2	delta	65	30	48	123.730159865692	2.52349434493038e-06	313.810159865692	yes	no
M3	C5	R2	lambda	65	27	51	70.6207614365991	0.0639679547527426	285.471825266386	no	yes
M3	C5	R2	kappa	65	27	51	58.3703023050781	0.317935127430567	273.221366134865	no	yes
M3	C5	R2	delta	65	27	51	93.3184581452288	0.000716117619064982	308.169521975016	yes	no
M3	C6	R2	lambda	65	21	57	48.4682272198328	0.228320821864131	323.73651990276	no	yes
M3	C6	R2	kappa	65	21	57	43.2103237726968	0.419388488056719	318.478616455624	no	yes
M3	C6	R2	delta	65	21	57	50.3800458996133	0.175813746294876	325.64833858254	yes	no
M3	C7	R2	lambda	65	21	57	45.5790268384337	0.325543611511198	320.847319521361	no	yes
M3	C7	R2	kappa	65	21	57	46.4699447379003	0.293355325867919	321.738237420827	no	yes
M3	C7	R2	delta	65	21	57	61.2683664758435	0.0276290205962069	336.53665915877	yes	no
M3	C8	R2	lambda	65	15	63	31.5005780941564	0.391107276129736	387.900578094156	no	yes
M3	C8	R2	kappa	65	15	63	32.889992263318	0.327336127410428	389.289992263318	no	yes
M3	C8	R2	delta	65	15	63	33.4763241116924	0.302248428135132	389.876324111692	yes	no
M8	C0	R1	lambda	65	42	36	250.237868364625	0	365.205610300109	no	no
M8	C0	R1	kappa	65	42	36	228.181904721805	2.88657986402541e-15	343.149646657289	no	no
M8	C0	R1	delta	65	42	36	272.184323116038	0	387.152065051522	yes	no
M8	C1	R1	lambda	65	41	37	276.039626605336	0	396.137987261073	no	no
M8	C1	R1	kappa	65	41	37	231.593649182322	3.33066907387547e-16	351.69200983806	no	no
M8	C1	R1	delta	65	41	37	274.898732003454	0	394.997092659192	yes	no
M8	C2	R1	lambda	65	40	38	259.315302457553	0	384.715302457553	no	no
M8	C2	R1	kappa	65	40	38	219.101927830752	6.99440505513849e-15	344.501927830752	no	no
M8	C2	R1	delta	65	40	38	227.883924667945	4.44089209850063e-16	353.283924667945	yes	no
M8	C3	R1	lambda	65	40	38	264.221491879993	0	389.621491879993	no	no
M8	C3	R1	kappa	65	40	38	232.391724245353	1.11022302462516e-16	357.791724245353	no	no
M8	C3	R1	delta	65	40	38	251.113113789986	0	376.513113789986	yes	no
M8	C4	R1	lambda	65	39	39	254.73144077316	0	385.612796705363	no	no
M8	C4	R1	kappa	65	39	39	218.877958750294	2.66453525910038e-15	349.759314682497	no	no
M8	C4	R1	delta	65	39	39	224.741600125804	3.33066907387547e-16	355.622956058007	yes	no
M8	C5	R1	lambda	65	36	42	127.967461299137	5.47871517169174e-05	276.467461299137	no	no
M8	C5	R1	kappa	65	36	42	106.174775400403	0.00545833097450732	254.674775400403	no	no
M8	C5	R1	delta	65	36	42	180.263114093344	2.96203062077893e-11	328.763114093344	yes	no
M8	C6	R1	lambda	65	30	48	107.370815833939	0.000167448454391983	297.450815833939	no	no
M8	C6	R1	kappa	65	30	48	85.8410193580068	0.0159728741065734	275.921019358007	no	no
M8	C6	R1	delta	65	30	48	113.2681093806	3.92790506946739e-05	303.3481093806	yes	no
M8	C7	R1	lambda	65	30	48	103.755658799852	0.000391887288042514	293.835658799852	no	no
M8	C7	R1	kappa	65	30	48	95.7087094450018	0.00231598247725395	285.788709445002	no	no
M8	C7	R1	delta	65	30	48	128.713747422998	6.36642680795774e-07	318.793747422998	yes	no
M8	C8	R1	lambda	65	24	54	90.6394312988869	0.000195273623409764	333.639431298887	no	no
M8	C8	R1	kappa	65	24	54	76.5906678491145	0.0054252574578969	319.590667849115	no	no
M8	C8	R1	delta	65	24	54	92.7978530910932	0.000111715581889271	335.797853091093	yes	no
M8	C0	R2	lambda	65	32	46	140.987467130365	1.01469977531465e-07	316.141313284211	no	no
M8	C0	R2	kappa	65	32	46	125.204691224416	7.52254676528175e-06	300.358537378262	no	no
M8	C0	R2	delta	65	32	46	159.178451608597	4.52154425012452e-10	334.332297762443	yes	no
M8	C1	R2	lambda	65	31	47	164.567698372919	3.11042303025033e-11	347.038286608213	no	no
M8	C1	R2	kappa	65	31	47	133.477911691818	3.74851885975858e-07	315.948499927112	no	no
M8	C1	R2	delta	65	31	47	155.7283627501	5.08750042094164e-10	338.198950985394	yes	no
M8	C2	R2	lambda	65	30	48	148.94357340433	1.61109392493586e-09	339.02357340433	no	no
M8	C2	R2	kappa	65	30	48	122.400896003149	3.61734855669482e-06	312.480896003149	no	no
M8	C2	R2	delta	65	30	48	120.288178818905	6.36958559963041e-06	310.368178818905	yes	no
M8	C3	R2	lambda	65	30	48	154.060410168025	3.25747873120008e-10	344.140410168025	no	no
M8	C3	R2	kappa	65	30	48	132.256451648133	2.33308171670998e-07	322.336451648133	no	no
M8	C3	R2	delta	65	30	48	141.743042831132	1.44530173384894e-08	331.823042831132	yes	no
M8	C4	R2	lambda	65	29	49	144.514686381706	2.45878661875309e-09	342.514686381706	no	no
M8	C4	R2	kappa	65	29	49	121.156430581612	2.3500287799072e-06	319.156430581612	no	no
M8	C4	R2	delta	65	29	49	118.555749100655	4.77970343271128e-06	316.555749100655	yes	no
M8	C5	R2	lambda	65	26	52	65.6678768203179	0.0964261527186272	289.49396377684	no	yes
M8	C5	R2	kappa	65	26	52	53.4174176887969	0.419555427364622	277.243504645319	no	yes
M8	C5	R2	delta	65	26	52	88.144047380114	0.00129669384145381	311.970134336636	yes	no
M8	C6	R2	lambda	65	20	58	43.5153426035517	0.324135782762324	330.615342603552	no	yes
M8	C6	R2	kappa	65	20	58	38.2574391564156	0.548879756980599	325.357439156416	no	yes
M8	C6	R2	delta	65	20	58	45.2056351345754	0.263572985065919	332.305635134575	yes	no
M8	C7	R2	lambda	65	20	58	40.6261422221526	0.442683189137224	327.726142222153	no	yes
M8	C7	R2	kappa	65	20	58	41.5170601216192	0.404426478319394	328.617060121619	no	yes
M8	C7	R2	delta	65	20	58	56.0939557108063	0.0469767289207697	343.193955710806	yes	no
M8	C8	R2	lambda	65	14	64	26.5476934778753	0.542966521847339	399.253575830816	no	yes
M8	C8	R2	kappa	65	14	64	27.9371076470369	0.467784227782139	400.642989999978	no	yes
M8	C8	R2	delta	65	14	64	28.3019133466552	0.448537721931537	401.007795699596	yes	no
M12	C0	R1	lambda	65	41	37	245.869568117319	0	365.967928773056	no	no
M12	C0	R1	kappa	65	41	37	223.813604474499	4.32986979603811e-15	343.911965130236	no	no
M12	C0	R1	delta	65	41	37	267.34523407633	0	387.443594732068	yes	no
M12	C1	R1	lambda	65	40	38	271.671326358029	0	397.071326358029	no	no
M12	C1	R1	kappa	65	40	38	227.225348935016	4.44089209850063e-16	352.625348935016	no	no
M12	C1	R1	delta	65	40	38	270.059642963746	0	395.459642963746	yes	no
M12	C2	R1	lambda	65	39	39	254.947002210246	0	385.82835814245	no	no
M12	C2	R1	kappa	65	39	39	214.733627583445	1.0325074129014e-14	345.614983515649	no	no
M12	C2	R1	delta	65	39	39	223.04483562816	6.66133814775094e-16	353.926191560363	yes	no
M12	C3	R1	lambda	65	39	39	259.853191632687	0	390.73454756489	no	no
M12	C3	R1	kappa	65	39	39	228.023423998047	1.11022302462516e-16	358.90477993025	no	no
M12	C3	R1	delta	65	39	39	246.274024750229	0	377.155380682432	yes	no
M12	C4	R1	lambda	65	38	40	250.363140525853	0	386.914864663784	no	no
M12	C4	R1	kappa	65	38	40	214.509658502987	3.88578058618805e-15	351.061382640918	no	no
M12	C4	R1	delta	65	38	40	219.902511086047	6.66133814775094e-16	356.454235223978	yes	no
M12	C5	R1	lambda	65	35	43	123.599161051831	8.21565972404237e-05	278.399161051831	no	no
M12	C5	R1	kappa	65	35	43	101.806475153096	0.007803613650612	256.606475153096	no	no
M12	C5	R1	delta	65	35	43	175.424025053636	5.11890529963921e-11	330.224025053636	yes	no
M12	C6	R1	lambda	65	29	49	103.002515586632	0.000252479508349168	301.002515586632	no	no
M12	C6	R1	kappa	65	29	49	81.4727191107003	0.0227555867798013	279.4727191107	no	no
M12	C6	R1	delta	65	29	49	108.429020340815	6.7042654139482e-05	306.429020340815	yes	no
M12	C7	R1	lambda	65	29	49	99.387358552546	0.000587775839747895	297.387358552546	no	no
M12	C7	R1	kappa	65	29	49	91.3404091976953	0.00341409781410196	289.340409197695	no	no
M12	C7	R1	delta	65	29	49	123.874658383241	1.10473984116233e-06	321.874658383241	yes	no
M12	C8	R1	lambda	65	23	55	86.2711310515804	0.000297822807098114	339.526945005069	no	no
M12	C8	R1	kappa	65	23	55	72.222367601808	0.00806738357005499	325.478181555296	no	no
M12	C8	R1	delta	65	23	55	87.9587640513366	0.000192846563665361	341.214578004825	yes	no
M12	C0	R2	lambda	65	31	47	136.619166883059	1.53954878401308e-07	319.089755118353	no	no
M12	C0	R2	kappa	65	31	47	120.83639097711	1.14209130256393e-05	303.306979212404	no	no
M12	C0	R2	delta	65	31	47	154.339362568889	7.82885201111583e-10	336.809950804184	yes	no
M12	C1	R2	lambda	65	30	48	160.199398125613	4.59811078101779e-11	350.279398125613	no	no
M12	C1	R2	kappa	65	30	48	129.109611444511	5.69657753080044e-07	319.189611444511	no	no
M12	C1	R2	delta	65	30	48	150.889273710393	8.80533423952556e-10	340.969273710393	yes	no
M12	C2	R2	lambda	65	29	49	144.575273157023	2.41298148129232e-09	342.575273157023	no	no
M12	C2	R2	kappa	65	29	49	118.032595755843	5.50526176967825e-06	316.032595755843	no	no
M12	C2	R2	delta	65	29	49	115.449089779121	1.09801779933916e-05	313.449089779121	yes	no
M12	C3	R2	lambda	65	29	49	149.692109920719	4.8493420390372e-10	347.692109920719	no	no
M12	C3	R2	kappa	65	29	49	127.888151400827	3.54278130609842e-07	325.888151400827	no	no
M12	C3	R2	delta	65	29	49	136.903953791375	2.5116589474905e-08	334.903953791375	yes	no
M12	C4	R2	lambda	65	28	50	140.1463861344	3.68131169992125e-09	346.3963861344	no	no
M12	C4	R2	kappa	65	28	50	116.788130334306	3.57822259100526e-06	323.038130334305	no	no
M12	C4	R2	delta	65	28	50	113.716660060898	8.26598989911442e-06	319.966660060898	yes	no
M12	C5	R2	lambda	65	25	53	61.2995765730114	0.131333195458739	294.499576573011	no	yes
M12	C5	R2	kappa	65	25	53	49.0491174414905	0.511512823195724	282.249117441491	no	yes
M12	C5	R2	delta	65	25	53	83.3049583404063	0.00216525037254889	316.504958340406	yes	no
M12	C6	R2	lambda	65	19	59	39.1470423562452	0.418141352218873	338.685503894707	no	yes
M12	C6	R2	kappa	65	19	59	33.8891389091091	0.659990627382075	333.427600447571	no	yes
M12	C6	R2	delta	65	19	59	40.3665460947908	0.366099583851037	339.905007633252	yes	no
M12	C7	R2	lambda	65	19	59	36.2578419748461	0.55018017769936	335.796303513308	no	yes
M12	C7	R2	kappa	65	19	59	37.1487598743127	0.508645783489241	336.687221412774	no	yes
M12	C7	R2	delta	65	19	59	51.2548666710497	0.0739099458879831	350.793328209511	yes	no
M12	C8	R2	lambda	65	13	65	22.1793932305688	0.678842340749716	412.179393230569	no	yes
M12	C8	R2	kappa	65	13	65	23.5688073997304	0.600606494625527	413.56880739973	no	yes
M12	C8	R2	delta	65	13	65	23.4628243068986	0.606651982703432	413.462824306899	yes	no
M3	C0	R1	lambda	66	43	35	283.729217486699	0	393.729217486699	yes	no
M3	C0	R1	kappa	66	43	35	250.063400263705	0	360.063400263705	no	no
M3	C0	R1	delta	66	43	35	353.527317725459	0	463.527317725459	yes	no
M3	C1	R1	lambda	66	42	36	308.846751413939	0	423.814493349423	yes	no
M3	C1	R1	kappa	66	42	36	247.954946674742	0	362.922688610226	no	no
M3	C1	R1	delta	66	42	36	367.518667090639	0	482.486409026123	yes	no
M3	C2	R1	lambda	66	41	37	281.347803951881	0	401.446164607619	yes	no
M3	C2	R1	kappa	66	41	37	237.311831671984	0	357.410192327722	no	no
M3	C2	R1	delta	66	41	37	304.448808170163	0	424.547168825901	yes	no
M3	C3	R1	lambda	66	41	37	284.173938710694	0	404.272299366432	no	no
M3	C3	R1	kappa	66	41	37	247.53268252526	0	367.631043180998	no	no
M3	C3	R1	delta	66	41	37	338.212848025823	0	458.31120868156	yes	no
M3	C4	R1	lambda	66	40	38	275.806392986102	0	401.206392986102	no	no
M3	C4	R1	kappa	66	40	38	235.066962273361	0	360.466962273361	no	no
M3	C4	R1	delta	66	40	38	304.266143811818	0	429.666143811818	yes	no
M3	C5	R1	lambda	66	37	41	158.460813091347	4.32178540732409e-08	300.881865722926	yes	no
M3	C5	R1	kappa	66	37	41	111.807111208623	0.00299373556419702	254.228163840202	no	no
M3	C5	R1	delta	66	37	41	237.549719182136	0	379.970771813715	yes	no
M3	C6	R1	lambda	66	31	47	124.468842827757	4.40294134473884e-06	306.939431063052	yes	no
M3	C6	R1	kappa	66	31	47	90.0950206722582	0.011396905839684	272.565608907552	no	no
M3	C6	R1	delta	66	31	47	135.57491609128	2.07299110543957e-07	318.045504326574	yes	no
M3	C7	R1	lambda	66	31	47	120.481074788482	1.25204669876311e-05	302.951663023776	no	no
M3	C7	R1	kappa	66	31	47	101.711145239838	0.0011040239077531	284.181733475132	no	no
M3	C7	R1	delta	66	31	47	181.102976364721	1.34448008282106e-13	363.573564600015	yes	no
M3	C8	R1	lambda	66	25	53	106.715426203891	5.44261368540244e-06	339.915426203891	no	no
M3	C8	R1	kappa	66	25	53	81.6460545798816	0.00313315686414739	314.846054579882	no	no
M3	C8	R1	delta	66	25	53	122.914417660363	4.47446301121701e-08	356.114417660363	yes	no
M3	C0	R2	lambda	66	33	45	181.201337273594	1.11188835916209e-12	349.314544820764	yes	no
M3	C0	R2	kappa	66	33	45	147.102460904373	4.05906993572458e-08	315.215668451542	no	no
M3	C0	R2	delta	66	33	45	201.096183421715	1.4432899320127e-15	369.209390968885	yes	no
M3	C1	R2	lambda	66	32	46	189.736054162041	2.20934381900406e-14	364.889900315887	yes	no
M3	C1	R2	kappa	66	32	46	143.800738363905	4.52196096123458e-08	318.954584517751	no	no
M3	C1	R2	delta	66	32	46	199.087940154794	8.88178419700125e-16	374.24178630864	yes	no
M3	C2	R2	lambda	66	31	47	163.019644438551	5.10597120140233e-11	345.490232673845	yes	no
M3	C2	R2	kappa	66	31	47	136.098143729217	1.78627750146987e-07	318.568731964511	no	no
M3	C2	R2	delta	66	31	47	158.63395056092	2.05000239006381e-10	341.104538796214	yes	no
M3	C3	R2	lambda	66	31	47	167.268241505235	1.30220279004334e-11	349.738829740529	no	no
M3	C3	R2	kappa	66	31	47	143.960368094393	1.81755421824192e-08	326.430956329688	no	no
M3	C3	R2	delta	66	31	47	183.081764179681	6.89448498292222e-14	365.552352414975	yes	no
M3	C4	R2	lambda	66	30	48	158.704877670881	7.4346417910931e-11	348.784877670881	no	no
M3	C4	R2	kappa	66	30	48	133.926808838585	1.44349298958346e-07	324.006808838585	no	no
M3	C4	R2	delta	66	30	48	158.516156795604	7.89833753955804e-11	348.596156795604	yes	no
M3	C5	R2	lambda	66	27	51	92.1405416686814	0.000940263390005747	306.991605498469	yes	no
M3	C5	R2	kappa	66	27	51	58.3193495959369	0.319596171810022	273.170413425724	no	yes
M3	C5	R2	delta	66	27	51	109.337858249512	1.26315244892705e-05	324.188922079299	yes	no
M3	C6	R2	lambda	66	21	57	56.8873238939679	0.0623595628626054	332.155616576895	yes	no
M3	C6	R2	kappa	66	21	57	44.4724641093416	0.368012778793579	319.740756792268	no	yes
M3	C6	R2	delta	66	21	57	59.6828040231098	0.0374686196449254	334.951096706037	yes	no
M3	C7	R2	lambda	66	21	57	53.6396331596211	0.107508346877961	328.907925842548	no	yes
M3	C7	R2	kappa	66	21	57	47.5905918140783	0.25562488677186	322.858884497005	no	yes
M3	C7	R2	delta	66	21	57	77.2870310201966	0.000739236040804281	352.555323703123	yes	no
M3	C8	R2	lambda	66	15	63	38.8653361772406	0.128774281546075	395.265336177241	no	yes
M3	C8	R2	kappa	66	15	63	34.0308549091988	0.279600937583347	390.430854909199	no	yes
M3	C8	R2	delta	66	15	63	44.3911841016333	0.0439350560947448	400.791184101633	yes	no
M8	C0	R1	lambda	66	42	36	278.304687019447	0	393.272428954931	yes	no
M8	C0	R1	kappa	66	42	36	244.638869796453	0	359.606611731937	no	no
M8	C0	R1	delta	66	42	36	348.037658945066	0	463.00540088055	yes	no
M8	C1	R1	lambda	66	41	37	303.422220946688	0	423.520581602425	yes	no
M8	C1	R1	kappa	66	41	37	242.53041620749	0	362.628776863228	no	no
M8	C1	R1	delta	66	41	37	362.029008310232	0	482.127368965969	yes	no
M8	C2	R1	lambda	66	40	38	275.923273484629	0	401.323273484629	yes	no
M8	C2	R1	kappa	66	40	38	231.887301204732	1.11022302462516e-16	357.287301204732	no	no
M8	C2	R1	delta	66	40	38	298.959149389894	0	424.359149389894	yes	no
M8	C3	R1	lambda	66	40	38	278.749408243443	0	404.149408243443	no	no
M8	C3	R1	kappa	66	40	38	242.108152058008	0	367.508152058008	no	no
M8	C3	R1	delta	66	40	38	332.723189245411	0	458.123189245411	yes	no
M8	C4	R1	lambda	66	39	39	270.38186251885	0	401.263218451054	no	no
M8	C4	R1	kappa	66	39	39	229.642431806109	1.11022302462516e-16	360.523787738312	no	no
M8	C4	R1	delta	66	39	39	298.776485031406	0	429.657840963609	yes	no
M8	C5	R1	lambda	66	36	42	153.036282624095	8.78157172534699e-08	301.536282624095	yes	no
M8	C5	R1	kappa	66	36	42	106.382580741371	0.00525233540705861	254.882580741371	no	no
M8	C5	R1	delta	66	36	42	232.060060401728	0	380.560060401728	yes	no
M8	C6	R1	lambda	66	30	48	119.044312360506	8.85339646261585e-06	309.124312360506	yes	no
M8	C6	R1	kappa	66	30	48	84.6704902050063	0.0196832104871787	274.750490205006	no	no
M8	C6	R1	delta	66	30	48	130.08525731101	4.3266183535895e-07	320.16525731101	yes	no
M8	C7	R1	lambda	66	30	48	115.05654432123	2.49397395465367e-05	305.13654432123	no	no
M8	C7	R1	kappa	66	30	48	96.286614772586	0.00205017497120752	286.366614772586	no	no
M8	C7	R1	delta	66	30	48	175.613317584309	2.83439938186802e-13	365.693317584309	yes	no
M8	C8	R1	lambda	66	24	54	101.290895736639	1.11762963218576e-05	344.290895736639	no	no
M8	C8	R1	kappa	66	24	54	76.2215241126297	0.00587260017765945	319.22152411263	no	no
M8	C8	R1	delta	66	24	54	117.424758879951	9.51883307731549e-08	360.424758879951	yes	no
M8	C0	R2	lambda	66	32	46	175.776806806342	2.30349073149227e-12	350.930652960189	yes	no
M8	C0	R2	kappa	66	32	46	141.677930437121	8.33005390221686e-08	316.831776590967	no	no
M8	C0	R2	delta	66	32	46	195.606524641322	2.99760216648792e-15	370.760370795168	yes	no
M8	C1	R2	lambda	66	31	47	184.311523694789	4.54081217071689e-14	366.782111930083	yes	no
M8	C1	R2	kappa	66	31	47	138.376207896653	9.29803283256092e-08	320.846796131947	no	no
M8	C1	R2	delta	66	31	47	193.598281374387	1.88737914186277e-15	376.068869609681	yes	no
M8	C2	R2	lambda	66	30	48	157.595113971299	1.06054387494225e-10	347.675113971299	yes	no
M8	C2	R2	kappa	66	30	48	130.673613261965	3.66256587613911e-07	320.753613261965	no	no
M8	C2	R2	delta	66	30	48	153.144291780651	4.3468484367537e-10	343.224291780651	yes	no
M8	C3	R2	lambda	66	30	48	161.843711037983	2.70256039769379e-11	351.923711037983	no	no
M8	C3	R2	kappa	66	30	48	138.535837627142	3.75541466812734e-08	328.615837627142	no	no
M8	C3	R2	delta	66	30	48	177.592105399269	1.45106149318508e-13	367.672105399269	yes	no
M8	C4	R2	lambda	66	29	49	153.280347203629	1.54483759118307e-10	351.280347203629	no	no
M8	C4	R2	kappa	66	29	49	128.502278371333	2.97005065652556e-07	326.502278371333	no	no
M8	C4	R2	delta	66	29	49	153.026498015192	1.67587277388748e-10	351.026498015192	yes	no
M8	C5	R2	lambda	66	26	52	86.7160112014295	0.00179238143281302	310.542098157951	yes	no
M8	C5	R2	kappa	66	26	52	52.894819128685	0.439362957463411	276.720906085207	no	yes
M8	C5	R2	delta	66	26	52	103.848199469104	2.60245465292241e-05	327.674286425626	yes	no
M8	C6	R2	lambda	66	20	58	51.462793426716	0.105784842475675	338.562793426716	yes	no
M8	C6	R2	kappa	66	20	58	39.0479336420897	0.512975073685056	326.14793364209	no	yes
M8	C6	R2	delta	66	20	58	54.1931452428402	0.0664098638438881	341.29314524284	yes	no
M8	C7	R2	lambda	66	20	58	48.2151026923692	0.174732318285707	335.315102692369	no	yes
M8	C7	R2	kappa	66	20	58	42.1660613468265	0.377433270762938	329.266061346826	no	yes
M8	C7	R2	delta	66	20	58	71.7973722397847	0.00149554429383214	358.897372239785	yes	no
M8	C8	R2	lambda	66	14	64	33.4408057099888	0.219892172464848	406.14668806293	no	yes
M8	C8	R2	kappa	66	14	64	28.606324441947	0.432692809314393	401.312206794888	no	yes
M8	C8	R2	delta	66	14	64	38.9015253212214	0.0825198499250355	411.607407674163	yes	no
M12	C0	R1	lambda	66	41	37	273.586751804517	0	393.685112460254	yes	no
M12	C0	R1	kappa	66	41	37	239.920934581522	0	360.01929523726	no	no
M12	C0	R1	delta	66	41	37	343.048384663487	0	463.146745319225	yes	no
M12	C1	R1	lambda	66	40	38	298.704285731757	0	424.104285731757	yes	no
M12	C1	R1	kappa	66	40	38	237.81248099256	0	363.21248099256	no	no
M12	C1	R1	delta	66	40	38	357.039734028653	0	482.439734028653	yes	no
M12	C2	R1	lambda	66	39	39	271.205338269698	0	402.086694201902	yes	no
M12	C2	R1	kappa	66	39	39	227.169365989801	2.22044604925031e-16	358.050721922005	no	no
M12	C2	R1	delta	66	39	39	293.969875108177	0	424.851231040381	yes	no
M12	C3	R1	lambda	66	39	39	274.031473028512	0	404.912828960715	no	no
M12	C3	R1	kappa	66	39	39	237.390216843077	0	368.271572775281	no	no
M12	C3	R1	delta	66	39	39	327.733914963653	0	458.615270895857	yes	no
M12	C4	R1	lambda	66	38	40	265.663927303919	0	402.21565144185	no	no
M12	C4	R1	kappa	66	38	40	224.924496591178	1.11022302462516e-16	361.476220729109	no	no
M12	C4	R1	delta	66	38	40	293.787210749649	0	430.33893488758	yes	no
M12	C5	R1	lambda	66	35	43	148.318347409165	1.46739583040123e-07	303.118347409165	yes	no
M12	C5	R1	kappa	66	35	43	101.66464552644	0.00800686790860594	256.46464552644	no	no
M12	C5	R1	delta	66	35	43	227.07078612015	0	381.87078612015	yes	no
M12	C6	R1	lambda	66	29	49	114.326377145575	1.47629892777168e-05	312.326377145575	yes	no
M12	C6	R1	kappa	66	29	49	79.9525549900754	0.0296186162946823	277.952554990075	no	no
M12	C6	R1	delta	66	29	49	125.095983029294	7.83761323397414e-07	323.095983029294	yes	no
M12	C7	R1	lambda	66	29	49	110.338609106299	4.13985283528318e-05	308.338609106299	no	no
M12	C7	R1	kappa	66	29	49	91.5686795576551	0.00325593031562543	289.568679557655	no	no
M12	C7	R1	delta	66	29	49	170.624043302552	5.04485342389671e-13	368.624043302552	yes	no
M12	C8	R1	lambda	66	23	55	96.572960521708	1.88289701680278e-05	349.828774475196	no	no
M12	C8	R1	kappa	66	23	55	71.5035888976988	0.00938781958088164	324.759402851187	no	no
M12	C8	R1	delta	66	23	55	112.435484598193	1.73615424814422e-07	365.691298551682	yes	no
M12	C0	R2	lambda	66	31	47	171.058871591412	3.78830300462596e-12	353.529459826706	yes	no
M12	C0	R2	kappa	66	31	47	136.95999522219	1.3965874967603e-07	319.430583457484	no	no
M12	C0	R2	delta	66	31	47	190.617250359744	5.21804821573824e-15	373.087838595038	yes	no
M12	C1	R2	lambda	66	30	48	179.593588479858	7.33857419277228e-14	369.673588479858	yes	no
M12	C1	R2	kappa	66	30	48	133.658272681722	1.55977450955191e-07	323.738272681722	no	no
M12	C1	R2	delta	66	30	48	188.609007092808	3.33066907387547e-15	378.689007092808	yes	no
M12	C2	R2	lambda	66	29	49	152.877178756368	1.75802261637159e-10	350.877178756368	yes	no
M12	C2	R2	kappa	66	29	49	125.955678047034	6.14610442761787e-07	323.955678047034	no	no
M12	C2	R2	delta	66	29	49	148.155017498935	7.87920506617468e-10	346.155017498935	yes	no
M12	C3	R2	lambda	66	29	49	157.125775823052	4.46102044193708e-11	355.125775823052	no	no
M12	C3	R2	kappa	66	29	49	133.817902412211	6.29950690500536e-08	331.817902412211	no	no
M12	C3	R2	delta	66	29	49	172.602831117512	2.57682764015499e-13	370.602831117512	yes	no
M12	C4	R2	lambda	66	28	50	148.562411988698	2.55926613235147e-10	354.812411988698	no	no
M12	C4	R2	kappa	66	28	50	123.784343156402	4.98821208672062e-07	330.034343156402	no	no
M12	C4	R2	delta	66	28	50	148.037223733435	3.03012614999432e-10	354.287223733435	yes	no
M12	C5	R2	lambda	66	25	53	81.9980759864986	0.00289891957791433	315.198075986499	yes	no
M12	C5	R2	kappa	66	25	53	48.1768839137541	0.546824414512624	281.376883913754	no	yes
M12	C5	R2	delta	66	25	53	98.858925187526	4.68493020842065e-05	332.058925187526	yes	no
M12	C6	R2	lambda	66	19	59	46.7448582117851	0.156180561089351	346.283319750247	yes	no
M12	C6	R2	kappa	66	19	59	34.3299984271588	0.639885309443286	333.86845996562	no	yes
M12	C6	R2	delta	66	19	59	49.2038709611241	0.105322629049911	348.742332499586	yes	no
M12	C7	R2	lambda	66	19	59	43.4971674774383	0.248827684572805	343.0356290159	no	yes
M12	C7	R2	kappa	66	19	59	37.4481261318955	0.494795773693357	336.986587670357	no	yes
M12	C7	R2	delta	66	19	59	66.8080979580274	0.00266121734381608	366.346559496489	yes	no
M12	C8	R2	lambda	66	13	65	28.7228704950578	0.323834240775275	418.722870495058	no	yes
M12	C8	R2	kappa	66	13	65	23.888389227016	0.582347317609631	413.888389227016	no	yes
M12	C8	R2	delta	66	13	65	33.9122510394641	0.137247826735201	423.912251039464	yes	no
M3	C0	R1	lambda	67	43	35	297.799958557546	0	407.799958557546	yes	no
M3	C0	R1	kappa	67	43	35	272.06097510703	0	382.06097510703	no	no
M3	C0	R1	delta	67	43	35	373.150021266866	0	483.150021266866	yes	no
M3	C1	R1	lambda	67	42	36	304.41506803651	0	419.382809971994	yes	no
M3	C1	R1	kappa	67	42	36	264.093303683049	0	379.061045618533	no	no
M3	C1	R1	delta	67	42	36	373.491710799621	0	488.459452735105	yes	no
M3	C2	R1	lambda	67	41	37	292.296474676589	0	412.394835332326	yes	no
M3	C2	R1	kappa	67	41	37	247.211612740072	0	367.30997339581	no	no
M3	C2	R1	delta	67	41	37	325.313302438401	0	445.411663094139	yes	no
M3	C3	R1	lambda	67	41	37	294.44164815785	0	414.540008813588	no	no
M3	C3	R1	kappa	67	41	37	258.186794257278	0	378.285154913015	no	no
M3	C3	R1	delta	67	41	37	347.971237425159	0	468.069598080896	yes	no
M3	C4	R1	lambda	67	40	38	285.130248868207	0	410.530248868207	no	no
M3	C4	R1	kappa	67	40	38	245.463922439538	0	370.863922439538	no	no
M3	C4	R1	delta	67	40	38	319.713686569999	0	445.113686569999	yes	no
M3	C5	R1	lambda	67	37	41	134.211225287724	2.33864201343303e-05	276.632277919303	yes	no
M3	C5	R1	kappa	67	37	41	115.679777922424	0.00140163531611959	258.100830554003	no	no
M3	C5	R1	delta	67	37	41	207.395381292061	1.38777878078145e-14	349.81643392364	yes	no
M3	C6	R1	lambda	67	31	47	117.166526672684	2.91682848985175e-05	299.637114907978	yes	no
M3	C6	R1	kappa	67	31	47	90.6725924664619	0.0102426847570717	273.143180701756	no	no
M3	C6	R1	delta	67	31	47	137.71687436209	1.12410274977215e-07	320.187462597385	yes	no
M3	C7	R1	lambda	67	31	47	114.704786538058	5.38952220897615e-05	297.175374773353	no	no
M3	C7	R1	kappa	67	31	47	101.762844850529	0.00109171105662043	284.233433085823	no	no
M3	C7	R1	delta	67	31	47	162.359551237581	6.30268059964578e-11	344.830139472875	yes	no
M3	C8	R1	lambda	67	25	53	98.9771282258879	4.54004525501928e-05	332.177128225888	no	no
M3	C8	R1	kappa	67	25	53	80.2573602241466	0.0042409327249775	313.457360224147	no	no
M3	C8	R1	delta	67	25	53	116.340696212836	3.31153634292036e-07	349.540696212836	yes	no
M3	C0	R2	lambda	67	33	45	162.271772604495	4.46902181927555e-10	330.384980151665	yes	no
M3	C0	R2	kappa	67	33	45	151.319605136615	1.19379851559742e-08	319.432812683785	no	no
M3	C0	R2	delta	67	33	45	195.199474726434	1.0547118733939e-14	363.312682273604	yes	no
M3	C1	R2	lambda	67	32	46	173.501559089685	4.83058038014406e-12	348.655405243531	yes	no
M3	C1	R2	kappa	67	32	46	154.534069816353	1.8751132868644e-09	329.687915970199	no	no
M3	C1	R2	delta	67	32	46	188.729128343912	3.10862446895044e-14	363.882974497758	yes	no
M3	C2	R2	lambda	67	31	47	163.698597180657	4.10965705910371e-11	346.169185415951	yes	no
M3	C2	R2	kappa	67	31	47	139.210256609512	7.30700725481981e-08	321.680844844806	no	no
M3	C2	R2	delta	67	31	47	151.258944076421	2.01947603084562e-09	333.729532311716	yes	no
M3	C3	R2	lambda	67	31	47	164.754676415346	2.92916801925003e-11	347.225264650641	no	no
M3	C3	R2	kappa	67	31	47	147.173902541144	6.96717061821062e-09	329.644490776438	no	no
M3	C3	R2	delta	67	31	47	171.466035598194	3.31490390692579e-12	353.936623833488	yes	no
M3	C4	R2	lambda	67	30	48	155.802818372728	1.87679094487692e-10	345.882818372728	no	no
M3	C4	R2	kappa	67	30	48	137.014000418667	5.87799098283881e-08	327.094000418667	no	no
M3	C4	R2	delta	67	30	48	147.932606463992	2.2011353850715e-09	338.012606463992	yes	no
M3	C5	R2	lambda	67	27	51	68.3390902600042	0.0906840842628488	283.190154089791	yes	no
M3	C5	R2	kappa	67	27	51	61.2880499440511	0.231007911461943	276.139113773838	no	yes
M3	C5	R2	delta	67	27	51	96.0233649806509	0.000377943036442008	310.874428810438	yes	no
M3	C6	R2	lambda	67	21	57	52.5237702568591	0.128038395951909	327.792062939786	yes	no
M3	C6	R2	kappa	67	21	57	42.8499054534588	0.434545348288127	318.118198136386	no	yes
M3	C6	R2	delta	67	21	57	51.7816074173506	0.143297472605178	327.049900100277	yes	no
M3	C7	R2	lambda	67	21	57	49.3222891365895	0.203683241493155	324.590581819516	no	yes
M3	C7	R2	kappa	67	21	57	46.6431702274798	0.287318006551124	321.911462910407	no	yes
M3	C7	R2	delta	67	21	57	65.9413581578868	0.010586378090817	341.209650840814	yes	no
M3	C8	R2	lambda	67	15	63	34.1809919992321	0.273654754594954	390.580991999232	no	yes
M3	C8	R2	kappa	67	15	63	31.4724676859675	0.392454820214232	387.872467685968	no	yes
M3	C8	R2	delta	67	15	63	34.6985606529494	0.253773813931017	391.098560652949	yes	no
M8	C0	R1	lambda	67	42	36	293.028472466905	0	407.996214402389	yes	no
M8	C0	R1	kappa	67	42	36	267.289489016389	0	382.257230951873	no	no
M8	C0	R1	delta	67	42	36	368.191232505894	0	483.158974441378	yes	no
M8	C1	R1	lambda	67	41	37	299.643581945869	0	419.741942601606	yes	no
M8	C1	R1	kappa	67	41	37	259.321817592408	0	379.420178248145	no	no
M8	C1	R1	delta	67	41	37	368.53292203866	0	488.631282694397	yes	no
M8	C2	R1	lambda	67	40	38	287.524988585948	0	412.924988585948	yes	no
M8	C2	R1	kappa	67	40	38	242.440126649431	0	367.840126649431	no	no
M8	C2	R1	delta	67	40	38	320.354513677501	0	445.754513677501	yes	no
M8	C3	R1	lambda	67	40	38	289.670162067209	0	415.070162067209	no	no
M8	C3	R1	kappa	67	40	38	253.415308166636	0	378.815308166636	no	no
M8	C3	R1	delta	67	40	38	343.012448664424	0	468.412448664424	yes	no
M8	C4	R1	lambda	67	39	39	280.358762777566	0	411.240118709769	no	no
M8	C4	R1	kappa	67	39	39	240.692436348897	0	371.5737922811	no	no
M8	C4	R1	delta	67	39	39	314.754897809264	0	445.636253741467	yes	no
M8	C5	R1	lambda	67	36	42	129.439739197083	3.86927485656052e-05	277.939739197083	yes	no
M8	C5	R1	kappa	67	36	42	110.908291831783	0.00220966020854718	259.408291831783	no	no
M8	C5	R1	delta	67	36	42	202.4365925311	2.46469511466785e-14	350.9365925311	yes	no
M8	C6	R1	lambda	67	30	48	112.395040582043	4.89132585194119e-05	302.475040582043	yes	no
M8	C6	R1	kappa	67	30	48	85.9011063758209	0.0158005931168345	275.981106375821	no	no
M8	C6	R1	delta	67	30	48	132.75808560119	2.02071544386229e-07	322.83808560119	yes	no
M8	C7	R1	lambda	67	30	48	109.933300447417	9.00076619352319e-05	300.013300447417	no	no
M8	C7	R1	kappa	67	30	48	96.9913587598877	0.00176477546830978	287.071358759888	no	no
M8	C7	R1	delta	67	30	48	157.400762476846	1.12845621735858e-10	347.480762476846	yes	no
M8	C8	R1	lambda	67	24	54	94.2056421352467	7.71417706160182e-05	337.205642135247	no	no
M8	C8	R1	kappa	67	24	54	75.4858741335054	0.00686764121400152	318.485874133505	no	no
M8	C8	R1	delta	67	24	54	111.381907452101	5.98678027818877e-07	354.381907452101	yes	no
M8	C0	R2	lambda	67	32	46	157.500286513854	7.58206164519493e-10	332.6541326677	yes	no
M8	C0	R2	kappa	67	32	46	146.548119045974	2.03166781176378e-08	321.70196519982	no	no
M8	C0	R2	delta	67	32	46	190.240685965462	1.85407245112401e-14	365.394532119309	yes	no
M8	C1	R2	lambda	67	31	47	168.730072999044	8.10262967831932e-12	351.200661234338	yes	no
M8	C1	R2	kappa	67	31	47	149.762583725711	3.18649751029909e-09	332.233171961006	no	no
M8	C1	R2	delta	67	31	47	183.770339582951	5.45119505090952e-14	366.240927818245	yes	no
M8	C2	R2	lambda	67	30	48	158.927111090016	6.92302881688533e-11	349.007111090016	yes	no
M8	C2	R2	kappa	67	30	48	134.438770518871	1.24490252662035e-07	324.51877051887	no	no
M8	C2	R2	delta	67	30	48	146.300155315521	3.6333390740495e-09	336.380155315521	yes	no
M8	C3	R2	lambda	67	30	48	159.983190324705	4.92984542077579e-11	350.063190324705	no	no
M8	C3	R2	kappa	67	30	48	142.402416450503	1.18559700945653e-08	332.482416450503	no	no
M8	C3	R2	delta	67	30	48	166.507246837459	5.89517323845712e-12	356.587246837459	yes	no
M8	C4	R2	lambda	67	29	49	151.031332282087	3.16975112824025e-10	349.031332282087	no	no
M8	C4	R2	kappa	67	29	49	132.242514328026	1.00193804919435e-07	330.242514328026	no	no
M8	C4	R2	delta	67	29	49	142.973817703257	3.96039623318245e-09	340.973817703257	yes	no
M8	C5	R2	lambda	67	26	52	63.5676041693631	0.130515757628948	287.393691125885	yes	no
M8	C5	R2	kappa	67	26	52	56.51656385341	0.310071274067848	280.342650809932	no	yes
M8	C5	R2	delta	67	26	52	91.0645762196897	0.000657027264683863	314.890663176211	yes	no
M8	C6	R2	lambda	67	20	58	47.7522841662181	0.186782103935769	334.852284166218	yes	no
M8	C6	R2	kappa	67	20	58	38.0784193628178	0.557034528532298	325.178419362818	no	yes
M8	C6	R2	delta	67	20	58	46.8228186564507	0.212746904903036	333.922818656451	yes	no
M8	C7	R2	lambda	67	20	58	44.5508030459483	0.286162296651463	331.650803045948	no	yes
M8	C7	R2	kappa	67	20	58	41.8716841368386	0.38957715517644	328.971684136839	no	yes
M8	C7	R2	delta	67	20	58	60.9825693971521	0.01785713962848	348.082569397152	yes	no
M8	C8	R2	lambda	67	14	64	29.409505908591	0.391983811185048	402.115388261532	no	yes
M8	C8	R2	kappa	67	14	64	26.7009815953263	0.534571465912892	399.406863948267	no	yes
M8	C8	R2	delta	67	14	64	29.7397718922147	0.375764101333321	402.445654245156	yes	no
M12	C0	R1	lambda	67	41	37	287.486561466243	0	407.58492212198	yes	no
M12	C0	R1	kappa	67	41	37	261.747578015726	0	381.845938671464	no	no
M12	C0	R1	delta	67	41	37	361.824643648388	0	481.923004304126	yes	no
M12	C1	R1	lambda	67	40	38	294.101670945206	0	419.501670945206	yes	no
M12	C1	R1	kappa	67	40	38	253.779906591745	0	379.179906591745	no	no
M12	C1	R1	delta	67	40	38	362.166333181154	0	487.566333181154	yes	no
M12	C2	R1	lambda	67	39	39	281.983077585285	0	412.864433517488	yes	no
M12	C2	R1	kappa	67	39	39	236.898215648769	0	367.779571580972	no	no
M12	C2	R1	delta	67	39	39	313.987924819934	0	444.869280752137	yes	no
M12	C3	R1	lambda	67	39	39	284.128251066546	0	415.009606998749	no	no
M12	C3	R1	kappa	67	39	39	247.873397165974	0	378.754753098177	no	no
M12	C3	R1	delta	67	39	39	336.64585980688	0	467.527215739083	yes	no
M12	C4	R1	lambda	67	38	40	274.816851776903	0	411.368575914834	no	no
M12	C4	R1	kappa	67	38	40	235.150525348234	0	371.702249486165	no	no
M12	C4	R1	delta	67	38	40	308.38830895172	0	444.940033089651	yes	no
M12	C5	R1	lambda	67	35	43	123.89782819642	7.661334599951e-05	278.69782819642	yes	no
M12	C5	R1	kappa	67	35	43	105.36638083112	0.00401898907202625	260.16638083112	no	no
M12	C5	R1	delta	67	35	43	196.070003673594	6.94999613415348e-14	350.870003673594	yes	no
M12	C6	R1	lambda	67	29	49	106.85312958138	9.92097087446631e-05	304.85312958138	yes	no
M12	C6	R1	kappa	67	29	49	80.359195375158	0.027624191559106	278.359195375158	no	no
M12	C6	R1	delta	67	29	49	126.391496743623	5.43090836080395e-07	324.391496743623	yes	no
M12	C7	R1	lambda	67	29	49	104.391389446755	0.000180972892094511	302.391389446754	no	no
M12	C7	R1	kappa	67	29	49	91.449447759225	0.00333767220096126	289.449447759225	no	no
M12	C7	R1	delta	67	29	49	151.034173619302	3.16688564261369e-10	349.034173619302	yes	no
M12	C8	R1	lambda	67	23	55	88.6637311345839	0.000160482613467794	341.919545088072	no	no
M12	C8	R1	kappa	67	23	55	69.9439631328426	0.0129597790236957	323.199777086331	no	no
M12	C8	R1	delta	67	23	55	105.015318594557	1.64799614665867e-06	358.271132548045	yes	no
M12	C0	R2	lambda	67	31	47	151.958375513192	1.6301894278925e-09	334.428963748486	yes	no
M12	C0	R2	kappa	67	31	47	141.006208045311	4.33419259371348e-08	323.476796280605	no	no
M12	C0	R2	delta	67	31	47	183.874097107957	5.26245713672324e-14	366.344685343251	yes	no
M12	C1	R2	lambda	67	30	48	163.188161998381	1.74636971550512e-11	353.268161998381	yes	no
M12	C1	R2	kappa	67	30	48	144.220672725049	6.84564605002436e-09	334.300672725049	no	no
M12	C1	R2	delta	67	30	48	177.403750725445	1.54654067330284e-13	367.483750725445	yes	no
M12	C2	R2	lambda	67	29	49	153.385200089353	1.49371959246025e-10	351.385200089353	yes	no
M12	C2	R2	kappa	67	29	49	128.896859518208	2.65108210162346e-07	326.896859518208	no	no
M12	C2	R2	delta	67	29	49	139.933566457954	1.00520258783376e-08	337.933566457954	yes	no
M12	C3	R2	lambda	67	29	49	154.441279324042	1.06359476781392e-10	352.441279324042	no	no
M12	C3	R2	kappa	67	29	49	136.86050544984	2.54462636517516e-08	334.86050544984	no	no
M12	C3	R2	delta	67	29	49	160.140657979915	1.66578972837783e-11	358.140657979915	yes	no
M12	C4	R2	lambda	67	28	50	145.489421281425	6.84328038680349e-10	351.739421281424	no	no
M12	C4	R2	kappa	67	28	50	126.700603327363	2.14147427901601e-07	332.950603327363	no	no
M12	C4	R2	delta	67	28	50	136.607228845713	1.0995729771146e-08	342.857228845713	yes	no
M12	C5	R2	lambda	67	25	53	58.0256931687004	0.203514955277562	291.2256931687	yes	no
M12	C5	R2	kappa	67	25	53	50.9746528527472	0.435077515523736	284.174652852747	no	yes
M12	C5	R2	delta	67	25	53	84.6979873621838	0.00157749903357707	317.897987362184	yes	no
M12	C6	R2	lambda	67	19	59	42.2103731655553	0.293880366661672	341.748834704017	yes	no
M12	C6	R2	kappa	67	19	59	32.536508362155	0.719724123430731	332.074969900617	no	yes
M12	C6	R2	delta	67	19	59	40.4562297988835	0.362395781235142	339.994691337345	yes	no
M12	C7	R2	lambda	67	19	59	39.0088920452855	0.424216264157683	338.547353583747	no	yes
M12	C7	R2	kappa	67	19	59	36.3297731361758	0.546815912217679	335.868234674637	no	yes
M12	C7	R2	delta	67	19	59	54.6159805396078	0.0394657879649342	354.154442078069	yes	no
M12	C8	R2	lambda	67	13	65	23.8675949079282	0.583536233626051	413.867594907928	no	yes
M12	C8	R2	kappa	67	13	65	21.1590705946635	0.733706933189964	411.159070594664	no	yes
M12	C8	R2	delta	67	13	65	23.3731830346704	0.611759637008148	413.37318303467	yes	no
M3	C0	R1	lambda	68	43	35	286.881357166274	0	396.881357166274	no	no
M3	C0	R1	kappa	68	43	35	256.684379766325	0	366.684379766325	no	no
M3	C0	R1	delta	68	43	35	279.34966503622	0	389.34966503622	yes	no
M3	C1	R1	lambda	68	42	36	300.150989084174	0	415.118731019657	no	no
M3	C1	R1	kappa	68	42	36	254.057618098371	0	369.025360033855	no	no
M3	C1	R1	delta	68	42	36	284.745978506583	0	399.713720442067	yes	no
M3	C2	R1	lambda	68	41	37	268.681006377494	0	388.779367033232	no	no
M3	C2	R1	kappa	68	41	37	243.380723396	0	363.479084051737	no	no
M3	C2	R1	delta	68	41	37	260.831142900292	0	380.92950355603	yes	no
M3	C3	R1	lambda	68	41	37	269.755587533786	0	389.853948189524	no	no
M3	C3	R1	kappa	68	41	37	254.49415761788	0	374.592518273618	no	no
M3	C3	R1	delta	68	41	37	282.6544958362	0	402.752856491937	yes	no
M3	C4	R1	lambda	68	40	38	262.977087217882	0	388.377087217882	no	no
M3	C4	R1	kappa	68	40	38	243.39749095014	0	368.79749095014	no	no
M3	C4	R1	delta	68	40	38	252.390399371165	0	377.790399371165	yes	no
M3	C5	R1	lambda	68	37	41	160.896202171793	2.18896247794476e-08	303.317254803372	no	no
M3	C5	R1	kappa	68	37	41	117.456367196538	0.000977693592221551	259.877419828117	no	no
M3	C5	R1	delta	68	37	41	183.163216203219	3.11378700601495e-11	325.584268834798	yes	no
M3	C6	R1	lambda	68	31	47	126.102430604016	2.84575330122827e-06	308.57301883931	no	no
M3	C6	R1	kappa	68	31	47	97.8287788101342	0.00251224170743947	280.299367045428	no	no
M3	C6	R1	delta	68	31	47	144.536667354909	1.53196948460277e-08	327.007255590203	yes	no
M3	C7	R1	lambda	68	31	47	121.716458273933	9.08615443673266e-06	304.187046509227	no	no
M3	C7	R1	kappa	68	31	47	108.232653319875	0.000254631262998406	290.703241555169	no	no
M3	C7	R1	delta	68	31	47	163.261090835094	4.72691885633481e-11	345.731679070389	yes	no
M3	C8	R1	lambda	68	25	53	109.714265258145	2.31646816895026e-06	342.914265258145	no	no
M3	C8	R1	kappa	68	25	53	89.6264007391584	0.000492057208497099	322.826400739158	no	no
M3	C8	R1	delta	68	25	53	120.190344470728	1.03401919471224e-07	353.390344470728	yes	no
M3	C0	R2	lambda	68	33	45	174.80245637316	8.79518680108049e-12	342.91566392033	no	no
M3	C0	R2	kappa	68	33	45	148.550729898277	2.67351515370606e-08	316.663937445447	no	no
M3	C0	R2	delta	68	33	45	197.768719424766	4.44089209850063e-15	365.881926971936	yes	no
M3	C1	R2	lambda	68	32	46	188.980993628021	2.85327317328665e-14	364.134839781867	no	no
M3	C1	R2	kappa	68	32	46	150.182121429433	6.94080026786281e-09	325.33596758328	no	no
M3	C1	R2	delta	68	32	46	192.738398770112	7.99360577730113e-15	367.892244923958	yes	no
M3	C2	R2	lambda	68	31	47	161.24598770892	8.98104923763299e-11	343.716575944214	no	no
M3	C2	R2	kappa	68	31	47	142.49394234071	2.80218210857441e-08	324.964530576004	no	no
M3	C2	R2	delta	68	31	47	174.834352438831	1.09212638932377e-12	357.304940674125	yes	no
M3	C3	R2	lambda	68	31	47	163.610073033783	4.22775148223309e-11	346.080661269078	no	no
M3	C3	R2	kappa	68	31	47	150.971238188682	2.20504403625199e-09	333.441826423976	no	no
M3	C3	R2	delta	68	31	47	188.44760540706	1.11022302462516e-14	370.918193642354	yes	no
M3	C4	R2	lambda	68	30	48	157.011899755199	1.2775080993066e-10	347.091899755199	no	no
M3	C4	R2	kappa	68	30	48	141.878832142886	1.38760066770161e-08	331.958832142886	no	no
M3	C4	R2	delta	68	30	48	163.932844039203	1.37007072353867e-11	354.012844039203	yes	no
M3	C5	R2	lambda	68	27	51	92.2778388404526	0.000911061832627014	307.12890267024	no	no
M3	C5	R2	kappa	68	27	51	63.6516625572911	0.173137210037121	278.502726387078	no	yes
M3	C5	R2	delta	68	27	51	106.965046773628	2.38130437104633e-05	321.816110603415	yes	no
M3	C6	R2	lambda	68	21	57	58.5783775289709	0.0460199369921437	333.846670211898	no	no
M3	C6	R2	kappa	68	21	57	51.1924174743225	0.156365881552287	326.460710157249	no	yes
M3	C6	R2	delta	68	21	57	82.647551621851	0.000182958420052337	357.915844304778	yes	no
M3	C7	R2	lambda	68	21	57	54.1428308339168	0.0991511901329115	329.411123516844	no	yes
M3	C7	R2	kappa	68	21	57	54.7181249147622	0.0902465776700816	329.986417597689	no	yes
M3	C7	R2	delta	68	21	57	77.7905513639585	0.000650609873650954	353.058844046885	yes	no
M3	C8	R2	lambda	68	15	63	41.9211251894017	0.0726937853965435	398.321125189402	no	yes
M3	C8	R2	kappa	68	15	63	40.7822141261752	0.0905813973523366	397.182214126175	no	yes
M3	C8	R2	delta	68	15	63	45.1011146657714	0.0377735122829079	401.501114665771	yes	no
M8	C0	R1	lambda	68	42	36	274.348446771897	0	389.316188707381	no	no
M8	C0	R1	kappa	68	42	36	244.151469371949	0	359.119211307432	no	no
M8	C0	R1	delta	68	42	36	266.213553326312	0	381.181295261796	yes	no
M8	C1	R1	lambda	68	41	37	287.618078689797	0	407.716439345535	no	no
M8	C1	R1	kappa	68	41	37	241.524707703994	0	361.623068359732	no	no
M8	C1	R1	delta	68	41	37	271.609866796664	0	391.708227452402	yes	no
M8	C2	R1	lambda	68	40	38	256.148095983118	0	381.548095983118	no	no
M8	C2	R1	kappa	68	40	38	230.847813001623	1.11022302462516e-16	356.247813001623	no	no
M8	C2	R1	delta	68	40	38	247.695031190556	0	373.095031190556	yes	no
M8	C3	R1	lambda	68	40	38	257.22267713941	0	382.62267713941	no	no
M8	C3	R1	kappa	68	40	38	241.961247223503	0	367.361247223503	no	no
M8	C3	R1	delta	68	40	38	269.518384126212	0	394.918384126212	yes	no
M8	C4	R1	lambda	68	39	39	250.444176823506	0	381.325532755709	no	no
M8	C4	R1	kappa	68	39	39	230.864580555764	0	361.745936487967	no	no
M8	C4	R1	delta	68	39	39	239.254287661177	0	370.135643593381	yes	no
M8	C5	R1	lambda	68	36	42	148.363291777417	3.1454517646079e-07	296.863291777417	no	no
M8	C5	R1	kappa	68	36	42	104.923456802162	0.00686431746533955	253.423456802162	no	no
M8	C5	R1	delta	68	36	42	170.027104493299	6.63231136677211e-10	318.527104493299	yes	no
M8	C6	R1	lambda	68	30	48	113.569520209639	3.64009902875662e-05	303.649520209639	no	no
M8	C6	R1	kappa	68	30	48	85.2958684157577	0.0176147495380952	275.375868415758	no	no
M8	C6	R1	delta	68	30	48	131.400555645173	2.97884531041959e-07	321.480555645173	yes	no
M8	C7	R1	lambda	68	30	48	109.183547879557	0.000108097543145447	299.263547879557	no	no
M8	C7	R1	kappa	68	30	48	95.6997429254983	0.00232035044038004	285.779742925498	no	no
M8	C7	R1	delta	68	30	48	150.124979125107	1.11699138827248e-09	340.204979125107	yes	no
M8	C8	R1	lambda	68	24	54	97.1813548637683	3.4735347011261e-05	340.181354863768	no	no
M8	C8	R1	kappa	68	24	54	77.093490344782	0.00486665764445326	320.093490344782	no	no
M8	C8	R1	delta	68	24	54	107.05423276074	2.1501593120421e-06	350.05423276074	yes	no
M8	C0	R2	lambda	68	32	46	162.269545978784	1.73006498016548e-10	337.42339213263	no	no
M8	C0	R2	kappa	68	32	46	136.017819503901	4.11123945442959e-07	311.171665657747	no	no
M8	C0	R2	delta	68	32	46	184.632607714858	1.2312373343093e-13	359.786453868704	yes	no
M8	C1	R2	lambda	68	31	47	176.448083233645	6.39155395276703e-13	358.918671468939	no	no
M8	C1	R2	kappa	68	31	47	137.649211035057	1.14616707569404e-07	320.119799270351	no	no
M8	C1	R2	delta	68	31	47	179.602287060193	2.22710738739806e-13	362.072875295487	yes	no
M8	C2	R2	lambda	68	30	48	148.713077314543	1.73009073733965e-09	338.793077314543	no	no
M8	C2	R2	kappa	68	30	48	129.961031946333	4.48122377205706e-07	320.041031946333	no	no
M8	C2	R2	delta	68	30	48	161.698240729095	2.8329782963965e-11	351.778240729095	yes	no
M8	C3	R2	lambda	68	30	48	151.077162639407	8.3043028009655e-10	341.157162639407	no	no
M8	C3	R2	kappa	68	30	48	138.438327794306	3.86516474382148e-08	328.518327794306	no	no
M8	C3	R2	delta	68	30	48	175.311493697072	3.13860049061532e-13	365.391493697072	yes	no
M8	C4	R2	lambda	68	29	49	144.478989360823	2.48617504361448e-09	342.478989360823	no	no
M8	C4	R2	kappa	68	29	49	129.34592174851	2.32884321160753e-07	327.34592174851	no	no
M8	C4	R2	delta	68	29	49	150.796732329215	3.41537909065437e-10	348.796732329215	yes	no
M8	C5	R2	lambda	68	26	52	79.7449284460761	0.00796919935647844	303.571015402598	no	no
M8	C5	R2	kappa	68	26	52	51.1187521629147	0.508529781449888	274.944839119436	no	yes
M8	C5	R2	delta	68	26	52	93.8289350637085	0.000338052771575614	317.65502202023	yes	no
M8	C6	R2	lambda	68	20	58	46.0454671345944	0.236285576347825	333.145467134594	no	yes
M8	C6	R2	kappa	68	20	58	38.659507079946	0.530587604669271	325.759507079946	no	yes
M8	C6	R2	delta	68	20	58	69.5114399121149	0.00261570226586549	356.611439912115	yes	no
M8	C7	R2	lambda	68	20	58	41.6099204395404	0.400515682372059	328.70992043954	no	yes
M8	C7	R2	kappa	68	20	58	42.1852145203858	0.376649129535972	329.285214520386	no	yes
M8	C7	R2	delta	68	20	58	64.6544396539709	0.00807863793758246	351.754439653971	yes	no
M8	C8	R2	lambda	68	14	64	29.3882147950254	0.393040417132891	402.094097147967	no	yes
M8	C8	R2	kappa	68	14	64	28.2493037317988	0.451296706293348	400.95518608474	no	yes
M8	C8	R2	delta	68	14	64	31.9650029557839	0.275937452985859	404.670885308725	yes	no
M12	C0	R1	lambda	68	41	37	270.632312553465	0	390.730673209203	no	no
M12	C0	R1	kappa	68	41	37	240.435335153517	0	360.533695809254	no	no
M12	C0	R1	delta	68	41	37	262.09306651672	0	382.191427172457	yes	no
M12	C1	R1	lambda	68	40	38	283.901944471365	0	409.301944471365	no	no
M12	C1	R1	kappa	68	40	38	237.808573485562	0	363.208573485562	no	no
M12	C1	R1	delta	68	40	38	267.489379987072	0	392.889379987072	yes	no
M12	C2	R1	lambda	68	39	39	252.431961764686	0	383.313317696889	no	no
M12	C2	R1	kappa	68	39	39	227.131678783191	2.22044604925031e-16	358.013034715395	no	no
M12	C2	R1	delta	68	39	39	243.574544380781	0	374.455900312984	yes	no
M12	C3	R1	lambda	68	39	39	253.506542920978	0	384.387898853181	no	no
M12	C3	R1	kappa	68	39	39	238.245113005072	0	369.126468937275	no	no
M12	C3	R1	delta	68	39	39	265.397897316505	0	396.279253248708	yes	no
M12	C4	R1	lambda	68	38	40	246.728042605074	0	383.279766743005	no	no
M12	C4	R1	kappa	68	38	40	227.148446337332	1.11022302462516e-16	363.700170475263	no	no
M12	C4	R1	delta	68	38	40	235.13380085147	0	371.685524989401	yes	no
M12	C5	R1	lambda	68	35	43	144.647157558985	4.00235962372264e-07	299.447157558985	no	no
M12	C5	R1	kappa	68	35	43	101.20732258373	0.00869565396219085	256.00732258373	no	no
M12	C5	R1	delta	68	35	43	165.906617683707	9.27522503246792e-10	320.706617683707	yes	no
M12	C6	R1	lambda	68	29	49	109.853385991208	4.68277654969151e-05	307.853385991208	no	no
M12	C6	R1	kappa	68	29	49	81.5797341973259	0.022330410616089	279.579734197326	no	no
M12	C6	R1	delta	68	29	49	127.280068835398	4.21612033507657e-07	325.280068835398	yes	no
M12	C7	R1	lambda	68	29	49	105.467413661125	0.000139392580924436	303.467413661125	no	no
M12	C7	R1	kappa	68	29	49	91.9836087070665	0.0029858024657563	289.983608707066	no	no
M12	C7	R1	delta	68	29	49	146.0044923154	1.54638568616861e-09	344.0044923154	yes	no
M12	C8	R1	lambda	68	23	55	93.4652206453365	4.4460909242261e-05	346.721034598825	no	no
M12	C8	R1	kappa	68	23	55	73.3773561263501	0.00629911634259783	326.633170079839	no	no
M12	C8	R1	delta	68	23	55	102.933745951033	3.04399976203129e-06	356.189559904521	yes	no
M12	C0	R2	lambda	68	31	47	158.553411760352	2.10258255251006e-10	341.023999995646	no	no
M12	C0	R2	kappa	68	31	47	132.301685285469	5.21014344001536e-07	314.772273520763	no	no
M12	C0	R2	delta	68	31	47	180.512120905266	1.64090963039598e-13	362.98270914056	yes	no
M12	C1	R2	lambda	68	30	48	172.731949015213	7.4673600636288e-13	362.811949015213	no	no
M12	C1	R2	kappa	68	30	48	133.933076816625	1.4408830883994e-07	324.013076816625	no	no
M12	C1	R2	delta	68	30	48	175.481800250601	2.96318525272454e-13	365.561800250601	yes	no
M12	C2	R2	lambda	68	29	49	144.996943096111	2.11669681782212e-09	342.996943096111	no	no
M12	C2	R2	kappa	68	29	49	126.244897727901	5.66187407846641e-07	324.244897727901	no	no
M12	C2	R2	delta	68	29	49	157.57775391932	3.85094178767531e-11	355.57775391932	yes	no
M12	C3	R2	lambda	68	29	49	147.361028420975	1.01131447660663e-09	345.361028420975	no	no
M12	C3	R2	kappa	68	29	49	134.722193575874	4.81843386301861e-08	332.722193575874	no	no
M12	C3	R2	delta	68	29	49	171.191006887365	4.16333634234434e-13	369.191006887365	yes	no
M12	C4	R2	lambda	68	28	50	140.762855142391	3.03733538320472e-09	347.012855142391	no	no
M12	C4	R2	kappa	68	28	50	125.629787530078	2.92580055405445e-07	331.879787530078	no	no
M12	C4	R2	delta	68	28	50	146.676245519508	4.68675764864201e-10	352.926245519508	yes	no
M12	C5	R2	lambda	68	25	53	76.0287942276443	0.0102557529760591	309.228794227644	no	no
M12	C5	R2	kappa	68	25	53	47.4026179444828	0.578225345499578	280.602617944483	no	yes
M12	C5	R2	delta	68	25	53	89.7084482541165	0.000482333880229779	322.908448254116	yes	no
M12	C6	R2	lambda	68	19	59	42.3293329161626	0.289522647328484	341.867794454624	no	yes
M12	C6	R2	kappa	68	19	59	34.9433728615142	0.611564320576129	334.481834399976	no	yes
M12	C6	R2	delta	68	19	59	65.3909531023397	0.0037513411841581	364.929414640801	yes	no
M12	C7	R2	lambda	68	19	59	37.8937862211085	0.474330178649431	337.43224775957	no	yes
M12	C7	R2	kappa	68	19	59	38.469080301954	0.448253209886712	338.007541840416	no	yes
M12	C7	R2	delta	68	19	59	60.5339528442637	0.0114992037425872	360.072414382725	yes	no
M12	C8	R2	lambda	68	13	65	25.6720805765935	0.481238775054506	415.672080576593	no	yes
M12	C8	R2	kappa	68	13	65	24.5331695133669	0.545506243535699	414.533169513367	no	yes
M12	C8	R2	delta	68	13	65	27.8445161460767	0.366151828307074	417.844516146077	yes	no
M3	C0	R1	lambda	69	43	35	276.87020668102	0	386.87020668102	no	no
M3	C0	R1	kappa	69	43	35	235.938057045134	6.66133814775094e-16	345.938057045134	no	no
M3	C0	R1	delta	69	43	35	309.089440555391	0	419.089440555391	yes	no
M3	C1	R1	lambda	69	42	36	306.733492118717	0	421.701234054201	no	no
M3	C1	R1	kappa	69	42	36	244.283818004187	0	359.251559939671	no	no
M3	C1	R1	delta	69	42	36	323.950697715781	0	438.918439651265	yes	no
M3	C2	R1	lambda	69	41	37	276.335058054641	0	396.433418710379	no	no
M3	C2	R1	kappa	69	41	37	232.939360842343	2.22044604925031e-16	353.037721498081	no	no
M3	C2	R1	delta	69	41	37	258.898113722956	0	378.996474378694	yes	no
M3	C3	R1	lambda	69	41	37	281.191997861156	0	401.290358516894	no	no
M3	C3	R1	kappa	69	41	37	247.066595492356	0	367.164956148094	no	no
M3	C3	R1	delta	69	41	37	299.784830357066	0	419.883191012804	yes	no
M3	C4	R1	lambda	69	40	38	272.207692458184	0	397.607692458184	no	no
M3	C4	R1	kappa	69	40	38	234.093480543228	0	359.493480543228	no	no
M3	C4	R1	delta	69	40	38	259.253721357189	0	384.653721357189	yes	no
M3	C5	R1	lambda	69	37	41	161.578892784346	1.80639597724408e-08	303.999945415925	no	no
M3	C5	R1	kappa	69	37	41	117.281143049814	0.0010133844392668	259.702195681393	no	no
M3	C5	R1	delta	69	37	41	245.75565601425	0	388.176708645829	yes	no
M3	C6	R1	lambda	69	31	47	127.232419289601	2.0984340207697e-06	309.703007524895	no	no
M3	C6	R1	kappa	69	31	47	97.9000642222391	0.00247549911827061	280.370652457533	no	no
M3	C6	R1	delta	69	31	47	151.638608483006	1.79799664046243e-09	334.109196718301	yes	no
M3	C7	R1	lambda	69	31	47	124.091834273877	4.86624793316626e-06	306.562422509172	no	no
M3	C7	R1	kappa	69	31	47	108.040162278835	0.000266285601622229	290.510750514129	no	no
M3	C7	R1	delta	69	31	47	183.618783863343	5.73985303731206e-14	366.089372098637	yes	no
M3	C8	R1	lambda	69	25	53	111.406401811183	1.42001082215071e-06	344.606401811183	no	no
M3	C8	R1	kappa	69	25	53	89.3866975107497	0.000521548000437355	322.58669751075	no	no
M3	C8	R1	delta	69	25	53	128.653797541763	7.39220029633003e-09	361.853797541763	yes	no
M3	C0	R2	lambda	69	33	45	170.158748839076	3.84557941046637e-11	338.271956386245	no	no
M3	C0	R2	kappa	69	33	45	135.865547943693	9.34163049803871e-07	303.978755490863	no	no
M3	C0	R2	delta	69	33	45	207.02520992263	2.22044604925031e-16	375.138417469799	yes	no
M3	C1	R2	lambda	69	32	46	191.784749778236	1.0991207943789e-14	366.938595932082	no	no
M3	C1	R2	kappa	69	32	46	143.30845648792	5.21319466484371e-08	318.462302641766	no	no
M3	C1	R2	delta	69	32	46	206.740019023354	1.11022302462516e-16	381.8938651772	yes	no
M3	C2	R2	lambda	69	31	47	163.062526133766	5.03651564898178e-11	345.53311436906	no	no
M3	C2	R2	kappa	69	31	47	134.172506088077	3.08301018270285e-07	316.643094323371	no	no
M3	C2	R2	delta	69	31	47	155.707576759532	5.12050846168677e-10	338.178164994826	yes	no
M3	C3	R2	lambda	69	31	47	169.862277656351	5.60262947146839e-12	352.332865891645	no	no
M3	C3	R2	kappa	69	31	47	145.524012491833	1.14185104704845e-08	327.994600727127	no	no
M3	C3	R2	delta	69	31	47	194.275972245384	1.4432899320127e-15	376.746560480678	yes	no
M3	C4	R2	lambda	69	30	48	160.729147950851	3.87576637450593e-11	350.809147950851	no	no
M3	C4	R2	kappa	69	30	48	134.455783362194	1.23878618474293e-07	324.535783362194	no	no
M3	C4	R2	delta	69	30	48	155.289055971228	2.20892859559285e-10	345.369055971228	yes	no
M3	C5	R2	lambda	69	27	51	96.6304530656676	0.00032660103135107	311.481516895455	yes	no
M3	C5	R2	kappa	69	27	51	64.7882781287108	0.149342408912253	279.639341958498	no	yes
M3	C5	R2	delta	69	27	51	141.45184511128	9.14762599002472e-10	356.302908941067	yes	no
M3	C6	R2	lambda	69	21	57	61.0965692471666	0.0285713668381526	336.364861930093	no	no
M3	C6	R2	kappa	69	21	57	51.8040706791528	0.142816145191637	327.07236336208	no	yes
M3	C6	R2	delta	69	21	57	79.357530235424	0.000435191215892305	354.625822918351	yes	no
M3	C7	R2	lambda	69	21	57	58.2693843086751	0.0486957191540593	333.537676991602	no	no
M3	C7	R2	kappa	69	21	57	55.1791931652889	0.0835900361716009	330.447485848216	no	yes
M3	C7	R2	delta	69	21	57	98.7307806110963	1.81877134231012e-06	373.999073294023	yes	no
M3	C8	R2	lambda	69	15	63	44.6148324411374	0.0419051412747543	401.014832441137	no	no
M3	C8	R2	kappa	69	15	63	41.177798500456	0.0839935847081887	397.577798500456	no	yes
M3	C8	R2	delta	69	15	63	48.6661571643632	0.0169935936906243	405.066157164363	yes	no
M8	C0	R1	lambda	69	42	36	265.446438251693	0	380.414180187176	no	no
M8	C0	R1	kappa	69	42	36	224.507137064605	9.43689570931383e-15	339.474879000089	no	no
M8	C0	R1	delta	69	42	36	297.452794578247	0	412.420536513731	yes	no
M8	C1	R1	lambda	69	41	37	295.309723689389	0	415.408084345127	no	no
M8	C1	R1	kappa	69	41	37	232.852898023646	2.22044604925031e-16	352.951258679383	no	no
M8	C1	R1	delta	69	41	37	312.314051738649	0	432.412412394387	yes	no
M8	C2	R1	lambda	69	40	38	264.911289625313	0	390.311289625313	no	no
M8	C2	R1	kappa	69	40	38	221.508440861802	3.21964677141295e-15	346.908440861802	no	no
M8	C2	R1	delta	69	40	38	247.261467745881	0	372.661467745881	yes	no
M8	C3	R1	lambda	69	40	38	269.768229431829	0	395.168229431829	no	no
M8	C3	R1	kappa	69	40	38	235.635675511817	0	361.035675511817	no	no
M8	C3	R1	delta	69	40	38	288.148184380136	0	413.548184380136	yes	no
M8	C4	R1	lambda	69	39	39	260.783924028856	0	391.66527996106	no	no
M8	C4	R1	kappa	69	39	39	222.662560562689	7.7715611723761e-16	353.543916494893	no	no
M8	C4	R1	delta	69	39	39	247.617075380258	0	378.498431312461	yes	no
M8	C5	R1	lambda	69	36	42	150.155124355019	1.93570256712405e-07	298.655124355019	no	no
M8	C5	R1	kappa	69	36	42	105.850223069272	0.0057949953271782	254.350223069272	no	no
M8	C5	R1	delta	69	36	42	234.119010037119	0	382.619010037119	yes	no
M8	C6	R1	lambda	69	30	48	115.808650860273	2.05634386697406e-05	305.888650860273	no	no
M8	C6	R1	kappa	69	30	48	86.4691442416976	0.0142526787562519	276.549144241698	no	no
M8	C6	R1	delta	69	30	48	140.001962505932	2.43139998135078e-08	330.081962505932	yes	no
M8	C7	R1	lambda	69	30	48	112.66806584455	4.56782232201025e-05	302.74806584455	no	no
M8	C7	R1	kappa	69	30	48	96.6092422982966	0.00191452355397947	286.689242298297	no	no
M8	C7	R1	delta	69	30	48	171.982137886413	9.59676782485985e-13	362.062137886413	yes	no
M8	C8	R1	lambda	69	24	54	99.9826333818554	1.60977936094486e-05	342.982633381855	no	no
M8	C8	R1	kappa	69	24	54	77.9557775302111	0.00403144816563128	320.955777530211	no	no
M8	C8	R1	delta	69	24	54	117.017151564833	1.07959007622505e-07	360.017151564833	yes	no
M8	C0	R2	lambda	69	32	46	158.734980409748	5.18504794655428e-10	333.888826563594	no	no
M8	C0	R2	kappa	69	32	46	124.434627963164	9.18110527170501e-06	299.58847411701	no	no
M8	C0	R2	delta	69	32	46	195.388563945485	3.21964677141295e-15	370.542410099331	yes	no
M8	C1	R2	lambda	69	31	47	180.360981348909	1.72639680329212e-13	362.831569584203	no	no
M8	C1	R2	kappa	69	31	47	131.877536507378	5.86377095768142e-07	314.348124742672	no	no
M8	C1	R2	delta	69	31	47	195.103373046223	1.11022302462516e-15	377.573961281517	yes	no
M8	C2	R2	lambda	69	30	48	151.638757704438	6.96860125160015e-10	341.718757704438	no	no
M8	C2	R2	kappa	69	30	48	122.741586107535	3.29942362042868e-06	312.821586107535	no	no
M8	C2	R2	delta	69	30	48	144.070930782457	7.16357873020712e-09	334.150930782457	yes	no
M8	C3	R2	lambda	69	30	48	158.438509227024	8.09733391449186e-11	348.518509227024	no	no
M8	C3	R2	kappa	69	30	48	134.093092511295	1.37580156267525e-07	324.173092511295	no	no
M8	C3	R2	delta	69	30	48	182.639326268453	2.58681964737661e-14	372.719326268453	yes	no
M8	C4	R2	lambda	69	29	49	149.305379521523	5.48069145622776e-10	347.305379521523	no	no
M8	C4	R2	kappa	69	29	49	123.024863381655	1.40068167397978e-06	321.024863381655	no	no
M8	C4	R2	delta	69	29	49	143.652409994298	3.21167759054219e-09	341.652409994298	yes	no
M8	C5	R2	lambda	69	26	52	85.20668463634	0.00250742198644793	309.032771592862	yes	no
M8	C5	R2	kappa	69	26	52	53.3573581481692	0.421815897439483	277.183445104691	no	yes
M8	C5	R2	delta	69	26	52	129.815199134148	1.35732642903008e-08	353.64128609067	yes	no
M8	C6	R2	lambda	69	20	58	49.6728008178391	0.140503984505049	336.772800817839	no	yes
M8	C6	R2	kappa	69	20	58	40.3731506986113	0.453764370009362	327.473150698611	no	yes
M8	C6	R2	delta	69	20	58	67.7208842583493	0.00400320307553392	354.820884258349	yes	no
M8	C7	R2	lambda	69	20	58	46.8456158793475	0.212081680133415	333.945615879347	no	yes
M8	C7	R2	kappa	69	20	58	43.7482731847503	0.315360512012565	330.84827318475	no	yes
M8	C7	R2	delta	69	20	58	87.0941346341656	2.39818061711361e-05	374.194134634166	yes	no
M8	C8	R2	lambda	69	14	64	33.1910640118098	0.228780169729404	405.896946364751	no	yes
M8	C8	R2	kappa	69	14	64	29.7468785199173	0.375418682471716	402.452760872859	no	yes
M8	C8	R2	delta	69	14	64	37.0295111874325	0.118211123127507	409.735393540374	yes	no
M12	C0	R1	lambda	69	41	37	260.928245388488	0	381.026606044225	no	no
M12	C0	R1	kappa	69	41	37	219.9889442014	1.46549439250521e-14	340.087304857138	no	no
M12	C0	R1	delta	69	41	37	292.72520944068	0	412.823570096418	yes	no
M12	C1	R1	lambda	69	40	38	290.791530826184	0	416.191530826184	no	no
M12	C1	R1	kappa	69	40	38	228.334705160441	3.33066907387547e-16	353.734705160441	no	no
M12	C1	R1	delta	69	40	38	307.586466601083	0	432.986466601082	yes	no
M12	C2	R1	lambda	69	39	39	260.393096762108	0	391.274452694312	no	no
M12	C2	R1	kappa	69	39	39	216.990247998597	4.88498130835069e-15	347.8716039308	no	no
M12	C2	R1	delta	69	39	39	242.533882608258	0	373.415238540461	yes	no
M12	C3	R1	lambda	69	39	39	265.250036568624	0	396.131392500827	no	no
M12	C3	R1	kappa	69	39	39	231.117482648612	0	361.998838580816	no	no
M12	C3	R1	delta	69	39	39	283.420599242572	0	414.301955174775	yes	no
M12	C4	R1	lambda	69	38	40	256.265731165651	0	392.817455303582	no	no
M12	C4	R1	kappa	69	38	40	218.144367699484	1.11022302462516e-15	354.696091837415	no	no
M12	C4	R1	delta	69	38	40	242.889490242694	0	379.441214380625	yes	no
M12	C5	R1	lambda	69	35	43	145.636931491813	3.05977660208789e-07	300.436931491814	no	no
M12	C5	R1	kappa	69	35	43	101.332030206067	0.00850265510344528	256.132030206067	no	no
M12	C5	R1	delta	69	35	43	229.391424899552	0	384.191424899552	yes	no
M12	C6	R1	lambda	69	29	49	111.290457997068	3.24621759955068e-05	309.290457997068	no	no
M12	C6	R1	kappa	69	29	49	81.9509513784925	0.0209097525369536	279.950951378492	no	no
M12	C6	R1	delta	69	29	49	135.274377368308	4.08860242329112e-08	333.274377368308	yes	no
M12	C7	R1	lambda	69	29	49	108.149872981345	7.18906121666141e-05	306.149872981345	no	no
M12	C7	R1	kappa	69	29	49	92.0910494350915	0.00291935082887296	290.091049435092	no	no
M12	C7	R1	delta	69	29	49	167.254552748849	1.57063251293721e-12	365.254552748849	yes	no
M12	C8	R1	lambda	69	23	55	95.4644405186503	2.56444492734431e-05	348.720254472139	no	no
M12	C8	R1	kappa	69	23	55	73.437584667006	0.00621757004616141	326.693398620494	no	no
M12	C8	R1	delta	69	23	55	112.289566427269	1.8163494330814e-07	365.545380380757	yes	no
M12	C0	R2	lambda	69	31	47	154.216787546543	8.13147660316815e-10	336.687375781837	no	no
M12	C0	R2	kappa	69	31	47	119.916435099959	1.44824816712408e-05	302.387023335253	no	no
M12	C0	R2	delta	69	31	47	190.660978807918	5.21804821573824e-15	373.131567043213	yes	no
M12	C1	R2	lambda	69	30	48	175.842788485703	2.62345700718924e-13	365.922788485703	no	no
M12	C1	R2	kappa	69	30	48	127.359343644173	9.29484165301808e-07	317.439343644173	no	no
M12	C1	R2	delta	69	30	48	190.375787908656	1.77635683940025e-15	380.455787908656	yes	no
M12	C2	R2	lambda	69	29	49	147.120564841233	1.0905634173497e-09	345.120564841233	no	no
M12	C2	R2	kappa	69	29	49	118.22339324433	5.22900217680977e-06	316.22339324433	no	no
M12	C2	R2	delta	69	29	49	139.343345644834	1.20271554937545e-08	337.343345644834	yes	no
M12	C3	R2	lambda	69	29	49	153.920316363819	1.25777388504389e-10	351.920316363819	no	no
M12	C3	R2	kappa	69	29	49	129.57489964809	2.17965925863872e-07	327.57489964809	no	no
M12	C3	R2	delta	69	29	49	177.911741130889	4.17443857259059e-14	375.911741130889	yes	no
M12	C4	R2	lambda	69	28	50	144.787186658318	8.55432058521899e-10	351.037186658318	no	no
M12	C4	R2	kappa	69	28	50	118.50667051845	2.22287696627355e-06	324.75667051845	no	no
M12	C4	R2	delta	69	28	50	138.924824856734	5.38077993272879e-09	345.174824856734	yes	no
M12	C5	R2	lambda	69	25	53	80.6884917731349	0.00386301274064771	313.888491773135	yes	no
M12	C5	R2	kappa	69	25	53	48.8391652849641	0.51999268430523	282.039165284964	no	yes
M12	C5	R2	delta	69	25	53	125.087613996582	2.27542958919358e-08	358.287613996582	yes	no
M12	C6	R2	lambda	69	19	59	45.1546079546339	0.197765521056141	344.693069493095	no	yes
M12	C6	R2	kappa	69	19	59	35.8549578354062	0.569032433536513	335.393419373868	no	yes
M12	C6	R2	delta	69	19	59	62.9932991207259	0.00659547184765474	362.531760659187	yes	no
M12	C7	R2	lambda	69	19	59	42.3274230161424	0.2895923065286	341.865884554604	no	yes
M12	C7	R2	kappa	69	19	59	39.2300803215452	0.414506018383766	338.768541860007	no	yes
M12	C7	R2	delta	69	19	59	82.3665494966018	4.07293838768918e-05	381.905011035063	yes	no
M12	C8	R2	lambda	69	13	65	28.6728711486047	0.326166461821129	418.672871148605	no	yes
M12	C8	R2	kappa	69	13	65	25.2286856567122	0.506061657036473	415.228685656712	no	yes
M12	C8	R2	delta	69	13	65	32.3019260498687	0.18332628290191	422.301926049869	yes	no
M3	C0	R1	lambda	70	43	35	287.447850478263	0	397.447850478263	yes	no
M3	C0	R1	kappa	70	43	35	265.969595581527	0	375.969595581527	no	no
M3	C0	R1	delta	70	43	35	552.95678478483	0	662.95678478483	yes	no
M3	C1	R1	lambda	70	42	36	305.067032559729	0	420.034774495213	yes	no
M3	C1	R1	kappa	70	42	36	259.12518823998	0	374.092930175464	no	no
M3	C1	R1	delta	70	42	36	553.697453058736	0	668.66519499422	yes	no
M3	C2	R1	lambda	70	41	37	278.056308891221	0	398.154669546959	yes	no
M3	C2	R1	kappa	70	41	37	250.740149215384	0	370.838509871122	no	no
M3	C2	R1	delta	70	41	37	432.62728082901	0	552.725641484747	yes	no
M3	C3	R1	lambda	70	41	37	278.21982440659	0	398.318185062328	no	no
M3	C3	R1	kappa	70	41	37	261.621170941231	0	381.719531596969	no	no
M3	C3	R1	delta	70	41	37	457.101774213138	0	577.200134868875	yes	no
M3	C4	R1	lambda	70	40	38	271.251764921409	0	396.651764921409	no	no
M3	C4	R1	kappa	70	40	38	249.318263189799	0	374.718263189799	no	no
M3	C4	R1	delta	70	40	38	418.239512260702	0	543.639512260702	yes	no
M3	C5	R1	lambda	70	37	41	148.700578565124	6.07599045965301e-07	291.121631196703	yes	no
M3	C5	R1	kappa	70	37	41	115.260569648169	0.00152431503879047	257.681622279748	no	no
M3	C5	R1	delta	70	37	41	385.18315821579	0	527.604210847369	yes	no
M3	C6	R1	lambda	70	31	47	115.845162373309	4.06162327880599e-05	298.315750608603	yes	no
M3	C6	R1	kappa	70	31	47	94.8364142297496	0.00460385774932281	277.307002465044	no	no
M3	C6	R1	delta	70	31	47	194.429093867197	1.4432899320127e-15	376.899682102491	yes	no
M3	C7	R1	lambda	70	31	47	109.967506075979	0.000169466561311893	292.438094311273	no	no
M3	C7	R1	kappa	70	31	47	107.587114797094	0.000295763990541875	290.057703032389	no	no
M3	C7	R1	delta	70	31	47	225.873322427093	0	408.343910662387	yes	no
M3	C8	R1	lambda	70	25	53	97.1432487639123	7.36522437445597e-05	330.343248763912	no	no
M3	C8	R1	kappa	70	25	53	84.5755265886492	0.00162240781998602	317.775526588649	no	no
M3	C8	R1	delta	70	25	53	159.914819937708	2.00728322852228e-13	393.114819937708	yes	no
M3	C0	R2	lambda	70	33	45	188.190679949208	1.11133324764978e-13	356.303887496378	yes	no
M3	C0	R2	kappa	70	33	45	150.835522993729	1.37552850221212e-08	318.948730540899	no	no
M3	C0	R2	delta	70	33	45	250.470950353553	0	418.584157900723	yes	no
M3	C1	R2	lambda	70	32	46	194.878913666067	3.77475828372553e-15	370.032759819913	yes	no
M3	C1	R2	kappa	70	32	46	149.968969257652	7.39567840302158e-09	325.122815411498	no	no
M3	C1	R2	delta	70	32	46	242.029197381197	0	417.183043535043	yes	no
M3	C2	R2	lambda	70	31	47	169.204945162036	6.94211355067864e-12	351.67553339733	yes	no
M3	C2	R2	kappa	70	31	47	144.215210296295	1.68532445776748e-08	326.685798531589	no	no
M3	C2	R2	delta	70	31	47	170.263817405148	4.91395812929341e-12	352.734405640442	yes	no
M3	C3	R2	lambda	70	31	47	170.141830171374	5.11379827372593e-12	352.612418406668	no	no
M3	C3	R2	kappa	70	31	47	151.78413717023	1.71961189732173e-09	334.254725405524	no	no
M3	C3	R2	delta	70	31	47	194.250221461112	1.4432899320127e-15	376.720809696406	yes	no
M3	C4	R2	lambda	70	30	48	162.791616980465	1.9868107159482e-11	352.871616980465	no	no
M3	C4	R2	kappa	70	30	48	142.3246346982	1.21366200422912e-08	332.4046346982	no	no
M3	C4	R2	delta	70	30	48	162.521651621552	2.16896500759844e-11	352.601651621552	yes	no
M3	C5	R2	lambda	70	27	51	88.7463250273052	0.00201740327156463	303.597388857092	yes	no
M3	C5	R2	kappa	70	27	51	59.018588331839	0.297210329892272	273.869652161626	no	yes
M3	C5	R2	delta	70	27	51	148.033350450841	1.08458353409446e-10	362.884414280628	yes	no
M3	C6	R2	lambda	70	21	57	54.4929524648269	0.0936511520925177	329.761245147754	yes	no
M3	C6	R2	kappa	70	21	57	46.2755666832469	0.300217025623957	321.543859366174	no	yes
M3	C6	R2	delta	70	21	57	67.8115499422926	0.00703965864027301	343.079842625219	yes	no
M3	C7	R2	lambda	70	21	57	49.6656515836805	0.194316959132488	324.933944266607	no	yes
M3	C7	R2	kappa	70	21	57	50.425436092497	0.174682715163165	325.693728775424	no	yes
M3	C7	R2	delta	70	21	57	81.5971741278563	0.000242036729869111	356.865466810783	yes	no
M3	C8	R2	lambda	70	15	63	35.3286563733616	0.230878533545732	391.728656373362	no	yes
M3	C8	R2	kappa	70	15	63	34.6634556680893	0.255091795105499	391.063455668089	no	yes
M3	C8	R2	delta	70	15	63	37.4806338333462	0.163544503007242	393.880633833346	yes	no
M8	C0	R1	lambda	70	42	36	281.081158015179	0	396.048899950663	yes	no
M8	C0	R1	kappa	70	42	36	259.602903118444	0	374.570645053928	no	no
M8	C0	R1	delta	70	42	36	546.350408818961	0	661.318150754445	yes	no
M8	C1	R1	lambda	70	41	37	298.700340096646	0	418.798700752384	yes	no
M8	C1	R1	kappa	70	41	37	252.758495776897	0	372.856856432634	no	no
M8	C1	R1	delta	70	41	37	547.091077092882	0	667.18943774862	yes	no
M8	C2	R1	lambda	70	40	38	271.689616428138	0	397.089616428138	yes	no
M8	C2	R1	kappa	70	40	38	244.373456752301	0	369.773456752301	no	no
M8	C2	R1	delta	70	40	38	426.020904863275	0	551.420904863275	yes	no
M8	C3	R1	lambda	70	40	38	271.853131943507	0	397.253131943507	no	no
M8	C3	R1	kappa	70	40	38	255.254478478148	0	380.654478478148	no	no
M8	C3	R1	delta	70	40	38	450.495398247637	0	575.895398247637	yes	no
M8	C4	R1	lambda	70	39	39	264.885072458326	0	395.766428390529	no	no
M8	C4	R1	kappa	70	39	39	242.951570726716	0	373.832926658919	no	no
M8	C4	R1	delta	70	39	39	411.633136295201	0	542.514492227405	yes	no
M8	C5	R1	lambda	70	36	42	142.333886102041	1.55461645756638e-06	290.833886102041	yes	no
M8	C5	R1	kappa	70	36	42	108.893877185086	0.00326986946217589	257.393877185086	no	no
M8	C5	R1	delta	70	36	42	378.576782249937	0	527.076782249937	yes	no
M8	C6	R1	lambda	70	30	48	109.478469910225	0.000100598914896555	299.558469910225	yes	no
M8	C6	R1	kappa	70	30	48	88.4697217666661	0.0098310605921399	278.549721766666	no	no
M8	C6	R1	delta	70	30	48	187.822717901462	4.32986979603811e-15	377.902717901462	yes	no
M8	C7	R1	lambda	70	30	48	103.600813612895	0.000406142588460834	293.680813612895	no	no
M8	C7	R1	kappa	70	30	48	101.220422334011	0.000698258158184362	291.300422334011	no	no
M8	C7	R1	delta	70	30	48	219.266946461592	0	409.346946461592	yes	no
M8	C8	R1	lambda	70	24	54	90.7765563008289	0.000188531769014011	333.776556300829	no	no
M8	C8	R1	kappa	70	24	54	78.2088341255658	0.0038129735015433	321.208834125566	no	no
M8	C8	R1	delta	70	24	54	153.308443972207	6.20836715370388e-13	396.308443972207	yes	no
M8	C0	R2	lambda	70	32	46	181.823987486124	3.14193115968919e-13	356.977833639971	yes	no
M8	C0	R2	kappa	70	32	46	144.468830530645	3.72605766241207e-08	319.622676684491	no	no
M8	C0	R2	delta	70	32	46	243.864574387684	0	419.018420541531	yes	no
M8	C1	R2	lambda	70	31	47	188.512221202984	1.0769163338864e-14	370.982809438278	yes	no
M8	C1	R2	kappa	70	31	47	143.602276794569	2.02076846367305e-08	326.072865029863	no	no
M8	C1	R2	delta	70	31	47	235.422821415343	0	417.893409650637	yes	no
M8	C2	R2	lambda	70	30	48	162.838252698953	1.95691240989504e-11	352.918252698953	yes	no
M8	C2	R2	kappa	70	30	48	137.848517833212	4.59952036457878e-08	327.928517833212	no	no
M8	C2	R2	delta	70	30	48	163.657441439413	1.49882328770445e-11	353.737441439413	yes	no
M8	C3	R2	lambda	70	30	48	163.77513770829	1.44239065136276e-11	353.85513770829	no	no
M8	C3	R2	kappa	70	30	48	145.417444707146	4.75755324025329e-09	335.497444707146	no	no
M8	C3	R2	delta	70	30	48	187.643845495612	4.55191440096314e-15	377.723845495612	yes	no
M8	C4	R2	lambda	70	29	49	156.424924517382	5.60118618153638e-11	354.424924517382	no	no
M8	C4	R2	kappa	70	29	49	135.957942235117	3.33432710331039e-08	333.957942235117	no	no
M8	C4	R2	delta	70	29	49	155.915275656051	6.60712595745849e-11	353.915275656051	yes	no
M8	C5	R2	lambda	70	26	52	82.3796325642218	0.00461611112963578	306.205719520744	yes	no
M8	C5	R2	kappa	70	26	52	52.6518958687555	0.44867004595396	276.477982825277	no	yes
M8	C5	R2	delta	70	26	52	141.426974484987	3.31922711538368e-10	365.253061441509	yes	no
M8	C6	R2	lambda	70	20	58	48.1262600017434	0.177000459218381	335.226260001743	yes	no
M8	C6	R2	kappa	70	20	58	39.9088742201634	0.474309407921057	327.008874220163	no	yes
M8	C6	R2	delta	70	20	58	61.2051739765577	0.0170453253778075	348.305173976558	yes	no
M8	C7	R2	lambda	70	20	58	43.2989591205971	0.332404642070275	330.398959120597	no	yes
M8	C7	R2	kappa	70	20	58	44.0587436294136	0.303871676502269	331.158743629414	no	yes
M8	C7	R2	delta	70	20	58	74.9907981623558	0.000666055398427789	362.090798162356	yes	no
M8	C8	R2	lambda	70	14	64	28.9619639102783	0.414459108494481	401.667846263219	no	yes
M8	C8	R2	kappa	70	14	64	28.296763205006	0.448807550128157	401.002645557947	no	yes
M8	C8	R2	delta	70	14	64	30.8742578678456	0.322692380354932	403.580140220787	yes	no
M12	C0	R1	lambda	70	41	37	277.092262679277	0	397.190623335015	yes	no
M12	C0	R1	kappa	70	41	37	255.614007782542	0	375.71236843828	no	no
M12	C0	R1	delta	70	41	37	541.870812918654	0	661.969173574392	yes	no
M12	C1	R1	lambda	70	40	38	294.711444760744	0	420.111444760744	yes	no
M12	C1	R1	kappa	70	40	38	248.769600440995	0	374.169600440995	no	no
M12	C1	R1	delta	70	40	38	542.611481192575	0	668.011481192575	yes	no
M12	C2	R1	lambda	70	39	39	267.700721092236	0	398.58207702444	yes	no
M12	C2	R1	kappa	70	39	39	240.384561416399	0	371.265917348602	no	no
M12	C2	R1	delta	70	39	39	421.541308962848	0	552.422664895052	yes	no
M12	C3	R1	lambda	70	39	39	267.864236607605	0	398.745592539808	no	no
M12	C3	R1	kappa	70	39	39	251.265583142246	0	382.14693907445	no	no
M12	C3	R1	delta	70	39	39	446.015802347217	0	576.89715827942	yes	no
M12	C4	R1	lambda	70	38	40	260.896177122424	0	397.447901260355	no	no
M12	C4	R1	kappa	70	38	40	238.962675390814	0	375.514399528745	no	no
M12	C4	R1	delta	70	38	40	407.153540394781	0	543.705264532712	yes	no
M12	C5	R1	lambda	70	35	43	138.344990766139	2.13488050981869e-06	293.144990766139	yes	no
M12	C5	R1	kappa	70	35	43	104.904981849184	0.00438843585464332	259.704981849184	no	no
M12	C5	R1	delta	70	35	43	374.097186349629	0	528.897186349629	yes	no
M12	C6	R1	lambda	70	29	49	105.489574574323	0.000138641298498388	303.489574574323	yes	no
M12	C6	R1	kappa	70	29	49	84.4808264307644	0.0131938963208734	282.480826430764	no	no
M12	C6	R1	delta	70	29	49	183.343122001035	6.32827124036339e-15	381.343122001035	yes	no
M12	C7	R1	lambda	70	29	49	99.6119182769936	0.000558243877615605	297.611918276994	no	no
M12	C7	R1	kappa	70	29	49	97.2315269981093	0.000957849487179363	295.231526998109	no	no
M12	C7	R1	delta	70	29	49	214.787350561172	0	412.787350561172	yes	no
M12	C8	R1	lambda	70	23	55	86.7876609649271	0.000260933753376213	340.043474918415	no	no
M12	C8	R1	kappa	70	23	55	74.219938789664	0.00524346680951104	327.475752743152	no	no
M12	C8	R1	delta	70	23	55	148.828848071787	9.05386876581815e-13	402.084662025275	yes	no
M12	C0	R2	lambda	70	31	47	177.835092150223	4.02455846426619e-13	360.305680385517	yes	no
M12	C0	R2	kappa	70	31	47	140.479935194744	5.0534209261599e-08	322.950523430038	no	no
M12	C0	R2	delta	70	31	47	239.384978487377	0	421.855566722671	yes	no
M12	C1	R2	lambda	70	30	48	184.523325867082	1.35447209004269e-14	374.603325867082	yes	no
M12	C1	R2	kappa	70	30	48	139.613381458667	2.72912930032732e-08	329.693381458667	no	no
M12	C1	R2	delta	70	30	48	230.943225515036	0	421.023225515036	yes	no
M12	C2	R2	lambda	70	29	49	158.849357363051	2.54313237135761e-11	356.849357363051	yes	no
M12	C2	R2	kappa	70	29	49	133.85962249731	6.22225438950963e-08	331.85962249731	no	no
M12	C2	R2	delta	70	29	49	159.177845538987	2.2840063174101e-11	357.177845538987	yes	no
M12	C3	R2	lambda	70	29	49	159.786242372389	1.87123649908472e-11	357.786242372389	no	no
M12	C3	R2	kappa	70	29	49	141.428549371245	6.36803021425436e-09	339.428549371245	no	no
M12	C3	R2	delta	70	29	49	183.164249595192	6.77236045021345e-15	381.164249595192	yes	no
M12	C4	R2	lambda	70	28	50	152.43602918148	7.29291071976945e-11	358.68602918148	no	no
M12	C4	R2	kappa	70	28	50	131.969046899215	4.49480657138679e-08	338.219046899215	no	no
M12	C4	R2	delta	70	28	50	151.435679755631	1.01019859144458e-10	357.685679755631	yes	no
M12	C5	R2	lambda	70	25	53	78.39073722832	0.00630884973754453	311.59073722832	yes	no
M12	C5	R2	kappa	70	25	53	48.6630005328538	0.527119853714187	281.863000532854	no	yes
M12	C5	R2	delta	70	25	53	136.94737858468	5.06550024148567e-10	370.14737858468	yes	no
M12	C6	R2	lambda	70	19	59	44.1373646658417	0.228163948594829	343.675826204303	yes	no
M12	C6	R2	kappa	70	19	59	35.9199788842617	0.565989811321767	335.458440422723	no	yes
M12	C6	R2	delta	70	19	59	56.7255780761314	0.0258868972975853	356.264039614593	yes	no
M12	C7	R2	lambda	70	19	59	39.3100637846953	0.411016135250483	338.848525323157	no	yes
M12	C7	R2	kappa	70	19	59	40.0698482935118	0.378479744273784	339.608309831973	no	yes
M12	C7	R2	delta	70	19	59	70.5112022619358	0.0010505655474905	370.049663800397	yes	no
M12	C8	R2	lambda	70	13	65	24.9730685743764	0.520500140332559	414.973068574376	no	yes
M12	C8	R2	kappa	70	13	65	24.3078678691041	0.558365900733316	414.307867869104	no	yes
M12	C8	R2	delta	70	13	65	26.3946619674256	0.441583845314234	416.394661967426	yes	no
M3	C0	R1	lambda	71	43	35	267.769463659157	0	377.769463659157	yes	no
M3	C0	R1	kappa	71	43	35	246.710287315435	0	356.710287315435	no	no
M3	C0	R1	delta	71	43	35	284.43054923507	0	394.43054923507	yes	no
M3	C1	R1	lambda	71	42	36	273.129391850591	0	388.097133786075	yes	no
M3	C1	R1	kappa	71	42	36	246.265410410533	0	361.233152346017	no	no
M3	C1	R1	delta	71	42	36	291.320076730217	0	406.287818665701	yes	no
M3	C2	R1	lambda	71	41	37	259.373489146575	0	379.471849802313	yes	no
M3	C2	R1	kappa	71	41	37	233.123541520561	2.22044604925031e-16	353.221902176299	no	no
M3	C2	R1	delta	71	41	37	251.435328543511	0	371.533689199249	yes	no
M3	C3	R1	lambda	71	41	37	264.517789589015	0	384.616150244753	no	no
M3	C3	R1	kappa	71	41	37	247.958564333911	0	368.056924989649	no	no
M3	C3	R1	delta	71	41	37	283.724134788672	0	403.82249544441	yes	no
M3	C4	R1	lambda	71	40	38	251.789429856536	0	377.189429856536	no	no
M3	C4	R1	kappa	71	40	38	233.671340758239	1.11022302462516e-16	359.071340758239	no	no
M3	C4	R1	delta	71	40	38	250.464193789366	0	375.864193789366	yes	no
M3	C5	R1	lambda	71	37	41	141.646877526921	3.75330068191904e-06	284.0679301585	yes	no
M3	C5	R1	kappa	71	37	41	123.190603329605	0.000291073905364203	265.611655961184	no	no
M3	C5	R1	delta	71	37	41	188.226724083481	6.50124398759999e-12	330.64777671506	yes	no
M3	C6	R1	lambda	71	31	47	122.11431712551	8.18979203354164e-06	304.584905360804	yes	no
M3	C6	R1	kappa	71	31	47	102.668974886246	0.000895897195380857	285.13956312154	no	no
M3	C6	R1	delta	71	31	47	132.761435300798	4.58218874954675e-07	315.232023536092	yes	no
M3	C7	R1	lambda	71	31	47	123.281812339973	6.02801977922507e-06	305.752400575267	no	no
M3	C7	R1	kappa	71	31	47	116.739063519281	3.24783679657159e-05	299.209651754575	no	no
M3	C7	R1	delta	71	31	47	165.561387626806	2.25977014878254e-11	348.0319758621	yes	no
M3	C8	R1	lambda	71	25	53	103.171687634301	1.46012180437527e-05	336.371687634301	no	no
M3	C8	R1	kappa	71	25	53	93.4485327006649	0.000190629006027176	326.648532700665	no	no
M3	C8	R1	delta	71	25	53	116.454259440276	3.2008595896027e-07	349.654259440276	yes	no
M3	C0	R2	lambda	71	33	45	157.953387298716	1.66115476929463e-09	326.066594845886	yes	no
M3	C0	R2	kappa	71	33	45	141.652091625047	1.90245859177374e-07	309.765299172217	no	no
M3	C0	R2	delta	71	33	45	176.24804342997	5.53157519789238e-12	344.36125097714	yes	no
M3	C1	R2	lambda	71	32	46	164.116716894261	9.69403446404726e-11	339.270563048107	yes	no
M3	C1	R2	kappa	71	32	46	139.421443406541	1.58328847144062e-07	314.575289560387	no	no
M3	C1	R2	delta	71	32	46	175.374494889471	2.62667665396066e-12	350.528341043317	yes	no
M3	C2	R2	lambda	71	31	47	149.093398920922	3.90388421589449e-09	331.563987156216	yes	no
M3	C2	R2	kappa	71	31	47	129.049020483609	1.27999935106704e-06	311.519608718903	no	no
M3	C2	R2	delta	71	31	47	142.34431351804	2.92824510195189e-08	324.814901753334	yes	no
M3	C3	R2	lambda	71	31	47	152.692296077093	1.30127775221922e-09	335.162884312387	no	no
M3	C3	R2	kappa	71	31	47	141.107719937477	4.20753024643616e-08	323.578308172771	no	no
M3	C3	R2	delta	71	31	47	170.831117133188	4.08173495003439e-12	353.301705368482	yes	no
M3	C4	R2	lambda	71	30	48	140.598413734364	2.03551320243633e-08	330.678413734364	no	no
M3	C4	R2	kappa	71	30	48	128.802124206427	6.21049828120057e-07	318.882124206427	no	no
M3	C4	R2	delta	71	30	48	142.094339502133	1.30065007653002e-08	332.174339502133	yes	no
M3	C5	R2	lambda	71	27	51	76.2839051169961	0.0245914215956127	291.134968946783	yes	no
M3	C5	R2	kappa	71	27	51	62.1091231090297	0.209607470625206	276.960186938817	no	yes
M3	C5	R2	delta	71	27	51	99.6807051330673	0.000154696325286641	314.531768962855	yes	no
M3	C6	R2	lambda	71	21	57	55.679699154942	0.0768265200330281	330.947991837869	yes	no
M3	C6	R2	kappa	71	21	57	48.6156020252609	0.223932852002293	323.883894708188	no	yes
M3	C6	R2	delta	71	21	57	59.8129312751711	0.0365587399407545	335.081223958098	yes	no
M3	C7	R2	lambda	71	21	57	55.4844864484521	0.0794085569256987	330.752779131379	no	yes
M3	C7	R2	kappa	71	21	57	57.2193930277134	0.0588101934693471	332.48768571064	no	yes
M3	C7	R2	delta	71	21	57	83.979147234705	0.000127786411051267	359.247439917632	yes	no
M3	C8	R2	lambda	71	15	63	37.3199239873956	0.168001756131701	393.719923987396	no	yes
M3	C8	R2	kappa	71	15	63	38.8526572598946	0.129064004003275	395.252657259895	no	yes
M3	C8	R2	delta	71	15	63	44.3225555927238	0.0445749811921583	400.722555592724	yes	no
M8	C0	R1	lambda	71	42	36	259.394702983619	0	374.362444919102	yes	no
M8	C0	R1	kappa	71	42	36	238.335526639897	1.11022302462516e-16	353.303268575381	no	no
M8	C0	R1	delta	71	42	36	275.30829756029	0	390.276039495774	yes	no
M8	C1	R1	lambda	71	41	37	264.754631175053	0	384.852991830791	yes	no
M8	C1	R1	kappa	71	41	37	237.890649734995	0	357.989010390733	no	no
M8	C1	R1	delta	71	41	37	282.197825055432	0	402.29618571117	yes	no
M8	C2	R1	lambda	71	40	38	250.998728471037	0	376.398728471037	yes	no
M8	C2	R1	kappa	71	40	38	224.748780845023	1.11022302462516e-15	350.148780845023	no	no
M8	C2	R1	delta	71	40	38	242.313076868725	0	367.713076868725	yes	no
M8	C3	R1	lambda	71	40	38	256.143028913477	0	381.543028913477	no	no
M8	C3	R1	kappa	71	40	38	239.583803658373	0	364.983803658373	no	no
M8	C3	R1	delta	71	40	38	274.601883113912	0	400.001883113912	yes	no
M8	C4	R1	lambda	71	39	39	243.414669180998	0	374.296025113202	no	no
M8	C4	R1	kappa	71	39	39	225.296580082701	3.33066907387547e-16	356.177936014905	no	no
M8	C4	R1	delta	71	39	39	241.341942114606	0	372.223298046809	yes	no
M8	C5	R1	lambda	71	36	42	133.272116851382	1.53493707558683e-05	281.772116851383	yes	no
M8	C5	R1	kappa	71	36	42	114.815842654067	0.00100399000150808	263.315842654067	no	no
M8	C5	R1	delta	71	36	42	179.104472408696	4.23506785196537e-11	327.604472408696	yes	no
M8	C6	R1	lambda	71	30	48	113.739556449972	3.48685616642364e-05	303.819556449972	yes	no
M8	C6	R1	kappa	71	30	48	94.2942142107079	0.00310901567226274	284.374214210708	no	no
M8	C6	R1	delta	71	30	48	123.639183626012	2.58671731490079e-06	313.719183626012	yes	no
M8	C7	R1	lambda	71	30	48	114.907051664435	2.59112974482223e-05	304.987051664434	no	no
M8	C7	R1	kappa	71	30	48	108.364302843743	0.000131858730766043	298.444302843743	no	no
M8	C7	R1	delta	71	30	48	156.439135952046	1.53316359607913e-10	346.519135952046	yes	no
M8	C8	R1	lambda	71	24	54	94.7969269587627	6.59381909874357e-05	337.796926958763	no	no
M8	C8	R1	kappa	71	24	54	85.0737720251269	0.000779892668037463	328.073772025127	no	no
M8	C8	R1	delta	71	24	54	107.332007765516	1.98276585616775e-06	350.332007765516	yes	no
M8	C0	R2	lambda	71	32	46	149.578626623178	8.30609758750711e-09	324.732472777025	yes	no
M8	C0	R2	kappa	71	32	46	133.277330949509	8.74848862797428e-07	308.431177103355	no	no
M8	C0	R2	delta	71	32	46	167.12579175519	3.74320574536569e-11	342.279637909037	yes	no
M8	C1	R2	lambda	71	31	47	155.741956218723	5.06602870764539e-10	338.212544454017	yes	no
M8	C1	R2	kappa	71	31	47	131.046682731003	7.38508501352264e-07	313.517270966297	no	no
M8	C1	R2	delta	71	31	47	166.252243214686	1.80855330711438e-11	348.72283144998	yes	no
M8	C2	R2	lambda	71	30	48	140.718638245384	1.96376988004232e-08	330.798638245384	yes	no
M8	C2	R2	kappa	71	30	48	120.674259808071	5.74741055892058e-06	310.754259808071	no	no
M8	C2	R2	delta	71	30	48	133.222061843254	1.76854727640396e-07	323.302061843254	yes	no
M8	C3	R2	lambda	71	30	48	144.317535401555	6.64743782241572e-09	334.397535401555	no	no
M8	C3	R2	kappa	71	30	48	132.732959261939	2.03533533138511e-07	322.812959261939	no	no
M8	C3	R2	delta	71	30	48	161.708865458427	2.82325274270079e-11	351.788865458427	yes	no
M8	C4	R2	lambda	71	29	49	132.223653058826	1.00749753983997e-07	330.223653058826	no	no
M8	C4	R2	kappa	71	29	49	120.427363530889	2.87105694951606e-06	318.427363530889	no	no
M8	C4	R2	delta	71	29	49	132.972087827373	8.08552073072732e-08	330.972087827373	yes	no
M8	C5	R2	lambda	71	26	52	67.9091444414581	0.0683333427657404	291.73523139798	yes	no
M8	C5	R2	kappa	71	26	52	53.7343624334917	0.407699860025471	277.560449390013	no	yes
M8	C5	R2	delta	71	26	52	90.5584534582823	0.000740415230766067	314.384540414804	yes	no
M8	C6	R2	lambda	71	20	58	47.3049384794039	0.198983097921701	334.404938479404	yes	no
M8	C6	R2	kappa	71	20	58	40.2408413497229	0.459593017528816	327.340841349723	no	yes
M8	C6	R2	delta	71	20	58	50.6906796003853	0.119817897294167	337.790679600385	yes	no
M8	C7	R2	lambda	71	20	58	47.1097257729141	0.204479164613043	334.209725772914	no	yes
M8	C7	R2	kappa	71	20	58	48.8446323521753	0.159265735473393	335.944632352175	no	yes
M8	C7	R2	delta	71	20	58	74.8568955599449	0.000689464661395078	361.956895559945	yes	no
M8	C8	R2	lambda	71	14	64	28.9451633118576	0.41531331778991	401.651045664799	no	yes
M8	C8	R2	kappa	71	14	64	30.4778965843566	0.340745005648286	403.183778937298	no	yes
M8	C8	R2	delta	71	14	64	35.2003039179637	0.164111483048835	407.906186270905	yes	no
M12	C0	R1	lambda	71	41	37	254.562203940424	0	374.660564596162	yes	no
M12	C0	R1	kappa	71	41	37	233.503027596703	2.22044604925031e-16	353.60138825244	no	no
M12	C0	R1	delta	71	41	37	269.826521493194	0	389.924882148931	yes	no
M12	C1	R1	lambda	71	40	38	259.922132131859	0	385.322132131859	yes	no
M12	C1	R1	kappa	71	40	38	233.058150691801	1.11022302462516e-16	358.458150691801	no	no
M12	C1	R1	delta	71	40	38	276.716048988336	0	402.116048988336	yes	no
M12	C2	R1	lambda	71	39	39	246.166229427843	0	377.047585360046	yes	no
M12	C2	R1	kappa	71	39	39	219.916281801829	1.88737914186277e-15	350.797637734032	no	no
M12	C2	R1	delta	71	39	39	236.83130080163	0	367.712656733833	yes	no
M12	C3	R1	lambda	71	39	39	251.310529870283	0	382.191885802486	no	no
M12	C3	R1	kappa	71	39	39	234.751304615179	0	365.632660547382	no	no
M12	C3	R1	delta	71	39	39	269.1201070468	0	400.001462979003	yes	no
M12	C4	R1	lambda	71	38	40	238.582170137804	0	375.133894275735	no	no
M12	C4	R1	kappa	71	38	40	220.464081039507	5.55111512312578e-16	357.015805177438	no	no
M12	C4	R1	delta	71	38	40	235.860166047493	0	372.411890185425	yes	no
M12	C5	R1	lambda	71	35	43	128.439617808188	2.59131308113503e-05	283.239617808188	yes	no
M12	C5	R1	kappa	71	35	43	109.983343610873	0.0016169322639219	264.783343610873	no	no
M12	C5	R1	delta	71	35	43	173.622696341599	8.92538265517828e-11	328.422696341599	yes	no
M12	C6	R1	lambda	71	29	49	108.907057406778	5.94643804529005e-05	306.907057406778	yes	no
M12	C6	R1	kappa	71	29	49	89.4617151675136	0.00501532481486267	287.461715167514	no	no
M12	C6	R1	delta	71	29	49	118.157407558916	5.32298028266265e-06	316.157407558916	yes	no
M12	C7	R1	lambda	71	29	49	110.07455262124	4.42727177067948e-05	308.07455262124	no	no
M12	C7	R1	kappa	71	29	49	103.531803800549	0.000222508773914387	301.531803800549	no	no
M12	C7	R1	delta	71	29	49	150.957359884934	3.24525295525291e-10	348.957359884934	yes	no
M12	C8	R1	lambda	71	23	55	89.9644279155684	0.000113973766604603	343.220241869057	no	no
M12	C8	R1	kappa	71	23	55	80.2412729819326	0.00132086385896923	333.497086935421	no	no
M12	C8	R1	delta	71	23	55	101.850231698404	4.17580825484709e-06	355.106045651892	yes	no
M12	C0	R2	lambda	71	31	47	144.746127579984	1.43952599840347e-08	327.216715815278	yes	no
M12	C0	R2	kappa	71	31	47	128.444831906315	1.50967112799716e-06	310.915420141609	no	no
M12	C0	R2	delta	71	31	47	161.644015688094	7.91444687564535e-11	344.114603923388	yes	no
M12	C1	R2	lambda	71	30	48	150.909457175529	8.75011174628071e-10	340.989457175529	yes	no
M12	C1	R2	kappa	71	30	48	126.214183687808	1.27692191875806e-06	316.294183687808	no	no
M12	C1	R2	delta	71	30	48	160.770467147589	3.82439635515652e-11	350.850467147589	yes	no
M12	C2	R2	lambda	71	29	49	135.88613920219	3.40663083298054e-08	333.88613920219	yes	no
M12	C2	R2	kappa	71	29	49	115.841760764876	9.89447860355597e-06	313.841760764876	no	no
M12	C2	R2	delta	71	29	49	127.740285776158	3.69610133499343e-07	325.740285776158	yes	no
M12	C3	R2	lambda	71	29	49	139.485036358361	1.15206882922436e-08	337.485036358361	no	no
M12	C3	R2	kappa	71	29	49	127.900460218745	3.5303033329992e-07	325.900460218745	no	no
M12	C3	R2	delta	71	29	49	156.227089391315	5.97227822751734e-11	354.227089391315	yes	no
M12	C4	R2	lambda	71	28	50	127.391154015632	1.74942107356024e-07	333.641154015632	no	no
M12	C4	R2	kappa	71	28	50	115.594864487695	4.96418365192319e-06	321.844864487695	no	no
M12	C4	R2	delta	71	28	50	127.49031176026	1.69925178483687e-07	333.74031176026	yes	no
M12	C5	R2	lambda	71	25	53	63.0766453982639	0.10136663686997	296.276645398264	yes	no
M12	C5	R2	kappa	71	25	53	48.9018633902974	0.51745856750164	282.101863390297	no	yes
M12	C5	R2	delta	71	25	53	85.0766773911859	0.00144593977897245	318.276677391186	yes	no
M12	C6	R2	lambda	71	19	59	42.4724394362097	0.284331537246151	342.010900974671	yes	no
M12	C6	R2	kappa	71	19	59	35.4083423065287	0.589911165868186	334.94680384499	no	yes
M12	C6	R2	delta	71	19	59	45.2089035332898	0.19622702683687	344.747365071751	yes	no
M12	C7	R2	lambda	71	19	59	42.2772267297198	0.291426662277053	341.815688268181	no	yes
M12	C7	R2	kappa	71	19	59	44.0121333089811	0.232113147596309	343.550594847443	no	yes
M12	C7	R2	delta	71	19	59	69.3751194928327	0.00140394175287128	368.913581031294	yes	no
M12	C8	R2	lambda	71	13	65	24.1126642686633	0.569522943066536	414.112664268663	no	yes
M12	C8	R2	kappa	71	13	65	25.6453975411623	0.482723368136639	415.645397541162	no	yes
M12	C8	R2	delta	71	13	65	29.7185278508516	0.279435877329433	419.718527850852	yes	no
M3	C0	R1	lambda	72	43	35	273.253044425463	0	383.253044425463	no	no
M3	C0	R1	kappa	72	43	35	263.203884659209	0	373.203884659209	no	no
M3	C0	R1	delta	72	43	35	408.970994314338	0	518.970994314338	yes	no
M3	C1	R1	lambda	72	42	36	289.735870709993	0	404.703612645477	no	no
M3	C1	R1	kappa	72	42	36	257.56273400639	0	372.530475941873	no	no
M3	C1	R1	delta	72	42	36	412.961344491751	0	527.929086427235	yes	no
M3	C2	R1	lambda	72	41	37	274.954282969857	0	395.052643625595	no	no
M3	C2	R1	kappa	72	41	37	247.229518380242	0	367.32787903598	no	no
M3	C2	R1	delta	72	41	37	353.077460407433	0	473.175821063171	yes	no
M3	C3	R1	lambda	72	41	37	282.371176276901	0	402.469536932639	no	no
M3	C3	R1	kappa	72	41	37	266.062201347142	0	386.16056200288	no	no
M3	C3	R1	delta	72	41	37	396.745100647915	0	516.843461303652	yes	no
M3	C4	R1	lambda	72	40	38	270.033282580548	0	395.433282580548	no	no
M3	C4	R1	kappa	72	40	38	244.599292368477	0	369.999292368477	no	no
M3	C4	R1	delta	72	40	38	326.565183315731	0	451.965183315731	yes	no
M3	C5	R1	lambda	72	37	41	140.324551423184	5.23299957999601e-06	282.745604054763	no	no
M3	C5	R1	kappa	72	37	41	114.323756093152	0.00183588492330722	256.744808724731	no	no
M3	C5	R1	delta	72	37	41	241.381913150838	0	383.802965782417	yes	no
M3	C6	R1	lambda	72	31	47	119.433785947002	1.63936099140116e-05	301.904374182296	no	no
M3	C6	R1	kappa	72	31	47	93.5149331046453	0.00596711603976263	275.985521339939	no	no
M3	C6	R1	delta	72	31	47	152.611010012111	1.33420818837493e-09	335.081598247405	yes	no
M3	C7	R1	lambda	72	31	47	121.407008077077	9.84861948361004e-06	303.877596312371	no	no
M3	C7	R1	kappa	72	31	47	114.968933855053	5.04891227841586e-05	297.439522090348	no	no
M3	C7	R1	delta	72	31	47	194.846095308147	1.22124532708767e-15	377.316683543441	yes	no
M3	C8	R1	lambda	72	25	53	103.670531159396	1.27269403146224e-05	336.870531159396	no	no
M3	C8	R1	kappa	72	25	53	83.3896406637003	0.00212431457520312	316.5896406637	no	no
M3	C8	R1	delta	72	25	53	85.4871970668731	0.00131506799045988	318.687197066873	yes	no
M3	C0	R2	lambda	72	33	45	160.167581674721	8.49667891600348e-10	328.28078922189	no	no
M3	C0	R2	kappa	72	33	45	151.411432989451	1.16209678546753e-08	319.524640536621	no	no
M3	C0	R2	delta	72	33	45	227.657744536906	0	395.770952084075	yes	no
M3	C1	R2	lambda	72	32	46	172.780951845629	6.10100858722262e-12	347.934797999475	no	no
M3	C1	R2	kappa	72	32	46	151.939426378276	4.10349132451415e-09	327.093272532122	no	no
M3	C1	R2	delta	72	32	46	225.37964587438	0	400.533492028226	yes	no
M3	C2	R2	lambda	72	31	47	158.732688645604	1.9873114265323e-10	341.203276880899	no	no
M3	C2	R2	kappa	72	31	47	144.141774414988	1.72242490270591e-08	326.612362650282	no	no
M3	C2	R2	delta	72	31	47	181.102972538504	1.34448008282106e-13	363.573560773798	yes	no
M3	C3	R2	lambda	72	31	47	166.138790392045	1.87598825363011e-11	348.60937862734	no	no
M3	C3	R2	kappa	72	31	47	159.950666485272	1.35358946273811e-10	342.421254720566	no	no
M3	C3	R2	delta	72	31	47	216.386544275055	0	398.857132510349	yes	no
M3	C4	R2	lambda	72	30	48	154.144202425583	3.17249226888805e-10	344.224202425583	no	no
M3	C4	R2	kappa	72	30	48	141.150519262327	1.7259944251613e-08	331.230519262327	no	no
M3	C4	R2	delta	72	30	48	165.433358180782	8.38740188413567e-12	355.513358180782	yes	no
M3	C5	R2	lambda	72	27	51	77.9007450078784	0.0183081358911596	292.751808837666	no	no
M3	C5	R2	kappa	72	27	51	61.5494851446206	0.224044107799584	276.400548974408	no	yes
M3	C5	R2	delta	72	27	51	135.103313755596	6.80149381260264e-09	349.954377585383	yes	no
M3	C6	R2	lambda	72	21	57	56.0620466651124	0.0719709146349682	331.330339348039	no	yes
M3	C6	R2	kappa	72	21	57	48.3801869573882	0.230969285820349	323.648479640315	no	yes
M3	C6	R2	delta	72	21	57	83.0426014478933	0.000164557810497956	358.31089413082	yes	no
M3	C7	R2	lambda	72	21	57	58.1909038338763	0.0493962888329503	333.459196516803	no	no
M3	C7	R2	kappa	72	21	57	62.4613298102121	0.0218128168944787	337.729622493139	no	no
M3	C7	R2	delta	72	21	57	102.302522623197	6.07565505461594e-07	377.570815306124	yes	no
M3	C8	R2	lambda	72	15	63	40.742897778683	0.0912588804735639	397.142897778683	no	yes
M3	C8	R2	kappa	72	15	63	37.5516594102051	0.161603239653908	393.951659410205	no	yes
M3	C8	R2	delta	72	15	63	36.2290456589453	0.200673763116884	392.629045658945	yes	no
M8	C0	R1	lambda	72	42	36	259.495971700693	0	374.463713636177	no	no
M8	C0	R1	kappa	72	42	36	249.446811934439	0	364.414553869923	no	no
M8	C0	R1	delta	72	42	36	394.489779374051	0	509.457521309535	yes	no
M8	C1	R1	lambda	72	41	37	275.978797985223	0	396.077158640961	no	no
M8	C1	R1	kappa	72	41	37	243.80566128162	0	363.904021937357	no	no
M8	C1	R1	delta	72	41	37	398.48012955143	0	518.578490207168	yes	no
M8	C2	R1	lambda	72	40	38	261.197210245087	0	386.597210245087	no	no
M8	C2	R1	kappa	72	40	38	233.472445655472	1.11022302462516e-16	358.872445655472	no	no
M8	C2	R1	delta	72	40	38	338.596245467072	0	463.996245467072	yes	no
M8	C3	R1	lambda	72	40	38	268.614103552131	0	394.014103552131	no	no
M8	C3	R1	kappa	72	40	38	252.305128622372	0	377.705128622372	no	no
M8	C3	R1	delta	72	40	38	382.26388570781	0	507.66388570781	yes	no
M8	C4	R1	lambda	72	39	39	256.276209855777	0	387.157565787981	no	no
M8	C4	R1	kappa	72	39	39	230.842219643706	0	361.72357557591	no	no
M8	C4	R1	delta	72	39	39	312.083968375626	0	442.96532430783	yes	no
M8	C5	R1	lambda	72	36	42	126.567478698414	7.5963762817266e-05	275.067478698414	no	no
M8	C5	R1	kappa	72	36	42	100.566683368382	0.0147385228965108	249.066683368382	no	no
M8	C5	R1	delta	72	36	42	226.900698210517	0	375.400698210517	yes	no
M8	C6	R1	lambda	72	30	48	105.676713222232	0.000250369622802005	295.756713222232	no	no
M8	C6	R1	kappa	72	30	48	79.7578603798753	0.0449335389110802	269.837860379875	no	no
M8	C6	R1	delta	72	30	48	138.12979507175	4.23362811474703e-08	328.20979507175	yes	no
M8	C7	R1	lambda	72	30	48	107.649935352306	0.000156611623852165	297.729935352306	no	no
M8	C7	R1	kappa	72	30	48	101.211861130283	0.000699602574747993	291.291861130283	no	no
M8	C7	R1	delta	72	30	48	180.364880368042	5.6399329650958e-14	370.444880368042	yes	no
M8	C8	R1	lambda	72	24	54	89.9134584346259	0.000235009597708169	332.913458434626	no	no
M8	C8	R1	kappa	72	24	54	69.63256793893	0.0222785047814249	312.63256793893	no	no
M8	C8	R1	delta	72	24	54	71.0059821267682	0.0170962050659904	314.005982126768	yes	no
M8	C0	R2	lambda	72	32	46	146.410508949951	2.11526333115941e-08	321.564355103797	no	no
M8	C0	R2	kappa	72	32	46	137.654360264681	2.6042045997432e-07	312.808206418527	no	no
M8	C0	R2	delta	72	32	46	213.176529596618	0	388.330375750464	yes	no
M8	C1	R2	lambda	72	31	47	159.023879120859	1.81325510162367e-10	341.494467356153	no	no
M8	C1	R2	kappa	72	31	47	138.182353653506	9.83221309924787e-08	320.6529418888	no	no
M8	C1	R2	delta	72	31	47	210.898430934059	0	393.369019169353	yes	no
M8	C2	R2	lambda	72	30	48	144.975615920834	5.44277933833826e-09	335.055615920834	no	no
M8	C2	R2	kappa	72	30	48	130.384701690218	3.97511073280121e-07	320.464701690218	no	no
M8	C2	R2	delta	72	30	48	166.621757598142	5.6772364587232e-12	356.701757598142	yes	no
M8	C3	R2	lambda	72	30	48	152.381717667275	5.52257128916267e-10	342.461717667275	no	no
M8	C3	R2	kappa	72	30	48	146.193593760502	3.75372788408157e-09	336.273593760502	no	no
M8	C3	R2	delta	72	30	48	201.90532933495	0	391.98532933495	yes	no
M8	C4	R2	lambda	72	29	49	140.387129700813	8.7547594729287e-09	338.387129700813	no	no
M8	C4	R2	kappa	72	29	49	127.393446537557	4.08171539012514e-07	325.393446537557	no	no
M8	C4	R2	delta	72	29	49	150.952143240677	3.25064419826049e-10	348.952143240677	yes	no
M8	C5	R2	lambda	72	26	52	64.1436722831084	0.120353558130446	287.96975923963	no	yes
M8	C5	R2	kappa	72	26	52	47.7924124198506	0.639974677236498	271.618499376372	no	yes
M8	C5	R2	delta	72	26	52	120.622098815275	2.24434542173135e-07	344.448185771797	yes	no
M8	C6	R2	lambda	72	20	58	42.3049739403423	0.371763092373409	329.404973940342	no	yes
M8	C6	R2	kappa	72	20	58	34.6231142326181	0.710529529465992	321.723114232618	no	yes
M8	C6	R2	delta	72	20	58	68.561386507532	0.00328286645831233	355.661386507532	yes	no
M8	C7	R2	lambda	72	20	58	44.433831109106	0.29031582940408	331.533831109106	no	yes
M8	C7	R2	kappa	72	20	58	48.7042570854419	0.162623233797848	335.804257085442	no	yes
M8	C7	R2	delta	72	20	58	87.8213076830918	1.94146454403077e-05	374.921307683092	yes	no
M8	C8	R2	lambda	72	14	64	26.9858250539128	0.519019066646487	399.691707406854	no	yes
M8	C8	R2	kappa	72	14	64	23.7945866854348	0.692330427301148	396.500469038376	no	yes
M8	C8	R2	delta	72	14	64	21.7478307188404	0.792829832703345	394.453713071782	yes	no
M12	C0	R1	lambda	72	41	37	256.866035252563	0	376.964395908301	no	no
M12	C0	R1	kappa	72	41	37	246.816875486308	0	366.915236142046	no	no
M12	C0	R1	delta	72	41	37	391.434661735823	0	511.533022391561	yes	no
M12	C1	R1	lambda	72	40	38	273.348861537093	0	398.748861537093	no	no
M12	C1	R1	kappa	72	40	38	241.175724833489	0	366.575724833489	no	no
M12	C1	R1	delta	72	40	38	395.425011913203	0	520.825011913203	yes	no
M12	C2	R1	lambda	72	39	39	258.567273796957	0	389.44862972916	no	no
M12	C2	R1	kappa	72	39	39	230.842509207341	0	361.723865139545	no	no
M12	C2	R1	delta	72	39	39	335.541127828885	0	466.422483761088	yes	no
M12	C3	R1	lambda	72	39	39	265.984167104001	0	396.865523036204	no	no
M12	C3	R1	kappa	72	39	39	249.675192174242	0	380.556548106445	no	no
M12	C3	R1	delta	72	39	39	379.208768069438	0	510.090124001641	yes	no
M12	C4	R1	lambda	72	38	40	253.646273407647	0	390.197997545578	no	no
M12	C4	R1	kappa	72	38	40	228.212283195576	0	364.764007333507	no	no
M12	C4	R1	delta	72	38	40	309.028850737254	0	445.580574875185	yes	no
M12	C5	R1	lambda	72	35	43	123.937542250283	7.5903964852353e-05	278.737542250283	no	no
M12	C5	R1	kappa	72	35	43	97.9367469202514	0.0154172421004806	252.736746920251	no	no
M12	C5	R1	delta	72	35	43	223.84558057229	0	378.64558057229	yes	no
M12	C6	R1	lambda	72	29	49	103.046776774102	0.000249831934169831	301.046776774101	no	no
M12	C6	R1	kappa	72	29	49	77.127923931745	0.0472808711053322	275.127923931745	no	no
M12	C6	R1	delta	72	29	49	135.074677433563	4.33904514540728e-08	333.074677433563	yes	no
M12	C7	R1	lambda	72	29	49	105.019998904176	0.000155425034615297	303.019998904176	no	no
M12	C7	R1	kappa	72	29	49	98.5819246821528	0.000706406212284794	296.581924682153	no	no
M12	C7	R1	delta	72	29	49	177.30976272967	5.14033260401447e-14	375.30976272967	yes	no
M12	C8	R1	lambda	72	23	55	87.2835219864957	0.000229676170888315	340.539335939984	no	no
M12	C8	R1	kappa	72	23	55	67.0026314907997	0.0232166030838811	320.258445444288	no	no
M12	C8	R1	delta	72	23	55	67.950864488396	0.0193093309602619	321.206678441884	yes	no
M12	C0	R2	lambda	72	31	47	143.78057250182	1.91693723117226e-08	326.251160737114	no	no
M12	C0	R2	kappa	72	31	47	135.024423816551	2.42336272604504e-07	317.495012051845	no	no
M12	C0	R2	delta	72	31	47	210.121411958391	0	392.592000193685	yes	no
M12	C1	R2	lambda	72	30	48	156.393942672729	1.55536694634861e-10	346.473942672729	no	no
M12	C1	R2	kappa	72	30	48	135.552417205376	9.00993166741415e-08	325.632417205376	no	no
M12	C1	R2	delta	72	30	48	207.843313295832	0	397.923313295832	yes	no
M12	C2	R2	lambda	72	29	49	142.345679472704	4.80560324866985e-09	340.345679472704	no	no
M12	C2	R2	kappa	72	29	49	127.754765242087	3.6808049308501e-07	325.754765242087	no	no
M12	C2	R2	delta	72	29	49	163.566639959956	5.37614397444486e-12	361.566639959956	yes	no
M12	C3	R2	lambda	72	29	49	149.751781219145	4.7585502205294e-10	347.751781219145	no	no
M12	C3	R2	kappa	72	29	49	143.563657312372	3.30102867263093e-09	341.563657312372	no	no
M12	C3	R2	delta	72	29	49	198.850211696578	0	396.850211696578	yes	no
M12	C4	R2	lambda	72	28	50	137.757193252683	7.71986041758765e-09	344.007193252683	no	no
M12	C4	R2	kappa	72	28	50	124.763510089426	3.76102727073224e-07	331.013510089426	no	no
M12	C4	R2	delta	72	28	50	147.897025602305	3.16968673530482e-10	354.147025602305	yes	no
M12	C5	R2	lambda	72	25	53	61.5137358349781	0.127396147378517	294.713735834978	no	yes
M12	C5	R2	kappa	72	25	53	45.1624759717202	0.667498601642272	278.36247597172	no	yes
M12	C5	R2	delta	72	25	53	117.566981177048	2.29155037945183e-07	350.766981177048	yes	no
M12	C6	R2	lambda	72	19	59	39.675037492212	0.395243566379401	339.213499030674	no	yes
M12	C6	R2	kappa	72	19	59	31.9931777844878	0.742632226261358	331.531639322949	no	yes
M12	C6	R2	delta	72	19	59	65.5062688693452	0.00364896205438026	365.044730407807	yes	no
M12	C7	R2	lambda	72	19	59	41.8038946609758	0.309057617969936	341.342356199437	no	yes
M12	C7	R2	kappa	72	19	59	46.0743206373116	0.172844254750321	345.612782175773	no	yes
M12	C7	R2	delta	72	19	59	84.7661900447196	2.01832304600469e-05	384.304651583181	yes	no
M12	C8	R2	lambda	72	13	65	24.3558886057825	0.555623010336257	414.355888605782	no	yes
M12	C8	R2	kappa	72	13	65	21.1646502373045	0.733415669728202	411.164650237304	no	yes
M12	C8	R2	delta	72	13	65	18.6927130804682	0.849137960332104	408.692713080468	yes	no
M3	C0	R1	lambda	73	43	35	269.350672898035	0	379.350672898035	yes	no
M3	C0	R1	kappa	73	43	35	261.92526953847	0	371.92526953847	no	no
M3	C0	R1	delta	73	43	35	288.49052753768	0	398.49052753768	yes	no
M3	C1	R1	lambda	73	42	36	270.112883512397	0	385.080625447881	yes	no
M3	C1	R1	kappa	73	42	36	250.504407972127	0	365.472149907611	no	no
M3	C1	R1	delta	73	42	36	295.41050866898	0	410.378250604464	yes	no
M3	C2	R1	lambda	73	41	37	260.915648425661	0	381.014009081398	yes	no
M3	C2	R1	kappa	73	41	37	244.390935714818	0	364.489296370556	no	no
M3	C2	R1	delta	73	41	37	260.69660714036	0	380.794967796098	yes	no
M3	C3	R1	lambda	73	41	37	264.172312541624	0	384.270673197362	no	no
M3	C3	R1	kappa	73	41	37	255.490563257871	0	375.588923913609	no	no
M3	C3	R1	delta	73	41	37	280.223942910465	0	400.322303566203	yes	no
M3	C4	R1	lambda	73	40	38	254.246020032189	0	379.646020032189	no	no
M3	C4	R1	kappa	73	40	38	242.931374427391	0	368.331374427391	no	no
M3	C4	R1	delta	73	40	38	260.191455069682	0	385.591455069682	yes	no
M3	C5	R1	lambda	73	37	41	128.012718548595	9.9486070568533e-05	270.433771180174	yes	no
M3	C5	R1	kappa	73	37	41	107.423950626199	0.0067516885196498	249.845003257778	no	no
M3	C5	R1	delta	73	37	41	154.890541050979	1.15459506400128e-07	297.311593682558	yes	no
M3	C6	R1	lambda	73	31	47	107.401483283719	0.000308722739727818	289.872071519013	yes	no
M3	C6	R1	kappa	73	31	47	87.1804167483504	0.0192226002488749	269.651004983644	no	no
M3	C6	R1	delta	73	31	47	90.3784395290858	0.0108165187337022	272.84902776438	yes	no
M3	C7	R1	lambda	73	31	47	106.993490603758	0.00033913860192436	289.464078839052	no	no
M3	C7	R1	kappa	73	31	47	99.8432594267474	0.00164793950605446	282.313847662042	no	no
M3	C7	R1	delta	73	31	47	116.225501893744	3.69376244584441e-05	298.696090129038	yes	no
M3	C8	R1	lambda	73	25	53	87.714105975303	0.000779492781674995	320.914105975303	no	no
M3	C8	R1	kappa	73	25	53	77.5565290362345	0.00750620057854356	310.756529036235	no	no
M3	C8	R1	delta	73	25	53	79.3142959647222	0.00519068224192143	312.514295964722	yes	no
M3	C0	R2	lambda	73	33	45	160.021331271519	8.88299434009809e-10	328.134538818689	yes	no
M3	C0	R2	kappa	73	33	45	147.838626915162	3.28401555949043e-08	315.951834462332	no	no
M3	C0	R2	delta	73	33	45	173.641091689988	1.27462485011165e-11	341.754299237158	yes	no
M3	C1	R2	lambda	73	32	46	170.385935079375	1.3206769011731e-11	345.539781233222	yes	no
M3	C1	R2	kappa	73	32	46	144.809339936931	3.37514991510801e-08	319.963186090777	no	no
M3	C1	R2	delta	73	32	46	172.308042222245	7.10931313818719e-12	347.461888376091	yes	no
M3	C2	R2	lambda	73	31	47	162.997925490024	5.14150944042058e-11	345.468513725318	yes	no
M3	C2	R2	kappa	73	31	47	141.588159517744	3.65576070526785e-08	324.058747753038	no	no
M3	C2	R2	delta	73	31	47	150.772492431267	2.34295860490619e-09	333.243080666561	yes	no
M3	C3	R2	lambda	73	31	47	164.455009717978	3.22497584193115e-11	346.925597953272	no	no
M3	C3	R2	kappa	73	31	47	149.436063783736	3.5186202840265e-09	331.90665201903	no	no
M3	C3	R2	delta	73	31	47	164.437148143071	3.2435165664424e-11	346.907736378365	yes	no
M3	C4	R2	lambda	73	30	48	155.362878643951	2.15785056489892e-10	345.442878643951	no	no
M3	C4	R2	kappa	73	30	48	139.429076374182	2.88261530201339e-08	329.509076374182	no	no
M3	C4	R2	delta	73	30	48	150.140227677147	1.11171072347815e-09	340.220227677147	yes	no
M3	C5	R2	lambda	73	27	51	67.9141973369422	0.0965401664676271	282.765261166729	yes	no
M3	C5	R2	kappa	73	27	51	52.5151267868655	0.531825372979741	267.366190616653	no	yes
M3	C5	R2	delta	73	27	51	79.1429728854171	0.0145027351242318	293.994036715204	yes	no
M3	C6	R2	lambda	73	21	57	49.3174608122394	0.20381714947857	324.585753495166	yes	no
M3	C6	R2	kappa	73	21	57	39.473324815207	0.582472661303951	314.741617498134	no	yes
M3	C6	R2	delta	73	21	57	43.1378450741528	0.422420873367799	318.40613775708	yes	no
M3	C7	R2	lambda	73	21	57	48.2943554377362	0.233570820610697	323.562648120663	no	yes
M3	C7	R2	kappa	73	21	57	46.1304409149244	0.305399504970732	321.398733597851	no	yes
M3	C7	R2	delta	73	21	57	54.4581374670267	0.0941867384032565	329.726430149953	yes	no
M3	C8	R2	lambda	73	15	63	31.2033671015522	0.405458939082195	387.603367101552	no	yes
M3	C8	R2	kappa	73	15	63	29.8507457670431	0.473316805849898	386.250745767043	no	yes
M3	C8	R2	delta	73	15	63	31.2553533314508	0.402932299610686	387.655353331451	yes	no
M8	C0	R1	lambda	73	42	36	266.294692202874	0	381.262434138358	yes	no
M8	C0	R1	kappa	73	42	36	258.869288843308	0	373.837030778792	no	no
M8	C0	R1	delta	73	42	36	285.232529369465	0	400.200271304949	yes	no
M8	C1	R1	lambda	73	41	37	267.056902817235	0	387.155263472973	yes	no
M8	C1	R1	kappa	73	41	37	247.448427276966	0	367.546787932704	no	no
M8	C1	R1	delta	73	41	37	292.152510500762	0	412.2508711565	yes	no
M8	C2	R1	lambda	73	40	38	257.859667730499	0	383.259667730499	yes	no
M8	C2	R1	kappa	73	40	38	241.334955019657	0	366.734955019657	no	no
M8	C2	R1	delta	73	40	38	257.438608972152	0	382.838608972152	yes	no
M8	C3	R1	lambda	73	40	38	261.116331846463	0	386.516331846463	no	no
M8	C3	R1	kappa	73	40	38	252.43458256271	0	377.83458256271	no	no
M8	C3	R1	delta	73	40	38	276.9659447424	0	402.3659447424	yes	no
M8	C4	R1	lambda	73	39	39	251.190039337028	0	382.071395269231	no	no
M8	C4	R1	kappa	73	39	39	239.875393732229	0	370.756749664433	no	no
M8	C4	R1	delta	73	39	39	256.933456901617	0	387.814812833821	yes	no
M8	C5	R1	lambda	73	36	42	124.956737853433	0.000110103672076534	273.456737853433	yes	no
M8	C5	R1	kappa	73	36	42	104.367969931038	0.00758911885888136	252.867969931038	no	no
M8	C5	R1	delta	73	36	42	151.632542882761	1.29259021153239e-07	300.132542882761	yes	no
M8	C6	R1	lambda	73	30	48	104.345502588558	0.000341839611288641	294.425502588558	yes	no
M8	C6	R1	kappa	73	30	48	84.124436053189	0.0216637482409973	274.204436053189	no	no
M8	C6	R1	delta	73	30	48	87.1204413608777	0.0126472584247106	277.200441360878	yes	no
M8	C7	R1	lambda	73	30	48	103.937509908596	0.000375755599831384	294.017509908596	no	no
M8	C7	R1	kappa	73	30	48	96.7872787315862	0.00184332484880179	286.867278731586	no	no
M8	C7	R1	delta	73	30	48	112.967503725679	4.2368140172e-05	303.047503725679	yes	no
M8	C8	R1	lambda	73	24	54	84.6581252801418	0.000861951852314191	327.658125280142	no	no
M8	C8	R1	kappa	73	24	54	74.5005483410733	0.00844483774775784	317.500548341073	no	no
M8	C8	R1	delta	73	24	54	76.0562977966574	0.00608369668029674	319.056297796657	yes	no
M8	C0	R2	lambda	73	32	46	156.965350576358	8.93399354495727e-10	332.119196730204	yes	no
M8	C0	R2	kappa	73	32	46	144.782646220001	3.40144235000395e-08	319.936492373847	no	no
M8	C0	R2	delta	73	32	46	170.383093521773	1.32188704426994e-11	345.536939675619	yes	no
M8	C1	R2	lambda	73	31	47	167.329954384214	1.27644561587203e-11	349.800542619508	yes	no
M8	C1	R2	kappa	73	31	47	141.75335924177	3.48299729058255e-08	324.223947477064	no	no
M8	C1	R2	delta	73	31	47	169.050044054026	7.30127069914488e-12	351.52063228932	yes	no
M8	C2	R2	lambda	73	30	48	159.941944794862	4.99577046397803e-11	350.021944794862	yes	no
M8	C2	R2	kappa	73	30	48	138.532178822582	3.75947684094768e-08	328.612178822582	no	no
M8	C2	R2	delta	73	30	48	147.514494263059	2.50342457874808e-09	337.594494263059	yes	no
M8	C3	R2	lambda	73	30	48	161.399029022817	3.12115888689846e-11	351.479029022817	no	no
M8	C3	R2	kappa	73	30	48	146.380083088575	3.54554707815424e-09	336.460083088575	no	no
M8	C3	R2	delta	73	30	48	161.179149975006	3.35125260875202e-11	351.259149975006	yes	no
M8	C4	R2	lambda	73	29	49	152.306897948789	2.11007877837233e-10	350.306897948789	no	no
M8	C4	R2	kappa	73	29	49	136.373095679021	2.94494428842995e-08	334.373095679021	no	no
M8	C4	R2	delta	73	29	49	146.882229509082	1.17515519537648e-09	344.882229509082	yes	no
M8	C5	R2	lambda	73	26	52	64.8582166417809	0.108615005515975	288.684303598303	yes	no
M8	C5	R2	kappa	73	26	52	49.4591460917041	0.574416032569499	273.285233048226	no	yes
M8	C5	R2	delta	73	26	52	75.8849747171985	0.0170031043143566	299.71106167372	yes	no
M8	C6	R2	lambda	73	20	58	46.2614801170781	0.22957795747721	333.361480117078	yes	no
M8	C6	R2	kappa	73	20	58	36.4173441200457	0.632313164426342	323.517344120046	no	yes
M8	C6	R2	delta	73	20	58	39.8798469059447	0.47560205652538	326.979846905945	yes	no
M8	C7	R2	lambda	73	20	58	45.238374742575	0.262473493936099	332.338374742575	no	yes
M8	C7	R2	kappa	73	20	58	43.0744602197631	0.341100071924506	330.174460219763	no	yes
M8	C7	R2	delta	73	20	58	51.2001392989618	0.110403387625595	338.300139298962	yes	no
M8	C8	R2	lambda	73	14	64	28.1473864063909	0.45665787179131	400.853268759332	no	yes
M8	C8	R2	kappa	73	14	64	26.7947650718819	0.529443363752343	399.500647424823	no	yes
M8	C8	R2	delta	73	14	64	27.9973551633859	0.464587733503669	400.703237516327	yes	no
M12	C0	R1	lambda	73	41	37	262.513179570496	0	382.611540226234	yes	no
M12	C0	R1	kappa	73	41	37	255.08777621093	0	375.186136866668	no	no
M12	C0	R1	delta	73	41	37	280.692496857384	0	400.790857513122	yes	no
M12	C1	R1	lambda	73	40	38	263.275390184857	0	388.675390184857	yes	no
M12	C1	R1	kappa	73	40	38	243.666914644588	0	369.066914644588	no	no
M12	C1	R1	delta	73	40	38	287.612477988682	0	413.012477988682	yes	no
M12	C2	R1	lambda	73	39	39	254.078155098121	0	384.959511030325	yes	no
M12	C2	R1	kappa	73	39	39	237.553442387279	0	368.434798319482	no	no
M12	C2	R1	delta	73	39	39	252.898576460061	0	383.779932392265	yes	no
M12	C3	R1	lambda	73	39	39	257.334819214085	0	388.216175146288	no	no
M12	C3	R1	kappa	73	39	39	248.653069930332	0	379.534425862535	no	no
M12	C3	R1	delta	73	39	39	272.425912230251	0	403.307268162454	yes	no
M12	C4	R1	lambda	73	38	40	247.40852670465	0	383.960250842581	no	no
M12	C4	R1	kappa	73	38	40	236.093881099851	0	372.645605237782	no	no
M12	C4	R1	delta	73	38	40	252.393424389468	0	388.945148527399	yes	no
M12	C5	R1	lambda	73	35	43	121.175225221055	0.000143856004980125	275.975225221055	yes	no
M12	C5	R1	kappa	73	35	43	100.58645729866	0.00971731827085409	255.38645729866	no	no
M12	C5	R1	delta	73	35	43	147.09251037068	2.055977439408e-07	301.89251037068	yes	no
M12	C6	R1	lambda	73	29	49	100.56398995618	0.000448019908340758	298.56398995618	yes	no
M12	C6	R1	kappa	73	29	49	80.3429234208111	0.0277016704248104	278.342923420811	no	no
M12	C6	R1	delta	73	29	49	82.580408848787	0.0186840523990638	280.580408848787	yes	no
M12	C7	R1	lambda	73	29	49	100.155997276218	0.000492440280825623	298.155997276218	no	no
M12	C7	R1	kappa	73	29	49	93.0057660992083	0.00240706100025601	291.005766099208	no	no
M12	C7	R1	delta	73	29	49	108.42747121353	6.70686659199893e-05	306.42747121353	yes	no
M12	C8	R1	lambda	73	23	55	80.8766126477639	0.001134547395923	334.132426601252	no	no
M12	C8	R1	kappa	73	23	55	70.7190357086954	0.0110533326842931	323.974849662184	no	no
M12	C8	R1	delta	73	23	55	71.5162652845082	0.00936290720819655	324.772079237997	yes	no
M12	C0	R2	lambda	73	31	47	153.18383794398	1.1185700143912e-09	335.654426179274	yes	no
M12	C0	R2	kappa	73	31	47	141.001133587623	4.34062175092009e-08	323.471721822917	no	no
M12	C0	R2	delta	73	31	47	165.843061009693	2.06371586486398e-11	348.313649244987	yes	no
M12	C1	R2	lambda	73	30	48	163.548441751836	1.55302437576665e-11	353.628441751836	yes	no
M12	C1	R2	kappa	73	30	48	137.971846609392	4.43541360306554e-08	328.051846609392	no	no
M12	C1	R2	delta	73	30	48	164.510011541946	1.13471454454839e-11	354.590011541946	yes	no
M12	C2	R2	lambda	73	29	49	156.160432162484	6.1027072284503e-11	354.160432162484	yes	no
M12	C2	R2	kappa	73	29	49	134.750666190204	4.77784986019358e-08	332.750666190204	no	no
M12	C2	R2	delta	73	29	49	142.974461750968	3.95960975119181e-09	340.974461750968	yes	no
M12	C3	R2	lambda	73	29	49	157.617516390439	3.80140363631654e-11	355.617516390439	no	no
M12	C3	R2	kappa	73	29	49	142.598570456197	4.44582404224292e-09	340.598570456197	no	no
M12	C3	R2	delta	73	29	49	156.639117462857	5.22510923417485e-11	354.639117462857	yes	no
M12	C4	R2	lambda	73	28	50	148.525385316411	2.58994825586001e-10	354.775385316411	no	no
M12	C4	R2	kappa	73	28	50	132.591583046643	3.7274267006282e-08	338.841583046643	no	no
M12	C4	R2	delta	73	28	50	142.342196996933	1.85174198197302e-09	348.592196996933	yes	no
M12	C5	R2	lambda	73	25	53	61.0767040094029	0.13552869782943	294.276704009403	yes	no
M12	C5	R2	kappa	73	25	53	45.6776334593262	0.647336464218057	278.877633459326	no	yes
M12	C5	R2	delta	73	25	53	71.3449422051183	0.0253497475680173	304.544942205118	yes	no
M12	C6	R2	lambda	73	19	59	42.4799674847002	0.284060016173078	342.018429023162	yes	no
M12	C6	R2	kappa	73	19	59	32.6358314876678	0.715460883915435	332.174293026129	no	yes
M12	C6	R2	delta	73	19	59	35.339814393854	0.593109355686615	334.878275932315	yes	no
M12	C7	R2	lambda	73	19	59	41.456862110197	0.322359443534661	340.995323648659	no	yes
M12	C7	R2	kappa	73	19	59	39.2929475873852	0.411761979544019	338.831409125847	no	yes
M12	C7	R2	delta	73	19	59	46.6601067868126	0.158217794918719	346.198568325274	yes	no
M12	C8	R2	lambda	73	13	65	24.365873774013	0.55505278536903	414.365873774013	no	yes
M12	C8	R2	kappa	73	13	65	23.013252439504	0.632197199278194	413.013252439504	no	yes
M12	C8	R2	delta	73	13	65	23.4573226512367	0.606965620701796	413.457322651237	yes	no
M3	C0	R1	lambda	74	43	35	289.531855311343	0	399.531855311343	yes	no
M3	C0	R1	kappa	74	43	35	256.50360171135	0	366.50360171135	no	no
M3	C0	R1	delta	74	43	35	256.858804682619	0	366.858804682619	yes	no
M3	C1	R1	lambda	74	42	36	282.018247866364	0	396.985989801848	yes	no
M3	C1	R1	kappa	74	42	36	252.816378061673	0	367.784119997157	no	no
M3	C1	R1	delta	74	42	36	257.998625810014	0	372.966367745498	yes	no
M3	C2	R1	lambda	74	41	37	266.534030911571	0	386.632391567308	yes	no
M3	C2	R1	kappa	74	41	37	240.714027466651	0	360.812388122388	no	no
M3	C2	R1	delta	74	41	37	245.368475199521	0	365.466835855259	yes	no
M3	C3	R1	lambda	74	41	37	270.83115573546	0	390.929516391197	no	no
M3	C3	R1	kappa	74	41	37	253.814559827843	0	373.912920483581	no	no
M3	C3	R1	delta	74	41	37	255.612141106271	0	375.710501762009	yes	no
M3	C4	R1	lambda	74	40	38	260.191117284623	0	385.591117284623	no	no
M3	C4	R1	kappa	74	40	38	242.101238087432	0	367.501238087432	no	no
M3	C4	R1	delta	74	40	38	244.397111169928	0	369.797111169928	yes	no
M3	C5	R1	lambda	74	37	41	137.232262687274	1.1251880897567e-05	279.653315318853	yes	no
M3	C5	R1	kappa	74	37	41	116.574235275559	0.00117025005650051	258.995287907138	no	no
M3	C5	R1	delta	74	37	41	128.43916016671	9.02690910842274e-05	270.860212798289	yes	no
M3	C6	R1	lambda	74	31	47	116.762888320932	3.22846797389253e-05	299.233476556226	yes	no
M3	C6	R1	kappa	74	31	47	97.3702744735139	0.00276103924158455	279.840862708808	no	no
M3	C6	R1	delta	74	31	47	110.192485699872	0.000160670603883251	292.663073935167	yes	no
M3	C7	R1	lambda	74	31	47	115.001870080311	5.00792931037441e-05	297.472458315605	no	no
M3	C7	R1	kappa	74	31	47	106.814022358595	0.000353406414983382	289.284610593889	no	no
M3	C7	R1	delta	74	31	47	115.271958462581	4.68376666657999e-05	297.742546697876	yes	no
M3	C8	R1	lambda	74	25	53	97.4122344607008	6.86393949383968e-05	330.612234460701	no	no
M3	C8	R1	kappa	74	25	53	86.9283369905981	0.000938964358105476	320.128336990598	no	no
M3	C8	R1	delta	74	25	53	95.9789398712431	9.97363717112343e-05	329.178939871243	yes	no
M3	C0	R2	lambda	74	33	45	165.377036401702	1.71544223270814e-10	333.490243948872	yes	no
M3	C0	R2	kappa	74	33	45	145.133586531934	7.12717672657348e-08	313.246794079104	no	no
M3	C0	R2	delta	74	33	45	157.28667492861	2.03037542334528e-09	325.39988247578	yes	no
M3	C1	R2	lambda	74	32	46	169.949027213279	1.51952894711371e-11	345.102873367125	yes	no
M3	C1	R2	kappa	74	32	46	145.817917655305	2.51563087028117e-08	320.971763809151	no	no
M3	C1	R2	delta	74	32	46	155.073336869265	1.59177004910305e-09	330.227183023111	yes	no
M3	C2	R2	lambda	74	31	47	154.807954443793	6.77107814262001e-10	337.278542679087	yes	no
M3	C2	R2	kappa	74	31	47	136.12438635426	1.77297128090004e-07	318.594974589554	no	no
M3	C2	R2	delta	74	31	47	143.063357415441	2.36943762388364e-08	325.533945650735	yes	no
M3	C3	R2	lambda	74	31	47	157.16002283021	3.25484417196265e-10	339.630611065504	no	no
M3	C3	R2	kappa	74	31	47	146.280500351749	9.10813646726183e-09	328.751088587043	no	no
M3	C3	R2	delta	74	31	47	153.494567252309	1.01639063831982e-09	335.965155487603	yes	no
M3	C4	R2	lambda	74	30	48	147.355394662773	2.62890986757469e-09	337.435394662773	no	no
M3	C4	R2	kappa	74	30	48	136.515399332936	6.8023693122754e-08	326.595399332936	no	no
M3	C4	R2	delta	74	30	48	142.480923771905	1.15791866095449e-08	332.560923771905	yes	no
M3	C5	R2	lambda	74	27	51	76.6824864009057	0.0228863186790876	291.533550230693	yes	no
M3	C5	R2	kappa	74	27	51	64.0193128333125	0.16515858473975	278.8703766631	no	yes
M3	C5	R2	delta	74	27	51	77.0100767374877	0.0215644733110678	291.861140567275	yes	no
M3	C6	R2	lambda	74	21	57	55.6407484220973	0.0773360813010863	330.909041105024	yes	no
M3	C6	R2	kappa	74	21	57	51.1529311458528	0.15727255227177	326.42122382878	no	yes
M3	C6	R2	delta	74	21	57	59.4233689113238	0.0393418761883427	334.691661594251	yes	no
M3	C7	R2	lambda	74	21	57	52.2686963619558	0.133134323349839	327.536989044883	no	yes
M3	C7	R2	kappa	74	21	57	55.0347540572224	0.0856305466057686	330.303046740149	no	yes
M3	C7	R2	delta	74	21	57	65.3074124444341	0.0121199059706302	340.575705127361	yes	no
M3	C8	R2	lambda	74	15	63	36.8323626362169	0.182079501821289	393.232362636217	no	yes
M3	C8	R2	kappa	74	15	63	40.2939637596656	0.0992950916888514	396.693963759666	no	yes
M3	C8	R2	delta	74	15	63	45.7257306413195	0.0329966120912429	402.12573064132	yes	no
M8	C0	R1	lambda	74	42	36	283.249626055226	0	398.217367990709	yes	no
M8	C0	R1	kappa	74	42	36	250.221372455233	0	365.189114390717	no	no
M8	C0	R1	delta	74	42	36	249.968284362002	0	364.936026297486	yes	no
M8	C1	R1	lambda	74	41	37	275.736018610246	0	395.834379265984	yes	no
M8	C1	R1	kappa	74	41	37	246.534148805556	0	366.632509461293	no	no
M8	C1	R1	delta	74	41	37	251.108105489397	0	371.206466145135	yes	no
M8	C2	R1	lambda	74	40	38	260.251801655453	0	385.651801655453	yes	no
M8	C2	R1	kappa	74	40	38	234.431798210533	0	359.831798210533	no	no
M8	C2	R1	delta	74	40	38	238.477954878963	0	363.877954878962	yes	no
M8	C3	R1	lambda	74	40	38	264.548926479342	0	389.948926479342	no	no
M8	C3	R1	kappa	74	40	38	247.532330571725	0	372.932330571725	no	no
M8	C3	R1	delta	74	40	38	248.721620785767	0	374.121620785767	yes	no
M8	C4	R1	lambda	74	39	39	253.908888028505	0	384.790243960708	no	no
M8	C4	R1	kappa	74	39	39	235.819008831314	0	366.700364763518	no	no
M8	C4	R1	delta	74	39	39	237.506590849423	0	368.387946781627	yes	no
M8	C5	R1	lambda	74	36	42	130.950033431156	2.696555406978e-05	279.450033431156	yes	no
M8	C5	R1	kappa	74	36	42	110.292006019442	0.00249385377323574	258.792006019442	no	no
M8	C5	R1	delta	74	36	42	121.548639846093	0.000237267560014964	270.048639846093	yes	no
M8	C6	R1	lambda	74	30	48	110.480659064815	7.86824389796825e-05	300.560659064815	yes	no
M8	C6	R1	kappa	74	30	48	91.0880452173962	0.00593317993863962	281.168045217396	no	no
M8	C6	R1	delta	74	30	48	103.301965379314	0.000435066386905159	293.381965379314	yes	no
M8	C7	R1	lambda	74	30	48	108.719640824193	0.000120992849628188	298.799640824193	no	no
M8	C7	R1	kappa	74	30	48	100.531793102477	0.000814617832241349	290.611793102477	no	no
M8	C7	R1	delta	74	30	48	108.381438142077	0.000131313876747474	298.461438142077	yes	no
M8	C8	R1	lambda	74	24	54	91.1300052045831	0.000172170665581173	334.130005204583	no	no
M8	C8	R1	kappa	74	24	54	80.6461077344804	0.00220634943675957	323.64610773448	no	no
M8	C8	R1	delta	74	24	54	89.0884195507385	0.0002895985206397	332.088419550738	yes	no
M8	C0	R2	lambda	74	32	46	159.094807145584	4.63991955967913e-10	334.24865329943	yes	no
M8	C0	R2	kappa	74	32	46	138.851357275816	1.85996952950518e-07	314.005203429662	no	no
M8	C0	R2	delta	74	32	46	150.396154607994	6.51180398492102e-09	325.55000076184	yes	no
M8	C1	R2	lambda	74	31	47	163.666797957161	4.15170120504627e-11	346.137386192455	yes	no
M8	C1	R2	kappa	74	31	47	139.535688399188	6.64946617767725e-08	322.006276634482	no	no
M8	C1	R2	delta	74	31	47	148.182816548648	5.14151754504866e-09	330.653404783942	yes	no
M8	C2	R2	lambda	74	30	48	148.525725187675	1.83317083735091e-09	338.605725187675	yes	no
M8	C2	R2	kappa	74	30	48	129.842157098142	4.63423297847321e-07	319.922157098142	no	no
M8	C2	R2	delta	74	30	48	136.172837094882	7.51880873117727e-08	326.252837094882	yes	no
M8	C3	R2	lambda	74	30	48	150.877793574093	8.83689676989263e-10	340.957793574093	no	no
M8	C3	R2	kappa	74	30	48	139.998271095631	2.43407198841084e-08	330.078271095631	no	no
M8	C3	R2	delta	74	30	48	146.604046931804	3.31053939817139e-09	336.684046931804	yes	no
M8	C4	R2	lambda	74	29	49	141.073165406655	7.09985759073106e-09	339.073165406655	no	no
M8	C4	R2	kappa	74	29	49	130.233170076818	1.80108935210477e-07	328.233170076818	no	no
M8	C4	R2	delta	74	29	49	135.590403451401	3.72104415058416e-08	333.590403451401	yes	no
M8	C5	R2	lambda	74	26	52	70.4002571447879	0.0454605148339571	294.22634410131	yes	no
M8	C5	R2	kappa	74	26	52	57.7370835771947	0.271604358670344	281.563170533716	no	yes
M8	C5	R2	delta	74	26	52	70.1195564168707	0.0476572854660013	293.945643373392	yes	no
M8	C6	R2	lambda	74	20	58	49.3585191659796	0.147415204664852	336.45851916598	yes	no
M8	C6	R2	kappa	74	20	58	44.8707018897351	0.2749853796659	331.970701889735	no	yes
M8	C6	R2	delta	74	20	58	52.5328485907649	0.0885472899381992	339.632848590765	yes	no
M8	C7	R2	lambda	74	20	58	45.9864671058381	0.238139875623049	333.086467105838	no	yes
M8	C7	R2	kappa	74	20	58	48.7525248011047	0.161462891614885	335.852524801105	no	yes
M8	C7	R2	delta	74	20	58	58.4168921239295	0.0300649420005356	345.516892123929	yes	no
M8	C8	R2	lambda	74	14	64	30.5501333800992	0.337414463999282	403.25601573304	no	yes
M8	C8	R2	kappa	74	14	64	34.0117345035479	0.2004871911622	406.717616856489	no	yes
M8	C8	R2	delta	74	14	64	38.8352103208149	0.0836100498180825	411.541092673756	yes	no
M12	C0	R1	lambda	74	41	37	276.746601783566	0	396.844962439304	yes	no
M12	C0	R1	kappa	74	41	37	243.718348183573	0	363.816708839311	no	no
M12	C0	R1	delta	74	41	37	242.277562307988	0	362.375922963726	yes	no
M12	C1	R1	lambda	74	40	38	269.232994338587	0	394.632994338587	yes	no
M12	C1	R1	kappa	74	40	38	240.031124533896	0	365.431124533896	no	no
M12	C1	R1	delta	74	40	38	243.417383435383	0	368.817383435383	yes	no
M12	C2	R1	lambda	74	39	39	253.748777383794	0	384.630133315997	yes	no
M12	C2	R1	kappa	74	39	39	227.928773938873	1.11022302462516e-16	358.810129871077	no	no
M12	C2	R1	delta	74	39	39	230.78723282489	0	361.668588757093	yes	no
M12	C3	R1	lambda	74	39	39	258.045902207682	0	388.927258139886	no	no
M12	C3	R1	kappa	74	39	39	241.029306300066	0	371.910662232269	no	no
M12	C3	R1	delta	74	39	39	241.030898731705	0	371.912254663908	yes	no
M12	C4	R1	lambda	74	38	40	247.405863756846	0	383.957587894777	no	no
M12	C4	R1	kappa	74	38	40	229.315984559655	0	365.867708697586	no	no
M12	C4	R1	delta	74	38	40	229.815868795362	0	366.367592933293	yes	no
M12	C5	R1	lambda	74	35	43	124.447009159497	6.73466520169086e-05	279.247009159497	yes	no
M12	C5	R1	kappa	74	35	43	103.788981747782	0.00541578919819974	258.588981747782	no	no
M12	C5	R1	delta	74	35	43	113.857917792078	0.00072289760254729	268.657917792078	yes	no
M12	C6	R1	lambda	74	29	49	103.977634793155	0.00019993990907885	301.977634793155	yes	no
M12	C6	R1	kappa	74	29	49	84.5850209457368	0.0129401073436125	282.585020945737	no	no
M12	C6	R1	delta	74	29	49	95.611243325241	0.00137159985641966	293.611243325241	yes	no
M12	C7	R1	lambda	74	29	49	102.216616552534	0.000304213779798279	300.216616552534	no	no
M12	C7	R1	kappa	74	29	49	94.0287688308176	0.00193443119039172	292.028768830818	no	no
M12	C7	R1	delta	74	29	49	100.690716088015	0.000435019222548072	298.690716088015	yes	no
M12	C8	R1	lambda	74	23	55	84.6269809329238	0.000451547469859315	337.882794886412	no	no
M12	C8	R1	kappa	74	23	55	74.1430834628211	0.0053324721113448	327.398897416309	no	no
M12	C8	R1	delta	74	23	55	81.3976974966769	0.00100063569055564	334.653511450165	yes	no
M12	C0	R2	lambda	74	31	47	152.591782873925	1.34211697311315e-09	335.062371109219	yes	no
M12	C0	R2	kappa	74	31	47	132.348333004157	5.1427696967643e-07	314.818921239451	no	no
M12	C0	R2	delta	74	31	47	142.70543255398	2.63306189074441e-08	325.176020789274	yes	no
M12	C1	R2	lambda	74	30	48	157.163773685502	1.21710863609792e-10	347.243773685502	yes	no
M12	C1	R2	kappa	74	30	48	133.032664127528	1.86751638264759e-07	323.112664127528	no	no
M12	C1	R2	delta	74	30	48	140.492094494633	2.10110442377953e-08	330.572094494633	yes	no
M12	C2	R2	lambda	74	29	49	142.022700916016	5.30709720614198e-09	340.022700916016	yes	no
M12	C2	R2	kappa	74	29	49	123.339132826483	1.28316137826268e-06	321.339132826483	no	no
M12	C2	R2	delta	74	29	49	128.482115040809	2.98732395376256e-07	326.482115040809	yes	no
M12	C3	R2	lambda	74	29	49	144.374769302433	2.56787191510455e-09	342.374769302433	no	no
M12	C3	R2	kappa	74	29	49	133.495246823972	6.92967622173413e-08	331.495246823972	no	no
M12	C3	R2	delta	74	29	49	138.913324877743	1.3702387002823e-08	336.913324877743	yes	no
M12	C4	R2	lambda	74	28	50	134.570141134996	2.04837558026583e-08	340.820141134996	no	no
M12	C4	R2	kappa	74	28	50	123.730145805159	5.06655908671938e-07	329.980145805159	no	no
M12	C4	R2	delta	74	28	50	127.899681397339	1.50666831677526e-07	334.149681397339	yes	no
M12	C5	R2	lambda	74	25	53	63.8972328731286	0.0895037698467201	297.097232873129	yes	no
M12	C5	R2	kappa	74	25	53	51.2340593055354	0.42504672143476	284.434059305535	no	yes
M12	C5	R2	delta	74	25	53	62.4288343628562	0.111591363436802	295.628834362856	yes	no
M12	C6	R2	lambda	74	19	59	42.8554948943203	0.270714577561631	342.393956432782	yes	no
M12	C6	R2	kappa	74	19	59	38.3676776180758	0.452817719061245	337.906139156537	no	yes
M12	C6	R2	delta	74	19	59	44.8421265366923	0.206785084641011	344.380588075154	yes	no
M12	C7	R2	lambda	74	19	59	39.4834428341788	0.40349173492434	339.02190437264	no	yes
M12	C7	R2	kappa	74	19	59	42.2495005294454	0.292442816440123	341.787962067907	no	yes
M12	C7	R2	delta	74	19	59	50.7261700698679	0.0811497888621633	350.264631608329	yes	no
M12	C8	R2	lambda	74	13	65	24.0471091084399	0.573271384044202	414.04710910844	no	yes
M12	C8	R2	kappa	74	13	65	27.5087102318885	0.383048205766015	417.508710231889	no	yes
M12	C8	R2	delta	74	13	65	31.1444882667533	0.222932072956283	421.144488266753	yes	no
M3	C0	R1	lambda	75	43	35	268.46366807807	0	378.46366807807	yes	no
M3	C0	R1	kappa	75	43	35	280.854925178391	0	390.854925178391	no	no
M3	C0	R1	delta	75	43	35	438.008628183023	0	548.008628183023	yes	no
M3	C1	R1	lambda	75	42	36	284.859107410372	0	399.826849345856	yes	no
M3	C1	R1	kappa	75	42	36	266.285624310613	0	381.253366246097	no	no
M3	C1	R1	delta	75	42	36	398.329863416108	0	513.297605351592	yes	no
M3	C2	R1	lambda	75	41	37	268.91260176434	0	389.010962420078	yes	no
M3	C2	R1	kappa	75	41	37	255.141843444571	0	375.240204100309	no	no
M3	C2	R1	delta	75	41	37	375.175988150266	0	495.274348806004	yes	no
M3	C3	R1	lambda	75	41	37	273.67959599622	0	393.777956651957	no	no
M3	C3	R1	kappa	75	41	37	266.162248993369	0	386.260609649107	no	no
M3	C3	R1	delta	75	41	37	393.219609160539	0	513.317969816277	yes	no
M3	C4	R1	lambda	75	40	38	262.337618880496	0	387.737618880496	no	no
M3	C4	R1	kappa	75	40	38	251.293518307017	0	376.693518307017	no	no
M3	C4	R1	delta	75	40	38	356.39802570804	0	481.79802570804	yes	no
M3	C5	R1	lambda	75	37	41	143.747998444387	2.20026293151765e-06	286.169051075966	yes	no
M3	C5	R1	kappa	75	37	41	115.409330277416	0.00147966894848683	257.830382908995	no	no
M3	C5	R1	delta	75	37	41	187.02136486541	9.46120959355312e-12	329.442417496989	yes	no
M3	C6	R1	lambda	75	31	47	123.107332187443	6.31153540142648e-06	305.577920422737	yes	no
M3	C6	R1	kappa	75	31	47	95.0445141729529	0.00441756900480039	277.515102408247	no	no
M3	C6	R1	delta	75	31	47	153.501834244507	1.01411468111934e-09	335.972422479801	yes	no
M3	C7	R1	lambda	75	31	47	121.120057320024	1.06110045771102e-05	303.590645555318	no	no
M3	C7	R1	kappa	75	31	47	109.049771433849	0.000210375681927832	291.520359669143	no	no
M3	C7	R1	delta	75	31	47	162.835932282125	5.4143911576432e-11	345.306520517419	yes	no
M3	C8	R1	lambda	75	25	53	104.443241855092	1.02770026001453e-05	337.643241855092	no	no
M3	C8	R1	kappa	75	25	53	85.3293283178177	0.00136401086376359	318.529328317818	no	no
M3	C8	R1	delta	75	25	53	112.739237286458	9.62305051421808e-07	345.939237286458	yes	no
M3	C0	R2	lambda	75	33	45	173.324126928926	1.41012757026715e-11	341.437334476096	yes	no
M3	C0	R2	kappa	75	33	45	169.11094705431	5.34789990069839e-11	337.22415460148	no	no
M3	C0	R2	delta	75	33	45	226.721445874751	0	394.834653421921	yes	no
M3	C1	R2	lambda	75	32	46	177.884988025139	1.15463194561016e-12	353.038834178985	yes	no
M3	C1	R2	kappa	75	32	46	163.608698316214	1.13724252237546e-10	338.76254447006	no	no
M3	C1	R2	delta	75	32	46	207.529758337721	0	382.683604491567	yes	no
M3	C2	R2	lambda	75	31	47	163.058614064514	5.0428106135314e-11	345.529202299808	yes	no
M3	C2	R2	kappa	75	31	47	154.953789813558	6.47165321332466e-10	337.424378048852	no	no
M3	C2	R2	delta	75	31	47	182.801961981544	7.57172102794357e-14	365.272550216838	yes	no
M3	C3	R2	lambda	75	31	47	167.766986208234	1.1078582495827e-11	350.237574443528	yes	no
M3	C3	R2	kappa	75	31	47	162.977411539653	5.17529352705992e-11	345.447999774947	no	no
M3	C3	R2	delta	75	31	47	204.156501550309	0	386.627089785603	yes	no
M3	C4	R2	lambda	75	30	48	157.102702411584	1.24104948540094e-10	347.182702411584	yes	no
M3	C4	R2	kappa	75	30	48	150.657992985902	9.46321798700467e-10	340.737992985902	no	no
M3	C4	R2	delta	75	30	48	171.03706870068	1.31561428418081e-12	361.11706870068	yes	no
M3	C5	R2	lambda	75	27	51	79.5901241702148	0.0133184235113575	294.441188000002	yes	no
M3	C5	R2	kappa	75	27	51	61.9364300033451	0.213993812436565	276.787493833132	no	yes
M3	C5	R2	delta	75	27	51	102.377896155205	7.84422971011889e-05	317.228959984992	yes	no
M3	C6	R2	lambda	75	21	57	58.0789823632994	0.0504103533641833	333.347275046226	yes	no
M3	C6	R2	kappa	75	21	57	49.0692461947408	0.210783429837696	324.337538877668	no	yes
M3	C6	R2	delta	75	21	57	64.5904548698191	0.0140968602743646	339.858747552746	yes	no
M3	C7	R2	lambda	75	21	57	54.8557164750774	0.0882163236093297	330.124009158004	no	yes
M3	C7	R2	kappa	75	21	57	55.552106363956	0.0785061572835674	330.820399046883	no	yes
M3	C7	R2	delta	75	21	57	84.0293697211622	0.000126057073464247	359.297662404089	yes	no
M3	C8	R2	lambda	75	15	63	39.4803137451395	0.11532821275415	395.880313745139	no	yes
M3	C8	R2	kappa	75	15	63	38.0242481854192	0.149127950468926	394.424248185419	no	yes
M3	C8	R2	delta	75	15	63	38.5839529182273	0.135325596890416	394.983952918227	yes	no
M8	C0	R1	lambda	75	42	36	259.974565497116	0	374.9423074326	yes	no
M8	C0	R1	kappa	75	42	36	272.365822597437	0	387.333564532921	no	no
M8	C0	R1	delta	75	42	36	429.225435254889	0	544.193177190373	yes	no
M8	C1	R1	lambda	75	41	37	276.370004829419	0	396.468365485157	yes	no
M8	C1	R1	kappa	75	41	37	257.79652172966	0	377.894882385398	no	no
M8	C1	R1	delta	75	41	37	389.546670487923	0	509.645031143661	yes	no
M8	C2	R1	lambda	75	40	38	260.423499183387	0	385.823499183387	yes	no
M8	C2	R1	kappa	75	40	38	246.652740863618	0	372.052740863618	no	no
M8	C2	R1	delta	75	40	38	366.392795222112	0	491.792795222112	yes	no
M8	C3	R1	lambda	75	40	38	265.190493415266	0	390.590493415266	no	no
M8	C3	R1	kappa	75	40	38	257.673146412416	0	383.073146412416	no	no
M8	C3	R1	delta	75	40	38	384.436416231954	0	509.836416231954	yes	no
M8	C4	R1	lambda	75	39	39	253.848516299543	0	384.729872231746	no	no
M8	C4	R1	kappa	75	39	39	242.804415726064	0	373.685771658267	no	no
M8	C4	R1	delta	75	39	39	347.614832779455	0	478.496188711659	yes	no
M8	C5	R1	lambda	75	36	42	135.258895863434	9.40436453900073e-06	283.758895863434	yes	no
M8	C5	R1	kappa	75	36	42	106.920227696462	0.00475219138395566	255.420227696462	no	no
M8	C5	R1	delta	75	36	42	178.238171937225	5.52786705299013e-11	326.738171937225	yes	no
M8	C6	R1	lambda	75	30	48	114.618229606489	2.78933051026664e-05	304.698229606489	yes	no
M8	C6	R1	kappa	75	30	48	86.5554115919995	0.0140299567551525	276.635411592	no	no
M8	C6	R1	delta	75	30	48	144.718641316353	5.88515347565988e-09	334.798641316353	yes	no
M8	C7	R1	lambda	75	30	48	112.63095473907	4.61054772732394e-05	302.71095473907	no	no
M8	C7	R1	kappa	75	30	48	100.560668852896	0.000809389458241938	290.640668852896	no	no
M8	C7	R1	delta	75	30	48	154.05273935354	3.26537130668214e-10	344.13273935354	yes	no
M8	C8	R1	lambda	75	24	54	95.9541392741385	4.83882237818367e-05	338.954139274139	no	no
M8	C8	R1	kappa	75	24	54	76.8402257368646	0.00514097179525141	319.840225736865	no	no
M8	C8	R1	delta	75	24	54	103.956044357873	5.25753965630038e-06	346.956044357873	yes	no
M8	C0	R2	lambda	75	32	46	164.835024347973	7.73108244089826e-11	339.988870501819	yes	no
M8	C0	R2	kappa	75	32	46	160.621844473357	2.89103629924625e-10	335.775690627203	no	no
M8	C0	R2	delta	75	32	46	217.938252946617	0	393.092099100463	yes	no
M8	C1	R2	lambda	75	31	47	169.395885444186	6.52333742579003e-12	351.86647367948	yes	no
M8	C1	R2	kappa	75	31	47	155.119595735261	6.14708839385969e-10	337.590183970555	no	no
M8	C1	R2	delta	75	31	47	198.746565409536	3.33066907387547e-16	381.21715364483	yes	no
M8	C2	R2	lambda	75	30	48	154.56951148356	2.77377343316232e-10	344.64951148356	yes	no
M8	C2	R2	kappa	75	30	48	146.464687232605	3.45489781228281e-09	336.544687232605	no	no
M8	C2	R2	delta	75	30	48	174.01876905339	4.84945417156268e-13	364.09876905339	yes	no
M8	C3	R2	lambda	75	30	48	159.277883627281	6.18551876385709e-11	349.357883627281	yes	no
M8	C3	R2	kappa	75	30	48	154.488308958699	2.84586687548938e-10	344.568308958699	no	no
M8	C3	R2	delta	75	30	48	195.373308621724	3.33066907387547e-16	385.453308621724	yes	no
M8	C4	R2	lambda	75	29	49	148.613599830631	6.81899869903191e-10	346.613599830631	yes	no
M8	C4	R2	kappa	75	29	49	142.168890404949	5.07401731741908e-09	340.168890404949	no	no
M8	C4	R2	delta	75	29	49	162.253875772095	8.30402413498632e-12	360.253875772095	yes	no
M8	C5	R2	lambda	75	26	52	71.1010215892615	0.0403525692313731	294.927108545783	yes	no
M8	C5	R2	kappa	75	26	52	53.4473274223918	0.418431324537647	277.273414378913	no	yes
M8	C5	R2	delta	75	26	52	93.5947032270198	0.000357907674765179	317.420790183541	yes	no
M8	C6	R2	lambda	75	20	58	49.589879782346	0.142302964720371	336.689879782346	yes	no
M8	C6	R2	kappa	75	20	58	40.5801436137874	0.444691461823536	327.680143613787	no	yes
M8	C6	R2	delta	75	20	58	55.8072619416645	0.0495502287577226	342.907261941665	yes	no
M8	C7	R2	lambda	75	20	58	46.3666138941243	0.226359691325183	333.466613894124	no	yes
M8	C7	R2	kappa	75	20	58	47.0630037830029	0.205810111487848	334.163003783003	no	yes
M8	C7	R2	delta	75	20	58	75.2461767925775	0.000623497944132634	362.346176792578	yes	no
M8	C8	R2	lambda	75	14	64	30.9912111641863	0.317470937234379	403.697093517127	no	yes
M8	C8	R2	kappa	75	14	64	29.535145604466	0.385775457809823	402.241027957407	no	yes
M8	C8	R2	delta	75	14	64	29.8007599896426	0.372804806156743	402.506642342584	yes	no
M12	C0	R1	lambda	75	41	37	254.814642281315	0	374.913002937053	yes	no
M12	C0	R1	kappa	75	41	37	267.205899381636	0	387.304260037374	no	no
M12	C0	R1	delta	75	41	37	423.523441792506	0	543.621802448244	yes	no
M12	C1	R1	lambda	75	40	38	271.210081613618	0	396.610081613618	yes	no
M12	C1	R1	kappa	75	40	38	252.636598513859	0	378.036598513859	no	no
M12	C1	R1	delta	75	40	38	383.84467702554	0	509.24467702554	yes	no
M12	C2	R1	lambda	75	39	39	255.263575967586	0	386.14493189979	yes	no
M12	C2	R1	kappa	75	39	39	241.492817647817	0	372.37417358002	no	no
M12	C2	R1	delta	75	39	39	360.690801759698	0	491.572157691902	yes	no
M12	C3	R1	lambda	75	39	39	260.030570199465	0	390.911926131669	no	no
M12	C3	R1	kappa	75	39	39	252.513223196615	0	383.394579128818	no	no
M12	C3	R1	delta	75	39	39	378.73442276969	0	509.615778701894	yes	no
M12	C4	R1	lambda	75	38	40	248.688593083742	0	385.240317221673	no	no
M12	C4	R1	kappa	75	38	40	237.644492510263	0	374.196216648194	no	no
M12	C4	R1	delta	75	38	40	341.912839317191	0	478.464563455122	yes	no
M12	C5	R1	lambda	75	35	43	130.098972647633	1.72676393855875e-05	284.898972647633	yes	no
M12	C5	R1	kappa	75	35	43	101.760304480661	0.00786925618961865	256.560304480661	no	no
M12	C5	R1	delta	75	35	43	172.536178474842	1.24603771745058e-10	327.336178474842	yes	no
M12	C6	R1	lambda	75	29	49	109.458306390688	5.17511308357754e-05	307.458306390688	yes	no
M12	C6	R1	kappa	75	29	49	81.3954883761986	0.0230668785820813	279.395488376199	no	no
M12	C6	R1	delta	75	29	49	139.016647853939	1.32800193064497e-08	337.016647853939	yes	no
M12	C7	R1	lambda	75	29	49	107.471031523269	8.51334468308096e-05	305.471031523269	no	no
M12	C7	R1	kappa	75	29	49	95.4007456370951	0.00143635331151992	293.400745637095	no	no
M12	C7	R1	delta	75	29	49	148.350745891276	7.408127444819e-10	346.350745891276	yes	no
M12	C8	R1	lambda	75	23	55	90.7942160583376	9.14211773607176e-05	344.050030011826	no	no
M12	C8	R1	kappa	75	23	55	71.6803025210636	0.00904595803015784	324.936116474552	no	no
M12	C8	R1	delta	75	23	55	98.2540508956094	1.17266556265427e-05	351.509864849098	yes	no
M12	C0	R2	lambda	75	31	47	159.675101132171	1.47667100769411e-10	342.145689367466	yes	no
M12	C0	R2	kappa	75	31	47	155.461921257556	5.52699885858488e-10	337.93250949285	no	no
M12	C0	R2	delta	75	31	47	212.236259484234	0	394.706847719528	yes	no
M12	C1	R2	lambda	75	30	48	164.235962228385	1.241007296926e-11	354.315962228385	yes	no
M12	C1	R2	kappa	75	30	48	149.95967251946	1.17585141623522e-09	340.03967251946	no	no
M12	C1	R2	delta	75	30	48	193.044571947153	6.66133814775094e-16	383.124571947153	yes	no
M12	C2	R2	lambda	75	29	49	149.40958826776	5.30298582823718e-10	347.40958826776	yes	no
M12	C2	R2	kappa	75	29	49	141.304764016804	6.6140781740387e-09	339.304764016804	no	no
M12	C2	R2	delta	75	29	49	168.316775590976	1.09923181668137e-12	366.316775590976	yes	no
M12	C3	R2	lambda	75	29	49	154.11796041148	1.1802914201553e-10	352.11796041148	yes	no
M12	C3	R2	kappa	75	29	49	149.328385742898	5.4409599048455e-10	347.328385742898	no	no
M12	C3	R2	delta	75	29	49	189.67131515946	6.66133814775094e-16	387.67131515946	yes	no
M12	C4	R2	lambda	75	28	50	143.45367661483	1.3047031233171e-09	349.70367661483	yes	no
M12	C4	R2	kappa	75	28	50	137.008967189148	9.71958014073238e-09	343.258967189148	no	no
M12	C4	R2	delta	75	28	50	156.551882309831	1.88663529243627e-11	362.801882309831	yes	no
M12	C5	R2	lambda	75	25	53	65.9410983734605	0.0647990182606183	299.141098373461	yes	no
M12	C5	R2	kappa	75	25	53	48.2874042065907	0.542341248608797	281.487404206591	no	yes
M12	C5	R2	delta	75	25	53	87.8927097646368	0.000747023839825833	321.092709764637	yes	no
M12	C6	R2	lambda	75	19	59	44.4299565665451	0.21911372687151	343.968418105007	yes	no
M12	C6	R2	kappa	75	19	59	35.4202203979865	0.589356624431397	334.958681936448	no	yes
M12	C6	R2	delta	75	19	59	50.105268479251	0.0903916209523576	349.643730017713	yes	no
M12	C7	R2	lambda	75	19	59	41.2066906783233	0.332139731190639	340.745152216785	no	yes
M12	C7	R2	kappa	75	19	59	41.9030805672019	0.305313595321334	341.441542105663	no	yes
M12	C7	R2	delta	75	19	59	69.5441833303135	0.00134500543654537	369.082644868775	yes	no
M12	C8	R2	lambda	75	13	65	25.8312879483853	0.472408200220066	415.831287948385	no	yes
M12	C8	R2	kappa	75	13	65	24.375222388665	0.554518950916235	414.375222388665	no	yes
M12	C8	R2	delta	75	13	65	24.0987665273786	0.570317578543692	414.098766527379	yes	no
M3	C0	R1	lambda	76	43	35	263.889762518366	0	373.889762518366	yes	no
M3	C0	R1	kappa	76	43	35	235.776127035426	6.66133814775094e-16	345.776127035426	no	no
M3	C0	R1	delta	76	43	35	288.621803552304	0	398.621803552304	yes	no
M3	C1	R1	lambda	76	42	36	277.386562437911	0	392.354304373395	yes	no
M3	C1	R1	kappa	76	42	36	239.081019185305	1.11022302462516e-16	354.048761120789	no	no
M3	C1	R1	delta	76	42	36	296.214953905453	0	411.182695840937	yes	no
M3	C2	R1	lambda	76	41	37	269.364785529243	0	389.463146184981	yes	no
M3	C2	R1	kappa	76	41	37	229.577474616482	6.66133814775094e-16	349.675835272219	no	no
M3	C2	R1	delta	76	41	37	274.871669825366	0	394.970030481104	yes	no
M3	C3	R1	lambda	76	41	37	280.648235998756	0	400.746596654494	no	no
M3	C3	R1	kappa	76	41	37	245.423970437112	0	365.52233109285	no	no
M3	C3	R1	delta	76	41	37	290.274150505134	0	410.372511160872	yes	no
M3	C4	R1	lambda	76	40	38	265.202488601265	0	390.602488601265	no	no
M3	C4	R1	kappa	76	40	38	227.966829884407	3.33066907387547e-16	353.366829884407	no	no
M3	C4	R1	delta	76	40	38	261.111529053547	0	386.511529053547	yes	no
M3	C5	R1	lambda	76	37	41	134.399197863502	2.2356461835904e-05	276.820250495081	yes	no
M3	C5	R1	kappa	76	37	41	110.6567060206	0.00372392667984134	253.077758652179	no	no
M3	C5	R1	delta	76	37	41	194.50403614609	9.00834962180852e-13	336.925088777669	yes	no
M3	C6	R1	lambda	76	31	47	114.227433759539	6.06215986418412e-05	296.698021994833	yes	no
M3	C6	R1	kappa	76	31	47	89.6631585568843	0.0123357629210294	272.133746792178	no	no
M3	C6	R1	delta	76	31	47	138.827611489599	8.16218572730065e-08	321.298199724893	yes	no
M3	C7	R1	lambda	76	31	47	122.389037696924	7.62170173018717e-06	304.859625932218	no	no
M3	C7	R1	kappa	76	31	47	107.806461644525	0.000281121868328849	290.277049879819	no	no
M3	C7	R1	delta	76	31	47	150.559860522665	2.49993703516083e-09	333.030448757959	yes	no
M3	C8	R1	lambda	76	25	53	94.9421048114718	0.000130298705979581	328.142104811472	no	no
M3	C8	R1	kappa	76	25	53	79.7089720329112	0.00477141634190603	312.908972032911	no	no
M3	C8	R1	delta	76	25	53	96.9823924633563	7.68171242483406e-05	330.182392463356	yes	no
M3	C0	R2	lambda	76	33	45	147.304993854921	3.82950220423339e-08	315.418201402091	yes	no
M3	C0	R2	kappa	76	33	45	129.429022503026	5.14568130305371e-06	297.542230050196	no	no
M3	C0	R2	delta	76	33	45	181.114609456717	1.14375175996884e-12	349.227817003887	yes	no
M3	C1	R2	lambda	76	32	46	157.794927593014	6.9258854207277e-10	332.94877374686	yes	no
M3	C1	R2	kappa	76	32	46	133.485475692414	8.26432895784102e-07	308.63932184626	no	no
M3	C1	R2	delta	76	32	46	180.003354110209	5.74429392941056e-13	355.157200264055	yes	no
M3	C2	R2	lambda	76	31	47	151.171795702124	2.07399641904971e-09	333.642383937418	yes	no
M3	C2	R2	kappa	76	31	47	126.168401853342	2.79575862605075e-06	308.638990088637	no	no
M3	C2	R2	delta	76	31	47	157.465297489088	2.95825142160311e-10	339.935885724382	yes	no
M3	C3	R2	lambda	76	31	47	161.389869359126	8.58001447667789e-11	343.86045759442	no	no
M3	C3	R2	kappa	76	31	47	140.005100825348	5.80227125235311e-08	322.475689060642	no	no
M3	C3	R2	delta	76	31	47	176.550718341937	6.17617068598975e-13	359.021306577231	yes	no
M3	C4	R2	lambda	76	30	48	147.07397526461	2.86624679546321e-09	337.15397526461	no	no
M3	C4	R2	kappa	76	30	48	125.067533454885	1.75105603439363e-06	315.147533454885	no	no
M3	C4	R2	delta	76	30	48	149.696453481304	1.27595412013903e-09	339.776453481304	yes	no
M3	C5	R2	lambda	76	27	51	70.5065319662968	0.065128754624828	285.357595796084	yes	no
M3	C5	R2	kappa	76	27	51	56.5481039313908	0.380032213669825	271.399167761178	no	yes
M3	C5	R2	delta	76	27	51	106.00914081655	3.06422891616087e-05	320.860204646338	yes	no
M3	C6	R2	lambda	76	21	57	52.7343895997435	0.123945737147378	328.00268228267	yes	no
M3	C6	R2	kappa	76	21	57	42.4457567295829	0.451757579421609	317.71404941251	no	yes
M3	C6	R2	delta	76	21	57	56.2335451762213	0.0698776278031417	331.501837859148	yes	no
M3	C7	R2	lambda	76	21	57	57.8023217049327	0.0529939973065313	333.070614387859	no	yes
M3	C7	R2	kappa	76	21	57	52.7654804929535	0.123350329331463	328.03377317588	no	yes
M3	C7	R2	delta	76	21	57	76.0239992793928	0.00101500450176806	351.29229196232	yes	no
M3	C8	R2	lambda	76	15	63	33.7123476563435	0.292478327950552	390.112347656344	no	yes
M3	C8	R2	kappa	76	15	63	31.5034691003143	0.390968807449064	387.903469100314	no	yes
M3	C8	R2	delta	76	15	63	30.3039543304251	0.450168077480929	386.703954330425	yes	no
M8	C0	R1	lambda	76	42	36	255.506379267214	0	370.474121202698	yes	no
M8	C0	R1	kappa	76	42	36	227.392743784275	3.77475828372553e-15	342.360485719759	no	no
M8	C0	R1	delta	76	42	36	279.615155652863	0	394.582897588347	yes	no
M8	C1	R1	lambda	76	41	37	269.00317918676	0	389.101539842498	yes	no
M8	C1	R1	kappa	76	41	37	230.697635934154	4.44089209850063e-16	350.795996589892	no	no
M8	C1	R1	delta	76	41	37	287.208306006005	0	407.306666661743	yes	no
M8	C2	R1	lambda	76	40	38	260.981402278092	0	386.381402278092	yes	no
M8	C2	R1	kappa	76	40	38	221.194091365331	3.5527136788005e-15	346.594091365331	no	no
M8	C2	R1	delta	76	40	38	265.865021925885	0	391.265021925885	yes	no
M8	C3	R1	lambda	76	40	38	272.264852747605	0	397.664852747605	no	no
M8	C3	R1	kappa	76	40	38	237.040587185961	0	362.440587185961	no	no
M8	C3	R1	delta	76	40	38	281.267502605535	0	406.667502605535	yes	no
M8	C4	R1	lambda	76	39	39	256.819105350114	0	387.700461282317	no	no
M8	C4	R1	kappa	76	39	39	219.583446633256	2.1094237467878e-15	350.464802565459	no	no
M8	C4	R1	delta	76	39	39	252.104881153947	0	382.98623708615	yes	no
M8	C5	R1	lambda	76	36	42	126.015814612351	8.63116789268092e-05	274.515814612351	yes	no
M8	C5	R1	kappa	76	36	42	102.273322769448	0.0109959851623432	250.773322769448	no	no
M8	C5	R1	delta	76	36	42	185.497388246642	5.79103431874728e-12	333.997388246642	yes	no
M8	C6	R1	lambda	76	30	48	105.844050508388	0.000240687496943615	295.924050508388	yes	no
M8	C6	R1	kappa	76	30	48	81.2797753057332	0.0351122538660882	271.359775305733	no	no
M8	C6	R1	delta	76	30	48	129.820963590118	4.66204468696496e-07	319.900963590118	yes	no
M8	C7	R1	lambda	76	30	48	114.005654445773	3.25949643918966e-05	304.085654445773	no	no
M8	C7	R1	kappa	76	30	48	99.423078393374	0.00104141093597832	289.503078393374	no	no
M8	C7	R1	delta	76	30	48	141.553212623065	1.52994584778909e-08	331.633212623065	yes	no
M8	C8	R1	lambda	76	24	54	86.5587215603207	0.000543379587965798	329.558721560321	no	no
M8	C8	R1	kappa	76	24	54	71.3255887817601	0.0160581136539917	314.32558878176	no	no
M8	C8	R1	delta	76	24	54	87.9757445637566	0.000382751812140203	330.975744563757	yes	no
M8	C0	R2	lambda	76	32	46	138.92161060377	1.82346601595995e-07	314.075456757616	yes	no
M8	C0	R2	kappa	76	32	46	121.045639251875	2.177626283284e-05	296.199485405721	no	no
M8	C0	R2	delta	76	32	46	172.107961557276	7.58404450351691e-12	347.261807711123	yes	no
M8	C1	R2	lambda	76	31	47	149.411544341863	3.5448957103057e-09	331.882132577157	yes	no
M8	C1	R2	kappa	76	31	47	125.102092441263	3.71972194967984e-06	307.572680676557	no	no
M8	C1	R2	delta	76	31	47	170.996706210761	3.86624066095465e-12	353.467294446055	yes	no
M8	C2	R2	lambda	76	30	48	142.788412450973	1.05550881368544e-08	332.868412450973	yes	no
M8	C2	R2	kappa	76	30	48	117.785018602191	1.23194557414275e-05	307.865018602191	no	no
M8	C2	R2	delta	76	30	48	148.458649589607	1.87153004205243e-09	338.538649589607	yes	no
M8	C3	R2	lambda	76	30	48	153.006486107975	4.53925452781334e-10	343.086486107975	no	no
M8	C3	R2	kappa	76	30	48	131.621717574197	2.79688684434731e-07	321.701717574197	no	no
M8	C3	R2	delta	76	30	48	167.544070442337	4.18964862802795e-12	357.624070442337	yes	no
M8	C4	R2	lambda	76	29	49	138.690592013459	1.46584059335098e-08	336.690592013459	no	no
M8	C4	R2	kappa	76	29	49	116.684150203734	7.9060236184425e-06	314.684150203734	no	no
M8	C4	R2	delta	76	29	49	140.689805581704	7.98236310384226e-09	338.689805581704	yes	no
M8	C5	R2	lambda	76	26	52	62.1231487151458	0.158866657839256	285.949235671668	yes	no
M8	C5	R2	kappa	76	26	52	48.1647206802397	0.625479639878268	271.990807636761	no	yes
M8	C5	R2	delta	76	26	52	97.0024929171024	0.000153923750431662	320.828579873624	yes	no
M8	C6	R2	lambda	76	20	58	44.3510063485925	0.293278212440974	331.451006348593	yes	no
M8	C6	R2	kappa	76	20	58	34.0623734784319	0.733779628880286	321.162373478432	no	yes
M8	C6	R2	delta	76	20	58	47.2268972767403	0.20116773704896	334.32689727674	yes	no
M8	C7	R2	lambda	76	20	58	49.4189384537816	0.146066911440635	336.518938453782	no	yes
M8	C7	R2	kappa	76	20	58	44.3820972418024	0.292164117703765	331.482097241802	no	yes
M8	C7	R2	delta	76	20	58	67.017351379793	0.00471723245360489	354.117351379793	yes	no
M8	C8	R2	lambda	76	14	64	25.3289644051924	0.60987746276054	398.034846758134	no	yes
M8	C8	R2	kappa	76	14	64	23.1200858491632	0.727007235636219	395.825968202104	no	yes
M8	C8	R2	delta	76	14	64	21.2973064308253	0.812737095145663	394.003188783766	yes	no
M12	C0	R1	lambda	76	41	37	251.386135787141	0	371.484496442878	yes	no
M12	C0	R1	kappa	76	41	37	223.272500304201	5.10702591327572e-15	343.370860959939	no	no
M12	C0	R1	delta	76	41	37	275.207700207895	0	395.306060863633	yes	no
M12	C1	R1	lambda	76	40	38	264.882935706686	0	390.282935706686	yes	no
M12	C1	R1	kappa	76	40	38	226.57739245408	5.55111512312578e-16	351.97739245408	no	no
M12	C1	R1	delta	76	40	38	282.800850561037	0	408.200850561037	yes	no
M12	C2	R1	lambda	76	39	39	256.861158798018	0	387.742514730222	yes	no
M12	C2	R1	kappa	76	39	39	217.073847885257	4.77395900588817e-15	347.95520381746	no	no
M12	C2	R1	delta	76	39	39	261.45756648095	0	392.338922413153	yes	no
M12	C3	R1	lambda	76	39	39	268.144609267531	0	399.025965199734	no	no
M12	C3	R1	kappa	76	39	39	232.920343705887	0	363.80169963809	no	no
M12	C3	R1	delta	76	39	39	276.860047160584	0	407.741403092788	yes	no
M12	C4	R1	lambda	76	38	40	252.69886187004	0	389.250586007971	no	no
M12	C4	R1	kappa	76	38	40	215.463203153182	2.77555756156289e-15	352.014927291113	no	no
M12	C4	R1	delta	76	38	40	247.697425708997	0	384.249149846928	yes	no
M12	C5	R1	lambda	76	35	43	121.895571132277	0.000121949212080086	276.695571132277	yes	no
M12	C5	R1	kappa	76	35	43	98.1530792893746	0.0148585226221013	252.953079289375	no	no
M12	C5	R1	delta	76	35	43	181.089932801673	8.71269723035084e-12	335.889932801673	yes	no
M12	C6	R1	lambda	76	29	49	101.723807028314	0.000341675065207325	299.723807028314	yes	no
M12	C6	R1	kappa	76	29	49	77.1595318256593	0.0470417296533622	275.159531825659	no	no
M12	C6	R1	delta	76	29	49	125.413508145182	7.16553716029189e-07	323.413508145182	yes	no
M12	C7	R1	lambda	76	29	49	109.885410965699	4.64491561473768e-05	307.885410965699	no	no
M12	C7	R1	kappa	76	29	49	95.3028349133001	0.00146744584294956	293.3028349133	no	no
M12	C7	R1	delta	76	29	49	137.145757178115	2.33572277075211e-08	335.145757178115	yes	no
M12	C8	R1	lambda	76	23	55	82.4384780802468	0.000776785893651599	335.694292033735	no	no
M12	C8	R1	kappa	76	23	55	67.2053453016862	0.0223264541965938	320.461159255175	no	no
M12	C8	R1	delta	76	23	55	83.5682891188063	0.000588029580744442	336.824103072295	yes	no
M12	C0	R2	lambda	76	31	47	134.801367123696	2.58131799046879e-07	317.27195535899	yes	no
M12	C0	R2	kappa	76	31	47	116.925395771801	3.09930565995931e-05	299.395984007095	no	no
M12	C0	R2	delta	76	31	47	167.700506112308	1.1320056003683e-11	350.171094347602	yes	no
M12	C1	R2	lambda	76	30	48	145.291300861789	4.94400520523186e-09	335.371300861789	yes	no
M12	C1	R2	kappa	76	30	48	120.981848961189	5.29447992692056e-06	311.061848961189	no	no
M12	C1	R2	delta	76	30	48	166.589250765793	5.73829872507758e-12	356.669250765793	yes	no
M12	C2	R2	lambda	76	29	49	138.668168970899	1.47582156495574e-08	336.668168970899	yes	no
M12	C2	R2	kappa	76	29	49	113.664775122117	1.75563084102714e-05	311.664775122117	no	no
M12	C2	R2	delta	76	29	49	144.051194144672	2.83877255036202e-09	342.051194144672	yes	no
M12	C3	R2	lambda	76	29	49	148.886242627901	6.25683060917481e-10	346.886242627901	no	no
M12	C3	R2	kappa	76	29	49	127.501474094123	3.95756476589959e-07	325.501474094123	no	no
M12	C3	R2	delta	76	29	49	163.136614997387	6.20026252562411e-12	361.136614997387	yes	no
M12	C4	R2	lambda	76	28	50	134.570348533385	2.04824645022583e-08	340.820348533385	no	no
M12	C4	R2	kappa	76	28	50	112.56390672366	1.12656347655005e-05	318.81390672366	no	no
M12	C4	R2	delta	76	28	50	136.282350136754	1.21473209269141e-08	342.532350136754	yes	no
M12	C5	R2	lambda	76	25	53	58.0029052350718	0.204098999309334	291.202905235072	yes	no
M12	C5	R2	kappa	76	25	53	44.0444772001658	0.710065592451349	277.244477200166	no	yes
M12	C5	R2	delta	76	25	53	92.5950374721341	0.000236347159513817	325.795037472134	yes	no
M12	C6	R2	lambda	76	19	59	40.2307628685185	0.371741422058922	339.76922440698	yes	no
M12	C6	R2	kappa	76	19	59	29.9421299983579	0.821508974372929	329.480591536819	no	yes
M12	C6	R2	delta	76	19	59	42.8194418318051	0.271978793958972	342.357903370267	yes	no
M12	C7	R2	lambda	76	19	59	45.2986949737076	0.193701352097437	344.837156512169	no	yes
M12	C7	R2	kappa	76	19	59	40.2618537617285	0.370445985336398	339.80031530019	no	yes
M12	C7	R2	delta	76	19	59	62.6098959348428	0.00720379249841052	362.148357473304	yes	no
M12	C8	R2	lambda	76	13	65	21.2087209251185	0.731111321678016	411.208720925118	no	yes
M12	C8	R2	kappa	76	13	65	18.9998423690893	0.836436361238828	408.999842369089	no	yes
M12	C8	R2	delta	76	13	65	16.8898509858751	0.912372852159537	406.889850985875	yes	no
M3	C0	R1	lambda	77	43	35	245.211576844614	0	355.211576844614	no	no
M3	C0	R1	kappa	77	43	35	220.666711170173	8.57092175010621e-14	330.666711170173	no	no
M3	C0	R1	delta	77	43	35	229.984742277021	4.55191440096314e-15	339.984742277021	yes	no
M3	C1	R1	lambda	77	42	36	271.517950455664	0	386.485692391148	no	no
M3	C1	R1	kappa	77	42	36	228.846749196958	2.33146835171283e-15	343.814491132442	no	no
M3	C1	R1	delta	77	42	36	226.863072750474	4.44089209850063e-15	341.830814685958	yes	no
M3	C2	R1	lambda	77	41	37	254.454937994884	0	374.553298650621	no	no
M3	C2	R1	kappa	77	41	37	212.504969073604	1.57873714101697e-13	332.603329729342	no	no
M3	C2	R1	delta	77	41	37	206.345065925466	1.07791553460856e-12	326.443426581203	yes	no
M3	C3	R1	lambda	77	41	37	264.182699807003	0	384.281060462741	no	no
M3	C3	R1	kappa	77	41	37	224.219748160577	3.77475828372553e-15	344.318108816315	no	no
M3	C3	R1	delta	77	41	37	224.277792305317	3.66373598126302e-15	344.376152961055	yes	no
M3	C4	R1	lambda	77	40	38	248.528171219273	0	373.928171219273	no	no
M3	C4	R1	kappa	77	40	38	210.792850631623	1.01030295240889e-13	336.192850631623	no	no
M3	C4	R1	delta	77	40	38	204.343994176161	7.69828645275084e-13	329.743994176161	yes	no
M3	C5	R1	lambda	77	37	41	138.908771075822	7.44495592586158e-06	281.329823707401	no	no
M3	C5	R1	kappa	77	37	41	115.174430695311	0.00155074282739887	257.59548332689	no	no
M3	C5	R1	delta	77	37	41	135.160072821344	1.86182524277712e-05	277.581125452922	yes	no
M3	C6	R1	lambda	77	31	47	115.837006303965	4.06988741769032e-05	298.307594539259	no	no
M3	C6	R1	kappa	77	31	47	91.4730917588497	0.00881866258701414	273.943679994144	no	no
M3	C6	R1	delta	77	31	47	104.596828032296	0.000584293532697067	287.06741626759	yes	no
M3	C7	R1	lambda	77	31	47	120.638003340224	1.2022712361448e-05	303.108591575519	no	no
M3	C7	R1	kappa	77	31	47	101.970158826727	0.00104362920446521	284.440747062021	no	no
M3	C7	R1	delta	77	31	47	121.524396537079	9.55232827748453e-06	303.994984772373	yes	no
M3	C8	R1	lambda	77	25	53	99.3063307833987	4.15903553491193e-05	332.506330783399	no	no
M3	C8	R1	kappa	77	25	53	82.0403110323289	0.002871945352941	315.240311032329	no	no
M3	C8	R1	delta	77	25	53	92.9786388990075	0.000214628179513676	326.178638899008	yes	no
M3	C0	R2	lambda	77	33	45	134.252604910502	1.44195098417121e-06	302.365812457671	no	no
M3	C0	R2	kappa	77	33	45	122.923382879706	2.6795525839507e-05	291.036590426876	no	no
M3	C0	R2	delta	77	33	45	131.705933673767	2.83660473010539e-06	299.819141220937	yes	no
M3	C1	R2	lambda	77	32	46	145.525716366371	2.73962372787651e-08	320.679562520217	no	no
M3	C1	R2	kappa	77	32	46	127.032984071334	4.66713996916113e-06	302.18683022518	no	no
M3	C1	R2	delta	77	32	46	128.239672262835	3.39471975785433e-06	303.393518416681	yes	no
M3	C2	R2	lambda	77	31	47	133.804264757495	3.41993416808073e-07	316.274852992789	no	no
M3	C2	R2	kappa	77	31	47	114.454913805542	5.73208453586993e-05	296.925502040837	no	no
M3	C2	R2	delta	77	31	47	112.421298574563	9.41883758679429e-05	294.891886809857	yes	no
M3	C3	R2	lambda	77	31	47	137.321955062177	1.25902919756449e-07	319.792543297472	no	no
M3	C3	R2	kappa	77	31	47	122.748095117754	6.93673661888994e-06	305.218683353048	no	no
M3	C3	R2	delta	77	31	47	126.431970563264	2.60443398736321e-06	308.902558798558	yes	no
M3	C4	R2	lambda	77	30	48	126.810580879863	1.08256488984271e-06	316.890580879863	no	no
M3	C4	R2	kappa	77	30	48	112.447168910051	4.8278961360948e-05	302.527168910051	no	no
M3	C4	R2	delta	77	30	48	111.02481504116	6.87922591080525e-05	301.10481504116	yes	no
M3	C5	R2	lambda	77	27	51	64.9844987666192	0.145492842908394	279.835562596406	no	yes
M3	C5	R2	kappa	77	27	51	56.3153371472404	0.388332608832674	271.166400977028	no	yes
M3	C5	R2	delta	77	27	51	65.6228253572436	0.133483715253948	280.473889187031	yes	no
M3	C6	R2	lambda	77	21	57	48.8563297274466	0.21688783307563	324.124622410373	no	yes
M3	C6	R2	kappa	77	21	57	39.9175850475583	0.562753211607242	315.185877730485	no	yes
M3	C6	R2	delta	77	21	57	44.6472728537258	0.361132120122162	319.915565536653	yes	no
M3	C7	R2	lambda	77	21	57	46.6998030341896	0.285360237472193	321.968095717116	no	yes
M3	C7	R2	kappa	77	21	57	44.0083985635946	0.386569163902046	319.276691246521	no	yes
M3	C7	R2	delta	77	21	57	53.5968607059162	0.108243889368537	328.865153388843	yes	no
M3	C8	R2	lambda	77	15	63	32.8725464937729	0.328100024631241	389.272546493773	no	yes
M3	C8	R2	kappa	77	15	63	31.0306259397777	0.413902556623452	387.430625939778	no	yes
M3	C8	R2	delta	77	15	63	34.5730203306211	0.258507607914624	390.973020330621	yes	no
M8	C0	R1	lambda	77	42	36	244.2662092576	0	359.233951193084	no	no
M8	C0	R1	kappa	77	42	36	219.721343583158	4.34097202628436e-14	334.689085518642	no	no
M8	C0	R1	delta	77	42	36	229.12707143241	2.1094237467878e-15	344.094813367894	yes	no
M8	C1	R1	lambda	77	41	37	270.572582868649	0	390.670943524387	no	no
M8	C1	R1	kappa	77	41	37	227.901381609944	1.11022302462516e-15	347.999742265681	no	no
M8	C1	R1	delta	77	41	37	226.005401905856	2.1094237467878e-15	346.103762561594	yes	no
M8	C2	R1	lambda	77	40	38	253.509570407869	0	378.909570407869	no	no
M8	C2	R1	kappa	77	40	38	211.559601486589	7.91589016557737e-14	336.959601486589	no	no
M8	C2	R1	delta	77	40	38	205.487395080842	5.38569189245663e-13	330.887395080842	yes	no
M8	C3	R1	lambda	77	40	38	263.237332219989	0	388.637332219988	no	no
M8	C3	R1	kappa	77	40	38	223.274380573562	1.77635683940025e-15	348.674380573562	no	no
M8	C3	R1	delta	77	40	38	223.420121460738	1.66533453693773e-15	348.820121460738	yes	no
M8	C4	R1	lambda	77	39	39	247.582803632259	0	378.464159564462	no	no
M8	C4	R1	kappa	77	39	39	209.847483044608	4.9960036108132e-14	340.728838976811	no	no
M8	C4	R1	delta	77	39	39	203.486323331582	3.79696274421804e-13	334.367679263785	yes	no
M8	C5	R1	lambda	77	36	42	137.963403488808	4.77370051921167e-06	286.463403488808	no	no
M8	C5	R1	kappa	77	36	42	114.229063108297	0.00113290961894719	262.729063108296	no	no
M8	C5	R1	delta	77	36	42	134.302401976726	1.19163169546299e-05	282.802401976725	yes	no
M8	C6	R1	lambda	77	30	48	114.89163871695	2.60135279572804e-05	304.97163871695	no	no
M8	C6	R1	kappa	77	30	48	90.527724171835	0.00662193568349656	280.607724171835	no	no
M8	C6	R1	delta	77	30	48	103.739157187672	0.000393383402814251	293.819157187672	yes	no
M8	C7	R1	lambda	77	30	48	119.69263575321	7.45990344741543e-06	309.77263575321	no	no
M8	C7	R1	kappa	77	30	48	101.024791239712	0.000729600619048698	291.104791239712	no	no
M8	C7	R1	delta	77	30	48	120.6667256925	5.75896530985442e-06	310.7467256925	yes	no
M8	C8	R1	lambda	77	24	54	98.3609631963839	2.51780209726826e-05	341.360963196384	no	no
M8	C8	R1	kappa	77	24	54	81.0949434453141	0.00199087572715162	324.094943445314	no	no
M8	C8	R1	delta	77	24	54	92.1209680544286	0.000133261814457719	335.120968054429	yes	no
M8	C0	R2	lambda	77	32	46	133.307237323487	8.67725470921066e-07	308.461083477333	no	no
M8	C0	R2	kappa	77	32	46	121.978015292691	1.72081546853109e-05	297.131861446537	no	no
M8	C0	R2	delta	77	32	46	130.848262829156	1.69119770165871e-06	306.002108983002	yes	no
M8	C1	R2	lambda	77	31	47	144.580348779356	1.51222079303182e-08	327.05093701465	no	no
M8	C1	R2	kappa	77	31	47	126.087616484319	2.85709917968724e-06	308.558204719613	no	no
M8	C1	R2	delta	77	31	47	127.382001418217	2.01516223441445e-06	309.852589653511	yes	no
M8	C2	R2	lambda	77	30	48	132.858897170481	1.96308685973534e-07	322.938897170481	no	no
M8	C2	R2	kappa	77	30	48	113.509546218528	3.69568915491447e-05	303.589546218528	no	no
M8	C2	R2	delta	77	30	48	111.563627729938	6.01870647953806e-05	301.643627729938	yes	no
M8	C3	R2	lambda	77	30	48	136.376587475163	7.08421278305948e-08	326.456587475163	no	no
M8	C3	R2	kappa	77	30	48	121.802727530739	4.24930602704876e-06	311.882727530739	no	no
M8	C3	R2	delta	77	30	48	125.574299718685	1.52339554126968e-06	315.654299718685	yes	no
M8	C4	R2	lambda	77	29	49	125.865213292848	6.30573030235837e-07	323.865213292848	no	no
M8	C4	R2	kappa	77	29	49	111.501801323036	3.0748113574175e-05	309.501801323036	no	no
M8	C4	R2	delta	77	29	49	110.167144196581	4.32435675455922e-05	308.167144196581	yes	no
M8	C5	R2	lambda	77	26	52	64.0391311796045	0.122150714627291	287.865218136126	no	yes
M8	C5	R2	kappa	77	26	52	55.3699695602257	0.34876413363972	279.196056516747	no	yes
M8	C5	R2	delta	77	26	52	64.7651545126256	0.110090721353211	288.591241469147	yes	no
M8	C6	R2	lambda	77	20	58	47.9109621404319	0.182585428330028	335.010962140432	no	yes
M8	C6	R2	kappa	77	20	58	38.9722174605435	0.516402133252277	326.072217460544	no	yes
M8	C6	R2	delta	77	20	58	43.7896020091017	0.3138173610885	330.889602009102	yes	no
M8	C7	R2	lambda	77	20	58	45.7544354471748	0.24552463569105	332.854435447175	no	yes
M8	C7	R2	kappa	77	20	58	43.0630309765797	0.341545877894046	330.16303097658	no	yes
M8	C7	R2	delta	77	20	58	52.7391898613372	0.0855028141428178	339.839189861337	yes	no
M8	C8	R2	lambda	77	14	64	31.9271789067581	0.277484460977224	404.633061259699	no	yes
M8	C8	R2	kappa	77	14	64	30.0852583527629	0.359153834506152	402.791140705704	no	yes
M8	C8	R2	delta	77	14	64	33.7153494860421	0.210402486301172	406.421231838983	yes	no
M12	C0	R1	lambda	77	41	37	238.484511352869	0	358.582872008606	no	no
M12	C0	R1	kappa	77	41	37	213.939645678427	1.00475183728577e-13	334.038006334165	no	no
M12	C0	R1	delta	77	41	37	222.881075824132	5.77315972805081e-15	342.979436479869	yes	no
M12	C1	R1	lambda	77	40	38	264.790884963918	0	390.190884963918	no	no
M12	C1	R1	kappa	77	40	38	222.119683705213	2.66453525910038e-15	347.519683705213	no	no
M12	C1	R1	delta	77	40	38	219.759406297578	5.6621374255883e-15	345.159406297578	yes	no
M12	C2	R1	lambda	77	39	39	247.727872503138	0	378.609228435341	no	no
M12	C2	R1	kappa	77	39	39	205.777903581858	1.83630888273001e-13	336.659259514062	no	no
M12	C2	R1	delta	77	39	39	199.241399472569	1.4406253967536e-12	330.122755404773	yes	no
M12	C3	R1	lambda	77	39	39	257.455634315258	0	388.336990247461	no	no
M12	C3	R1	kappa	77	39	39	217.492682668831	4.21884749357559e-15	348.374038601035	no	no
M12	C3	R1	delta	77	39	39	217.174125852445	4.66293670342566e-15	348.055481784649	yes	no
