## Supplementary Tables and Figures for "Trade-offs beget trade-offs: Causal analysis of mammalian population dynamics": supp_table_4.txt (part 2 of 3)

RESPONSE_NETWORK	CONNECTION_NETWORK	REPRODUCTION_NETWORK	TRAIT_EVO_MODEL	PHYLO_TREE_IDX	k	q	C	p	CICc	WARNING	USED_FOR_COEFF_EST
M12	C4	R1	lambda	77	38	40	241.801105727528	0	378.352829865459	no	no
M12	C4	R1	kappa	77	38	40	204.065785139877	1.16018306073329e-13	340.617509277808	no	no
M12	C4	R1	delta	77	38	40	197.240327723289	1.01862962509358e-12	333.79205186122	yes	no
M12	C5	R1	lambda	77	35	43	132.181705584077	1.03001938493996e-05	286.981705584077	no	no
M12	C5	R1	kappa	77	35	43	108.447365203566	0.0022022617403652	263.247365203566	no	no
M12	C5	R1	delta	77	35	43	128.056406368447	2.84388494482535e-05	282.856406368447	yes	no
M12	C6	R1	lambda	77	29	49	109.109940812219	5.65045054822244e-05	307.109940812219	no	no
M12	C6	R1	kappa	77	29	49	84.746026267104	0.0125566288175301	282.746026267104	no	no
M12	C6	R1	delta	77	29	49	97.4931615793994	0.000903308767112088	295.493161579399	yes	no
M12	C7	R1	lambda	77	29	49	113.910937848479	1.64617309673654e-05	311.910937848479	no	no
M12	C7	R1	kappa	77	29	49	95.243093334981	0.00148672811489048	293.243093334981	no	no
M12	C7	R1	delta	77	29	49	114.420730084207	1.44016039688166e-05	312.420730084207	yes	no
M12	C8	R1	lambda	77	23	55	92.579265291653	5.65750112264674e-05	345.835079245141	no	no
M12	C8	R1	kappa	77	23	55	75.3132455405831	0.00411802453894994	328.569059494071	no	no
M12	C8	R1	delta	77	23	55	85.8749724461358	0.000329454796872186	339.130786399624	yes	no
M12	C0	R2	lambda	77	31	47	127.525539418756	1.93829373529297e-06	309.99612765405	no	no
M12	C0	R2	kappa	77	31	47	116.19631738796	3.72080775139505e-05	298.666905623254	no	no
M12	C0	R2	delta	77	31	47	124.602267220878	4.24950969868387e-06	307.072855456172	yes	no
M12	C1	R2	lambda	77	30	48	138.798650874625	3.47464798045038e-08	328.878650874625	no	no
M12	C1	R2	kappa	77	30	48	120.305918579588	6.33961251594872e-06	310.385918579588	no	no
M12	C1	R2	delta	77	30	48	121.136005809939	5.08075843097533e-06	311.216005809939	yes	no
M12	C2	R2	lambda	77	29	49	127.07719926575	4.46752314142707e-07	325.07719926575	no	no
M12	C2	R2	kappa	77	29	49	107.727848313797	7.98679756572884e-05	305.727848313797	no	no
M12	C2	R2	delta	77	29	49	105.317632121666	0.000144573988079322	303.317632121666	yes	no
M12	C3	R2	lambda	77	29	49	130.594889570432	1.6213744558069e-07	328.594889570432	no	no
M12	C3	R2	kappa	77	29	49	116.021029626008	9.43424434074469e-06	314.021029626008	no	no
M12	C3	R2	delta	77	29	49	119.328304110392	3.87582589711499e-06	317.328304110392	yes	no
M12	C4	R2	lambda	77	28	50	120.083515388117	1.42954612569746e-06	326.333515388117	no	no
M12	C4	R2	kappa	77	28	50	105.720103418305	6.69912210015111e-05	311.970103418305	no	no
M12	C4	R2	delta	77	28	50	103.921148588289	0.00010527732513288	310.171148588289	yes	no
M12	C5	R2	lambda	77	25	53	58.2574332748735	0.197640778722065	291.457433274874	no	yes
M12	C5	R2	kappa	77	25	53	49.5882716554947	0.489832499043484	282.788271655495	no	yes
M12	C5	R2	delta	77	25	53	58.5191589043471	0.191149150870791	291.719158904347	yes	no
M12	C6	R2	lambda	77	19	59	42.1292642357009	0.296873517428027	341.667725774162	no	yes
M12	C6	R2	kappa	77	19	59	33.1905195558125	0.691266837298261	332.728981094274	no	yes
M12	C6	R2	delta	77	19	59	37.5436064008293	0.490394505935236	337.082067939291	yes	no
M12	C7	R2	lambda	77	19	59	39.9727375424439	0.38257312006636	339.511199080905	no	yes
M12	C7	R2	kappa	77	19	59	37.2813330718488	0.502503494256859	336.81979461031	no	yes
M12	C7	R2	delta	77	19	59	46.4931942530444	0.162288013595759	346.031655791506	yes	no
M12	C8	R2	lambda	77	13	65	26.1454810020271	0.455130499016256	416.145481002027	no	yes
M12	C8	R2	kappa	77	13	65	24.3035604480319	0.558611978444737	414.303560448032	no	yes
M12	C8	R2	delta	77	13	65	27.4693538777493	0.385052832534311	417.469353877749	yes	no
M3	C0	R1	lambda	78	43	35	268.67789656241	0	378.67789656241	yes	no
M3	C0	R1	kappa	78	43	35	248.927057341071	0	358.927057341071	no	no
M3	C0	R1	delta	78	43	35	308.641267818838	0	418.641267818838	yes	no
M3	C1	R1	lambda	78	42	36	285.825003831903	0	400.792745767387	yes	no
M3	C1	R1	kappa	78	42	36	244.603207888997	0	359.570949824481	no	no
M3	C1	R1	delta	78	42	36	315.242114175846	0	430.20985611133	yes	no
M3	C2	R1	lambda	78	41	37	256.499153834791	0	376.597514490529	yes	no
M3	C2	R1	kappa	78	41	37	234.991148316832	1.11022302462516e-16	355.089508972569	no	no
M3	C2	R1	delta	78	41	37	283.249753895639	0	403.348114551377	yes	no
M3	C3	R1	lambda	78	41	37	262.343296280094	0	382.441656935831	no	no
M3	C3	R1	kappa	78	41	37	248.788816702949	0	368.887177358687	no	no
M3	C3	R1	delta	78	41	37	312.297059402316	0	432.395420058053	yes	no
M3	C4	R1	lambda	78	40	38	252.374518232654	0	377.774518232654	no	no
M3	C4	R1	kappa	78	40	38	235.890511678308	0	361.290511678308	no	no
M3	C4	R1	delta	78	40	38	275.814488823128	0	401.214488823128	yes	no
M3	C5	R1	lambda	78	37	41	155.05795916076	1.1030359114983e-07	297.479011792339	yes	no
M3	C5	R1	kappa	78	37	41	112.427554425463	0.0026576035887772	254.848607057042	no	no
M3	C5	R1	delta	78	37	41	167.280198248346	3.54815510306139e-09	309.701250879925	yes	no
M3	C6	R1	lambda	78	31	47	120.583316580759	1.21939480678401e-05	303.053904816053	yes	no
M3	C6	R1	kappa	78	31	47	93.5610035165327	0.00591391017673282	276.031591751827	no	no
M3	C6	R1	delta	78	31	47	119.429109465312	1.64132743217804e-05	301.899697700606	yes	no
M3	C7	R1	lambda	78	31	47	116.332600377044	3.59613446319074e-05	298.803188612338	no	no
M3	C7	R1	kappa	78	31	47	106.221923919733	0.000404656249610613	288.692512155027	no	no
M3	C7	R1	delta	78	31	47	151.643047867697	1.79555414980825e-09	334.113636102991	yes	no
M3	C8	R1	lambda	78	25	53	100.897657370544	2.71344238593763e-05	334.097657370544	no	no
M3	C8	R1	kappa	78	25	53	84.1829442677485	0.00177464869121469	317.382944267749	no	no
M3	C8	R1	delta	78	25	53	94.4869950034502	0.000146400568711513	327.68699500345	yes	no
M3	C0	R2	lambda	78	33	45	171.234670635227	2.73762124081145e-11	339.347878182396	yes	no
M3	C0	R2	kappa	78	33	45	144.136324463261	9.45891920345332e-08	312.24953201043	no	no
M3	C0	R2	delta	78	33	45	185.483791738088	2.72670774847938e-13	353.596999285258	yes	no
M3	C1	R2	lambda	78	32	46	187.976817137535	3.99680288865056e-14	363.130663291381	yes	no
M3	C1	R2	kappa	78	32	46	144.585952748659	3.60148914024805e-08	319.739798902505	no	no
M3	C1	R2	delta	78	32	46	183.923403136806	1.56097357262297e-13	359.077249290653	yes	no
M3	C2	R2	lambda	78	31	47	159.185802099822	1.72307945689454e-10	341.656390335116	yes	no
M3	C2	R2	kappa	78	31	47	137.558874443463	1.17628900953015e-07	320.029462678757	no	no
M3	C2	R2	delta	78	31	47	160.131962732732	1.27820309892002e-10	342.602550968026	yes	no
M3	C3	R2	lambda	78	31	47	164.302299936233	3.38690187007273e-11	346.772888171527	no	no
M3	C3	R2	kappa	78	31	47	148.74930268698	4.33255764598073e-09	331.219890922274	no	no
M3	C3	R2	delta	78	31	47	181.486179597495	1.18127729820117e-13	363.956767832789	yes	no
M3	C4	R2	lambda	78	30	48	154.792777538745	2.58472576675217e-10	344.872777538745	no	no
M3	C4	R2	kappa	78	30	48	137.856300643559	4.58898998800805e-08	327.936300643559	no	no
M3	C4	R2	delta	78	30	48	152.787116943161	4.863038860492e-10	342.867116943161	yes	no
M3	C5	R2	lambda	78	27	51	91.9266590691746	0.000987529240609852	306.777722898962	yes	no
M3	C5	R2	kappa	78	27	51	58.5215684982261	0.313031136994562	273.372632328013	no	yes
M3	C5	R2	delta	78	27	51	93.6714588418732	0.000659523445756371	308.52252267166	yes	no
M3	C6	R2	lambda	78	21	57	56.7025058536911	0.0644122818948524	331.970798536618	yes	no
M3	C6	R2	kappa	78	21	57	46.5718603612068	0.289794404141664	321.840153044134	no	yes
M3	C6	R2	delta	78	21	57	64.1029516624915	0.0156040677029026	339.371244345418	yes	no
M3	C7	R2	lambda	78	21	57	52.3211412207543	0.132073992870383	327.589433903681	no	yes
M3	C7	R2	kappa	78	21	57	53.1581293989807	0.116021789087114	328.426422081908	no	yes
M3	C7	R2	delta	78	21	57	75.5089693746298	0.00115348488384837	350.777262057557	yes	no
M3	C8	R2	lambda	78	15	63	38.1359891975962	0.146289119798641	394.535989197596	no	yes
M3	C8	R2	kappa	78	15	63	35.8427918735115	0.213269308294951	392.242791873512	no	yes
M3	C8	R2	delta	78	15	63	34.6332433972492	0.256229651000544	391.033243397249	yes	no
M8	C0	R1	lambda	78	42	36	258.272131551069	0	373.239873486553	yes	no
M8	C0	R1	kappa	78	42	36	238.521292329731	1.11022302462516e-16	353.489034265214	no	no
M8	C0	R1	delta	78	42	36	297.97711781458	0	412.944859750064	yes	no
M8	C1	R1	lambda	78	41	37	275.419238820563	0	395.517599476301	yes	no
M8	C1	R1	kappa	78	41	37	234.197442877657	1.11022302462516e-16	354.295803533394	no	no
M8	C1	R1	delta	78	41	37	304.577964171576	0	424.676324827314	yes	no
M8	C2	R1	lambda	78	40	38	246.093388823451	0	371.493388823451	yes	no
M8	C2	R1	kappa	78	40	38	224.585383305491	1.22124532708767e-15	349.985383305491	no	no
M8	C2	R1	delta	78	40	38	272.58560389134	0	397.98560389134	yes	no
M8	C3	R1	lambda	78	40	38	251.937531268753	0	377.337531268753	no	no
M8	C3	R1	kappa	78	40	38	238.383051691609	0	363.783051691609	no	no
M8	C3	R1	delta	78	40	38	301.632909398092	0	427.032909398092	yes	no
M8	C4	R1	lambda	78	39	39	241.968753221314	0	372.850109153517	no	no
M8	C4	R1	kappa	78	39	39	225.484746666968	3.33066907387547e-16	356.366102599171	no	no
M8	C4	R1	delta	78	39	39	265.150338818904	0	396.031694751108	yes	no
M8	C5	R1	lambda	78	36	42	144.65219414942	8.4665079114199e-07	293.15219414942	yes	no
M8	C5	R1	kappa	78	36	42	102.021789414122	0.0114871496307707	250.521789414122	no	no
M8	C5	R1	delta	78	36	42	156.616048244077	3.23615082509221e-08	305.116048244077	yes	no
M8	C6	R1	lambda	78	30	48	110.177551569419	8.47721894825515e-05	300.257551569419	yes	no
M8	C6	R1	kappa	78	30	48	83.1552385051924	0.0256185494363134	273.235238505192	no	no
M8	C6	R1	delta	78	30	48	108.764959461013	0.000119670620970513	298.844959461013	yes	no
M8	C7	R1	lambda	78	30	48	105.926835365704	0.000236031229504552	296.006835365704	no	no
M8	C7	R1	kappa	78	30	48	95.8161589083927	0.00226423552434452	285.896158908393	no	no
M8	C7	R1	delta	78	30	48	140.978897863473	1.81688081246634e-08	331.058897863473	yes	no
M8	C8	R1	lambda	78	24	54	90.4918923592039	0.000202786279037692	333.491892359204	no	no
M8	C8	R1	kappa	78	24	54	73.7771792564083	0.00980770480312576	316.777179256408	no	no
M8	C8	R1	delta	78	24	54	83.8228449992262	0.00105233038597474	326.822844999226	yes	no
M8	C0	R2	lambda	78	32	46	160.828905623886	2.71084377168052e-10	335.982751777732	yes	no
M8	C0	R2	kappa	78	32	46	133.73055945192	7.72778561919374e-07	308.884405605766	no	no
M8	C0	R2	delta	78	32	46	174.819641733831	3.14737125250986e-12	349.973487887677	yes	no
M8	C1	R2	lambda	78	31	47	177.571052126194	4.39537295449099e-13	360.041640361489	yes	no
M8	C1	R2	kappa	78	31	47	134.180187737319	3.07634027252313e-07	316.650775972613	no	no
M8	C1	R2	delta	78	31	47	173.259253132537	1.83797421726695e-12	355.729841367831	yes	no
M8	C2	R2	lambda	78	30	48	148.780037088482	1.69465519395118e-09	338.860037088482	yes	no
M8	C2	R2	kappa	78	30	48	127.153109432123	9.8435370776695e-07	317.233109432123	no	no
M8	C2	R2	delta	78	30	48	149.467812728432	1.36970312869522e-09	339.547812728432	yes	no
M8	C3	R2	lambda	78	30	48	153.896534924893	3.43024608717712e-10	343.976534924893	no	no
M8	C3	R2	kappa	78	30	48	138.34353767564	3.97487571746069e-08	328.42353767564	no	no
M8	C3	R2	delta	78	30	48	170.822029593271	1.41331391034782e-12	360.902029593271	yes	no
M8	C4	R2	lambda	78	29	49	144.387012527405	2.55813892291457e-09	342.387012527405	no	no
M8	C4	R2	kappa	78	29	49	127.450535632219	4.01563752139289e-07	325.450535632219	no	no
M8	C4	R2	delta	78	29	49	142.122966938937	5.1461273020692e-09	340.122966938937	yes	no
M8	C5	R2	lambda	78	26	52	81.5208940578344	0.00552891584037807	305.346981014356	yes	no
M8	C5	R2	kappa	78	26	52	48.1158034868859	0.627390468254207	271.941890443408	no	yes
M8	C5	R2	delta	78	26	52	83.0073088376039	0.00403976403074746	306.833395794126	yes	no
M8	C6	R2	lambda	78	20	58	46.2967408423509	0.228495201506278	333.396740842351	yes	no
M8	C6	R2	kappa	78	20	58	36.1660953498665	0.643535678879987	323.266095349867	no	yes
M8	C6	R2	delta	78	20	58	53.438801658192	0.0758147177165432	340.538801658192	yes	no
M8	C7	R2	lambda	78	20	58	41.9153762094141	0.387763997715318	329.015376209414	no	yes
M8	C7	R2	kappa	78	20	58	42.7523643876404	0.353777063699576	329.85236438764	no	yes
M8	C7	R2	delta	78	20	58	64.8448193704058	0.00774192777887173	351.944819370406	yes	no
M8	C8	R2	lambda	78	14	64	27.7302241862559	0.478810404112977	400.436106539197	no	yes
M8	C8	R2	kappa	78	14	64	25.4370268621713	0.603959390597361	398.142909215112	no	yes
M8	C8	R2	delta	78	14	64	23.9690933930252	0.68316598744179	396.674975745966	yes	no
M12	C0	R1	lambda	78	41	37	255.490061526541	0	375.588422182279	yes	no
M12	C0	R1	kappa	78	41	37	235.739222305202	1.11022302462516e-16	355.83758296094	no	no
M12	C0	R1	delta	78	41	37	294.937848476497	0	415.036209132235	yes	no
M12	C1	R1	lambda	78	40	38	272.637168796035	0	398.037168796035	yes	no
M12	C1	R1	kappa	78	40	38	231.415372853128	1.11022302462516e-16	356.815372853128	no	no
M12	C1	R1	delta	78	40	38	301.538694833494	0	426.938694833494	yes	no
M12	C2	R1	lambda	78	39	39	243.311318798923	0	374.192674731126	yes	no
M12	C2	R1	kappa	78	39	39	221.803313280963	9.99200722162641e-16	352.684669213166	no	no
M12	C2	R1	delta	78	39	39	269.546334553287	0	400.42769048549	yes	no
M12	C3	R1	lambda	78	39	39	249.155461244225	0	380.036817176429	no	no
M12	C3	R1	kappa	78	39	39	235.60098166708	0	366.482337599284	no	no
M12	C3	R1	delta	78	39	39	298.593640060045	0	429.474995992248	yes	no
M12	C4	R1	lambda	78	38	40	239.186683196785	0	375.738407334716	no	no
M12	C4	R1	kappa	78	38	40	222.70267664244	2.22044604925031e-16	359.254400780371	no	no
M12	C4	R1	delta	78	38	40	262.111069480857	0	398.662793618788	yes	no
M12	C5	R1	lambda	78	35	43	141.870124124892	8.43442877207501e-07	296.670124124892	yes	no
M12	C5	R1	kappa	78	35	43	99.2397193895941	0.0123180945094421	254.039719389594	no	no
M12	C5	R1	delta	78	35	43	153.576778905994	3.37027487029573e-08	308.376778905994	yes	no
M12	C6	R1	lambda	78	29	49	107.395481544891	8.67451267767549e-05	305.395481544891	yes	no
M12	C6	R1	kappa	78	29	49	80.3731684806642	0.0275578109781921	278.373168480664	no	no
M12	C6	R1	delta	78	29	49	105.72569012296	0.000130874722601648	303.72569012296	yes	no
M12	C7	R1	lambda	78	29	49	103.144765341175	0.000244064868344718	301.144765341175	no	no
M12	C7	R1	kappa	78	29	49	93.0340888838644	0.00239263210504592	291.034088883864	no	no
M12	C7	R1	delta	78	29	49	137.939628525426	1.83917787666132e-08	335.939628525426	yes	no
M12	C8	R1	lambda	78	23	55	87.7098223346757	0.000205709609654603	340.965636288164	no	no
M12	C8	R1	kappa	78	23	55	70.9951092318801	0.0104386875081743	324.250923185368	no	no
M12	C8	R1	delta	78	23	55	80.7835756611792	0.00116017940667923	334.039389614668	yes	no
M12	C0	R2	lambda	78	31	47	158.046835599358	2.46524245461899e-10	340.517423834652	yes	no
M12	C0	R2	kappa	78	31	47	130.948489427392	7.58861988914283e-07	313.419077662686	no	no
M12	C0	R2	delta	78	31	47	171.780372395748	2.99005264992047e-12	354.250960631042	yes	no
M12	C1	R2	lambda	78	30	48	174.788982101666	3.7425618160114e-13	364.868982101666	yes	no
M12	C1	R2	kappa	78	30	48	131.398117712791	2.98091441086612e-07	321.478117712791	no	no
M12	C1	R2	delta	78	30	48	170.219983794454	1.72684089250197e-12	360.299983794454	yes	no
M12	C2	R2	lambda	78	29	49	145.997967063954	1.54953927467005e-09	343.997967063954	yes	no
M12	C2	R2	kappa	78	29	49	124.371039407595	9.61175535163505e-07	322.371039407595	no	no
M12	C2	R2	delta	78	29	49	146.42854339038	1.35447475457795e-09	344.42854339038	yes	no
M12	C3	R2	lambda	78	29	49	151.114464900364	3.08696956885512e-10	349.114464900364	no	no
M12	C3	R2	kappa	78	29	49	135.561467651111	3.75329928248291e-08	333.561467651111	no	no
M12	C3	R2	delta	78	29	49	167.782760255224	1.31539223957589e-12	365.782760255224	yes	no
M12	C4	R2	lambda	78	28	50	141.604942502876	2.33386610037911e-09	347.854942502876	no	no
M12	C4	R2	kappa	78	28	50	124.668465607691	3.86580813249715e-07	330.918465607691	no	no
M12	C4	R2	delta	78	28	50	139.08369760089	5.12217546155824e-09	345.33369760089	yes	no
M12	C5	R2	lambda	78	25	53	78.7388240333061	0.00586355174921904	311.938824033306	yes	no
M12	C5	R2	kappa	78	25	53	45.3337334623576	0.660829050377672	278.533733462358	no	yes
M12	C5	R2	delta	78	25	53	79.9680394995212	0.00451355431948397	313.168039499521	yes	no
M12	C6	R2	lambda	78	19	59	43.5146708178226	0.248247067298618	343.053132356284	yes	no
M12	C6	R2	kappa	78	19	59	33.3840253253383	0.682685765840602	332.9224868638	no	yes
M12	C6	R2	delta	78	19	59	50.3995323201395	0.0859093427343923	349.937993858601	yes	no
M12	C7	R2	lambda	78	19	59	39.1333061848859	0.418743888863295	338.671767723347	no	yes
M12	C7	R2	kappa	78	19	59	39.9702943631122	0.382676360816879	339.508755901574	no	yes
M12	C7	R2	delta	78	19	59	61.8055500323588	0.00865242702390201	361.34401157082	yes	no
M12	C8	R2	lambda	78	13	65	24.9481541617277	0.521911566821244	414.948154161728	no	yes
M12	C8	R2	kappa	78	13	65	22.654956837643	0.652385866143777	412.654956837643	no	yes
M12	C8	R2	delta	78	13	65	20.9298240549782	0.745577225813625	410.929824054978	yes	no
M3	C0	R1	lambda	79	43	35	261.837664636659	0	371.837664636659	no	no
M3	C0	R1	kappa	79	43	35	258.013469215904	0	368.013469215904	no	no
M3	C0	R1	delta	79	43	35	314.932503671446	0	424.932503671446	yes	no
M3	C1	R1	lambda	79	42	36	271.102228841852	0	386.069970777336	no	no
M3	C1	R1	kappa	79	42	36	250.61019679979	0	365.577938735274	no	no
M3	C1	R1	delta	79	42	36	314.757715911609	0	429.725457847093	yes	no
M3	C2	R1	lambda	79	41	37	259.639079983899	0	379.737440639637	no	no
M3	C2	R1	kappa	79	41	37	235.81992785253	1.11022302462516e-16	355.918288508268	no	no
M3	C2	R1	delta	79	41	37	286.857755112581	0	406.956115768319	yes	no
M3	C3	R1	lambda	79	41	37	263.364379859053	0	383.462740514791	no	no
M3	C3	R1	kappa	79	41	37	246.521355665813	0	366.619716321551	no	no
M3	C3	R1	delta	79	41	37	297.962829872042	0	418.06119052778	yes	no
M3	C4	R1	lambda	79	40	38	254.552525742352	0	379.952525742352	no	no
M3	C4	R1	kappa	79	40	38	233.848760721585	0	359.248760721585	no	no
M3	C4	R1	delta	79	40	38	282.846345734453	0	408.246345734453	yes	no
M3	C5	R1	lambda	79	37	41	125.475779531771	0.000176058615754426	267.89683216335	no	no
M3	C5	R1	kappa	79	37	41	111.887130714256	0.00294826256133374	254.308183345835	no	no
M3	C5	R1	delta	79	37	41	160.833292047011	2.22798690607817e-08	303.25434467859	yes	no
M3	C6	R1	lambda	79	31	47	109.961452542765	0.000169709506555815	292.432040778059	no	no
M3	C6	R1	kappa	79	31	47	89.6191180107475	0.0124353398228484	272.089706246042	no	no
M3	C6	R1	delta	79	31	47	121.937907267995	8.57608589011072e-06	304.408495503289	yes	no
M3	C7	R1	lambda	79	31	47	107.509069616063	0.000301147569477411	289.979657851357	no	no
M3	C7	R1	kappa	79	31	47	98.6080656439354	0.00213690737315098	281.078653879229	no	no
M3	C7	R1	delta	79	31	47	123.102028087586	6.32035435521594e-06	305.57261632288	yes	no
M3	C8	R1	lambda	79	25	53	93.5194735283257	0.000187237850498678	326.719473528326	no	no
M3	C8	R1	kappa	79	25	53	78.803080026458	0.00578460177266038	312.003080026458	no	no
M3	C8	R1	delta	79	25	53	99.0237643976806	4.48408396254152e-05	332.223764397681	yes	no
M3	C0	R2	lambda	79	33	45	149.382388986638	2.10078910933831e-08	317.495596533808	no	no
M3	C0	R2	kappa	79	33	45	144.53605646839	8.44587384474238e-08	312.64926401556	no	no
M3	C0	R2	delta	79	33	45	180.525232047491	1.38600242394205e-12	348.638439594661	yes	no
M3	C1	R2	lambda	79	32	46	159.7145183124	3.83064358011609e-10	334.868364466246	no	no
M3	C1	R2	kappa	79	32	46	146.397418948426	2.12338937544132e-08	321.551265102272	no	no
M3	C1	R2	delta	79	32	46	176.156375449909	2.03481675953299e-12	351.310221603755	yes	no
M3	C2	R2	lambda	79	31	47	149.660655443219	3.28670990423774e-09	332.131243678513	no	no
M3	C2	R2	kappa	79	31	47	132.089551613979	5.52759466088126e-07	314.560139849274	no	no
M3	C2	R2	delta	79	31	47	149.60932444349	3.33834726529147e-09	332.079912678784	yes	no
M3	C3	R2	lambda	79	31	47	152.445299954907	1.40390876701701e-09	334.915888190201	no	no
M3	C3	R2	kappa	79	31	47	140.084567759255	5.66975500992939e-08	322.555155994549	no	no
M3	C3	R2	delta	79	31	47	165.124083739163	2.60125254669674e-11	347.594671974457	yes	no
M3	C4	R2	lambda	79	30	48	143.858524605273	7.63966268024774e-09	333.938524605273	no	no
M3	C4	R2	kappa	79	30	48	129.488552357406	5.12026944843313e-07	319.568552357406	no	no
M3	C4	R2	delta	79	30	48	147.23546884203	2.72758104991055e-09	337.31546884203	yes	no
M3	C5	R2	lambda	79	27	51	62.4294336865276	0.201633764934427	277.280497516315	no	yes
M3	C5	R2	kappa	79	27	51	59.6990769859822	0.276299332811993	274.550140815769	no	yes
M3	C5	R2	delta	79	27	51	87.3783934273745	0.0027188427073056	302.229457257162	yes	no
M3	C6	R2	lambda	79	21	57	47.5651973218579	0.256444635656439	322.833490004785	no	yes
M3	C6	R2	kappa	79	21	57	42.4420900454753	0.451914705600128	317.710382728402	no	yes
M3	C6	R2	delta	79	21	57	51.634346610792	0.146483438635827	326.902639293719	yes	no
M3	C7	R2	lambda	79	21	57	45.3170667604215	0.335357915885251	320.585359443348	no	yes
M3	C7	R2	kappa	79	21	57	45.6146711005956	0.324220179475585	320.882963783522	no	yes
M3	C7	R2	delta	79	21	57	58.7958330329247	0.0442138303891153	334.064125715852	yes	no
M3	C8	R2	lambda	79	15	63	31.5433256235893	0.389062099060152	387.943325623589	no	yes
M3	C8	R2	kappa	79	15	63	31.0058218718705	0.415120928094811	387.405821871871	no	yes
M3	C8	R2	delta	79	15	63	31.5773749903701	0.387436576719399	387.97737499037	yes	no
M8	C0	R1	lambda	79	42	36	258.354346350928	0	373.322088286412	no	no
M8	C0	R1	kappa	79	42	36	254.530150930173	0	369.497892865657	no	no
M8	C0	R1	delta	79	42	36	311.151224431636	0	426.118966367119	yes	no
M8	C1	R1	lambda	79	41	37	267.618910556121	0	387.717271211859	no	no
M8	C1	R1	kappa	79	41	37	247.126878514059	0	367.225239169797	no	no
M8	C1	R1	delta	79	41	37	310.976436694408	0	431.074797350146	yes	no
M8	C2	R1	lambda	79	40	38	256.155761698168	0	381.555761698168	no	no
M8	C2	R1	kappa	79	40	38	232.336609566799	1.11022302462516e-16	357.736609566799	no	no
M8	C2	R1	delta	79	40	38	283.076475895354	0	408.476475895354	yes	no
M8	C3	R1	lambda	79	40	38	259.881061573322	0	385.281061573321	no	no
M8	C3	R1	kappa	79	40	38	243.038037380082	0	368.438037380082	no	no
M8	C3	R1	delta	79	40	38	294.181550654566	0	419.581550654566	yes	no
M8	C4	R1	lambda	79	39	39	251.069207456621	0	381.950563388824	no	no
M8	C4	R1	kappa	79	39	39	230.365442435854	1.11022302462516e-16	361.246798368057	no	no
M8	C4	R1	delta	79	39	39	279.065066516978	0	409.946422449181	yes	no
M8	C5	R1	lambda	79	36	42	121.99246124604	0.000214988916640069	270.49246124604	no	no
M8	C5	R1	kappa	79	36	42	108.403812428525	0.00359134478299927	256.903812428525	no	no
M8	C5	R1	delta	79	36	42	157.052012829811	2.86227190837707e-08	305.552012829811	yes	no
M8	C6	R1	lambda	79	30	48	106.478134257034	0.000207154594196957	296.558134257034	no	no
M8	C6	R1	kappa	79	30	48	86.1357997250164	0.0151435829604591	276.215799725016	no	no
M8	C6	R1	delta	79	30	48	118.156628050768	1.11786040708495e-05	308.236628050768	yes	no
M8	C7	R1	lambda	79	30	48	104.025751330331	0.000368158318570178	294.105751330331	no	no
M8	C7	R1	kappa	79	30	48	95.1247473582041	0.00261714110646305	285.204747358204	no	no
M8	C7	R1	delta	79	30	48	119.32074887011	8.23073387923312e-06	309.40074887011	yes	no
M8	C8	R1	lambda	79	24	54	90.0361552425945	0.000227787978203664	333.036155242594	no	no
M8	C8	R1	kappa	79	24	54	75.3197617407268	0.00711288897758766	318.319761740727	no	no
M8	C8	R1	delta	79	24	54	95.2424851802049	5.85528990365569e-05	338.242485180205	yes	no
M8	C0	R2	lambda	79	32	46	145.899070700907	2.45668588805259e-08	321.052916854753	no	no
M8	C0	R2	kappa	79	32	46	141.052738182659	9.95978711726409e-08	316.206584336505	no	no
M8	C0	R2	delta	79	32	46	176.74395280768	1.67887925783816e-12	351.897798961526	yes	no
M8	C1	R2	lambda	79	31	47	156.231200026669	4.35004698928765e-10	338.701788261963	no	no
M8	C1	R2	kappa	79	31	47	142.914100662695	2.47605391745509e-08	325.384688897989	no	no
M8	C1	R2	delta	79	31	47	172.375096232708	2.45925502184718e-12	354.845684468002	yes	no
M8	C2	R2	lambda	79	30	48	146.177337157488	3.77243658533644e-09	336.257337157488	no	no
M8	C2	R2	kappa	79	30	48	128.606233328248	6.56129551801499e-07	318.686233328248	no	no
M8	C2	R2	delta	79	30	48	145.828045226262	4.19737966605993e-09	335.908045226262	yes	no
M8	C3	R2	lambda	79	30	48	148.961981669176	1.60194646436906e-09	339.041981669176	no	no
M8	C3	R2	kappa	79	30	48	136.601249473524	6.63360640862365e-08	326.681249473524	no	no
M8	C3	R2	delta	79	30	48	161.342804521687	3.17846859942961e-11	351.422804521687	yes	no
M8	C4	R2	lambda	79	29	49	140.375206319542	8.78664940806573e-09	338.375206319542	no	no
M8	C4	R2	kappa	79	29	49	126.005234071675	6.06034742389738e-07	324.005234071675	no	no
M8	C4	R2	delta	79	29	49	143.454189624554	3.41461814379329e-09	341.454189624554	yes	no
M8	C5	R2	lambda	79	26	52	58.9461154007965	0.236473081887231	282.772202357318	no	yes
M8	C5	R2	kappa	79	26	52	56.2157587002511	0.319992312050826	280.041845656773	no	yes
M8	C5	R2	delta	79	26	52	83.5971142101736	0.00355994238274349	307.423201166695	yes	no
M8	C6	R2	lambda	79	20	58	44.0818790361268	0.303025205091651	331.181879036127	no	yes
M8	C6	R2	kappa	79	20	58	38.9587717597442	0.517011056976101	326.058771759744	no	yes
M8	C6	R2	delta	79	20	58	47.8530673935648	0.184108685668296	334.953067393565	yes	no
M8	C7	R2	lambda	79	20	58	41.8337484746902	0.391154404601664	328.93374847469	no	yes
M8	C7	R2	kappa	79	20	58	42.1313528148643	0.378856146464261	329.231352814864	no	yes
M8	C7	R2	delta	79	20	58	55.0145538154489	0.0573057909219027	342.114553815449	yes	no
M8	C8	R2	lambda	79	14	64	28.060007337858	0.461270938347857	400.765889690799	no	yes
M8	C8	R2	kappa	79	14	64	27.5225035861393	0.489953001989137	400.22838593908	no	yes
M8	C8	R2	delta	79	14	64	27.7960957728944	0.475291570943535	400.501978125836	yes	no
M12	C0	R1	lambda	79	41	37	252.63491979203	0	372.733280447767	no	no
M12	C0	R1	kappa	79	41	37	248.810724371275	0	368.909085027013	no	no
M12	C0	R1	delta	79	41	37	304.535674766857	0	424.634035422595	yes	no
M12	C1	R1	lambda	79	40	38	261.899483997223	0	387.299483997223	no	no
M12	C1	R1	kappa	79	40	38	241.407451955161	0	366.807451955161	no	no
M12	C1	R1	delta	79	40	38	304.36088702963	0	429.76088702963	yes	no
M12	C2	R1	lambda	79	39	39	250.43633513927	0	381.317691071473	no	no
M12	C2	R1	kappa	79	39	39	226.6171830079	2.22044604925031e-16	357.498538940104	no	no
M12	C2	R1	delta	79	39	39	276.460926230602	0	407.342282162805	yes	no
M12	C3	R1	lambda	79	39	39	254.161635014423	0	385.042990946627	no	no
M12	C3	R1	kappa	79	39	39	237.318610821184	0	368.199966753387	no	no
M12	C3	R1	delta	79	39	39	287.566000989911	0	418.447356922114	yes	no
M12	C4	R1	lambda	79	38	40	245.349780897723	0	381.901505035654	no	no
M12	C4	R1	kappa	79	38	40	224.646015876955	1.11022302462516e-16	361.197740014886	no	no
M12	C4	R1	delta	79	38	40	272.449516852323	0	409.001240990254	yes	no
M12	C5	R1	lambda	79	35	43	116.273034687141	0.000429918475991498	271.073034687141	no	no
M12	C5	R1	kappa	79	35	43	102.684385869627	0.006647071929894	257.484385869627	no	no
M12	C5	R1	delta	79	35	43	150.436463165032	8.15148136767974e-08	305.236463165032	yes	no
M12	C6	R1	lambda	79	29	49	100.758707698135	0.000428193255524789	298.758707698135	no	no
M12	C6	R1	kappa	79	29	49	80.4163731661181	0.0273534506676884	278.416373166118	no	no
M12	C6	R1	delta	79	29	49	111.541078386016	3.04393747062592e-05	309.541078386016	yes	no
M12	C7	R1	lambda	79	29	49	98.3063247714329	0.000751986038003305	296.306324771433	no	no
M12	C7	R1	kappa	79	29	49	89.4053207993057	0.00507273566514821	287.405320799306	no	no
M12	C7	R1	delta	79	29	49	112.705199205455	2.25379718059582e-05	310.705199205455	yes	no
M12	C8	R1	lambda	79	23	55	84.3167286836961	0.000488038614699149	337.572542637184	no	no
M12	C8	R1	kappa	79	23	55	69.6003351818284	0.0138970641816009	322.856149135317	no	no
M12	C8	R1	delta	79	23	55	88.6269355155499	0.000162033860108046	341.882749469038	yes	no
M12	C0	R2	lambda	79	31	47	140.179644142009	5.51511384339065e-08	322.650232377303	no	no
M12	C0	R2	kappa	79	31	47	135.33331162376	2.22017968565247e-07	317.803899859054	no	no
M12	C0	R2	delta	79	31	47	170.128403142901	5.13633580112582e-12	352.598991378196	yes	no
M12	C1	R2	lambda	79	30	48	150.511773467771	9.90394544153617e-10	340.591773467771	no	no
M12	C1	R2	kappa	79	30	48	137.194674103796	5.57448970317509e-08	327.274674103796	no	no
M12	C1	R2	delta	79	30	48	165.75954656793	7.53652695806295e-12	355.83954656793	yes	no
M12	C2	R2	lambda	79	29	49	140.45791059859	8.56778603619546e-09	338.45791059859	no	no
M12	C2	R2	kappa	79	29	49	122.88680676935	1.45557595787604e-06	320.88680676935	no	no
M12	C2	R2	delta	79	29	49	139.21249556151	1.25143226892277e-08	337.21249556151	yes	no
M12	C3	R2	lambda	79	29	49	143.242555110278	3.64526298035628e-09	341.242555110278	no	no
M12	C3	R2	kappa	79	29	49	130.881822914626	1.49144703476267e-07	328.881822914626	no	no
M12	C3	R2	delta	79	29	49	154.727254857032	9.69936353456546e-11	352.727254857032	yes	no
M12	C4	R2	lambda	79	28	50	134.655779760644	1.99572885994925e-08	340.905779760644	no	no
M12	C4	R2	kappa	79	28	50	120.285807512776	1.35041130477909e-06	326.535807512776	no	no
M12	C4	R2	delta	79	28	50	136.838639959899	1.02417531122612e-08	343.088639959899	yes	no
M12	C5	R2	lambda	79	25	53	53.2266888418981	0.351098056550954	286.426688841898	no	yes
M12	C5	R2	kappa	79	25	53	50.4963321413527	0.453768877606277	283.696332141353	no	yes
M12	C5	R2	delta	79	25	53	76.9815645453952	0.00844971590855859	310.181564545395	yes	no
M12	C6	R2	lambda	79	19	59	38.3624524772285	0.453053313987887	337.90091401569	no	yes
M12	C6	R2	kappa	79	19	59	33.2393452008458	0.689108068133429	332.777806739307	no	yes
M12	C6	R2	delta	79	19	59	41.2375177288127	0.330926069758895	340.775979267274	yes	no
M12	C7	R2	lambda	79	19	59	36.1143219157918	0.556895035375632	335.652783454253	no	yes
M12	C7	R2	kappa	79	19	59	36.4119262559659	0.542974916257336	335.950387794427	no	yes
M12	C7	R2	delta	79	19	59	48.3990041507939	0.120271749238271	347.937465689255	yes	no
M12	C8	R2	lambda	79	13	65	22.3405807789596	0.669925766500118	412.34058077896	no	yes
M12	C8	R2	kappa	79	13	65	21.8030770272409	0.699421479942998	411.803077027241	no	yes
M12	C8	R2	delta	79	13	65	21.1805461082394	0.732585291594402	411.180546108239	yes	no
M3	C0	R1	lambda	80	43	35	282.675118655941	0	392.675118655941	no	no
M3	C0	R1	kappa	80	43	35	279.576946034514	0	389.576946034514	no	no
M3	C0	R1	delta	80	43	35	291.414582445454	0	401.414582445454	yes	no
M3	C1	R1	lambda	80	42	36	278.58496544942	0	393.552707384904	no	no
M3	C1	R1	kappa	80	42	36	258.062372862351	0	373.030114797835	no	no
M3	C1	R1	delta	80	42	36	292.505104432251	0	407.472846367734	yes	no
M3	C2	R1	lambda	80	41	37	266.372166506698	0	386.470527162435	no	no
M3	C2	R1	kappa	80	41	37	251.87137345294	0	371.969734108678	no	no
M3	C2	R1	delta	80	41	37	272.322527389299	0	392.420888045036	yes	no
M3	C3	R1	lambda	80	41	37	272.276060584914	0	392.374421240652	no	no
M3	C3	R1	kappa	80	41	37	262.875672969131	0	382.974033624869	no	no
M3	C3	R1	delta	80	41	37	284.505918603621	0	404.604279259359	yes	no
M3	C4	R1	lambda	80	40	38	263.144530538636	0	388.544530538636	no	no
M3	C4	R1	kappa	80	40	38	251.739063266838	0	377.139063266838	no	no
M3	C4	R1	delta	80	40	38	273.516762831723	0	398.916762831723	yes	no
M3	C5	R1	lambda	80	37	41	141.463791392994	3.93073610083228e-06	283.884844024573	no	no
M3	C5	R1	kappa	80	37	41	118.294866608961	0.00082273891828899	260.71591924054	no	no
M3	C5	R1	delta	80	37	41	166.951655673953	3.9013237085328e-09	309.372708305532	yes	no
M3	C6	R1	lambda	80	31	47	121.084465499719	1.07094753449832e-05	303.555053735013	no	no
M3	C6	R1	kappa	80	31	47	97.5156882222514	0.00267974294011197	279.986276457546	no	no
M3	C6	R1	delta	80	31	47	118.048404249055	2.33399878067919e-05	300.518992484349	yes	no
M3	C7	R1	lambda	80	31	47	120.463192270124	1.25784426519004e-05	302.933780505418	no	no
M3	C7	R1	kappa	80	31	47	109.690849787047	0.000180917667878977	292.161438022341	no	no
M3	C7	R1	delta	80	31	47	136.204036600621	1.73317775686854e-07	318.674624835915	yes	no
M3	C8	R1	lambda	80	25	53	103.915066416868	1.18958367628652e-05	337.115066416868	no	no
M3	C8	R1	kappa	80	25	53	87.4636086628973	0.000827300266504682	320.663608662897	no	no
M3	C8	R1	delta	80	25	53	108.052019097129	3.72712227647565e-06	341.252019097129	yes	no
M3	C0	R2	lambda	80	33	45	176.940391187421	4.42668124378542e-12	345.053598734591	no	no
M3	C0	R2	kappa	80	33	45	162.108867028726	4.69781102907518e-10	330.222074575896	no	no
M3	C0	R2	delta	80	33	45	182.086172268204	8.3277829077133e-13	350.199379815374	yes	no
M3	C1	R2	lambda	80	32	46	173.554363576472	4.74853489862426e-12	348.708209730318	no	no
M3	C1	R2	kappa	80	32	46	150.256443439904	6.78876732607137e-09	325.41028959375	no	no
M3	C1	R2	delta	80	32	46	179.600228038098	6.5625282985593e-13	354.754074191944	yes	no
M3	C2	R2	lambda	80	31	47	161.131454328565	9.31349442012674e-11	343.602042563859	no	no
M3	C2	R2	kappa	80	31	47	147.201431772577	6.90976531547705e-09	329.672020007871	no	no
M3	C2	R2	delta	80	31	47	167.632939305694	1.15707443626434e-11	350.103527540988	yes	no
M3	C3	R2	lambda	80	31	47	166.193155577844	1.84336990116662e-11	348.663743813138	no	no
M3	C3	R2	kappa	80	31	47	155.240927973001	5.9198201896038e-10	337.711516208296	no	no
M3	C3	R2	delta	80	31	47	175.687440991065	8.23008328154629e-13	358.158029226359	yes	no
M3	C4	R2	lambda	80	30	48	157.799916400991	9.9335317749194e-11	347.879916400991	no	no
M3	C4	R2	kappa	80	30	48	146.375672065796	3.55033713539399e-09	336.455672065796	no	no
M3	C4	R2	delta	80	30	48	166.713558880235	5.50837153667771e-12	356.793558880235	yes	no
M3	C5	R2	lambda	80	27	51	79.456072492769	0.0136639297971647	294.307136322556	no	no
M3	C5	R2	kappa	80	27	51	61.5186231344249	0.224858903946451	276.369686964212	no	yes
M3	C5	R2	delta	80	27	51	94.2848303670363	0.000571171137438098	309.135894196824	yes	no
M3	C6	R2	lambda	80	21	57	58.9277791586051	0.0431481149226556	334.196071841532	no	no
M3	C6	R2	kappa	80	21	57	48.2928764506422	0.233615817125991	323.561169133569	no	yes
M3	C6	R2	delta	80	21	57	59.7107756056864	0.0372713822900854	334.979068288613	yes	no
M3	C7	R2	lambda	80	21	57	56.9317769240661	0.0618741641164827	332.200069606993	no	yes
M3	C7	R2	kappa	80	21	57	53.6077520566861	0.108056215487549	328.876044739613	no	yes
M3	C7	R2	delta	80	21	57	67.8398311175248	0.00699565725103646	343.108123800452	yes	no
M3	C8	R2	lambda	80	15	63	41.9595685473704	0.0721460368937505	398.35956854737	no	yes
M3	C8	R2	kappa	80	15	63	37.0390512015741	0.176009001194883	393.439051201574	no	yes
M3	C8	R2	delta	80	15	63	44.1241235042052	0.0464713282208175	400.524123504205	yes	no
M8	C0	R1	lambda	80	42	36	276.860337981932	0	391.828079917416	no	no
M8	C0	R1	kappa	80	42	36	273.762165360504	0	388.729907295988	no	no
M8	C0	R1	delta	80	42	36	285.359478478079	0	400.327220413563	yes	no
M8	C1	R1	lambda	80	41	37	272.770184775411	0	392.868545431148	no	no
M8	C1	R1	kappa	80	41	37	252.247592188341	0	372.345952844079	no	no
M8	C1	R1	delta	80	41	37	286.450000464876	0	406.548361120613	yes	no
M8	C2	R1	lambda	80	40	38	260.557385832688	0	385.957385832688	no	no
M8	C2	R1	kappa	80	40	38	246.05659277893	0	371.45659277893	no	no
M8	C2	R1	delta	80	40	38	266.267423422066	0	391.667423422066	yes	no
M8	C3	R1	lambda	80	40	38	266.461279910904	0	391.861279910904	no	no
M8	C3	R1	kappa	80	40	38	257.060892295121	0	382.460892295121	no	no
M8	C3	R1	delta	80	40	38	278.450814636311	0	403.850814636311	yes	no
M8	C4	R1	lambda	80	39	39	257.329749864626	0	388.211105796829	no	no
M8	C4	R1	kappa	80	39	39	245.924282592828	0	376.805638525032	no	no
M8	C4	R1	delta	80	39	39	267.461658864414	0	398.343014796617	yes	no
M8	C5	R1	lambda	80	36	42	135.649010718984	8.53481921869736e-06	284.149010718984	no	no
M8	C5	R1	kappa	80	36	42	112.480085934952	0.00161605334554782	260.980085934952	no	no
M8	C5	R1	delta	80	36	42	160.896551706578	9.58973733755641e-09	309.396551706578	yes	no
M8	C6	R1	lambda	80	30	48	115.26968482571	2.36153608119682e-05	305.34968482571	no	no
M8	C6	R1	kappa	80	30	48	91.700907548242	0.00525593214543829	281.780907548242	no	no
M8	C6	R1	delta	80	30	48	111.993300281823	5.40792564229786e-05	302.073300281823	yes	no
M8	C7	R1	lambda	80	30	48	114.648411596115	2.76795009341857e-05	304.728411596115	no	no
M8	C7	R1	kappa	80	30	48	103.876069113037	0.000381133620839913	293.956069113037	no	no
M8	C7	R1	delta	80	30	48	130.148932633311	4.24940966192722e-07	320.228932633311	yes	no
M8	C8	R1	lambda	80	24	54	98.1002857428587	2.70407207172418e-05	341.100285742859	no	no
M8	C8	R1	kappa	80	24	54	81.6488279888878	0.00175227150490198	324.648827988888	no	no
M8	C8	R1	delta	80	24	54	101.996915129819	9.16518984517278e-06	344.996915129819	yes	no
M8	C0	R2	lambda	80	32	46	171.125610513412	1.0410783346515e-11	346.279456667258	no	no
M8	C0	R2	kappa	80	32	46	156.294086354717	1.09711917328781e-09	331.447932508563	no	no
M8	C0	R2	delta	80	32	46	176.03106830083	2.11985984321927e-12	351.184914454676	yes	no
M8	C1	R2	lambda	80	31	47	167.739582902463	1.11775033673212e-11	350.210171137757	no	no
M8	C1	R2	kappa	80	31	47	144.441662765894	1.57580269943836e-08	326.912251001189	no	no
M8	C1	R2	delta	80	31	47	173.545124070723	1.6725509865978e-12	356.015712306017	yes	no
M8	C2	R2	lambda	80	30	48	155.316673654555	2.18968065901493e-10	345.396673654555	no	no
M8	C2	R2	kappa	80	30	48	141.386651098567	1.60822276606964e-08	331.466651098567	no	no
M8	C2	R2	delta	80	30	48	161.577835338462	2.94563262670522e-11	351.657835338462	yes	no
M8	C3	R2	lambda	80	30	48	160.378374903834	4.34028368800909e-11	350.458374903834	no	no
M8	C3	R2	kappa	80	30	48	149.426147298992	1.38750511080588e-09	339.506147298992	no	no
M8	C3	R2	delta	80	30	48	169.632337023756	2.09909867265878e-12	359.712337023755	yes	no
M8	C4	R2	lambda	80	29	49	151.985135726982	2.33859598353092e-10	349.985135726982	no	no
M8	C4	R2	kappa	80	29	49	140.560891391786	8.30276236651883e-09	338.560891391786	no	no
M8	C4	R2	delta	80	29	49	160.658454912925	1.40515377111683e-11	358.658454912925	yes	no
M8	C5	R2	lambda	80	26	52	73.6412918187596	0.0257771745282771	297.467378775281	no	no
M8	C5	R2	kappa	80	26	52	55.7038424604155	0.337256119472061	279.529929416937	no	yes
M8	C5	R2	delta	80	26	52	88.2297263996614	0.00127151615395915	312.055813356183	yes	no
M8	C6	R2	lambda	80	20	58	53.1129984845956	0.0802066719251896	340.212998484596	no	yes
M8	C6	R2	kappa	80	20	58	42.4780957766327	0.364752545691114	329.578095776633	no	yes
M8	C6	R2	delta	80	20	58	53.6556716384539	0.0730035502904869	340.755671638454	yes	no
M8	C7	R2	lambda	80	20	58	51.1169962500566	0.111898383185492	338.216996250057	no	yes
M8	C7	R2	kappa	80	20	58	47.7929713826767	0.185699492332117	334.892971382677	no	yes
M8	C7	R2	delta	80	20	58	61.784727150215	0.0150861161704187	348.884727150215	yes	no
M8	C8	R2	lambda	80	14	64	36.1447878733609	0.138947788649931	408.850670226302	no	yes
M8	C8	R2	kappa	80	14	64	31.2242705275646	0.307212297870672	403.930152880506	no	yes
M8	C8	R2	delta	80	14	64	38.0690195368954	0.097100114044572	410.774901889837	yes	no
M12	C0	R1	lambda	80	41	37	272.243574310414	0	392.341934966152	no	no
M12	C0	R1	kappa	80	41	37	269.145401688987	0	389.243762344724	no	no
M12	C0	R1	delta	80	41	37	279.574141515787	0	399.672502171525	yes	no
M12	C1	R1	lambda	80	40	38	268.153421103893	0	393.553421103893	no	no
M12	C1	R1	kappa	80	40	38	247.630828516824	0	373.030828516824	no	no
M12	C1	R1	delta	80	40	38	280.664663502584	0	406.064663502584	yes	no
M12	C2	R1	lambda	80	39	39	255.94062216117	0	386.821978093374	no	no
M12	C2	R1	kappa	80	39	39	241.439829107413	0	372.321185039616	no	no
M12	C2	R1	delta	80	39	39	260.482086459632	0	391.363442391835	yes	no
M12	C3	R1	lambda	80	39	39	261.844516239387	0	392.72587217159	no	no
M12	C3	R1	kappa	80	39	39	252.444128623604	0	383.325484555807	no	no
M12	C3	R1	delta	80	39	39	272.665477673883	0	403.546833606086	yes	no
M12	C4	R1	lambda	80	38	40	252.712986193108	0	389.264710331039	no	no
M12	C4	R1	kappa	80	38	40	241.30751892131	0	377.859243059242	no	no
M12	C4	R1	delta	80	38	40	261.676321901985	0	398.228046039916	yes	no
M12	C5	R1	lambda	80	35	43	131.032247047467	1.37122667086542e-05	285.832247047467	no	no
M12	C5	R1	kappa	80	35	43	107.863322263434	0.00247292042584946	262.663322263434	no	no
M12	C5	R1	delta	80	35	43	155.111214744286	2.17826566784041e-08	309.911214744286	yes	no
M12	C6	R1	lambda	80	29	49	110.652921154192	3.82122615434355e-05	308.652921154192	no	no
M12	C6	R1	kappa	80	29	49	87.0841438767241	0.00803606615032992	285.084143876724	no	no
M12	C6	R1	delta	80	29	49	106.207963319389	0.000116291288095316	304.207963319388	yes	no
M12	C7	R1	lambda	80	29	49	110.031647924597	4.47575961413094e-05	308.031647924597	no	no
M12	C7	R1	kappa	80	29	49	99.2593054415193	0.00060527596086235	297.259305441519	no	no
M12	C7	R1	delta	80	29	49	124.363595670882	9.63187109070951e-07	322.363595670882	yes	no
M12	C8	R1	lambda	80	23	55	93.4835220713409	4.4239312600558e-05	346.739336024829	no	no
M12	C8	R1	kappa	80	23	55	77.0320643173699	0.00279414130793787	330.287878270858	no	no
M12	C8	R1	delta	80	23	55	96.2115781673908	2.08301796410515e-05	349.467392120879	yes	no
M12	C0	R2	lambda	80	31	47	166.508846841894	1.66473501650444e-11	348.979435077188	no	no
M12	C0	R2	kappa	80	31	47	151.677322683199	1.77680659074753e-09	334.147910918493	no	no
M12	C0	R2	delta	80	31	47	170.245731338538	4.94315699484105e-12	352.716319573832	yes	no
M12	C1	R2	lambda	80	30	48	163.122819230945	1.7839063559677e-11	353.202819230945	no	no
M12	C1	R2	kappa	80	30	48	139.824899094377	2.56287558952906e-08	329.904899094377	no	no
M12	C1	R2	delta	80	30	48	167.759787108431	3.90176779774265e-12	357.839787108431	yes	no
M12	C2	R2	lambda	80	29	49	150.699909983037	3.52215367982467e-10	348.699909983037	no	no
M12	C2	R2	kappa	80	29	49	136.76988742705	2.61476150731355e-08	334.76988742705	no	no
M12	C2	R2	delta	80	29	49	155.792498376027	6.87503387553079e-11	353.792498376027	yes	no
M12	C3	R2	lambda	80	29	49	155.761611232316	6.94411195212297e-11	353.761611232316	no	no
M12	C3	R2	kappa	80	29	49	144.809383627474	2.24376750512789e-09	342.809383627474	no	no
M12	C3	R2	delta	80	29	49	163.847000061327	4.89841500694865e-12	361.847000061327	yes	no
M12	C4	R2	lambda	80	28	50	147.368372055464	3.75548259157199e-10	353.618372055464	no	no
M12	C4	R2	kappa	80	28	50	135.944127720268	1.34724577049994e-08	342.194127720268	no	no
M12	C4	R2	delta	80	28	50	154.873117950497	3.28213012323886e-11	361.123117950497	yes	no
M12	C5	R2	lambda	80	25	53	69.0245281472417	0.0384858352975188	302.224528147242	no	no
M12	C5	R2	kappa	80	25	53	51.0870787888976	0.430720512976694	284.287078788898	no	yes
M12	C5	R2	delta	80	25	53	82.4443894373694	0.00262550007802176	315.644389437369	yes	no
M12	C6	R2	lambda	80	19	59	48.4962348130778	0.118381448602586	348.034696351539	no	yes
M12	C6	R2	kappa	80	19	59	37.8613321051149	0.475813471441746	337.399793643576	no	yes
M12	C6	R2	delta	80	19	59	47.8703346760195	0.130968394087531	347.408796214481	yes	no
M12	C7	R2	lambda	80	19	59	46.5002325785387	0.162114822327083	346.038694117	no	yes
M12	C7	R2	kappa	80	19	59	43.1762077111588	0.259629477394368	342.71466924962	no	yes
M12	C7	R2	delta	80	19	59	55.9993901877865	0.0300008532490704	355.537851726248	yes	no
M12	C8	R2	lambda	80	13	65	31.528024201843	0.209189538709094	421.528024201843	no	yes
M12	C8	R2	kappa	80	13	65	26.6075068560467	0.430132658006599	416.607506856047	no	yes
M12	C8	R2	delta	80	13	65	32.2836825744669	0.183907524206678	422.283682574467	yes	no
M3	C0	R1	lambda	81	43	35	272.378781232645	0	382.378781232645	no	no
M3	C0	R1	kappa	81	43	35	254.022663191806	0	364.022663191806	no	no
M3	C0	R1	delta	81	43	35	311.628685893576	0	421.628685893576	yes	no
M3	C1	R1	lambda	81	42	36	279.250053273173	0	394.217795208657	no	no
M3	C1	R1	kappa	81	42	36	252.97027891799	0	367.938020853474	no	no
M3	C1	R1	delta	81	42	36	306.389267314789	0	421.357009250273	yes	no
M3	C2	R1	lambda	81	41	37	263.918765628276	0	384.017126284014	no	no
M3	C2	R1	kappa	81	41	37	237.677647551061	0	357.776008206799	no	no
M3	C2	R1	delta	81	41	37	276.250559615617	0	396.348920271355	yes	no
M3	C3	R1	lambda	81	41	37	268.156516121423	0	388.25487677716	no	no
M3	C3	R1	kappa	81	41	37	246.464433715513	0	366.562794371251	no	no
M3	C3	R1	delta	81	41	37	282.063916733173	0	402.16227738891	yes	no
M3	C4	R1	lambda	81	40	38	257.076081223291	0	382.476081223291	no	no
M3	C4	R1	kappa	81	40	38	233.943533476986	0	359.343533476986	no	no
M3	C4	R1	delta	81	40	38	267.029540348334	0	392.429540348334	yes	no
M3	C5	R1	lambda	81	37	41	137.244029111367	1.12195059387421e-05	279.665081742946	no	no
M3	C5	R1	kappa	81	37	41	122.951325958118	0.000306611369275012	265.372378589697	no	no
M3	C5	R1	delta	81	37	41	181.657356846521	4.93655116784453e-11	324.0784094781	yes	no
M3	C6	R1	lambda	81	31	47	125.848540257871	3.04642501014474e-06	308.319128493165	no	no
M3	C6	R1	kappa	81	31	47	100.990365499124	0.00128995375365504	283.460953734418	no	no
M3	C6	R1	delta	81	31	47	141.235555660159	4.05319033891516e-08	323.706143895453	yes	no
M3	C7	R1	lambda	81	31	47	117.042646914503	3.00923563738564e-05	299.513235149797	no	no
M3	C7	R1	kappa	81	31	47	107.718327230563	0.000286919791687268	290.188915465858	no	no
M3	C7	R1	delta	81	31	47	133.966092292501	3.26764265423662e-07	316.436680527795	yes	no
M3	C8	R1	lambda	81	25	53	101.520677845103	2.29223062486739e-05	334.720677845103	no	no
M3	C8	R1	kappa	81	25	53	88.9916733697505	0.000573861924892505	322.191673369751	no	no
M3	C8	R1	delta	81	25	53	113.885314788921	6.86954993778244e-07	347.085314788921	yes	no
M3	C0	R2	lambda	81	33	45	154.589931318766	4.54686432949103e-09	322.703138865936	no	no
M3	C0	R2	kappa	81	33	45	142.218155938031	1.62372611023365e-07	310.331363485201	no	no
M3	C0	R2	delta	81	33	45	168.787510065478	5.91957594053838e-11	336.900717612648	yes	no
M3	C1	R2	lambda	81	32	46	165.801812798252	5.69637670366774e-11	340.955658952098	no	no
M3	C1	R2	kappa	81	32	46	145.687081803674	2.61360545428246e-08	320.84092795752	no	no
M3	C1	R2	delta	81	32	46	166.634878238917	4.37474501069346e-11	341.788724392763	yes	no
M3	C2	R2	lambda	81	31	47	152.380717372826	1.43203615632359e-09	334.85130560812	no	no
M3	C2	R2	kappa	81	31	47	132.094838350949	5.51945780191687e-07	314.565426586243	no	no
M3	C2	R2	delta	81	31	47	141.644864947773	3.59552952966524e-08	324.115453183067	yes	no
M3	C3	R2	lambda	81	31	47	157.540450929224	2.88943313719869e-10	340.011039164519	no	no
M3	C3	R2	kappa	81	31	47	139.623997557995	6.48130318303686e-08	322.094585793289	no	no
M3	C3	R2	delta	81	31	47	151.720121100631	1.7536678775798e-09	334.190709335925	yes	no
M3	C4	R2	lambda	81	30	48	146.81232721743	3.10581094176143e-09	336.89232721743	no	no
M3	C4	R2	kappa	81	30	48	128.940327101695	5.97412646019535e-07	319.020327101695	no	no
M3	C4	R2	delta	81	30	48	136.502395611983	6.82829716103228e-08	326.582395611983	yes	no
M3	C5	R2	lambda	81	27	51	73.5545224159177	0.0395910027839709	288.405586245705	no	no
M3	C5	R2	kappa	81	27	51	66.9213957632056	0.111403442359435	281.772459592993	no	yes
M3	C5	R2	delta	81	27	51	90.0766790793197	0.00150146007059782	304.927742909107	yes	no
M3	C6	R2	lambda	81	21	57	56.057508374498	0.0720270115738479	331.325801057425	no	yes
M3	C6	R2	kappa	81	21	57	51.5261272959599	0.14885870242235	326.794419978887	no	yes
M3	C6	R2	delta	81	21	57	61.560253239317	0.0260910708836026	336.828545922244	yes	no
M3	C7	R2	lambda	81	21	57	52.077599733408	0.137053441266236	327.345892416335	no	yes
M3	C7	R2	kappa	81	21	57	54.41699065865	0.09482293126008	329.685283341577	no	yes
M3	C7	R2	delta	81	21	57	64.4601329132059	0.0144862486433073	339.728425596133	yes	no
M3	C8	R2	lambda	81	15	63	37.3654420776893	0.166730179252264	393.765442077689	no	yes
M3	C8	R2	kappa	81	15	63	40.5845505374217	0.0940299280075931	396.984550537422	no	yes
M3	C8	R2	delta	81	15	63	43.7012506816023	0.0507486857257503	400.101250681602	yes	no
M8	C0	R1	lambda	81	42	36	267.841717003857	0	382.809458939341	no	no
M8	C0	R1	kappa	81	42	36	249.485598963017	0	364.453340898501	no	no
M8	C0	R1	delta	81	42	36	306.853431835693	0	421.821173771177	yes	no
M8	C1	R1	lambda	81	41	37	274.712989044384	0	394.811349700122	no	no
M8	C1	R1	kappa	81	41	37	248.433214689201	0	368.531575344939	no	no
M8	C1	R1	delta	81	41	37	301.614013256906	0	421.712373912644	yes	no
M8	C2	R1	lambda	81	40	38	259.381701399488	0	384.781701399488	no	no
M8	C2	R1	kappa	81	40	38	233.140583322273	1.11022302462516e-16	358.540583322273	no	no
M8	C2	R1	delta	81	40	38	271.475305557799	0	396.875305557799	yes	no
M8	C3	R1	lambda	81	40	38	263.619451892634	0	389.019451892634	no	no
M8	C3	R1	kappa	81	40	38	241.927369486724	0	367.327369486724	no	no
M8	C3	R1	delta	81	40	38	277.288662675422	0	402.688662675422	yes	no
M8	C4	R1	lambda	81	39	39	252.539016994502	0	383.420372926706	no	no
M8	C4	R1	kappa	81	39	39	229.406469248198	1.11022302462516e-16	360.287825180401	no	no
M8	C4	R1	delta	81	39	39	262.254286290583	0	393.135642222786	yes	no
M8	C5	R1	lambda	81	36	42	132.706964882579	1.76216702267862e-05	281.206964882579	no	no
M8	C5	R1	kappa	81	36	42	118.414261729329	0.000470311752746477	266.914261729329	no	no
M8	C5	R1	delta	81	36	42	176.882102788638	8.37481195503642e-11	325.382102788638	yes	no
M8	C6	R1	lambda	81	30	48	121.311476029083	4.84771148434593e-06	311.391476029083	no	no
M8	C6	R1	kappa	81	30	48	96.4533012703356	0.00197900152145047	286.533301270336	no	no
M8	C6	R1	delta	81	30	48	136.460301602341	6.9128954893749e-08	326.540301602341	yes	no
M8	C7	R1	lambda	81	30	48	112.505582685714	4.75776296109398e-05	302.585582685714	no	no
M8	C7	R1	kappa	81	30	48	103.181263001775	0.000447296942868936	293.261263001775	no	no
M8	C7	R1	delta	81	30	48	129.19083823475	5.56792619788027e-07	319.27083823475	yes	no
M8	C8	R1	lambda	81	24	54	96.9836136163146	3.66495009265222e-05	339.983613616315	no	no
M8	C8	R1	kappa	81	24	54	84.454609140962	0.000905064481088957	327.454609140962	no	no
M8	C8	R1	delta	81	24	54	109.110060731171	1.17626636997326e-06	352.110060731171	yes	no
M8	C0	R2	lambda	81	32	46	150.052867089978	7.21323345498348e-09	325.206713243824	no	no
M8	C0	R2	kappa	81	32	46	137.681091709242	2.5847657225686e-07	312.834937863088	no	no
M8	C0	R2	delta	81	32	46	164.012256007594	1.00178421114094e-10	339.16610216144	yes	no
M8	C1	R2	lambda	81	31	47	161.264748569463	8.92772522576024e-11	343.735336804757	no	no
M8	C1	R2	kappa	81	31	47	141.150017574885	4.15583386592644e-08	323.620605810179	no	no
M8	C1	R2	delta	81	31	47	161.859624181034	7.39003302996366e-11	344.330212416328	yes	no
M8	C2	R2	lambda	81	30	48	147.843653144037	2.26227225841313e-09	337.923653144037	no	no
M8	C2	R2	kappa	81	30	48	127.557774122161	8.79521220631396e-07	317.637774122161	no	no
M8	C2	R2	delta	81	30	48	136.869610889955	6.13216897260571e-08	326.949610889955	yes	no
M8	C3	R2	lambda	81	30	48	153.003386700436	4.54367765634345e-10	343.083386700436	no	no
M8	C3	R2	kappa	81	30	48	135.086933329207	1.03159613407122e-07	325.166933329207	no	no
M8	C3	R2	delta	81	30	48	146.944867042881	2.98208768789721e-09	337.024867042881	yes	no
M8	C4	R2	lambda	81	29	49	142.275262988641	4.91079399367322e-09	340.275262988641	no	no
M8	C4	R2	kappa	81	29	49	124.403262872907	9.52514877972099e-07	322.403262872907	no	no
M8	C4	R2	delta	81	29	49	131.727141554232	1.16525538551571e-07	329.727141554232	yes	no
M8	C5	R2	lambda	81	26	52	69.0174581871292	0.0571813750050927	292.843545143651	no	yes
M8	C5	R2	kappa	81	26	52	62.3843315344171	0.153428756348551	286.210418490939	no	yes
M8	C5	R2	delta	81	26	52	85.3014250214366	0.00245562442946068	309.127511977958	yes	no
M8	C6	R2	lambda	81	20	58	51.5204441457094	0.104792087198183	338.620444145709	no	yes
M8	C6	R2	kappa	81	20	58	46.9890630671713	0.20792868911743	334.089063067171	no	yes
M8	C6	R2	delta	81	20	58	56.7849991814988	0.041243626157674	343.884999181499	yes	no
M8	C7	R2	lambda	81	20	58	47.5405355046195	0.192489193456819	334.64053550462	no	yes
M8	C7	R2	kappa	81	20	58	49.8799264298615	0.136086405600677	336.979926429862	no	yes
M8	C7	R2	delta	81	20	58	59.6848788554552	0.023323539208459	346.784878855455	yes	no
M8	C8	R2	lambda	81	14	64	32.8283778489008	0.242121631798485	405.534260201842	no	yes
M8	C8	R2	kappa	81	14	64	36.0474863086332	0.14139253658401	408.753368661574	no	yes
M8	C8	R2	delta	81	14	64	38.9259966238516	0.0821205650152	411.631878976793	yes	no
M12	C0	R1	lambda	81	41	37	260.375405116112	0	380.47376577185	no	no
M12	C0	R1	kappa	81	41	37	242.019287075273	0	362.11764773101	no	no
M12	C0	R1	delta	81	41	37	298.240488211988	0	418.338848867726	yes	no
M12	C1	R1	lambda	81	40	38	267.24667715664	0	392.64667715664	no	no
M12	C1	R1	kappa	81	40	38	240.966902801457	0	366.366902801457	no	no
M12	C1	R1	delta	81	40	38	293.001069633202	0	418.401069633202	yes	no
M12	C2	R1	lambda	81	39	39	251.915389511743	0	382.796745443947	no	no
M12	C2	R1	kappa	81	39	39	225.674271434528	3.33066907387547e-16	356.555627366732	no	no
M12	C2	R1	delta	81	39	39	262.86236193403	0	393.743717866233	yes	no
M12	C3	R1	lambda	81	39	39	256.15314000489	0	387.034495937093	no	no
M12	C3	R1	kappa	81	39	39	234.46105759898	0	365.342413531183	no	no
M12	C3	R1	delta	81	39	39	268.675719051602	0	399.557074983806	yes	no
M12	C4	R1	lambda	81	38	40	245.072705106758	0	381.624429244689	no	no
M12	C4	R1	kappa	81	38	40	221.940157360453	3.33066907387547e-16	358.491881498384	no	no
M12	C4	R1	delta	81	38	40	253.641342666763	0	390.193066804694	yes	no
M12	C5	R1	lambda	81	35	43	125.240652994834	5.58395918421883e-05	280.040652994834	no	no
M12	C5	R1	kappa	81	35	43	110.947949841585	0.00132778022526703	265.747949841585	no	no
M12	C5	R1	delta	81	35	43	168.269159164934	4.56177318142181e-10	323.069159164934	yes	no
M12	C6	R1	lambda	81	29	49	113.845164141338	1.67475312474741e-05	311.845164141338	no	no
M12	C6	R1	kappa	81	29	49	88.9869893825911	0.0055179827237114	286.986989382591	no	no
M12	C6	R1	delta	81	29	49	127.847357978572	3.58444528392177e-07	325.847357978572	yes	no
M12	C7	R1	lambda	81	29	49	105.03927079797	0.000154699345553566	303.03927079797	no	no
M12	C7	R1	kappa	81	29	49	95.7149511140305	0.00134072001382701	293.71495111403	no	no
M12	C7	R1	delta	81	29	49	120.57789461093	2.75498340285285e-06	318.57789461093	yes	no
M12	C8	R1	lambda	81	23	55	89.51730172857	0.000128262804172219	342.773115682058	no	no
M12	C8	R1	kappa	81	23	55	76.9882972532175	0.00282220877670636	330.244111206706	no	no
M12	C8	R1	delta	81	23	55	100.497117107351	6.17728070739787e-06	353.752931060839	yes	no
M12	C0	R2	lambda	81	31	47	142.586555202233	2.72684694824221e-08	325.057143437527	no	no
M12	C0	R2	kappa	81	31	47	130.214779821498	9.2933268125428e-07	312.685368056792	no	no
M12	C0	R2	delta	81	31	47	155.39931238389	5.63559643396161e-10	337.869900619184	yes	no
M12	C1	R2	lambda	81	30	48	153.798436681719	3.53796769658743e-10	343.878436681719	no	no
M12	C1	R2	kappa	81	30	48	133.683705687141	1.54837854426937e-07	323.76370568714	no	no
M12	C1	R2	delta	81	30	48	153.24668055733	4.2091319318871e-10	343.326680557329	yes	no
M12	C2	R2	lambda	81	29	49	140.377341256293	8.78093098233279e-09	338.377341256293	no	no
M12	C2	R2	kappa	81	29	49	120.091462234416	3.14754557551034e-06	318.091462234416	no	no
M12	C2	R2	delta	81	29	49	128.256667266186	3.1872959294077e-07	326.256667266186	yes	no
M12	C3	R2	lambda	81	29	49	145.537074812691	1.78911041537333e-09	343.537074812691	no	no
M12	C3	R2	kappa	81	29	49	127.620621441462	3.82492612804874e-07	325.620621441462	no	no
M12	C3	R2	delta	81	29	49	138.331923419061	1.63377138484577e-08	336.331923419061	yes	no
M12	C4	R2	lambda	81	28	50	134.808951100897	1.90486877382767e-08	341.058951100897	no	no
M12	C4	R2	kappa	81	28	50	116.936950985162	3.43443407579969e-06	323.186950985162	no	no
M12	C4	R2	delta	81	28	50	123.114197930413	6.0462382589499e-07	329.364197930413	yes	no
M12	C5	R2	lambda	81	25	53	61.5511462993846	0.126717823129302	294.751146299385	no	yes
M12	C5	R2	kappa	81	25	53	54.9180196466725	0.293652648493866	288.118019646673	no	yes
M12	C5	R2	delta	81	25	53	76.6884813977323	0.008971501229594	309.888481397732	yes	no
M12	C6	R2	lambda	81	19	59	44.0541322579649	0.230783652660143	343.592593796426	no	yes
M12	C6	R2	kappa	81	19	59	39.5227511794268	0.401793703798287	339.061212717888	no	yes
M12	C6	R2	delta	81	19	59	48.1720555577296	0.124776397497212	347.710517096191	yes	no
M12	C7	R2	lambda	81	19	59	40.074223616875	0.378295788883471	339.612685155337	no	yes
M12	C7	R2	kappa	81	19	59	42.413614542117	0.286458588906864	341.952076080579	no	yes
M12	C7	R2	delta	81	19	59	51.0719352316355	0.0763514895143214	350.610396770097	yes	no
M12	C8	R2	lambda	81	13	65	25.3620659611563	0.498562170378051	415.362065961156	no	yes
M12	C8	R2	kappa	81	13	65	28.5811744208887	0.330468367513799	418.581174420889	no	yes
M12	C8	R2	delta	81	13	65	30.313053000032	0.254845019391262	420.313053000032	yes	no
M3	C0	R1	lambda	82	43	35	277.040697253475	0	387.040697253475	no	no
M3	C0	R1	kappa	82	43	35	265.944192318027	0	375.944192318027	no	no
M3	C0	R1	delta	82	43	35	451.476651791036	0	561.476651791036	yes	no
M3	C1	R1	lambda	82	42	36	281.331564767422	0	396.299306702906	no	no
M3	C1	R1	kappa	82	42	36	258.438721635036	0	373.40646357052	no	no
M3	C1	R1	delta	82	42	36	477.698156634612	0	592.665898570096	yes	no
M3	C2	R1	lambda	82	41	37	265.864435664287	0	385.962796320025	no	no
M3	C2	R1	kappa	82	41	37	245.980000071827	0	366.078360727565	no	no
M3	C2	R1	delta	82	41	37	367.793022071959	0	487.891382727697	yes	no
M3	C3	R1	lambda	82	41	37	276.784738545467	0	396.883099201205	no	no
M3	C3	R1	kappa	82	41	37	267.589770954827	0	387.688131610565	no	no
M3	C3	R1	delta	82	41	37	472.319920165799	0	592.418280821537	yes	no
M3	C4	R1	lambda	82	40	38	260.218287705477	0	385.618287705477	no	no
M3	C4	R1	kappa	82	40	38	246.082303246719	0	371.482303246719	no	no
M3	C4	R1	delta	82	40	38	362.018421585856	0	487.418421585856	yes	no
M3	C5	R1	lambda	82	37	41	139.218138621711	6.89497171801889e-06	281.63919125329	no	no
M3	C5	R1	kappa	82	37	41	120.383236735865	0.000531607518596822	262.804289367444	no	no
M3	C5	R1	delta	82	37	41	331.259435892646	0	473.680488524225	yes	no
M3	C6	R1	lambda	82	31	47	118.338376397287	2.16831408713647e-05	300.808964632581	no	no
M3	C6	R1	kappa	82	31	47	97.3387996761131	0.0027789366589841	279.809387911407	no	no
M3	C6	R1	delta	82	31	47	171.078571906355	3.76387809808421e-12	353.549160141649	yes	no
M3	C7	R1	lambda	82	31	47	124.96958076438	3.8535457258515e-06	307.440168999674	no	no
M3	C7	R1	kappa	82	31	47	120.378829049658	1.28554867261377e-05	302.849417284952	no	no
M3	C7	R1	delta	82	31	47	292.556859203561	0	475.027447438855	yes	no
M3	C8	R1	lambda	82	25	53	102.030403862636	1.99549984378766e-05	335.230403862636	no	no
M3	C8	R1	kappa	82	25	53	88.5738872133709	0.000634620764270455	321.773887213371	no	no
M3	C8	R1	delta	82	25	53	127.792486310659	9.71435032415258e-09	360.992486310659	yes	no
M3	C0	R2	lambda	82	33	45	162.572270893966	4.07549771708204e-10	330.685478441136	yes	no
M3	C0	R2	kappa	82	33	45	147.928825324929	3.19969022388733e-08	316.042032872099	no	no
M3	C0	R2	delta	82	33	45	262.686446574816	0	430.799654121985	yes	no
M3	C1	R2	lambda	82	32	46	171.467464776831	9.32509625073408e-12	346.621310930677	yes	no
M3	C1	R2	kappa	82	32	46	148.095747100904	1.28866692872265e-08	323.249593254751	no	no
M3	C1	R2	delta	82	32	46	261.370861169842	0	436.524707323688	yes	no
M3	C2	R2	lambda	82	31	47	155.873257834199	4.86317763837008e-10	338.343846069493	yes	no
M3	C2	R2	kappa	82	31	47	137.768109008492	1.10767365946174e-07	320.238697243786	no	no
M3	C2	R2	delta	82	31	47	188.935918065026	9.32587340685131e-15	371.40650630032	yes	no
M3	C3	R2	lambda	82	31	47	164.619645256132	3.05898639751945e-11	347.090233491426	no	no
M3	C3	R2	kappa	82	31	47	156.268256897818	4.30008251228742e-10	338.738845133112	no	no
M3	C3	R2	delta	82	31	47	257.742694405833	0	440.213282641127	yes	no
M3	C4	R2	lambda	82	30	48	148.776772121104	1.69636626967673e-09	338.856772121104	no	no
M3	C4	R2	kappa	82	30	48	138.429754294159	3.8749640052238e-08	328.509754294159	no	no
M3	C4	R2	delta	82	30	48	185.113626621832	1.0991207943789e-14	375.193626621832	yes	no
M3	C5	R2	lambda	82	27	51	75.8331026702311	0.0266548089910789	290.684166500018	no	no
M3	C5	R2	kappa	82	27	51	61.7736789958885	0.218183630627131	276.624742825676	no	yes
M3	C5	R2	delta	82	27	51	164.065067979343	4.94160268260657e-13	378.916131809131	yes	no
M3	C6	R2	lambda	82	21	57	55.0253345580412	0.0857650236841278	330.293627240968	no	yes
M3	C6	R2	kappa	82	21	57	48.0694548192297	0.240478726900793	323.337747502157	no	yes
M3	C6	R2	delta	82	21	57	89.4970396366422	2.75603936478186e-05	364.765332319569	yes	no
M3	C7	R2	lambda	82	21	57	59.9706265013949	0.0354820674142862	335.238919184322	no	no
M3	C7	R2	kappa	82	21	57	62.1642153415214	0.0231485113327132	337.432508024448	no	no
M3	C7	R2	delta	82	21	57	119.359576435046	2.42080100409936e-09	394.627869117972	yes	no
M3	C8	R2	lambda	82	15	63	38.9002254157937	0.127979683854638	395.300225415794	no	yes
M3	C8	R2	kappa	82	15	63	38.4657214331436	0.138154945471343	394.865721433144	no	yes
M3	C8	R2	delta	82	15	63	37.6052957901531	0.16014882810189	394.005295790153	yes	no
M8	C0	R1	lambda	82	42	36	265.320482754187	0	380.288224689671	no	no
M8	C0	R1	kappa	82	42	36	254.223977818739	0	369.191719754223	no	no
M8	C0	R1	delta	82	42	36	439.070592821366	0	554.03833475685	yes	no
M8	C1	R1	lambda	82	41	37	269.611350268134	0	389.709710923872	no	no
M8	C1	R1	kappa	82	41	37	246.718507135748	0	366.816867791485	no	no
M8	C1	R1	delta	82	41	37	465.292097664887	0	585.390458320625	yes	no
M8	C2	R1	lambda	82	40	38	254.144221164999	0	379.544221164999	no	no
M8	C2	R1	kappa	82	40	38	234.259785572539	0	359.659785572539	no	no
M8	C2	R1	delta	82	40	38	355.386963119944	0	480.786963119944	yes	no
M8	C3	R1	lambda	82	40	38	265.064524046179	0	390.464524046179	no	no
M8	C3	R1	kappa	82	40	38	255.869556455539	0	381.269556455539	no	no
M8	C3	R1	delta	82	40	38	459.913860733881	0	585.313860733881	yes	no
M8	C4	R1	lambda	82	39	39	248.498073206189	0	379.379429138393	no	no
M8	C4	R1	kappa	82	39	39	234.36208874743	0	365.243444679634	no	no
M8	C4	R1	delta	82	39	39	349.612362153938	0	480.493718086141	yes	no
M8	C5	R1	lambda	82	36	42	127.497924122423	6.11598480165787e-05	275.997924122423	no	no
M8	C5	R1	kappa	82	36	42	108.663022236577	0.00341781931231189	257.163022236577	no	no
M8	C5	R1	delta	82	36	42	318.853376922921	0	467.353376922921	yes	no
M8	C6	R1	lambda	82	30	48	106.618161897999	0.000200378374616839	296.698161897999	no	no
M8	C6	R1	kappa	82	30	48	85.6185851768251	0.016625426714421	275.698585176825	no	no
M8	C6	R1	delta	82	30	48	158.672512954339	7.51220197159341e-11	348.752512954339	yes	no
M8	C7	R1	lambda	82	30	48	113.249366265092	3.94651140419588e-05	303.329366265092	no	no
M8	C7	R1	kappa	82	30	48	108.65861455037	0.000122795595281167	298.73861455037	no	no
M8	C7	R1	delta	82	30	48	280.150799771643	0	470.230799771643	yes	no
M8	C8	R1	lambda	82	24	54	90.3101893633479	0.000212420895275733	333.310189363348	no	no
M8	C8	R1	kappa	82	24	54	76.8536727140827	0.00512605347327511	319.853672714083	no	no
M8	C8	R1	delta	82	24	54	115.386426878741	1.78179268783829e-07	358.386426878741	yes	no
M8	C0	R2	lambda	82	32	46	150.852056394678	5.68323244021229e-09	326.005902548524	yes	no
M8	C0	R2	kappa	82	32	46	136.208610825641	3.89895184360611e-07	311.362456979487	no	no
M8	C0	R2	delta	82	32	46	250.280387605146	0	425.434233758992	yes	no
M8	C1	R2	lambda	82	31	47	159.747250277543	1.44341538721449e-10	342.217838512837	yes	no
M8	C1	R2	kappa	82	31	47	136.375532601616	1.65044960032112e-07	318.84612083691	no	no
M8	C1	R2	delta	82	31	47	248.964802200117	0	431.435390435411	yes	no
M8	C2	R2	lambda	82	30	48	144.153043334911	6.98747670835331e-09	334.233043334911	yes	no
M8	C2	R2	kappa	82	30	48	126.047894509204	1.33694122617101e-06	316.127894509204	no	no
M8	C2	R2	delta	82	30	48	176.529859113011	2.07944772512292e-13	366.609859113011	yes	no
M8	C3	R2	lambda	82	30	48	152.899430756844	4.69451366669205e-10	342.979430756844	no	no
M8	C3	R2	kappa	82	30	48	144.54804239853	6.19822038139262e-09	334.62804239853	no	no
M8	C3	R2	delta	82	30	48	245.336634973915	0	435.416634973915	yes	no
M8	C4	R2	lambda	82	29	49	137.056557621816	2.39916490007985e-08	335.056557621816	no	no
M8	C4	R2	kappa	82	29	49	126.709539794871	4.96111342895844e-07	324.709539794871	no	no
M8	C4	R2	delta	82	29	49	172.707567189914	2.48689957516035e-13	370.707567189914	yes	no
M8	C5	R2	lambda	82	26	52	64.1128881709431	0.120880620347576	287.938975127465	no	yes
M8	C5	R2	kappa	82	26	52	50.0534644966005	0.550795602862376	273.879551453122	no	yes
M8	C5	R2	delta	82	26	52	151.659009009619	1.10340625525396e-11	375.485095966141	yes	no
M8	C6	R2	lambda	82	20	58	43.3051200587531	0.332167672496122	330.405120058753	no	yes
M8	C6	R2	kappa	82	20	58	36.3492403199416	0.635361635107067	323.449240319942	no	yes
M8	C6	R2	delta	82	20	58	77.090980684627	0.00038479593528995	364.190980684627	yes	no
M8	C7	R2	lambda	82	20	58	48.2504120021067	0.173836779717168	335.350412002107	no	yes
M8	C7	R2	kappa	82	20	58	50.4440008422333	0.12459780746631	337.544000842233	no	yes
M8	C7	R2	delta	82	20	58	106.953517003128	5.12464576329918e-08	394.053517003128	yes	no
M8	C8	R2	lambda	82	14	64	27.1800109165055	0.508461458861352	399.885893269447	no	yes
M8	C8	R2	kappa	82	14	64	26.7455069338555	0.532135972695338	399.451389286797	no	yes
M8	C8	R2	delta	82	14	64	25.1992363582351	0.616970752345718	397.905118711176	yes	no
M12	C0	R1	lambda	82	41	37	261.946316547064	0	382.044677202801	no	no
M12	C0	R1	kappa	82	41	37	250.849811611616	0	370.948172267354	no	no
M12	C0	R1	delta	82	41	37	435.319825175422	0	555.418185831159	yes	no
M12	C1	R1	lambda	82	40	38	266.237184061011	0	391.637184061011	no	no
M12	C1	R1	kappa	82	40	38	243.344340928625	0	368.744340928625	no	no
M12	C1	R1	delta	82	40	38	461.541330018942	0	586.941330018942	yes	no
M12	C2	R1	lambda	82	39	39	250.770054957876	0	381.65141089008	no	no
M12	C2	R1	kappa	82	39	39	230.885619365416	0	361.766975297619	no	no
M12	C2	R1	delta	82	39	39	351.63619545629	0	482.517551388493	yes	no
M12	C3	R1	lambda	82	39	39	261.690357839056	0	392.571713771259	no	no
M12	C3	R1	kappa	82	39	39	252.495390248416	0	383.376746180619	no	no
M12	C3	R1	delta	82	39	39	456.163093031312	0	587.044448963516	yes	no
M12	C4	R1	lambda	82	38	40	245.123906999066	0	381.675631136997	no	no
M12	C4	R1	kappa	82	38	40	230.987922540307	0	367.539646678238	no	no
M12	C4	R1	delta	82	38	40	345.861594451369	0	482.4133185893	yes	no
M12	C5	R1	lambda	82	35	43	124.1237579153	7.26612735484355e-05	278.9237579153	no	no
M12	C5	R1	kappa	82	35	43	105.288856029454	0.0040789770945372	260.088856029454	no	no
M12	C5	R1	delta	82	35	43	315.102609276976	0	469.902609276976	yes	no
M12	C6	R1	lambda	82	29	49	103.243995690876	0.000238354856424428	301.243995690876	no	no
M12	C6	R1	kappa	82	29	49	82.244418969702	0.019844231432434	280.244418969702	no	no
M12	C6	R1	delta	82	29	49	154.921745290685	9.10949093935187e-11	352.921745290685	yes	no
M12	C7	R1	lambda	82	29	49	109.875200057969	4.65695500850849e-05	307.875200057969	no	no
M12	C7	R1	kappa	82	29	49	105.284448343247	0.000145746724315887	303.284448343247	no	no
M12	C7	R1	delta	82	29	49	276.400032069074	0	474.400032069074	yes	no
M12	C8	R1	lambda	82	23	55	86.9360231562249	0.000251176687077304	340.191837109713	no	no
M12	C8	R1	kappa	82	23	55	73.4795065069597	0.00616138824565104	326.735320460448	no	no
M12	C8	R1	delta	82	23	55	111.635659176172	2.22278589978586e-07	364.891473129661	yes	no
M12	C0	R2	lambda	82	31	47	147.477890187555	6.35851526986642e-09	329.948478422849	yes	no
M12	C0	R2	kappa	82	31	47	132.834444618518	4.48954218801312e-07	315.305032853812	no	no
M12	C0	R2	delta	82	31	47	246.529619959201	0	429.000208194495	yes	no
M12	C1	R2	lambda	82	30	48	156.37308407042	1.56572199649929e-10	346.45308407042	yes	no
M12	C1	R2	kappa	82	30	48	133.001366394493	1.88438604831198e-07	323.081366394493	no	no
M12	C1	R2	delta	82	30	48	245.214034554172	0	435.294034554172	yes	no
M12	C2	R2	lambda	82	29	49	140.778877127788	7.76813846581348e-09	338.778877127788	yes	no
M12	C2	R2	kappa	82	29	49	122.673728302081	1.54445346667309e-06	320.673728302081	no	no
M12	C2	R2	delta	82	29	49	172.779091449357	2.42694753183059e-13	370.779091449357	yes	no
M12	C3	R2	lambda	82	29	49	149.525264549721	5.11238607003861e-10	347.525264549721	no	no
M12	C3	R2	kappa	82	29	49	141.173876191407	6.88443968499541e-09	339.173876191407	no	no
M12	C3	R2	delta	82	29	49	241.585867271346	0	439.585867271346	yes	no
M12	C4	R2	lambda	82	28	50	133.682391414693	2.68143276471733e-08	339.932391414693	no	no
M12	C4	R2	kappa	82	28	50	123.335373587748	5.67478120050424e-07	329.585373587748	no	no
M12	C4	R2	delta	82	28	50	168.956799487346	2.88769008705003e-13	375.206799487346	yes	no
M12	C5	R2	lambda	82	25	53	60.73872196382	0.142084730317492	293.93872196382	no	yes
M12	C5	R2	kappa	82	25	53	46.6792982894774	0.607425594770752	279.879298289477	no	yes
M12	C5	R2	delta	82	25	53	147.908241363674	1.29116717317856e-11	381.108241363674	yes	no
M12	C6	R2	lambda	82	19	59	39.93095385163	0.384340483137893	339.469415390092	no	yes
M12	C6	R2	kappa	82	19	59	32.9750741128186	0.700738278335556	332.51353565128	no	yes
M12	C6	R2	delta	82	19	59	73.3402130209728	0.000501465552805502	372.878674559434	yes	no
M12	C7	R2	lambda	82	19	59	44.8762457949836	0.205786545300473	344.414707333445	no	yes
M12	C7	R2	kappa	82	19	59	47.0698346351102	0.148551241031874	346.608296173572	no	yes
M12	C7	R2	delta	82	19	59	103.202749300559	6.18503950278182e-08	402.74121083902	yes	no
M12	C8	R2	lambda	82	13	65	23.8058447093824	0.587066357562074	413.805844709382	no	yes
M12	C8	R2	kappa	82	13	65	23.3713407267324	0.611864548257306	413.371340726732	no	yes
M12	C8	R2	delta	82	13	65	21.4484686556662	0.718460881168265	411.448468655666	yes	no
M3	C0	R1	lambda	83	43	35	283.602873834836	0	393.602873834836	no	no
M3	C0	R1	kappa	83	43	35	251.703125416606	0	361.703125416606	no	no
M3	C0	R1	delta	83	43	35	386.103845379285	0	496.103845379285	yes	no
M3	C1	R1	lambda	83	42	36	293.781041131804	0	408.748783067287	no	no
M3	C1	R1	kappa	83	42	36	252.597995464893	0	367.565737400377	no	no
M3	C1	R1	delta	83	42	36	387.884958385769	0	502.852700321253	yes	no
M3	C2	R1	lambda	83	41	37	269.221719849734	0	389.320080505471	no	no
M3	C2	R1	kappa	83	41	37	245.4383188268	0	365.536679482538	no	no
M3	C2	R1	delta	83	41	37	304.996144535242	0	425.09450519098	yes	no
M3	C3	R1	lambda	83	41	37	270.28712035368	0	390.385481009417	no	no
M3	C3	R1	kappa	83	41	37	258.790736558152	0	378.88909721389	no	no
M3	C3	R1	delta	83	41	37	351.868598787971	0	471.966959443709	yes	no
M3	C4	R1	lambda	83	40	38	262.294579151013	0	387.694579151013	no	no
M3	C4	R1	kappa	83	40	38	245.440913874581	0	370.840913874581	no	no
M3	C4	R1	delta	83	40	38	303.499578969559	0	428.899578969559	yes	no
M3	C5	R1	lambda	83	37	41	150.342016192667	3.93337263537852e-07	292.763068824246	no	no
M3	C5	R1	kappa	83	37	41	122.045682590165	0.000372894499894527	264.466735221744	no	no
M3	C5	R1	delta	83	37	41	282.083772650807	0	424.504825282385	yes	no
M3	C6	R1	lambda	83	31	47	116.784949413318	3.21063273499567e-05	299.255537648613	no	no
M3	C6	R1	kappa	83	31	47	99.5630087265629	0.00174863560450478	282.033596961857	no	no
M3	C6	R1	delta	83	31	47	142.088061408709	3.15722283872333e-08	324.558649644003	yes	no
M3	C7	R1	lambda	83	31	47	116.232016350588	3.68775151144973e-05	298.702604585882	no	no
M3	C7	R1	kappa	83	31	47	117.206968637921	2.88726061471456e-05	299.677556873215	no	no
M3	C7	R1	delta	83	31	47	209.411634333619	0	391.882222568913	yes	no
M3	C8	R1	lambda	83	25	53	99.2148467200328	4.26169073508564e-05	332.414846720033	no	no
M3	C8	R1	kappa	83	25	53	91.6776418541829	0.000297177783592506	324.877641854183	no	no
M3	C8	R1	delta	83	25	53	126.504086597028	1.4589735086723e-08	359.704086597028	yes	no
M3	C0	R2	lambda	83	33	45	173.040278421518	1.54352086667586e-11	341.153485968688	no	no
M3	C0	R2	kappa	83	33	45	144.224196479859	9.226463826284e-08	312.337404027029	no	no
M3	C0	R2	delta	83	33	45	203.263560488193	6.66133814775094e-16	371.376768035363	yes	no
M3	C1	R2	lambda	83	32	46	193.036464590972	7.21644966006352e-15	368.190310744818	no	no
M3	C1	R2	kappa	83	32	46	144.752320886178	3.43155628357295e-08	319.906167040024	no	no
M3	C1	R2	delta	83	32	46	199.162879077094	8.88178419700125e-16	374.31672523094	yes	no
M3	C2	R2	lambda	83	31	47	167.724150719553	1.12335696300647e-11	350.194738954847	no	no
M3	C2	R2	kappa	83	31	47	140.725111498452	4.70482709458153e-08	323.195699733746	no	no
M3	C2	R2	delta	83	31	47	149.605363200675	3.34236516241759e-09	332.075951435969	yes	no
M3	C3	R2	lambda	83	31	47	169.656741431024	5.99131855238966e-12	352.127329666318	no	no
M3	C3	R2	kappa	83	31	47	149.846301758104	3.10644787671066e-09	332.316889993399	no	no
M3	C3	R2	delta	83	31	47	178.586150634502	3.13082892944294e-13	361.056738869796	yes	no
M3	C4	R2	lambda	83	30	48	161.880374945414	2.67063038350557e-11	351.960374945414	no	no
M3	C4	R2	kappa	83	30	48	140.182215673471	2.30437827708485e-08	330.262215673471	no	no
M3	C4	R2	delta	83	30	48	148.675282421365	1.75041392491693e-09	338.755282421365	yes	no
M3	C5	R2	lambda	83	27	51	87.3605497711174	0.00272934702605798	302.211613600905	no	no
M3	C5	R2	kappa	83	27	51	59.9264929157902	0.269509601871554	274.777556745577	no	yes
M3	C5	R2	delta	83	27	51	121.210786451325	4.50730061718474e-07	336.061850281112	yes	no
M3	C6	R2	lambda	83	21	57	52.9487291127827	0.119886282300111	328.21702179571	no	yes
M3	C6	R2	kappa	83	21	57	46.9014215785589	0.278454978347925	322.169714261486	no	yes
M3	C6	R2	delta	83	21	57	55.9668039271936	0.0731558630300413	331.23509661012	yes	no
M3	C7	R2	lambda	83	21	57	51.637032525179	0.146424853189956	326.905325208106	no	yes
M3	C7	R2	kappa	83	21	57	52.6948696466973	0.124705798956199	327.963162329624	no	yes
M3	C7	R2	delta	83	21	57	81.5556409028106	0.000244714928356538	356.823933585737	yes	no
M3	C8	R2	lambda	83	15	63	35.0992936635098	0.239045428525532	391.49929366351	no	yes
M3	C8	R2	kappa	83	15	63	36.3170410867912	0.197880017913807	392.717041086791	no	yes
M3	C8	R2	delta	83	15	63	40.5666651923706	0.0943472267233559	396.966665192371	yes	no
M8	C0	R1	lambda	83	42	36	277.267779879832	0	392.235521815316	no	no
M8	C0	R1	kappa	83	42	36	245.368031461601	0	360.335773397085	no	no
M8	C0	R1	delta	83	42	36	379.408353518184	0	494.376095453668	yes	no
M8	C1	R1	lambda	83	41	37	287.445947176799	0	407.544307832537	no	no
M8	C1	R1	kappa	83	41	37	246.262901509889	0	366.361262165627	no	no
M8	C1	R1	delta	83	41	37	381.18946652467	0	501.287827180408	yes	no
M8	C2	R1	lambda	83	40	38	262.886625894729	0	388.286625894729	no	no
M8	C2	R1	kappa	83	40	38	239.103224871796	0	364.503224871796	no	no
M8	C2	R1	delta	83	40	38	298.300652674137	0	423.700652674137	yes	no
M8	C3	R1	lambda	83	40	38	263.952026398675	0	389.352026398675	no	no
M8	C3	R1	kappa	83	40	38	252.455642603148	0	377.855642603148	no	no
M8	C3	R1	delta	83	40	38	345.173106926984	0	470.573106926984	yes	no
M8	C4	R1	lambda	83	39	39	255.959485196009	0	386.840841128212	no	no
M8	C4	R1	kappa	83	39	39	239.105819919577	0	369.98717585178	no	no
M8	C4	R1	delta	83	39	39	296.804087108572	0	427.685443040775	yes	no
M8	C5	R1	lambda	83	36	42	144.006922237662	1.00353766041561e-06	292.506922237662	no	no
M8	C5	R1	kappa	83	36	42	115.710588635161	0.00083377659924655	264.210588635161	no	no
M8	C5	R1	delta	83	36	42	275.388280789707	0	423.888280789707	yes	no
M8	C6	R1	lambda	83	30	48	110.449855458314	7.92815171712924e-05	300.529855458314	no	no
M8	C6	R1	kappa	83	30	48	93.2279147715584	0.00386727436096534	283.307914771558	no	no
M8	C6	R1	delta	83	30	48	135.392569547604	9.43898283978228e-08	325.472569547604	yes	no
M8	C7	R1	lambda	83	30	48	109.896922395583	9.08136035320251e-05	299.976922395583	no	no
M8	C7	R1	kappa	83	30	48	110.871874682916	7.14437097448783e-05	300.951874682916	no	no
M8	C7	R1	delta	83	30	48	202.716142472632	0	392.796142472632	yes	no
M8	C8	R1	lambda	83	24	54	92.8797527650284	0.000109348765462425	335.879752765028	no	no
M8	C8	R1	kappa	83	24	54	85.3425478991785	0.000730848037269083	328.342547899178	no	no
M8	C8	R1	delta	83	24	54	119.808594736041	4.53513793186033e-08	362.808594736041	yes	no
M8	C0	R2	lambda	83	32	46	166.705184466514	4.2782111187023e-11	341.85903062036	no	no
M8	C0	R2	kappa	83	32	46	137.889102524854	2.43828577106697e-07	313.0429486787	no	no
M8	C0	R2	delta	83	32	46	196.568068627092	2.1094237467878e-15	371.721914780938	yes	no
M8	C1	R2	lambda	83	31	47	186.701370635967	2.00950367457153e-14	369.171958871261	no	no
M8	C1	R2	kappa	83	31	47	138.417226931174	9.18871116972753e-08	320.887815166468	no	no
M8	C1	R2	delta	83	31	47	192.467387215994	2.77555756156289e-15	374.937975451288	yes	no
M8	C2	R2	lambda	83	30	48	161.389056764548	3.1312508141923e-11	351.469056764548	no	no
M8	C2	R2	kappa	83	30	48	134.390017543447	1.26259459443112e-07	324.470017543447	no	no
M8	C2	R2	delta	83	30	48	142.90987133957	1.0175626230513e-08	332.98987133957	yes	no
M8	C3	R2	lambda	83	30	48	163.321647476019	1.67210689738795e-11	353.401647476019	no	no
M8	C3	R2	kappa	83	30	48	143.5112078031	8.48616010795666e-09	333.5912078031	no	no
M8	C3	R2	delta	83	30	48	171.890658773515	9.8943075954594e-13	361.970658773515	yes	no
M8	C4	R2	lambda	83	29	49	155.54528099041	7.44752037817875e-11	353.54528099041	no	no
M8	C4	R2	kappa	83	29	49	133.847121718467	6.24530365200826e-08	331.847121718467	no	no
M8	C4	R2	delta	83	29	49	141.979790560378	5.37749456075431e-09	339.979790560378	yes	no
M8	C5	R2	lambda	83	26	52	81.0254558161129	0.00612890926273091	304.851542772635	no	no
M8	C5	R2	kappa	83	26	52	53.5913989607857	0.413031978864415	277.417485917307	no	yes
M8	C5	R2	delta	83	26	52	114.515294590226	1.34381305560982e-06	338.341381546747	yes	no
M8	C6	R2	lambda	83	20	58	46.6136351577782	0.218917676833118	333.713635157778	no	yes
M8	C6	R2	kappa	83	20	58	40.5663276235544	0.445295235942987	327.666327623554	no	yes
M8	C6	R2	delta	83	20	58	49.2713120660884	0.149377876878635	336.371312066088	yes	no
M8	C7	R2	lambda	83	20	58	45.3019385701746	0.2603470514801	332.401938570175	no	yes
M8	C7	R2	kappa	83	20	58	46.3597756916928	0.226568093057986	333.459775691693	no	yes
M8	C7	R2	delta	83	20	58	74.8601490418237	0.000688886677099876	361.960149041824	yes	no
M8	C8	R2	lambda	83	14	64	28.7641997085054	0.424559882305978	401.470082061447	no	yes
M8	C8	R2	kappa	83	14	64	29.9819471317868	0.364081349684487	402.687829484728	no	yes
M8	C8	R2	delta	83	14	64	33.8711733313837	0.205147005838019	406.577055684325	yes	no
M12	C0	R1	lambda	83	41	37	273.604806904205	0	393.703167559943	no	no
M12	C0	R1	kappa	83	41	37	241.705058485974	0	361.803419141712	no	no
M12	C0	R1	delta	83	41	37	375.025363204252	0	495.12372385999	yes	no
M12	C1	R1	lambda	83	40	38	283.782974201172	0	409.182974201172	no	no
M12	C1	R1	kappa	83	40	38	242.599928534262	0	367.999928534262	no	no
M12	C1	R1	delta	83	40	38	376.806476210738	0	502.206476210738	yes	no
M12	C2	R1	lambda	83	39	39	259.223652919102	0	390.105008851305	no	no
M12	C2	R1	kappa	83	39	39	235.440251896169	0	366.321607828372	no	no
M12	C2	R1	delta	83	39	39	293.917662360211	0	424.799018292415	yes	no
M12	C3	R1	lambda	83	39	39	260.289053423048	0	391.170409355252	no	no
M12	C3	R1	kappa	83	39	39	248.792669627521	0	379.674025559724	no	no
M12	C3	R1	delta	83	39	39	340.790116612954	0	471.671472545157	yes	no
M12	C4	R1	lambda	83	38	40	252.296512220382	0	388.848236358313	no	no
M12	C4	R1	kappa	83	38	40	235.442846943949	0	371.994571081881	no	no
M12	C4	R1	delta	83	38	40	292.421096794542	0	428.972820932473	yes	no
M12	C5	R1	lambda	83	35	43	140.343949262035	1.26396935562489e-06	295.143949262035	no	no
M12	C5	R1	kappa	83	35	43	112.047615659534	0.00105773620439675	266.847615659534	no	no
M12	C5	R1	delta	83	35	43	271.005290475775	0	425.805290475775	yes	no
M12	C6	R1	lambda	83	29	49	106.786882482687	0.000100845634634195	304.786882482687	no	no
M12	C6	R1	kappa	83	29	49	89.5649417959313	0.00491179376974227	287.564941795931	no	no
M12	C6	R1	delta	83	29	49	131.009579233677	1.43693999921091e-07	329.009579233677	yes	no
M12	C7	R1	lambda	83	29	49	106.233949419956	0.000115551632974054	304.233949419956	no	no
M12	C7	R1	kappa	83	29	49	107.208901707289	9.0852405823183e-05	305.208901707289	no	no
M12	C7	R1	delta	83	29	49	198.333152158601	0	396.333152158601	yes	no
M12	C8	R1	lambda	83	23	55	89.2167797894013	0.000138821649770748	342.47259374289	no	no
M12	C8	R1	kappa	83	23	55	81.6795749235514	0.000934599639096034	334.93538887704	no	no
M12	C8	R1	delta	83	23	55	115.42560442201	6.83069876217246e-08	368.681418375499	yes	no
M12	C0	R2	lambda	83	31	47	163.042211490887	5.06930053489896e-11	345.512799726181	no	no
M12	C0	R2	kappa	83	31	47	134.226129549227	3.03674370538687e-07	316.696717784521	no	no
M12	C0	R2	delta	83	31	47	192.18507831316	2.99760216648792e-15	374.655666548454	yes	no
M12	C1	R2	lambda	83	30	48	183.03839766034	2.25375273998907e-14	373.11839766034	no	no
M12	C1	R2	kappa	83	30	48	134.754253955547	1.13615987729077e-07	324.834253955547	no	no
M12	C1	R2	delta	83	30	48	188.084396902062	3.88578058618805e-15	378.164396902062	yes	no
M12	C2	R2	lambda	83	29	49	157.726083788921	3.66932040307688e-11	355.726083788921	no	no
M12	C2	R2	kappa	83	29	49	130.72704456782	1.56020790620381e-07	328.72704456782	no	no
M12	C2	R2	delta	83	29	49	138.526881025643	1.54026951193487e-08	336.526881025643	yes	no
M12	C3	R2	lambda	83	29	49	159.658674500392	1.95116145462748e-11	357.658674500392	no	no
M12	C3	R2	kappa	83	29	49	139.848234827473	1.03164450315774e-08	337.848234827473	no	no
M12	C3	R2	delta	83	29	49	167.507668459485	1.44273482050039e-12	365.507668459485	yes	no
M12	C4	R2	lambda	83	28	50	151.882308014783	8.73551231350689e-11	358.132308014783	no	no
M12	C4	R2	kappa	83	28	50	130.18414874284	7.66385712669404e-08	336.43414874284	no	no
M12	C4	R2	delta	83	28	50	137.596800246348	8.11113576304479e-09	343.846800246348	yes	no
M12	C5	R2	lambda	83	25	53	77.3624828404859	0.00781320655253059	310.562482840486	no	no
M12	C5	R2	kappa	83	25	53	49.9284259851586	0.476246371531497	283.128425985159	no	yes
M12	C5	R2	delta	83	25	53	110.132304276294	2.05367106831389e-06	343.332304276294	yes	no
M12	C6	R2	lambda	83	19	59	42.9506621821511	0.267394996374052	342.489123720613	no	yes
M12	C6	R2	kappa	83	19	59	36.9033546479273	0.520047940702759	336.441816186389	no	yes
M12	C6	R2	delta	83	19	59	44.8883217521622	0.205433934515992	344.426783290624	yes	no
M12	C7	R2	lambda	83	19	59	41.6389655945475	0.315340449402779	341.177427133009	no	yes
M12	C7	R2	kappa	83	19	59	42.6968027160657	0.276306363551457	342.235264254527	no	yes
M12	C7	R2	delta	83	19	59	70.4771587277933	0.00105979693270231	370.015620266255	yes	no
M12	C8	R2	lambda	83	13	65	25.1012267328783	0.513251034154792	415.101226732878	no	yes
M12	C8	R2	kappa	83	13	65	26.3189741561597	0.445683080891644	416.31897415616	no	yes
M12	C8	R2	delta	83	13	65	29.4881830173533	0.28935449933265	419.488183017353	yes	no
M3	C0	R1	lambda	84	43	35	315.994388881086	0	425.994388881086	yes	no
M3	C0	R1	kappa	84	43	35	272.682355001662	0	382.682355001662	no	no
M3	C0	R1	delta	84	43	35	285.296124919237	0	395.296124919237	yes	no
M3	C1	R1	lambda	84	42	36	292.891016910062	0	407.858758845546	yes	no
M3	C1	R1	kappa	84	42	36	253.789999582216	0	368.7577415177	no	no
M3	C1	R1	delta	84	42	36	283.737346157806	0	398.70508809329	yes	no
M3	C2	R1	lambda	84	41	37	288.269096003643	0	408.367456659381	yes	no
M3	C2	R1	kappa	84	41	37	247.727022999005	0	367.825383654743	no	no
M3	C2	R1	delta	84	41	37	269.889966759134	0	389.988327414872	yes	no
M3	C3	R1	lambda	84	41	37	292.794801604215	0	412.893162259953	no	no
M3	C3	R1	kappa	84	41	37	260.173163060889	0	380.271523716626	no	no
M3	C3	R1	delta	84	41	37	281.518304092058	0	401.616664747795	yes	no
M3	C4	R1	lambda	84	40	38	283.804829540655	0	409.204829540655	no	no
M3	C4	R1	kappa	84	40	38	248.619241682479	0	374.019241682479	no	no
M3	C4	R1	delta	84	40	38	265.211851252454	0	390.611851252454	yes	no
M3	C5	R1	lambda	84	37	41	135.567576500744	1.68729994464156e-05	277.988629132323	yes	no
M3	C5	R1	kappa	84	37	41	108.99087921873	0.00507743441309627	251.411931850309	no	no
M3	C5	R1	delta	84	37	41	136.894557208531	1.22206923610646e-05	279.31560984011	yes	no
M3	C6	R1	lambda	84	31	47	118.637636207223	2.0092977258912e-05	301.108224442517	yes	no
M3	C6	R1	kappa	84	31	47	90.1971597854302	0.0111845624179355	272.667748020724	no	no
M3	C6	R1	delta	84	31	47	102.28274502144	0.000974903368735291	284.753333256734	yes	no
M3	C7	R1	lambda	84	31	47	118.545829305313	2.05683773326637e-05	301.016417540607	no	no
M3	C7	R1	kappa	84	31	47	101.597218987203	0.00113162176640369	284.067807222497	no	no
M3	C7	R1	delta	84	31	47	118.206494338372	2.2422043767345e-05	300.677082573666	yes	no
M3	C8	R1	lambda	84	25	53	99.0584435579075	4.44290425328786e-05	332.258443557908	no	no
M3	C8	R1	kappa	84	25	53	80.2020141517758	0.00429186820848404	313.402014151776	no	no
M3	C8	R1	delta	84	25	53	84.5388383811699	0.00163609535340647	317.73883838117	yes	no
M3	C0	R2	lambda	84	33	45	190.826108799695	4.61852778244065e-14	358.939316346865	yes	no
M3	C0	R2	kappa	84	33	45	159.919044586514	9.16343334544933e-10	328.032252133684	no	no
M3	C0	R2	delta	84	33	45	183.58321965484	5.09814412907872e-13	351.69642720201	yes	no
M3	C1	R2	lambda	84	32	46	171.7159044205	8.60711502070899e-12	346.869750574346	yes	no
M3	C1	R2	kappa	84	32	46	147.662827697861	1.4641580281527e-08	322.816673851707	no	no
M3	C1	R2	delta	84	32	46	180.215127101917	5.35571587079176e-13	355.368973255763	yes	no
M3	C2	R2	lambda	84	31	47	167.395634093341	1.24956711644586e-11	349.866222328635	yes	no
M3	C2	R2	kappa	84	31	47	144.502877329385	1.54742020308518e-08	326.97346556468	no	no
M3	C2	R2	delta	84	31	47	170.952341881619	3.92286203521053e-12	353.422930116914	yes	no
M3	C3	R2	lambda	84	31	47	169.644697598597	6.01496630281417e-12	352.115285833891	no	no
M3	C3	R2	kappa	84	31	47	153.123008415917	1.1397286447945e-09	335.593596651211	no	no
M3	C3	R2	delta	84	31	47	178.51029338835	3.21187521024058e-13	360.980881623644	yes	no
M3	C4	R2	lambda	84	30	48	161.315998773405	3.20614645943351e-11	351.395998773405	no	no
M3	C4	R2	kappa	84	30	48	144.204192485668	6.8799442809464e-09	334.284192485668	no	no
M3	C4	R2	delta	84	30	48	166.902419492663	5.17630383001233e-12	356.982419492663	yes	no
M3	C5	R2	lambda	84	27	51	72.2472574206185	0.0492347315874252	287.098321250406	yes	no
M3	C5	R2	kappa	84	27	51	56.4503205838464	0.383509888792335	271.301384413634	no	yes
M3	C5	R2	delta	84	27	51	82.4913852645294	0.00753823944999676	297.342449094317	yes	no
M3	C6	R2	lambda	84	21	57	54.2064931581688	0.0981321892850848	329.474785841096	yes	no
M3	C6	R2	kappa	84	21	57	44.4425853684672	0.369194960904222	319.710878051394	no	yes
M3	C6	R2	delta	84	21	57	57.0478771878918	0.0606214681712373	332.316169870819	yes	no
M3	C7	R2	lambda	84	21	57	52.6865986835747	0.124865327726285	327.954891366501	no	yes
M3	C7	R2	kappa	84	21	57	49.6061349938322	0.195918371438103	324.874427676759	no	yes
M3	C7	R2	delta	84	21	57	63.6448782194505	0.017151889248758	338.913170902377	yes	no
M3	C8	R2	lambda	84	15	63	34.8545788625157	0.247970256230498	391.254578862516	no	yes
M3	C8	R2	kappa	84	15	63	34.2740771559386	0.270008344391354	390.674077155939	no	yes
M3	C8	R2	delta	84	15	63	40.1669271410073	0.101671452635346	396.566927141007	yes	no
M8	C0	R1	lambda	84	42	36	310.026417158363	0	424.994159093847	yes	no
M8	C0	R1	kappa	84	42	36	266.71438327894	0	381.682125214423	no	no
M8	C0	R1	delta	84	42	36	278.889646885406	0	393.857388820889	yes	no
M8	C1	R1	lambda	84	41	37	286.92304518734	0	407.021405843077	yes	no
M8	C1	R1	kappa	84	41	37	247.822027859494	0	367.920388515232	no	no
M8	C1	R1	delta	84	41	37	277.33086812398	0	397.429228779718	yes	no
M8	C2	R1	lambda	84	40	38	282.301124280921	0	407.701124280921	yes	no
M8	C2	R1	kappa	84	40	38	241.759051276283	0	367.159051276283	no	no
M8	C2	R1	delta	84	40	38	263.483488725233	0	388.883488725233	yes	no
M8	C3	R1	lambda	84	40	38	286.826829881492	0	412.226829881492	no	no
M8	C3	R1	kappa	84	40	38	254.205191338166	0	379.605191338166	no	no
M8	C3	R1	delta	84	40	38	275.111826058144	0	400.511826058144	yes	no
M8	C4	R1	lambda	84	39	39	277.836857817933	0	408.718213750136	no	no
M8	C4	R1	kappa	84	39	39	242.651269959756	0	373.532625891959	no	no
M8	C4	R1	delta	84	39	39	258.805373218541	0	389.686729150745	yes	no
M8	C5	R1	lambda	84	36	42	129.599604778021	3.72493799312146e-05	278.099604778021	yes	no
M8	C5	R1	kappa	84	36	42	103.022907496008	0.00964310031755111	251.522907496008	no	no
M8	C5	R1	delta	84	36	42	130.488079174705	3.01283128183449e-05	278.988079174705	yes	no
M8	C6	R1	lambda	84	30	48	112.6696644845	4.56599046132489e-05	302.7496644845	yes	no
M8	C6	R1	kappa	84	30	48	84.2291880627076	0.0212706085245136	274.309188062708	no	no
M8	C6	R1	delta	84	30	48	95.8762669875395	0.00223576276346293	285.956266987539	yes	no
M8	C7	R1	lambda	84	30	48	112.57785758259	4.67235014899314e-05	302.65785758259	no	no
M8	C7	R1	kappa	84	30	48	95.6292472644804	0.0023549617838664	285.70924726448	no	no
M8	C7	R1	delta	84	30	48	111.800016304459	5.67488218893297e-05	301.880016304459	yes	no
M8	C8	R1	lambda	84	24	54	93.090471835185	0.000103479459651612	336.090471835185	no	no
M8	C8	R1	kappa	84	24	54	74.2340424290533	0.00892530813312398	317.234042429053	no	no
M8	C8	R1	delta	84	24	54	78.1323603472566	0.00387780285400241	321.132360347257	yes	no
M8	C0	R2	lambda	84	32	46	184.858137076973	1.14241949233929e-13	360.011983230819	yes	no
M8	C0	R2	kappa	84	32	46	153.951072863791	2.23753116035397e-09	329.104919017637	no	no
M8	C0	R2	delta	84	32	46	177.176741621008	1.45683465291313e-12	352.330587774855	yes	no
M8	C1	R2	lambda	84	31	47	165.747932697777	2.12796447129904e-11	348.218520933071	yes	no
M8	C1	R2	kappa	84	31	47	141.694855975138	3.54324051210497e-08	324.165444210432	no	no
M8	C1	R2	delta	84	31	47	173.808649068091	1.53321799700734e-12	356.279237303385	yes	no
M8	C2	R2	lambda	84	30	48	161.427662370618	3.09237080386993e-11	351.507662370618	yes	no
M8	C2	R2	kappa	84	30	48	138.534905606663	3.7564490296127e-08	328.614905606663	no	no
M8	C2	R2	delta	84	30	48	164.545863847719	1.12150289055535e-11	354.625863847719	yes	no
M8	C3	R2	lambda	84	30	48	163.676725875874	1.48943080091613e-11	353.756725875874	no	no
M8	C3	R2	kappa	84	30	48	147.155036693195	2.79579581707878e-09	337.235036693195	no	no
M8	C3	R2	delta	84	30	48	172.103815354437	9.2148511043888e-13	362.183815354437	yes	no
M8	C4	R2	lambda	84	29	49	155.348027050683	7.93791699038593e-11	353.348027050683	no	no
M8	C4	R2	kappa	84	29	49	138.236220762946	1.68169432823717e-08	336.236220762946	no	no
M8	C4	R2	delta	84	29	49	160.495941458749	1.48228096463754e-11	358.495941458749	yes	no
M8	C5	R2	lambda	84	26	52	66.279285697896	0.0879687543076538	290.105372654418	yes	no
M8	C5	R2	kappa	84	26	52	50.4823488611239	0.533749916207259	274.308435817646	no	yes
M8	C5	R2	delta	84	26	52	76.0849072307037	0.0163696083538042	299.910994187225	yes	no
M8	C6	R2	lambda	84	20	58	48.2385214354463	0.174137981737031	335.338521435446	yes	no
M8	C6	R2	kappa	84	20	58	38.4746136457446	0.538993859486725	325.574613645745	no	yes
M8	C6	R2	delta	84	20	58	50.6413991539913	0.120761115053529	337.741399153991	yes	no
M8	C7	R2	lambda	84	20	58	46.7186269608522	0.215805434790016	333.818626960852	no	yes
M8	C7	R2	kappa	84	20	58	43.6381632711097	0.319492275872599	330.73816327111	no	yes
M8	C7	R2	delta	84	20	58	57.2384001855372	0.0378218460031263	344.338400185537	yes	no
M8	C8	R2	lambda	84	14	64	28.8866071397932	0.418296235815222	401.592489492734	no	yes
M8	C8	R2	kappa	84	14	64	28.3061054332161	0.44831813023713	401.011987786157	no	yes
M8	C8	R2	delta	84	14	64	33.760449107094	0.208871696917974	406.466331460035	yes	no
M12	C0	R1	lambda	84	41	37	306.427941568009	0	426.526302223747	yes	no
M12	C0	R1	kappa	84	41	37	263.115907688585	0	383.214268344323	no	no
M12	C0	R1	delta	84	41	37	274.620891411828	0	394.719252067566	yes	no
M12	C1	R1	lambda	84	40	38	283.324569596985	0	408.724569596985	yes	no
M12	C1	R1	kappa	84	40	38	244.22355226914	0	369.62355226914	no	no
M12	C1	R1	delta	84	40	38	273.062112650403	0	398.462112650403	yes	no
M12	C2	R1	lambda	84	39	39	278.702648690567	0	409.58400462277	yes	no
M12	C2	R1	kappa	84	39	39	238.160575685929	0	369.041931618132	no	no
M12	C2	R1	delta	84	39	39	259.21473325173	0	390.096089183934	yes	no
M12	C3	R1	lambda	84	39	39	283.228354291138	0	414.109710223342	no	no
M12	C3	R1	kappa	84	39	39	250.606715747812	0	381.488071680015	no	no
M12	C3	R1	delta	84	39	39	270.843070584602	0	401.724426516805	yes	no
M12	C4	R1	lambda	84	38	40	274.238382227578	0	410.790106365509	no	no
M12	C4	R1	kappa	84	38	40	239.052794369402	0	375.604518507333	no	no
M12	C4	R1	delta	84	38	40	254.536617744999	0	391.08834188293	yes	no
M12	C5	R1	lambda	84	35	43	126.001129187667	4.66080854019113e-05	280.801129187667	yes	no
M12	C5	R1	kappa	84	35	43	99.4244319056535	0.0119275664019747	254.224431905653	no	no
M12	C5	R1	delta	84	35	43	126.219323701128	4.42438216681218e-05	281.019323701128	yes	no
M12	C6	R1	lambda	84	29	49	109.071188894146	5.70586336322565e-05	307.071188894146	yes	no
M12	C6	R1	kappa	84	29	49	80.6307124723535	0.0263592314814346	278.630712472353	no	no
M12	C6	R1	delta	84	29	49	91.6075115140366	0.00322971409632211	289.607511514037	yes	no
M12	C7	R1	lambda	84	29	49	108.979381992236	5.83924494839128e-05	306.979381992236	no	no
M12	C7	R1	kappa	84	29	49	92.0307716741263	0.00295646018715712	290.030771674126	no	no
M12	C7	R1	delta	84	29	49	107.531260830917	8.38693214749719e-05	305.531260830916	yes	no
M12	C8	R1	lambda	84	23	55	89.4919962448309	0.000129121173815028	342.747810198319	no	no
M12	C8	R1	kappa	84	23	55	70.6355668386991	0.0112455754855995	323.891380792188	no	no
M12	C8	R1	delta	84	23	55	73.8636048737141	0.00566809537003199	327.119418827202	yes	no
M12	C0	R2	lambda	84	31	47	181.259661486619	1.2756462552943e-13	363.730249721913	yes	no
M12	C0	R2	kappa	84	31	47	150.352597273437	2.66292354833553e-09	332.823185508731	no	no
M12	C0	R2	delta	84	31	47	172.907986147431	2.06357153587078e-12	355.378574382725	yes	no
M12	C1	R2	lambda	84	30	48	162.149457107423	2.44748665778616e-11	352.229457107423	yes	no
M12	C1	R2	kappa	84	30	48	138.096380384784	4.27554940340968e-08	328.176380384784	no	no
M12	C1	R2	delta	84	30	48	169.539893594513	2.16460183111167e-12	359.619893594513	yes	no
M12	C2	R2	lambda	84	29	49	157.829186780264	3.54810625324831e-11	355.829186780264	yes	no
M12	C2	R2	kappa	84	29	49	134.936430016309	4.52119870431034e-08	332.936430016309	no	no
M12	C2	R2	delta	84	29	49	160.277108374216	1.59279256450873e-11	358.277108374216	yes	no
M12	C3	R2	lambda	84	29	49	160.07825028552	1.70026215329244e-11	358.07825028552	no	no
M12	C3	R2	kappa	84	29	49	143.556561102841	3.30827776284792e-09	341.556561102841	no	no
M12	C3	R2	delta	84	29	49	167.835059880894	1.29252164526861e-12	365.835059880894	yes	no
M12	C4	R2	lambda	84	28	50	151.749551460329	9.12135922348511e-11	357.999551460329	no	no
M12	C4	R2	kappa	84	28	50	134.637745172591	2.00670375871681e-08	340.887745172592	no	no
M12	C4	R2	delta	84	28	50	156.227185985207	2.10038653136735e-11	362.477185985207	yes	no
M12	C5	R2	lambda	84	25	53	62.6808101075418	0.107521651364898	295.880810107542	yes	no
M12	C5	R2	kappa	84	25	53	46.8838732707697	0.599189998582401	280.08387327077	no	yes
M12	C5	R2	delta	84	25	53	71.816151757126	0.0232293820921695	305.016151757126	yes	no
M12	C6	R2	lambda	84	19	59	44.6400458450921	0.212768212520857	344.178507383554	yes	no
M12	C6	R2	kappa	84	19	59	34.8761380553905	0.614684413076576	334.414599593852	no	yes
M12	C6	R2	delta	84	19	59	46.3726436804884	0.165275782270632	345.91110521895	yes	no
M12	C7	R2	lambda	84	19	59	43.1201513704981	0.26154607127005	342.65861290896	no	yes
M12	C7	R2	kappa	84	19	59	40.0396876807556	0.379748922735588	339.578149219217	no	yes
M12	C7	R2	delta	84	19	59	52.9696447119947	0.0540444553646372	352.508106250456	yes	no
M12	C8	R2	lambda	84	13	65	25.2881315494391	0.502716073658035	415.288131549439	no	yes
M12	C8	R2	kappa	84	13	65	24.7076298428619	0.53556940370751	414.707629842862	no	yes
M12	C8	R2	delta	84	13	65	29.4916936335514	0.289201713153016	419.491693633551	yes	no
M3	C0	R1	lambda	85	43	35	275.854576033984	0	385.854576033984	no	no
M3	C0	R1	kappa	85	43	35	260.375997000547	0	370.375997000547	no	no
M3	C0	R1	delta	85	43	35	446.959044612636	0	556.959044612636	yes	no
M3	C1	R1	lambda	85	42	36	288.05102940341	0	403.018771338894	no	no
M3	C1	R1	kappa	85	42	36	257.003395997605	0	371.971137933089	no	no
M3	C1	R1	delta	85	42	36	457.687454268768	0	572.655196204252	yes	no
M3	C2	R1	lambda	85	41	37	277.214410654464	0	397.312771310202	no	no
M3	C2	R1	kappa	85	41	37	250.57349145864	0	370.671852114378	no	no
M3	C2	R1	delta	85	41	37	340.460414965172	0	460.558775620909	yes	no
M3	C3	R1	lambda	85	41	37	281.581772793758	0	401.680133449495	no	no
M3	C3	R1	kappa	85	41	37	262.36498652311	0	382.463347178848	no	no
M3	C3	R1	delta	85	41	37	375.808565982658	0	495.906926638396	yes	no
M3	C4	R1	lambda	85	40	38	272.873792486112	0	398.273792486112	no	no
M3	C4	R1	kappa	85	40	38	250.114820110387	0	375.514820110387	no	no
M3	C4	R1	delta	85	40	38	337.067530590308	0	462.467530590308	yes	no
M3	C5	R1	lambda	85	37	41	138.656393330502	7.9249927026348e-06	281.077445962081	no	no
M3	C5	R1	kappa	85	37	41	115.039777623611	0.00159291912181914	257.46083025519	no	no
M3	C5	R1	delta	85	37	41	365.902886308788	0	508.323938940367	yes	no
M3	C6	R1	lambda	85	31	47	118.883299913551	1.88726828665997e-05	301.353888148845	no	no
M3	C6	R1	kappa	85	31	47	93.587590679091	0.00588340460388881	276.058178914385	no	no
M3	C6	R1	delta	85	31	47	150.538018162554	2.51663845318717e-09	333.008606397848	yes	no
M3	C7	R1	lambda	85	31	47	117.629255063712	2.5953587997285e-05	300.099843299006	no	no
M3	C7	R1	kappa	85	31	47	105.398452111455	0.000487839316871352	287.869040346749	no	no
M3	C7	R1	delta	85	31	47	202.141843684838	1.11022302462516e-16	384.612431920133	yes	no
M3	C8	R1	lambda	85	25	53	102.717682353293	1.65385429835574e-05	335.917682353293	no	no
M3	C8	R1	kappa	85	25	53	84.0849942030113	0.00181468097563031	317.284994203011	no	no
M3	C8	R1	delta	85	25	53	135.300235562625	8.68669802756017e-10	368.500235562625	yes	no
M3	C0	R2	lambda	85	33	45	162.684160492407	3.9378877936258e-10	330.797368039577	no	no
M3	C0	R2	kappa	85	33	45	147.6291251323	3.48840013542073e-08	315.742332679469	no	no
M3	C0	R2	delta	85	33	45	229.740183847804	0	397.853391394974	yes	no
M3	C1	R2	lambda	85	32	46	170.340958514278	1.33989486172936e-11	345.494804668124	no	no
M3	C1	R2	kappa	85	32	46	142.743695234527	6.13468685850549e-08	317.897541388373	no	no
M3	C1	R2	delta	85	32	46	226.325276645039	0	401.479122798885	yes	no
M3	C2	R2	lambda	85	31	47	161.220252173683	9.05471253531687e-11	343.690840408977	no	no
M3	C2	R2	kappa	85	31	47	140.265201106782	5.37950505252738e-08	322.735789342076	no	no
M3	C2	R2	delta	85	31	47	156.609013024615	3.86641829663859e-10	339.079601259909	yes	no
M3	C3	R2	lambda	85	31	47	165.726547683658	2.14268602860557e-11	348.197135918953	no	no
M3	C3	R2	kappa	85	31	47	148.149413563231	5.19361309514466e-09	330.620001798525	no	no
M3	C3	R2	delta	85	31	47	178.672198459448	3.04201108747293e-13	361.142786694742	yes	no
M3	C4	R2	lambda	85	30	48	157.424939022857	1.11977982442113e-10	347.504939022857	no	no
M3	C4	R2	kappa	85	30	48	138.775702369732	3.49831780210863e-08	328.855702369732	no	no
M3	C4	R2	delta	85	30	48	154.916866502832	2.48522091794712e-10	344.996866502832	yes	no
M3	C5	R2	lambda	85	27	51	71.1298741539121	0.0590027780887467	285.980937983699	no	yes
M3	C5	R2	kappa	85	27	51	55.7037306194669	0.410488587778414	270.554794449254	no	yes
M3	C5	R2	delta	85	27	51	135.584863660762	5.85213510984062e-09	350.435927490549	yes	no
M3	C6	R2	lambda	85	21	57	51.8101224901422	0.142686681547866	327.078415173069	no	yes
M3	C6	R2	kappa	85	21	57	42.7267885350777	0.43976569313312	317.995081218004	no	yes
M3	C6	R2	delta	85	21	57	45.5618456020851	0.326182564752844	320.830138285012	yes	no
M3	C7	R2	lambda	85	21	57	49.6649209313178	0.194336562705962	324.933213614245	no	yes
M3	C7	R2	kappa	85	21	57	46.4735061552217	0.293230461842914	321.741798838148	no	yes
M3	C7	R2	delta	85	21	57	66.9211744585624	0.00856297211217649	342.189467141489	yes	no
M3	C8	R2	lambda	85	15	63	35.4791012592345	0.22562590996477	391.879101259235	no	yes
M3	C8	R2	kappa	85	15	63	31.7533993558648	0.379083541220169	388.153399355865	no	yes
M3	C8	R2	delta	85	15	63	34.1968932279124	0.27302967231282	390.596893227912	yes	no
M8	C0	R1	lambda	85	42	36	270.684072746729	0	385.651814682213	no	no
M8	C0	R1	kappa	85	42	36	255.205493713292	0	370.173235648776	no	no
M8	C0	R1	delta	85	42	36	441.715225063691	0	556.682966999174	yes	no
M8	C1	R1	lambda	85	41	37	282.880526116155	0	402.978886771892	no	no
M8	C1	R1	kappa	85	41	37	251.832892710349	0	371.931253366087	no	no
M8	C1	R1	delta	85	41	37	452.443634719819	0	572.541995375557	yes	no
M8	C2	R1	lambda	85	40	38	272.043907367208	0	397.443907367208	no	no
M8	C2	R1	kappa	85	40	38	245.402988171385	0	370.802988171385	no	no
M8	C2	R1	delta	85	40	38	335.216595416106	0	460.616595416106	yes	no
M8	C3	R1	lambda	85	40	38	276.411269506502	0	401.811269506502	no	no
M8	C3	R1	kappa	85	40	38	257.194483235855	0	382.594483235855	no	no
M8	C3	R1	delta	85	40	38	370.564746433609	0	495.964746433609	yes	no
M8	C4	R1	lambda	85	39	39	267.703289198857	0	398.58464513106	no	no
M8	C4	R1	kappa	85	39	39	244.944316823131	0	375.825672755335	no	no
M8	C4	R1	delta	85	39	39	331.823711041259	0	462.705066973462	yes	no
M8	C5	R1	lambda	85	36	42	133.485890043247	1.45661853422352e-05	281.985890043247	no	no
M8	C5	R1	kappa	85	36	42	109.869274336356	0.00270815564576354	258.369274336356	no	no
M8	C5	R1	delta	85	36	42	360.659066759839	0	509.159066759839	yes	no
M8	C6	R1	lambda	85	30	48	113.712796626295	3.51055203117179e-05	303.792796626295	no	no
M8	C6	R1	kappa	85	30	48	88.4170873918355	0.00992921027609706	278.497087391836	no	no
M8	C6	R1	delta	85	30	48	145.294198613488	4.93964225078969e-09	335.374198613488	yes	no
M8	C7	R1	lambda	85	30	48	112.458751776457	4.8139104650291e-05	302.538751776457	no	no
M8	C7	R1	kappa	85	30	48	100.227948824199	0.000871610939998102	290.307948824199	no	no
M8	C7	R1	delta	85	30	48	196.898024135789	2.22044604925031e-16	386.978024135789	yes	no
M8	C8	R1	lambda	85	24	54	97.5471790660379	3.14466070275854e-05	340.547179066038	no	no
M8	C8	R1	kappa	85	24	54	78.9144909157558	0.00326073135092364	321.914490915756	no	no
M8	C8	R1	delta	85	24	54	130.056416013576	1.70514447006553e-09	373.056416013576	yes	no
M8	C0	R2	lambda	85	32	46	157.513657205152	7.55099649474289e-10	332.667503358998	no	no
M8	C0	R2	kappa	85	32	46	142.458621845044	6.65883831407754e-08	317.61246799889	no	no
M8	C0	R2	delta	85	32	46	224.496364298859	0	399.650210452705	yes	no
M8	C1	R2	lambda	85	31	47	165.170455227022	2.56275001220274e-11	347.641043462316	no	no
M8	C1	R2	kappa	85	31	47	137.573191947271	1.17146365163912e-07	320.043780182565	no	no
M8	C1	R2	delta	85	31	47	221.08145709609	0	403.552045331384	yes	no
M8	C2	R2	lambda	85	30	48	156.049748886427	1.73522973767604e-10	346.129748886427	no	no
M8	C2	R2	kappa	85	30	48	135.094697819527	1.02927219192139e-07	325.174697819527	no	no
M8	C2	R2	delta	85	30	48	151.365193475549	7.59038942810264e-10	341.445193475549	yes	no
M8	C3	R2	lambda	85	30	48	160.556044396403	4.09849931770623e-11	350.636044396403	no	no
M8	C3	R2	kappa	85	30	48	142.978910275975	9.96595961311186e-09	333.058910275975	no	no
M8	C3	R2	delta	85	30	48	173.428378910399	5.91304782915358e-13	363.508378910399	yes	no
M8	C4	R2	lambda	85	29	49	152.254435735602	2.145771338391e-10	350.254435735602	no	no
M8	C4	R2	kappa	85	29	49	133.605199082477	6.70826562076954e-08	331.605199082477	no	no
M8	C4	R2	delta	85	29	49	149.673046953783	4.87870521759248e-10	347.673046953783	yes	no
M8	C5	R2	lambda	85	26	52	65.9593708666566	0.0923159265287686	289.785457823178	no	yes
M8	C5	R2	kappa	85	26	52	50.5332273322114	0.531729504204846	274.359314288733	no	yes
M8	C5	R2	delta	85	26	52	130.341044111813	1.15178473425459e-08	354.167131068335	yes	no
M8	C6	R2	lambda	85	20	58	46.6396192028867	0.218144613990812	333.739619202887	no	yes
M8	C6	R2	kappa	85	20	58	37.5562852478222	0.580814951960241	324.656285247822	no	yes
M8	C6	R2	delta	85	20	58	40.3180260530192	0.456190100200181	327.418026053019	yes	no
M8	C7	R2	lambda	85	20	58	44.4944176440623	0.288160049076325	331.594417644062	no	yes
M8	C7	R2	kappa	85	20	58	41.3030028679662	0.413499651530144	328.403002867966	no	yes
M8	C7	R2	delta	85	20	58	61.6773549095131	0.0154328908081355	348.777354909513	yes	no
M8	C8	R2	lambda	85	14	64	30.3085979719791	0.348619834217631	403.01448032492	no	yes
M8	C8	R2	kappa	85	14	64	26.5828960686093	0.541037292739275	399.28877842155	no	yes
M8	C8	R2	delta	85	14	64	28.953073678863	0.414911032062234	401.658956031804	yes	no
M12	C0	R1	lambda	85	41	37	267.170738279695	0	387.269098935433	no	no
M12	C0	R1	kappa	85	41	37	251.692159246258	0	371.790519901996	no	no
M12	C0	R1	delta	85	41	37	437.569367709404	0	557.667728365142	yes	no
M12	C1	R1	lambda	85	40	38	279.367191649121	0	404.767191649121	no	no
M12	C1	R1	kappa	85	40	38	248.319558243316	0	373.719558243316	no	no
M12	C1	R1	delta	85	40	38	448.297777365533	0	573.697777365533	yes	no
M12	C2	R1	lambda	85	39	39	268.530572900175	0	399.411928832378	no	no
M12	C2	R1	kappa	85	39	39	241.889653704351	0	372.771009636554	no	no
M12	C2	R1	delta	85	39	39	331.070738061937	0	461.95209399414	yes	no
M12	C3	R1	lambda	85	39	39	272.897935039468	0	403.779290971672	no	no
M12	C3	R1	kappa	85	39	39	253.681148768821	0	384.562504701025	no	no
M12	C3	R1	delta	85	39	39	366.418889079397	0	497.3002450116	yes	no
M12	C4	R1	lambda	85	38	40	264.189954731823	0	400.741678869754	no	no
M12	C4	R1	kappa	85	38	40	241.430982356098	0	377.982706494029	no	no
M12	C4	R1	delta	85	38	40	327.677853687046	0	464.229577824977	yes	no
M12	C5	R1	lambda	85	35	43	129.972555576213	1.78131904656764e-05	284.772555576213	no	no
M12	C5	R1	kappa	85	35	43	106.355939869322	0.00332183761715055	261.155939869322	no	no
M12	C5	R1	delta	85	35	43	356.513209405553	0	511.313209405553	yes	no
M12	C6	R1	lambda	85	29	49	110.199462159261	4.28898340749662e-05	308.199462159261	no	no
M12	C6	R1	kappa	85	29	49	84.9037529248018	0.0121909772883996	282.903752924802	no	no
M12	C6	R1	delta	85	29	49	141.148341259319	6.93844071086858e-09	339.148341259319	yes	no
M12	C7	R1	lambda	85	29	49	108.945417309423	5.88934983130063e-05	306.945417309423	no	no
M12	C7	R1	kappa	85	29	49	96.7146143571655	0.0010749085986681	294.714614357165	no	no
M12	C7	R1	delta	85	29	49	192.752166781577	2.22044604925031e-16	390.752166781577	yes	no
M12	C8	R1	lambda	85	23	55	94.0338445990041	3.80542159800212e-05	347.289658552492	no	no
M12	C8	R1	kappa	85	23	55	75.401156448722	0.00403809115444709	328.65697040221	no	no
M12	C8	R1	delta	85	23	55	125.910558659364	2.33478303357515e-09	379.166372612852	yes	no
M12	C0	R2	lambda	85	31	47	154.000322738118	8.69437521977545e-10	336.470910973412	no	no
M12	C0	R2	kappa	85	31	47	138.94528737801	7.88922238648126e-08	321.415875613304	no	no
M12	C0	R2	delta	85	31	47	220.350506944572	0	402.821095179867	yes	no
M12	C1	R2	lambda	85	30	48	161.657120759989	2.87097012829918e-11	351.737120759989	no	no
M12	C1	R2	kappa	85	30	48	134.059857480237	1.38907695124146e-07	324.139857480237	no	no
M12	C1	R2	delta	85	30	48	216.935599741804	0	407.015599741804	yes	no
M12	C2	R2	lambda	85	29	49	152.536414419394	1.96070937263926e-10	350.536414419394	no	no
M12	C2	R2	kappa	85	29	49	131.581363352493	1.21601663405357e-07	329.581363352493	no	no
M12	C2	R2	delta	85	29	49	147.21933612138	1.05729558441681e-09	345.21933612138	yes	no
M12	C3	R2	lambda	85	29	49	157.042709929369	4.58312277018535e-11	355.042709929369	no	no
M12	C3	R2	kappa	85	29	49	139.465575808941	1.1588983883648e-08	337.465575808941	no	no
M12	C3	R2	delta	85	29	49	169.282521556186	7.93920484909449e-13	367.282521556186	yes	no
M12	C4	R2	lambda	85	28	50	148.741101268568	2.4161772582687e-10	354.991101268568	no	no
M12	C4	R2	kappa	85	28	50	130.091864615443	7.87722068684715e-08	336.341864615443	no	no
M12	C4	R2	delta	85	28	50	145.52718959957	6.76151801215497e-10	351.77718959957	yes	no
M12	C5	R2	lambda	85	25	53	62.4460363996228	0.111309726981407	295.646036399623	no	yes
M12	C5	R2	kappa	85	25	53	47.0198928651776	0.593702899496022	280.219892865178	no	yes
M12	C5	R2	delta	85	25	53	126.195186757527	1.60785009750697e-08	359.395186757527	yes	no
M12	C6	R2	lambda	85	19	59	43.126284735853	0.261335935009946	342.664746274314	no	yes
M12	C6	R2	kappa	85	19	59	34.0429507807884	0.653004293849301	333.58141231925	no	yes
M12	C6	R2	delta	85	19	59	36.1721686988501	0.554188273450269	335.710630237312	yes	no
M12	C7	R2	lambda	85	19	59	40.9810831770285	0.34109342298248	340.51954471549	no	yes
M12	C7	R2	kappa	85	19	59	37.7896684009324	0.479092977436785	337.328129939394	no	yes
M12	C7	R2	delta	85	19	59	57.5314975553007	0.021917091528849	357.069959093762	yes	no
M12	C8	R2	lambda	85	13	65	26.7952635049453	0.420129602188522	416.795263504945	no	yes
M12	C8	R2	kappa	85	13	65	23.0695616015755	0.629008740025936	413.069561601576	no	yes
M12	C8	R2	delta	85	13	65	24.8072163246506	0.529907934411203	414.807216324651	yes	no
M3	C0	R1	lambda	86	43	35	293.88841532195	0	403.88841532195	no	no
M3	C0	R1	kappa	86	43	35	270.895524724844	0	380.895524724844	no	no
M3	C0	R1	delta	86	43	35	451.338449780917	0	561.338449780917	yes	no
M3	C1	R1	lambda	86	42	36	297.719485018299	0	412.687226953783	no	no
M3	C1	R1	kappa	86	42	36	262.096986470918	0	377.064728406402	no	no
M3	C1	R1	delta	86	42	36	468.557076068766	0	583.52481800425	yes	no
M3	C2	R1	lambda	86	41	37	269.548328812582	0	389.64668946832	no	no
M3	C2	R1	kappa	86	41	37	247.067438826358	0	367.165799482095	no	no
M3	C2	R1	delta	86	41	37	392.147914527337	0	512.246275183074	yes	no
M3	C3	R1	lambda	86	41	37	285.625101446118	0	405.723462101855	no	no
M3	C3	R1	kappa	86	41	37	267.299171495698	0	387.397532151436	no	no
M3	C3	R1	delta	86	41	37	443.894213907596	0	563.992574563334	yes	no
M3	C4	R1	lambda	86	40	38	274.930052515061	0	400.330052515061	no	no
M3	C4	R1	kappa	86	40	38	249.178957396789	0	374.578957396789	no	no
M3	C4	R1	delta	86	40	38	375.136964107116	0	500.536964107116	yes	no
M3	C5	R1	lambda	86	37	41	153.019274401457	1.91870747623391e-07	295.440327033036	no	no
M3	C5	R1	kappa	86	37	41	116.13852105217	0.00127805853802443	258.559573683749	no	no
M3	C5	R1	delta	86	37	41	289.404184919941	0	431.82523755152	yes	no
M3	C6	R1	lambda	86	31	47	118.061996591036	2.32596542157903e-05	300.53258482633	no	no
M3	C6	R1	kappa	86	31	47	92.1833799628974	0.0077091672189239	274.653968198192	no	no
M3	C6	R1	delta	86	31	47	175.613018053221	8.43547454110194e-13	358.083606288515	yes	no
M3	C7	R1	lambda	86	31	47	117.695875404142	2.55200077131645e-05	300.166463639436	no	no
M3	C7	R1	kappa	86	31	47	109.754771502053	0.000178207699608968	292.225359737347	no	no
M3	C7	R1	delta	86	31	47	212.427205964826	0	394.89779420012	yes	no
M3	C8	R1	lambda	86	25	53	99.6261573283097	3.81864684276811e-05	332.82615732831	no	no
M3	C8	R1	kappa	86	25	53	82.4030873170668	0.00264974864313383	315.603087317067	no	no
M3	C8	R1	delta	86	25	53	109.584110571518	2.40480448898683e-06	342.784110571518	yes	no
M3	C0	R2	lambda	86	33	45	182.230173707231	7.94475596421762e-13	350.343381254401	no	no
M3	C0	R2	kappa	86	33	45	157.834246547104	1.72188407976392e-09	325.947454094274	no	no
M3	C0	R2	delta	86	33	45	265.877463449741	0	433.99067099691	yes	no
M3	C1	R2	lambda	86	32	46	189.492236467048	2.39808173319034e-14	364.646082620894	no	no
M3	C1	R2	kappa	86	32	46	157.890846228231	6.7246219703776e-10	333.044692382077	no	no
M3	C1	R2	delta	86	32	46	265.544460001831	0	440.698306155677	yes	no
M3	C2	R2	lambda	86	31	47	161.334575026435	8.73199290651883e-11	343.805163261729	no	no
M3	C2	R2	kappa	86	31	47	144.282483041553	1.65202880264559e-08	326.753071276848	no	no
M3	C2	R2	delta	86	31	47	212.887723001757	0	395.358311237051	yes	no
M3	C3	R2	lambda	86	31	47	176.547009559982	6.18394224716212e-13	359.017597795276	no	no
M3	C3	R2	kappa	86	31	47	161.501154004928	8.28201951463825e-11	343.971742240222	no	no
M3	C3	R2	delta	86	31	47	253.016168251552	0	435.486756486846	yes	no
M3	C4	R2	lambda	86	30	48	166.245777401458	6.42430553199347e-12	356.325777401458	no	no
M3	C4	R2	kappa	86	30	48	146.820560538603	3.09797998365724e-09	336.900560538603	no	no
M3	C4	R2	delta	86	30	48	203.298793287511	0	393.378793287511	yes	no
M3	C5	R2	lambda	86	27	51	89.4222322147226	0.00173736874351105	304.27329604451	no	no
M3	C5	R2	kappa	86	27	51	61.4501070436893	0.226674776467963	276.301170873477	no	yes
M3	C5	R2	delta	86	27	51	167.492860578776	1.51101353651484e-13	382.343924408564	yes	no
M3	C6	R2	lambda	86	21	57	53.656465588932	0.107219980161441	328.924758271859	no	yes
M3	C6	R2	kappa	86	21	57	45.6375471302088	0.323372345034256	320.905839813136	no	yes
M3	C6	R2	delta	86	21	57	100.992744453688	9.10728318981313e-07	376.261037136615	yes	no
M3	C7	R2	lambda	86	21	57	53.2686785922949	0.114021559433244	328.536971275222	no	yes
M3	C7	R2	kappa	86	21	57	54.3262844551706	0.0962376862685677	329.594577138097	no	yes
M3	C7	R2	delta	86	21	57	103.503098380007	4.18111968047974e-07	378.771391062934	yes	no
M3	C8	R2	lambda	86	15	63	35.4905962086576	0.225227973997012	391.890596208658	no	yes
M3	C8	R2	kappa	86	15	63	35.0523844674805	0.240739340899453	391.452384467481	no	yes
M3	C8	R2	delta	86	15	63	37.3479584467574	0.167217739277032	393.747958446757	yes	no
M8	C0	R1	lambda	86	42	36	286.843049532263	0	401.810791467747	no	no
M8	C0	R1	kappa	86	42	36	263.850158935157	0	378.817900870641	no	no
M8	C0	R1	delta	86	42	36	444.130191950683	0	559.097933886167	yes	no
M8	C1	R1	lambda	86	41	37	290.674119228612	0	410.77247988435	no	no
M8	C1	R1	kappa	86	41	37	255.051620681231	0	375.149981336968	no	no
M8	C1	R1	delta	86	41	37	461.348818238537	0	581.447178894274	yes	no
M8	C2	R1	lambda	86	40	38	262.502963022895	0	387.902963022895	no	no
M8	C2	R1	kappa	86	40	38	240.02207303667	0	365.42207303667	no	no
M8	C2	R1	delta	86	40	38	384.939656696884	0	510.339656696884	yes	no
M8	C3	R1	lambda	86	40	38	278.57973565643	0	403.97973565643	no	no
M8	C3	R1	kappa	86	40	38	260.253805706011	0	385.653805706011	no	no
M8	C3	R1	delta	86	40	38	436.685956077275	0	562.085956077275	yes	no
M8	C4	R1	lambda	86	39	39	267.884686725373	0	398.766042657577	no	no
M8	C4	R1	kappa	86	39	39	242.133591607102	0	373.014947539305	no	no
M8	C4	R1	delta	86	39	39	367.928706276795	0	498.810062208998	yes	no
M8	C5	R1	lambda	86	36	42	145.97390861177	5.96485577486483e-07	294.47390861177	no	no
M8	C5	R1	kappa	86	36	42	109.093155262483	0.00314697005093656	257.593155262483	no	no
M8	C5	R1	delta	86	36	42	282.195927089712	0	430.695927089712	yes	no
M8	C6	R1	lambda	86	30	48	111.016630801349	6.89317075059925e-05	301.096630801349	no	no
M8	C6	R1	kappa	86	30	48	85.1380141732099	0.0181176197360757	275.21801417321	no	no
M8	C6	R1	delta	86	30	48	168.404760222768	3.15281134533052e-12	358.484760222768	yes	no
M8	C7	R1	lambda	86	30	48	110.650509614454	7.54567392114991e-05	300.730509614454	no	no
M8	C7	R1	kappa	86	30	48	102.709405712365	0.000498329929937591	292.789405712365	no	no
M8	C7	R1	delta	86	30	48	205.218948134505	0	395.298948134505	yes	no
M8	C8	R1	lambda	86	24	54	92.5807915386221	0.000118229961022398	335.580791538622	no	no
M8	C8	R1	kappa	86	24	54	75.3577215273792	0.00705614330278037	318.357721527379	no	no
M8	C8	R1	delta	86	24	54	102.375852741197	8.23602575317217e-06	345.375852741197	yes	no
M8	C0	R2	lambda	86	32	46	175.184807917543	2.79432033067906e-12	350.338654071389	no	no
M8	C0	R2	kappa	86	32	46	150.788880757417	5.79152403812344e-09	325.942726911263	no	no
M8	C0	R2	delta	86	32	46	258.669205619507	0	433.823051773353	yes	no
M8	C1	R2	lambda	86	31	47	182.44687067736	8.53761505936745e-14	364.917458912654	no	no
M8	C1	R2	kappa	86	31	47	150.845480438544	2.29134888840576e-09	333.316068673838	no	no
M8	C1	R2	delta	86	31	47	258.336202171602	0	440.806790406896	yes	no
M8	C2	R2	lambda	86	30	48	154.289209236747	3.03056468808904e-10	344.369209236747	no	no
M8	C2	R2	kappa	86	30	48	137.237117251866	5.50545830035887e-08	327.317117251866	no	no
M8	C2	R2	delta	86	30	48	205.679465171304	0	395.759465171304	yes	no
M8	C3	R2	lambda	86	30	48	169.501643770295	2.19224638442483e-12	359.581643770294	no	no
M8	C3	R2	kappa	86	30	48	154.45578821524	2.87525669939726e-10	344.53578821524	no	no
M8	C3	R2	delta	86	30	48	245.807910421231	0	435.887910421231	yes	no
M8	C4	R2	lambda	86	29	49	159.20041161177	2.26719754081728e-11	357.20041161177	no	no
M8	C4	R2	kappa	86	29	49	139.775194748916	1.05482115264621e-08	337.775194748916	no	no
M8	C4	R2	delta	86	29	49	196.09053545719	1.11022302462516e-16	394.09053545719	yes	no
M8	C5	R2	lambda	86	26	52	82.3768664250351	0.00461881230545946	306.202953381557	no	no
M8	C5	R2	kappa	86	26	52	54.4047412540018	0.38306205921338	278.230828210523	no	yes
M8	C5	R2	delta	86	26	52	160.284602748547	5.74873482150906e-13	384.110689705069	yes	no
M8	C6	R2	lambda	86	20	58	46.6110997992445	0.218993206910163	333.711099799244	no	yes
M8	C6	R2	kappa	86	20	58	38.5921813405213	0.533647254774674	325.692181340521	no	yes
M8	C6	R2	delta	86	20	58	93.7844866232353	3.28814901662255e-06	380.884486623235	yes	no
M8	C7	R2	lambda	86	20	58	46.2233128026073	0.230753814618499	333.323312802607	no	yes
M8	C7	R2	kappa	86	20	58	47.280918665483	0.19965371423686	334.380918665483	no	yes
M8	C7	R2	delta	86	20	58	96.2948405496859	1.52370180817041e-06	383.394840549686	yes	no
M8	C8	R2	lambda	86	14	64	28.44523041897	0.441052035680674	401.151112771911	no	yes
M8	C8	R2	kappa	86	14	64	28.0070186777929	0.464075659722187	400.712901030734	no	yes
M8	C8	R2	delta	86	14	64	30.1397006164364	0.356570989862876	402.845582969378	yes	no
M12	C0	R1	lambda	86	41	37	282.094074204599	0	402.192434860337	no	no
M12	C0	R1	kappa	86	41	37	259.101183607493	0	379.199544263231	no	no
M12	C0	R1	delta	86	41	37	438.907252600474	0	559.005613256211	yes	no
M12	C1	R1	lambda	86	40	38	285.925143900948	0	411.325143900948	no	no
M12	C1	R1	kappa	86	40	38	250.302645353567	0	375.702645353567	no	no
M12	C1	R1	delta	86	40	38	456.125878888327	0	581.525878888327	yes	no
M12	C2	R1	lambda	86	39	39	257.753987695231	0	388.635343627435	no	no
M12	C2	R1	kappa	86	39	39	235.273097709007	0	366.15445364121	no	no
M12	C2	R1	delta	86	39	39	379.716717346898	0	510.598073279101	yes	no
M12	C3	R1	lambda	86	39	39	273.830760328767	0	404.71211626097	no	no
M12	C3	R1	kappa	86	39	39	255.504830378347	0	386.386186310551	no	no
M12	C3	R1	delta	86	39	39	431.463016727231	0	562.344372659435	yes	no
M12	C4	R1	lambda	86	38	40	263.13571139771	0	399.687435535641	no	no
M12	C4	R1	kappa	86	38	40	237.384616279438	0	373.936340417369	no	no
M12	C4	R1	delta	86	38	40	362.705766926751	0	499.257491064682	yes	no
M12	C5	R1	lambda	86	35	43	141.224933284106	1.00120103629919e-06	296.024933284106	no	no
M12	C5	R1	kappa	86	35	43	104.344179934819	0.00487975022952225	259.144179934819	no	no
M12	C5	R1	delta	86	35	43	276.972987739502	0	431.772987739502	yes	no
M12	C6	R1	lambda	86	29	49	106.267655473685	0.000114598986347358	304.267655473685	no	no
M12	C6	R1	kappa	86	29	49	80.3890388455464	0.0274825876692693	278.389038845546	no	no
M12	C6	R1	delta	86	29	49	163.181820872782	6.10800299227776e-12	361.181820872782	yes	no
M12	C7	R1	lambda	86	29	49	105.901534286791	0.000125364412400297	303.901534286791	no	no
M12	C7	R1	kappa	86	29	49	97.9604303847017	0.000813151042796556	295.960430384702	no	no
M12	C7	R1	delta	86	29	49	199.996008784461	0	397.996008784461	yes	no
M12	C8	R1	lambda	86	23	55	87.8318162109587	0.000199306224574203	341.087630164447	no	no
M12	C8	R1	kappa	86	23	55	70.6087461997158	0.0113079932264394	323.864560153204	no	no
M12	C8	R1	delta	86	23	55	97.1529133911531	1.60019855731663e-05	350.408727344642	yes	no
M12	C0	R2	lambda	86	31	47	170.43583258988	4.64528415733412e-12	352.906420825174	no	no
M12	C0	R2	kappa	86	31	47	146.039905429753	9.78792746852974e-09	328.510493665047	no	no
M12	C0	R2	delta	86	31	47	253.446266269297	0	435.916854504591	yes	no
M12	C1	R2	lambda	86	30	48	177.697895349697	1.39999123405232e-13	367.777895349697	no	no
M12	C1	R2	kappa	86	30	48	146.09650511088	3.86683507436203e-09	336.17650511088	no	no
M12	C1	R2	delta	86	30	48	253.113262821392	0	443.193262821392	yes	no
M12	C2	R2	lambda	86	29	49	149.540233909084	5.08822095568462e-10	347.540233909084	no	no
M12	C2	R2	kappa	86	29	49	132.488141924202	9.32232316896986e-08	330.488141924202	no	no
M12	C2	R2	delta	86	29	49	200.456525821318	0	398.456525821318	yes	no
M12	C3	R2	lambda	86	29	49	164.752668442631	3.62443408619129e-12	362.752668442631	no	no
M12	C3	R2	kappa	86	29	49	149.706812887577	4.82681228319848e-10	347.706812887577	no	no
M12	C3	R2	delta	86	29	49	240.584971071187	0	438.584971071187	yes	no
M12	C4	R2	lambda	86	28	50	154.451436284107	3.77010644925235e-11	360.701436284107	no	no
M12	C4	R2	kappa	86	28	50	135.026219421252	1.78293640962224e-08	341.276219421252	no	no
M12	C4	R2	delta	86	28	50	190.867596107146	1.11022302462516e-16	397.117596107146	yes	no
M12	C5	R2	lambda	86	25	53	77.6278910973716	0.00739611880903246	310.827891097372	no	no
M12	C5	R2	kappa	86	25	53	49.6557659263383	0.487130330783415	282.855765926338	no	yes
M12	C5	R2	delta	86	25	53	155.061663398337	1.09878772747152e-12	388.261663398337	yes	no
M12	C6	R2	lambda	86	19	59	41.8621244715811	0.306856438382803	341.400586010043	no	yes
M12	C6	R2	kappa	86	19	59	33.8432060128579	0.662070594654099	333.381667551319	no	yes
M12	C6	R2	delta	86	19	59	88.5615472732491	6.47436112455324e-06	388.100008811711	yes	no
M12	C7	R2	lambda	86	19	59	41.4743374749439	0.321682179802278	341.012799013405	no	yes
M12	C7	R2	kappa	86	19	59	42.5319433378196	0.282189611288857	342.070404876281	no	yes
M12	C7	R2	delta	86	19	59	91.0719011996418	3.00117673146527e-06	390.610362738103	yes	no
M12	C8	R2	lambda	86	13	65	23.6962550913066	0.593328986469193	413.696255091307	no	yes
M12	C8	R2	kappa	86	13	65	23.2580433501295	0.618311033874452	413.258043350129	no	yes
M12	C8	R2	delta	86	13	65	24.9167612663924	0.523690955476331	414.916761266392	yes	no
M3	C0	R1	lambda	87	43	35	302.57556798128	0	412.57556798128	yes	no
M3	C0	R1	kappa	87	43	35	256.772996240859	0	366.772996240859	no	no
M3	C0	R1	delta	87	43	35	280.462877853395	0	390.462877853395	yes	no
M3	C1	R1	lambda	87	42	36	313.42080311828	0	428.388545053764	yes	no
M3	C1	R1	kappa	87	42	36	245.878365945617	0	360.846107881101	no	no
M3	C1	R1	delta	87	42	36	266.093045522358	0	381.060787457842	yes	no
M3	C2	R1	lambda	87	41	37	285.23971065516	0	405.338071310898	yes	no
M3	C2	R1	kappa	87	41	37	233.517251937379	2.22044604925031e-16	353.615612593117	no	no
M3	C2	R1	delta	87	41	37	241.867678177949	0	361.966038833686	yes	no
M3	C3	R1	lambda	87	41	37	289.945531856737	0	410.043892512475	no	no
M3	C3	R1	kappa	87	41	37	246.140755502738	0	366.239116158476	no	no
M3	C3	R1	delta	87	41	37	259.819305552553	0	379.917666208291	yes	no
M3	C4	R1	lambda	87	40	38	277.79064874992	0	403.19064874992	no	no
M3	C4	R1	kappa	87	40	38	232.796687412784	1.11022302462516e-16	358.196687412784	no	no
M3	C4	R1	delta	87	40	38	241.282291183074	0	366.682291183074	yes	no
M3	C5	R1	lambda	87	37	41	156.091376229064	8.31276207868825e-08	298.512428860643	yes	no
M3	C5	R1	kappa	87	37	41	107.695840354696	0.00642894388193038	250.116892986275	no	no
M3	C5	R1	delta	87	37	41	139.898264009769	5.82114674252399e-06	282.319316641348	yes	no
M3	C6	R1	lambda	87	31	47	121.28093569211	1.01767792306529e-05	303.751523927404	yes	no
M3	C6	R1	kappa	87	31	47	87.0521619767586	0.0196575196789897	269.522750212053	no	no
M3	C6	R1	delta	87	31	47	101.794429184119	0.00108425290532232	284.265017419413	yes	no
M3	C7	R1	lambda	87	31	47	123.059471472281	6.39154746984172e-06	305.530059707575	no	no
M3	C7	R1	kappa	87	31	47	99.5088851010621	0.00176873769359887	281.979473336356	no	no
M3	C7	R1	delta	87	31	47	120.934056563093	1.11355051449769e-05	303.404644798387	yes	no
M3	C8	R1	lambda	87	25	53	103.316892599936	1.40295753798814e-05	336.516892599936	no	no
M3	C8	R1	kappa	87	25	53	78.0820828266055	0.00672964213281313	311.282082826606	no	no
M3	C8	R1	delta	87	25	53	89.3524330207598	0.00052589897706079	322.55243302076	yes	no
M3	C0	R2	lambda	87	33	45	180.333918126702	1.47504231051698e-12	348.447125673872	yes	no
M3	C0	R2	kappa	87	33	45	142.942540853296	1.32484817783052e-07	311.055748400466	no	no
M3	C0	R2	delta	87	33	45	158.830827731923	1.27448651632278e-09	326.944035279093	yes	no
M3	C1	R2	lambda	87	32	46	184.893882865693	1.12798659301916e-13	360.047729019539	yes	no
M3	C1	R2	kappa	87	32	46	139.013886604314	1.77658573741191e-07	314.16773275816	no	no
M3	C1	R2	delta	87	32	46	149.091752088894	9.59761026209094e-09	324.24559824274	yes	no
M3	C2	R2	lambda	87	31	47	157.497339002094	2.92871504825598e-10	339.967927237388	yes	no
M3	C2	R2	kappa	87	31	47	128.808853478331	1.36688443241884e-06	311.279441713625	no	no
M3	C2	R2	delta	87	31	47	129.931463229294	1.00473631814424e-06	312.402051464589	yes	no
M3	C3	R2	lambda	87	31	47	160.811857638934	1.03068886758706e-10	343.282445874228	no	no
M3	C3	R2	kappa	87	31	47	138.381694823038	9.28333570016093e-08	320.852283058332	no	no
M3	C3	R2	delta	87	31	47	145.132052835464	1.28336118399019e-08	327.602641070758	yes	no
M3	C4	R2	lambda	87	30	48	149.253621692292	1.46368128728369e-09	339.333621692292	no	no
M3	C4	R2	kappa	87	30	48	127.380214480287	9.24101082100393e-07	317.460214480287	no	no
M3	C4	R2	delta	87	30	48	129.75287461368	4.75250743314781e-07	319.83287461368	yes	no
M3	C5	R2	lambda	87	27	51	88.5934757644738	0.00208636507754634	303.444539594261	yes	no
M3	C5	R2	kappa	87	27	51	56.2821765594142	0.389521227076659	271.133240389201	no	yes
M3	C5	R2	delta	87	27	51	70.877772866556	0.061419360317049	285.728836696343	yes	no
M3	C6	R2	lambda	87	21	57	52.8308988979821	0.122104824466005	328.099191580909	yes	no
M3	C6	R2	kappa	87	21	57	41.7457005288408	0.482031807767206	317.013993211768	no	yes
M3	C6	R2	delta	87	21	57	45.7052140196898	0.320871483036806	320.973506702617	yes	no
M3	C7	R2	lambda	87	21	57	53.5876389724808	0.10840299613573	328.855931655408	no	yes
M3	C7	R2	kappa	87	21	57	47.6533086578765	0.253607459294886	322.921601340803	no	yes
M3	C7	R2	delta	87	21	57	59.2150721182049	0.0409044770337249	334.483364801132	yes	no
M3	C8	R2	lambda	87	15	63	34.8572722138033	0.247870844113878	391.257272213803	no	yes
M3	C8	R2	kappa	87	15	63	31.4735984542153	0.392400573505314	387.873598454215	no	yes
M3	C8	R2	delta	87	15	63	35.6979012159953	0.218134214011905	392.097901215995	yes	no
M8	C0	R1	lambda	87	42	36	307.162227913249	0	422.129969848733	yes	no
M8	C0	R1	kappa	87	42	36	261.108016123134	0	376.075758058618	no	no
M8	C0	R1	delta	87	42	36	285.372034726751	0	400.339776662234	yes	no
M8	C1	R1	lambda	87	41	37	318.007463050249	0	438.105823705986	yes	no
M8	C1	R1	kappa	87	41	37	250.213385827888	0	370.311746483626	no	no
M8	C1	R1	delta	87	41	37	271.00220239572	0	391.100563051458	yes	no
M8	C2	R1	lambda	87	40	38	289.826370587129	0	415.226370587129	yes	no
M8	C2	R1	kappa	87	40	38	237.852271819685	0	363.252271819685	no	no
M8	C2	R1	delta	87	40	38	246.776835051301	0	372.176835051301	yes	no
M8	C3	R1	lambda	87	40	38	294.532191788706	0	419.932191788706	no	no
M8	C3	R1	kappa	87	40	38	250.475775385049	0	375.875775385049	no	no
M8	C3	R1	delta	87	40	38	264.728462425788	0	390.128462425788	yes	no
M8	C4	R1	lambda	87	39	39	282.377308681889	0	413.258664614092	no	no
M8	C4	R1	kappa	87	39	39	237.131707295095	0	368.013063227299	no	no
M8	C4	R1	delta	87	39	39	246.191448056308	0	377.072803988512	yes	no
M8	C5	R1	lambda	87	36	42	160.678036161033	1.02099357857099e-08	309.178036161033	yes	no
M8	C5	R1	kappa	87	36	42	112.030860236967	0.00176830723630605	260.530860236967	no	no
M8	C5	R1	delta	87	36	42	144.807420883131	8.12646522962979e-07	293.307420883131	yes	no
M8	C6	R1	lambda	87	30	48	125.867595624078	1.40513436852618e-06	315.947595624078	yes	no
M8	C6	R1	kappa	87	30	48	91.3871818590644	0.0055931426464193	281.467181859064	no	no
M8	C6	R1	delta	87	30	48	106.703586057471	0.000196349506438764	296.783586057471	yes	no
M8	C7	R1	lambda	87	30	48	127.64613140425	8.58128588077101e-07	317.72613140425	no	no
M8	C7	R1	kappa	87	30	48	103.843904983373	0.000383978239158034	293.923904983373	no	no
M8	C7	R1	delta	87	30	48	125.843213436328	1.4146134251769e-06	315.923213436328	yes	no
M8	C8	R1	lambda	87	24	54	107.903552531905	1.67745856793911e-06	350.903552531905	no	no
M8	C8	R1	kappa	87	24	54	82.4171027089165	0.00146566760194233	325.417102708917	no	no
M8	C8	R1	delta	87	24	54	94.2615898939945	7.60074471648498e-05	337.261589893994	yes	no
M8	C0	R2	lambda	87	32	46	184.920578058671	1.11799458579753e-13	360.074424212517	yes	no
M8	C0	R2	kappa	87	32	46	147.277560735571	1.63998595814618e-08	322.431406889417	no	no
M8	C0	R2	delta	87	32	46	163.739984605279	1.09129705272437e-10	338.893830759125	yes	no
M8	C1	R2	lambda	87	31	47	189.480542797662	7.7715611723761e-15	371.951131032956	yes	no
M8	C1	R2	kappa	87	31	47	143.348906486585	2.17790394607675e-08	325.819494721879	no	no
M8	C1	R2	delta	87	31	47	154.000908962256	8.69280092352653e-10	336.47149719755	yes	no
M8	C2	R2	lambda	87	30	48	162.083998934063	2.50001130908117e-11	352.163998934063	yes	no
M8	C2	R2	kappa	87	30	48	133.143873360637	1.80876437272381e-07	323.223873360637	no	no
M8	C2	R2	delta	87	30	48	134.840620102646	1.10805436825956e-07	324.920620102646	yes	no
M8	C3	R2	lambda	87	30	48	165.398517570903	8.48376924267313e-12	355.478517570903	no	no
M8	C3	R2	kappa	87	30	48	142.716714705349	1.07855946396285e-08	332.796714705349	no	no
M8	C3	R2	delta	87	30	48	150.041209708699	1.14644582716039e-09	340.121209708699	yes	no
M8	C4	R2	lambda	87	29	49	153.840281624261	1.29056210163014e-10	351.840281624261	no	no
M8	C4	R2	kappa	87	29	49	131.715234362598	1.16932229232702e-07	329.715234362598	no	no
M8	C4	R2	delta	87	29	49	134.662031486914	4.90530543961754e-08	332.662031486914	yes	no
M8	C5	R2	lambda	87	26	52	93.1801356964427	0.000395814508272641	317.006222652964	yes	no
M8	C5	R2	kappa	87	26	52	60.6171964416853	0.192988706414568	284.443283398207	no	yes
M8	C5	R2	delta	87	26	52	75.7869297399178	0.0173217550254593	299.613016696439	yes	no
M8	C6	R2	lambda	87	20	58	57.417558829951	0.0365397814963326	344.517558829951	yes	no
M8	C6	R2	kappa	87	20	58	46.0807204111465	0.235182158084472	333.180720411147	no	yes
M8	C6	R2	delta	87	20	58	50.6143708930417	0.121280900416869	337.714370893042	yes	no
M8	C7	R2	lambda	87	20	58	58.1742989044496	0.0315357698127013	345.27429890445	no	no
M8	C7	R2	kappa	87	20	58	51.9883285401875	0.0970088588585487	339.088328540187	no	yes
M8	C7	R2	delta	87	20	58	64.1242289914395	0.00908892006749984	351.224228991439	yes	no
M8	C8	R2	lambda	87	14	64	39.4439321457722	0.0740423064609765	412.149814498713	no	yes
M8	C8	R2	kappa	87	14	64	35.8086183365263	0.147536198550806	408.514500689467	no	yes
M8	C8	R2	delta	87	14	64	40.6070580892299	0.0583231172757219	413.312940442171	yes	no
M12	C0	R1	lambda	87	41	37	295.329999992041	0	415.428360647779	yes	no
M12	C0	R1	kappa	87	41	37	249.578304670565	0	369.676665326303	no	no
M12	C0	R1	delta	87	41	37	272.972142540464	0	393.070503196202	yes	no
M12	C1	R1	lambda	87	40	38	306.175235129041	0	431.575235129041	yes	no
M12	C1	R1	kappa	87	40	38	238.683674375319	0	364.083674375319	no	no
M12	C1	R1	delta	87	40	38	258.602310209433	0	384.002310209433	yes	no
M12	C2	R1	lambda	87	39	39	277.994142665921	0	408.875498598124	yes	no
M12	C2	R1	kappa	87	39	39	226.322560367081	2.22044604925031e-16	357.203916299285	no	no
M12	C2	R1	delta	87	39	39	234.376942865024	0	365.258298797227	yes	no
M12	C3	R1	lambda	87	39	39	282.699963867498	0	413.581319799702	no	no
M12	C3	R1	kappa	87	39	39	238.946063932449	0	369.827419864652	no	no
M12	C3	R1	delta	87	39	39	252.328570239611	0	383.209926171814	yes	no
M12	C4	R1	lambda	87	38	40	270.545080760681	0	407.096804898612	no	no
M12	C4	R1	kappa	87	38	40	225.601995842495	1.11022302462516e-16	362.153719980426	no	no
M12	C4	R1	delta	87	38	40	233.791555870131	0	370.343280008062	yes	no
M12	C5	R1	lambda	87	35	43	148.845808239825	1.26832463753779e-07	303.645808239825	yes	no
M12	C5	R1	kappa	87	35	43	100.501148784398	0.00986592962393418	255.301148784398	no	no
M12	C5	R1	delta	87	35	43	132.407528696844	9.73443749996417e-06	287.207528696845	yes	no
M12	C6	R1	lambda	87	29	49	114.035367702871	1.59339575828144e-05	312.035367702871	yes	no
M12	C6	R1	kappa	87	29	49	79.8574704064606	0.0301028131962695	277.857470406461	no	no
M12	C6	R1	delta	87	29	49	94.3036938711942	0.00182315982029968	292.303693871194	yes	no
M12	C7	R1	lambda	87	29	49	115.813903483042	9.96792944263358e-06	313.813903483042	no	no
M12	C7	R1	kappa	87	29	49	92.3141935307728	0.00278573031705454	290.314193530773	no	no
M12	C7	R1	delta	87	29	49	113.44332125015	1.86011556077004e-05	311.44332125015	yes	no
M12	C8	R1	lambda	87	23	55	96.0713246106972	2.16613052008707e-05	349.327138564186	no	no
M12	C8	R1	kappa	87	23	55	70.8873912563163	0.0106746896909883	324.143205209805	no	no
M12	C8	R1	delta	87	23	55	81.8616977078169	0.000894159553852747	335.117511661305	yes	no
M12	C0	R2	lambda	87	31	47	173.088350137464	1.94455562763096e-12	355.558938372758	yes	no
M12	C0	R2	kappa	87	31	47	135.747849283002	1.97356009867811e-07	318.218437518296	no	no
M12	C0	R2	delta	87	31	47	151.340092418992	1.96998184431862e-09	333.810680654286	yes	no
M12	C1	R2	lambda	87	30	48	177.648314876454	1.42330591756945e-13	367.728314876454	yes	no
M12	C1	R2	kappa	87	30	48	131.819195034016	2.64365718871673e-07	321.899195034016	no	no
M12	C1	R2	delta	87	30	48	141.601016775969	1.5081813131701e-08	331.681016775969	yes	no
M12	C2	R2	lambda	87	29	49	150.251771012855	4.06093381144501e-10	348.251771012855	yes	no
M12	C2	R2	kappa	87	29	49	121.614161908033	2.07139366015241e-06	319.614161908033	no	no
M12	C2	R2	delta	87	29	49	122.44072791637	1.64771596733448e-06	320.44072791637	yes	no
M12	C3	R2	lambda	87	29	49	153.566289649695	1.40934264258874e-10	351.566289649695	no	no
M12	C3	R2	kappa	87	29	49	131.187003252749	1.36447435572506e-07	329.187003252749	no	no
M12	C3	R2	delta	87	29	49	137.641317522521	2.01220505813282e-08	335.641317522521	yes	no
M12	C4	R2	lambda	87	28	50	142.008053703053	2.05667083363892e-09	348.258053703053	no	no
M12	C4	R2	kappa	87	28	50	120.185522909998	1.38909086033756e-06	326.435522909998	no	no
M12	C4	R2	delta	87	28	50	122.262139300737	7.71320647685592e-07	328.512139300737	yes	no
M12	C5	R2	lambda	87	25	53	81.347907775235	0.00334528029068404	314.547907775235	yes	no
M12	C5	R2	kappa	87	25	53	49.0874849891162	0.509965124087588	282.287484989116	no	yes
M12	C5	R2	delta	87	25	53	63.3870375536312	0.096739525014129	296.587037553631	yes	no
M12	C6	R2	lambda	87	19	59	45.5853309087432	0.185793634521755	345.123792447205	yes	no
M12	C6	R2	kappa	87	19	59	34.5510089585427	0.629720959328578	334.089470497004	no	yes
M12	C6	R2	delta	87	19	59	38.214478706765	0.459740723986229	337.752940245227	yes	no
M12	C7	R2	lambda	87	19	59	46.3420709832419	0.166039946513581	345.880532521703	no	yes
M12	C7	R2	kappa	87	19	59	40.4586170875873	0.36229743808727	339.997078626049	no	yes
M12	C7	R2	delta	87	19	59	51.7243368052619	0.0679411488637113	351.262798343723	yes	no
M12	C8	R2	lambda	87	13	65	27.6117042245644	0.37782605338497	417.611704224564	no	yes
M12	C8	R2	kappa	87	13	65	24.278906883926	0.560020531052348	414.278906883926	no	yes
M12	C8	R2	delta	87	13	65	28.2071659030524	0.348340094520519	418.207165903052	yes	no
M3	C0	R1	lambda	88	43	35	269.004649996828	0	379.004649996828	yes	no
M3	C0	R1	kappa	88	43	35	258.560783884275	0	368.560783884275	no	no
M3	C0	R1	delta	88	43	35	352.580394559518	0	462.580394559518	yes	no
M3	C1	R1	lambda	88	42	36	274.716711195546	0	389.68445313103	yes	no
M3	C1	R1	kappa	88	42	36	249.2810819542	0	364.248823889684	no	no
M3	C1	R1	delta	88	42	36	366.576259268039	0	481.544001203523	yes	no
M3	C2	R1	lambda	88	41	37	261.576476622412	0	381.67483727815	yes	no
M3	C2	R1	kappa	88	41	37	236.801331348667	1.11022302462516e-16	356.899692004405	no	no
M3	C2	R1	delta	88	41	37	335.871827901045	0	455.970188556783	yes	no
M3	C3	R1	lambda	88	41	37	269.629679324465	0	389.728039980203	no	no
M3	C3	R1	kappa	88	41	37	249.864200699693	0	369.962561355431	no	no
M3	C3	R1	delta	88	41	37	363.481702772224	0	483.580063427961	yes	no
M3	C4	R1	lambda	88	40	38	256.222400852429	0	381.622400852429	no	no
M3	C4	R1	kappa	88	40	38	235.45563276874	0	360.85563276874	no	no
M3	C4	R1	delta	88	40	38	328.705337381544	0	454.105337381544	yes	no
M3	C5	R1	lambda	88	37	41	131.064131094342	4.92279730096579e-05	273.485183725921	no	no
M3	C5	R1	kappa	88	37	41	110.687512154518	0.00370238774332532	253.108564786097	no	no
M3	C5	R1	delta	88	37	41	197.063862177623	3.98125976630581e-13	339.484914809202	yes	no
M3	C6	R1	lambda	88	31	47	109.497437285977	0.000189360381970149	291.968025521271	no	no
M3	C6	R1	kappa	88	31	47	87.8201776459878	0.0171788899897539	270.290765881282	no	no
M3	C6	R1	delta	88	31	47	141.208789345783	4.08503827431517e-08	323.679377581077	yes	no
M3	C7	R1	lambda	88	31	47	114.245017671516	6.03600454593956e-05	296.71560590681	no	no
M3	C7	R1	kappa	88	31	47	100.67769713282	0.00137947858898135	283.148285368114	no	no
M3	C7	R1	delta	88	31	47	175.366219753943	9.15600928408367e-13	357.836807989237	yes	no
M3	C8	R1	lambda	88	25	53	92.2863297745231	0.000255343189857982	325.486329774523	no	no
M3	C8	R1	kappa	88	25	53	76.9560569358206	0.00849399557153663	310.156056935821	no	no
M3	C8	R1	delta	88	25	53	117.463917710206	2.36379229190398e-07	350.663917710206	yes	no
M3	C0	R2	lambda	88	33	45	158.996213230838	1.21227172744653e-09	327.109420778007	yes	no
M3	C0	R2	kappa	88	33	45	147.99523120104	3.13897272619101e-08	316.108438748209	no	no
M3	C0	R2	delta	88	33	45	196.25301763215	7.43849426498855e-15	364.366225179319	yes	no
M3	C1	R2	lambda	88	32	46	155.44190396902	1.42286982196538e-09	330.595750122866	yes	no
M3	C1	R2	kappa	88	32	46	143.035370496683	5.64039432937591e-08	318.189216650529	no	no
M3	C1	R2	delta	88	32	46	194.435919966046	4.44089209850063e-15	369.589766119892	yes	no
M3	C2	R2	lambda	88	31	47	143.653211679688	1.9905542658627e-08	326.123799914982	yes	no
M3	C2	R2	kappa	88	31	47	132.724836061157	4.62933426703671e-07	315.195424296451	no	no
M3	C2	R2	delta	88	31	47	170.112713221778	5.16264808680944e-12	352.583301457073	yes	no
M3	C3	R2	lambda	88	31	47	149.869717975977	3.08441483465316e-09	332.340306211271	no	no
M3	C3	R2	kappa	88	31	47	141.967368415645	3.2710852249096e-08	324.437956650939	no	no
M3	C3	R2	delta	88	31	47	192.126541127245	3.10862446895044e-15	374.597129362539	yes	no
M3	C4	R2	lambda	88	30	48	137.880125860743	4.55690091216709e-08	327.960125860743	no	no
M3	C4	R2	kappa	88	30	48	131.04562754138	3.29539413201907e-07	321.12562754138	no	no
M3	C4	R2	delta	88	30	48	165.026199474028	9.58422230468159e-12	355.106199474028	yes	no
M3	C5	R2	lambda	88	27	51	65.3237290188824	0.13901357449387	280.17479284867	yes	no
M3	C5	R2	kappa	88	27	51	55.6194887274573	0.413577340174825	270.470552557245	no	yes
M3	C5	R2	delta	88	27	51	91.4438191635036	0.0011026482469646	306.294882993291	yes	no
M3	C6	R2	lambda	88	21	57	46.7215744878734	0.284609719489274	321.9898671708	yes	no
M3	C6	R2	kappa	88	21	57	41.1262597177771	0.50919682952146	316.394552400704	no	yes
M3	C6	R2	delta	88	21	57	52.4748949364153	0.129002948325842	327.743187619342	yes	no
M3	C7	R2	lambda	88	21	57	49.0702857221537	0.210753917958783	324.338578405081	no	yes
M3	C7	R2	kappa	88	21	57	44.2357266045879	0.377427549728393	319.504019287515	no	yes
M3	C7	R2	delta	88	21	57	67.5851551807274	0.00740123343124066	342.853447863654	yes	no
M3	C8	R2	lambda	88	15	63	30.8535769642816	0.422630932482761	387.253576964282	no	yes
M3	C8	R2	kappa	88	15	63	29.0653087284569	0.514167715112744	385.465308728457	no	yes
M3	C8	R2	delta	88	15	63	27.3573450775359	0.604451634446428	383.757345077536	yes	no
M8	C0	R1	lambda	88	42	36	263.448138576101	0	378.415880511585	yes	no
M8	C0	R1	kappa	88	42	36	253.004272463549	0	367.972014399032	no	no
M8	C0	R1	delta	88	42	36	346.95555073608	0	461.923292671564	yes	no
M8	C1	R1	lambda	88	41	37	269.16019977482	0	389.258560430557	yes	no
M8	C1	R1	kappa	88	41	37	243.724570533474	0	363.822931189212	no	no
M8	C1	R1	delta	88	41	37	360.951415444606	0	481.049776100343	yes	no
M8	C2	R1	lambda	88	40	38	256.019965201686	0	381.419965201686	yes	no
M8	C2	R1	kappa	88	40	38	231.244819927941	1.11022302462516e-16	356.644819927941	no	no
M8	C2	R1	delta	88	40	38	330.246984082373	0	455.646984082373	yes	no
M8	C3	R1	lambda	88	40	38	264.073167903739	0	389.473167903739	no	no
M8	C3	R1	kappa	88	40	38	244.307689278967	0	369.707689278967	no	no
M8	C3	R1	delta	88	40	38	357.856858948864	0	483.256858948864	yes	no
M8	C4	R1	lambda	88	39	39	250.665889431703	0	381.547245363906	no	no
M8	C4	R1	kappa	88	39	39	229.899121348013	1.11022302462516e-16	360.780477280217	no	no
M8	C4	R1	delta	88	39	39	323.080493558184	0	453.961849490387	yes	no
M8	C5	R1	lambda	88	36	42	125.507619673616	9.703485212742e-05	274.007619673616	no	no
M8	C5	R1	kappa	88	36	42	105.131000733792	0.00661021403938422	253.631000733792	no	no
M8	C5	R1	delta	88	36	42	191.43901835419	8.79185613200661e-13	339.93901835419	yes	no
M8	C6	R1	lambda	88	30	48	103.94092586525	0.000375458731977973	294.02092586525	no	no
M8	C6	R1	kappa	88	30	48	82.2636662252615	0.029805979675337	272.343666225262	no	no
M8	C6	R1	delta	88	30	48	135.583945527111	8.92759706161428e-08	325.663945527111	yes	no
M8	C7	R1	lambda	88	30	48	108.68850625079	0.000121909374473095	298.76850625079	no	no
M8	C7	R1	kappa	88	30	48	95.1211857120935	0.00261908556433854	285.201185712093	no	no
M8	C7	R1	delta	88	30	48	169.741375930583	2.02449168540397e-12	359.821375930583	yes	no
M8	C8	R1	lambda	88	24	54	86.7298183537969	0.000521017756204056	329.729818353797	no	no
M8	C8	R1	kappa	88	24	54	71.3995455150944	0.0158261594768283	314.399545515094	no	no
M8	C8	R1	delta	88	24	54	111.839073886846	5.22032820526874e-07	354.839073886846	yes	no
M8	C0	R2	lambda	88	32	46	153.439701810111	2.61175014948378e-09	328.593547963958	yes	no
M8	C0	R2	kappa	88	32	46	142.438719780313	6.69703200673055e-08	317.59256593416	no	no
M8	C0	R2	delta	88	32	46	190.628173808712	1.63202784619898e-14	365.782019962558	yes	no
M8	C1	R2	lambda	88	31	47	149.885392548293	3.06975245223384e-09	332.355980783587	yes	no
M8	C1	R2	kappa	88	31	47	137.478859075957	1.20361768218835e-07	319.949447311251	no	no
M8	C1	R2	delta	88	31	47	188.811076142612	9.76996261670138e-15	371.281664377906	yes	no
M8	C2	R2	lambda	88	30	48	138.096700258961	4.27514617040714e-08	328.176700258961	yes	no
M8	C2	R2	kappa	88	30	48	127.168324640431	9.8019960992346e-07	317.24832464043	no	no
M8	C2	R2	delta	88	30	48	164.487869403106	1.14296350162135e-11	354.567869403106	yes	no
M8	C3	R2	lambda	88	30	48	144.313206555251	6.6561739453519e-09	334.393206555251	no	no
M8	C3	R2	kappa	88	30	48	136.410856994919	7.01358303656363e-08	326.490856994919	no	no
M8	C3	R2	delta	88	30	48	186.501697303885	6.77236045021345e-15	376.581697303885	yes	no
M8	C4	R2	lambda	88	29	49	132.323614440017	9.78374705695728e-08	330.323614440017	no	no
M8	C4	R2	kappa	88	29	49	125.489116120653	7.01401917768685e-07	323.489116120653	no	no
M8	C4	R2	delta	88	29	49	159.401355650669	2.12282413869502e-11	357.401355650669	yes	no
M8	C5	R2	lambda	88	26	52	59.7672175981562	0.2143644403865	283.593304554678	yes	no
M8	C5	R2	kappa	88	26	52	50.0629773067311	0.550417365913013	273.889064263253	no	yes
M8	C5	R2	delta	88	26	52	85.8189753400703	0.0021899479268368	309.645062296592	yes	no
M8	C6	R2	lambda	88	20	58	41.1650630671472	0.419388029948198	328.265063067147	yes	no
M8	C6	R2	kappa	88	20	58	35.5697482970509	0.669869447019811	322.669748297051	no	yes
M8	C6	R2	delta	88	20	58	46.8500511177434	0.211952425725064	333.950051117743	yes	no
M8	C7	R2	lambda	88	20	58	43.5137743014275	0.324195311397639	330.613774301427	no	yes
M8	C7	R2	kappa	88	20	58	38.6792151838617	0.529692285084664	325.779215183862	no	yes
M8	C7	R2	delta	88	20	58	61.9603113573677	0.0145342671786683	349.060311357368	yes	no
M8	C8	R2	lambda	88	14	64	25.2970655435554	0.611622857190554	398.002947896497	no	yes
M8	C8	R2	kappa	88	14	64	23.5087973077307	0.707176933199761	396.214679660672	no	yes
M8	C8	R2	delta	88	14	64	21.7325012541763	0.793522343769885	394.438383607117	yes	no
M12	C0	R1	lambda	88	41	37	260.172937252368	0	380.271297908106	yes	no
M12	C0	R1	kappa	88	41	37	249.729071139815	0	369.827431795553	no	no
M12	C0	R1	delta	88	41	37	343.53012711293	0	463.628487768668	yes	no
M12	C1	R1	lambda	88	40	38	265.884998451086	0	391.284998451086	yes	no
M12	C1	R1	kappa	88	40	38	240.449369209741	0	365.849369209741	no	no
M12	C1	R1	delta	88	40	38	357.525991821455	0	482.925991821455	yes	no
M12	C2	R1	lambda	88	39	39	252.744763877953	0	383.626119810156	yes	no
M12	C2	R1	kappa	88	39	39	227.969618604208	1.11022302462516e-16	358.850974536411	no	no
M12	C2	R1	delta	88	39	39	326.821560454462	0	457.702916386665	yes	no
M12	C3	R1	lambda	88	39	39	260.797966580005	0	391.679322512209	no	no
M12	C3	R1	kappa	88	39	39	241.032487955234	0	371.913843887437	no	no
M12	C3	R1	delta	88	39	39	354.431435325706	0	485.312791257909	yes	no
M12	C4	R1	lambda	88	38	40	247.39068810797	0	383.942412245901	no	no
M12	C4	R1	kappa	88	38	40	226.62392002428	1.11022302462516e-16	363.175644162211	no	no
M12	C4	R1	delta	88	38	40	319.655069935026	0	456.206794072957	yes	no
M12	C5	R1	lambda	88	35	43	122.232418349883	0.000112841012842924	277.032418349883	no	no
M12	C5	R1	kappa	88	35	43	101.855799410059	0.00773404126962063	256.655799410059	no	no
M12	C5	R1	delta	88	35	43	188.01359473104	9.58677581763823e-13	342.81359473104	yes	no
M12	C6	R1	lambda	88	29	49	100.665724541517	0.000437554234627324	298.665724541517	no	no
M12	C6	R1	kappa	88	29	49	78.9884649015283	0.0348590232523163	276.988464901528	no	no
M12	C6	R1	delta	88	29	49	132.1585218992	1.02692944370375e-07	330.1585218992	yes	no
M12	C7	R1	lambda	88	29	49	105.413304927057	0.000141243421063475	303.413304927057	no	no
M12	C7	R1	kappa	88	29	49	91.8459843883603	0.00307298791407551	289.84598438836	no	no
M12	C7	R1	delta	88	29	49	166.315952307425	2.15094608790878e-12	364.315952307425	yes	no
M12	C8	R1	lambda	88	23	55	83.4546170300637	0.000604830806196222	336.710430983552	no	no
M12	C8	R1	kappa	88	23	55	68.1243441913612	0.0186620291629288	321.38015814485	no	no
M12	C8	R1	delta	88	23	55	108.413650263688	5.94953388555197e-07	361.669464217177	yes	no
M12	C0	R2	lambda	88	31	47	150.164500486378	2.8198856583117e-09	332.635088721672	yes	no
M12	C0	R2	kappa	88	31	47	139.16351845658	7.40654454434164e-08	321.634106691874	no	no
M12	C0	R2	delta	88	31	47	187.202750185562	1.69864122767649e-14	369.673338420856	yes	no
M12	C1	R2	lambda	88	30	48	146.61019122456	3.3043136005162e-09	336.69019122456	yes	no
M12	C1	R2	kappa	88	30	48	134.203657752224	1.3325277714582e-07	324.283657752224	no	no
M12	C1	R2	delta	88	30	48	185.385652519462	9.99200722162641e-15	375.465652519462	yes	no
M12	C2	R2	lambda	88	29	49	134.821498935228	4.67833992656708e-08	332.821498935228	yes	no
M12	C2	R2	kappa	88	29	49	123.893123316697	1.09904203282607e-06	321.893123316697	no	no
M12	C2	R2	delta	88	29	49	161.062445775195	1.23022703135689e-11	359.062445775195	yes	no
M12	C3	R2	lambda	88	29	49	141.038005231518	7.17661841065365e-09	339.038005231518	no	no
M12	C3	R2	kappa	88	29	49	133.135655671186	7.70514186898552e-08	331.135655671186	no	no
M12	C3	R2	delta	88	29	49	183.076273680727	6.99440505513849e-15	381.076273680727	yes	no
M12	C4	R2	lambda	88	28	50	129.048413116284	1.07356458056707e-07	335.298413116284	no	no
M12	C4	R2	kappa	88	28	50	122.21391479692	7.81995673770908e-07	328.46391479692	no	no
M12	C4	R2	delta	88	28	50	155.975932027511	2.28209673380775e-11	362.225932027511	yes	no
M12	C5	R2	lambda	88	25	53	56.492016274423	0.245381410453067	289.692016274423	yes	no
M12	C5	R2	kappa	88	25	53	46.7877759829979	0.603061324885653	279.987775982998	no	yes
M12	C5	R2	delta	88	25	53	82.3935517169203	0.00265537678844618	315.59355171692	yes	no
M12	C6	R2	lambda	88	19	59	37.889861743414	0.474509480632757	337.428323281876	yes	no
M12	C6	R2	kappa	88	19	59	32.2945469733177	0.730014553941336	331.833008511779	no	yes
M12	C6	R2	delta	88	19	59	43.4246274898321	0.251243305497889	342.963089028294	yes	no
M12	C7	R2	lambda	88	19	59	40.2385729776943	0.371415805404552	339.777034516156	no	yes
M12	C7	R2	kappa	88	19	59	35.4040138601285	0.590113230408489	334.94247539859	no	yes
M12	C7	R2	delta	88	19	59	58.5348877342096	0.0177431496001752	358.073349272671	yes	no
M12	C8	R2	lambda	88	13	65	22.0218642198222	0.687499759603617	412.021864219822	no	yes
M12	C8	R2	kappa	88	13	65	20.2335959839975	0.780359069470323	410.233595983998	no	yes
M12	C8	R2	delta	88	13	65	18.3070776310182	0.864317031038934	408.307077631018	yes	no
M3	C0	R1	lambda	89	43	35	277.2318036885	0	387.2318036885	no	no
M3	C0	R1	kappa	89	43	35	266.778037687803	0	376.778037687803	no	no
M3	C0	R1	delta	89	43	35	323.086450221771	0	433.086450221771	yes	no
M3	C1	R1	lambda	89	42	36	282.565888279613	0	397.533630215096	no	no
M3	C1	R1	kappa	89	42	36	253.922056635848	0	368.889798571332	no	no
M3	C1	R1	delta	89	42	36	320.39899133298	0	435.366733268464	yes	no
M3	C2	R1	lambda	89	41	37	270.009945458779	0	390.108306114517	no	no
M3	C2	R1	kappa	89	41	37	243.597322139801	0	363.695682795538	no	no
M3	C2	R1	delta	89	41	37	284.397130299819	0	404.495490955557	yes	no
M3	C3	R1	lambda	89	41	37	276.916662749726	0	397.015023405464	no	no
M3	C3	R1	kappa	89	41	37	258.227753401397	0	378.326114057135	no	no
M3	C3	R1	delta	89	41	37	310.419470294092	0	430.51783094983	yes	no
M3	C4	R1	lambda	89	40	38	265.543798840254	0	390.943798840254	no	no
M3	C4	R1	kappa	89	40	38	243.574166349854	0	368.974166349854	no	no
M3	C4	R1	delta	89	40	38	283.794211896258	0	409.194211896258	yes	no
M3	C5	R1	lambda	89	37	41	134.418277254132	2.22544093932964e-05	276.839329885711	no	no
M3	C5	R1	kappa	89	37	41	114.522976954762	0.0017650048503095	256.944029586341	no	no
M3	C5	R1	delta	89	37	41	175.769284873662	2.92386115319232e-10	318.190337505241	yes	no
M3	C6	R1	lambda	89	31	47	115.642581490947	4.27177244274324e-05	298.113169726241	no	no
M3	C6	R1	kappa	89	31	47	95.1880784212247	0.00429315351458193	277.658666656519	no	no
M3	C6	R1	delta	89	31	47	123.010857170411	6.47383006313618e-06	305.481445405705	yes	no
M3	C7	R1	lambda	89	31	47	117.754408124589	2.51448625950834e-05	300.224996359883	no	no
M3	C7	R1	kappa	89	31	47	108.938772929802	0.000215922484029796	291.409361165096	no	no
M3	C7	R1	delta	89	31	47	144.673946856779	1.47074460388197e-08	327.144535092073	yes	no
M3	C8	R1	lambda	89	25	53	97.9299627401373	5.99031692635199e-05	331.129962740137	no	no
M3	C8	R1	kappa	89	25	53	84.8385358268674	0.00152740446025423	318.038535826867	no	no
M3	C8	R1	delta	89	25	53	103.257223047132	1.42617976229831e-05	336.457223047132	yes	no
M3	C0	R2	lambda	89	33	45	163.441721169209	3.11960790533305e-10	331.554928716378	no	no
M3	C0	R2	kappa	89	33	45	149.305976627814	2.14792581498813e-08	317.419184174984	no	no
M3	C0	R2	delta	89	33	45	180.7357356515	1.29418697980554e-12	348.84894319867	yes	no
M3	C1	R2	lambda	89	32	46	172.488714964376	6.70596911334087e-12	347.642561118222	no	no
M3	C1	R2	kappa	89	32	46	146.427495816349	2.10476378548208e-08	321.581341970195	no	no
M3	C1	R2	delta	89	32	46	174.82539675208	3.14148707047934e-12	349.979242905926	yes	no
M3	C2	R2	lambda	89	31	47	159.199109936364	1.7158685583496e-10	341.669698171658	no	no
M3	C2	R2	kappa	89	31	47	138.024239974694	1.02901298038027e-07	320.494828209988	no	no
M3	C2	R2	delta	89	31	47	145.356504002223	1.20034059358787e-08	327.827092237517	yes	no
M3	C3	R2	lambda	89	31	47	165.13483162773	2.59228194465777e-11	347.605419863025	no	no
M3	C3	R2	kappa	89	31	47	149.658389832704	3.28897231671732e-09	332.128978067998	no	no
M3	C3	R2	delta	89	31	47	169.571764442979	6.15973938522529e-12	352.042352678273	yes	no
M3	C4	R2	lambda	89	30	48	153.919209929483	3.40581118862815e-10	343.999209929483	no	no
M3	C4	R2	kappa	89	30	48	136.935090660979	6.01558917123768e-08	327.015090660979	no	no
M3	C4	R2	delta	89	30	48	144.955636381097	5.47596479272272e-09	335.035636381097	yes	no
M3	C5	R2	lambda	89	27	51	72.94514364497	0.043862112052091	287.796207474757	no	no
M3	C5	R2	kappa	89	27	51	59.3923729388788	0.285614921983346	274.243436768666	no	yes
M3	C5	R2	delta	89	27	51	92.4489072119368	0.000875880907041937	307.299971041724	yes	no
M3	C6	R2	lambda	89	21	57	52.8881192905369	0.121023483360654	328.156411973464	no	yes
M3	C6	R2	kappa	89	21	57	46.7550921426684	0.283456576083134	322.023384825595	no	yes
M3	C6	R2	delta	89	21	57	55.8263694406481	0.0749326704979263	331.094662123575	yes	no
M3	C7	R2	lambda	89	21	57	55.3710743619228	0.0809412951015759	330.63936704485	no	yes
M3	C7	R2	kappa	89	21	57	54.8600940596022	0.0881523469366968	330.128386742529	no	yes
M3	C7	R2	delta	89	21	57	73.9722065823361	0.00168122745294319	349.240499265263	yes	no
M3	C8	R2	lambda	89	15	63	35.8098789953734	0.214367684537977	392.209878995373	no	yes
M3	C8	R2	kappa	89	15	63	35.2412800486492	0.233967108446441	391.641280048649	no	yes
M3	C8	R2	delta	89	15	63	36.2946239718572	0.198589072531837	392.694623971857	yes	no
M8	C0	R1	lambda	89	42	36	269.724363398957	0	384.692105334441	no	no
M8	C0	R1	kappa	89	42	36	259.270597398261	0	374.238339333745	no	no
M8	C0	R1	delta	89	42	36	315.065116641246	0	430.032858576729	yes	no
M8	C1	R1	lambda	89	41	37	275.05844799007	0	395.156808645808	no	no
M8	C1	R1	kappa	89	41	37	246.414616346306	0	366.512977002043	no	no
M8	C1	R1	delta	89	41	37	312.377657752424	0	432.476018408162	yes	no
M8	C2	R1	lambda	89	40	38	262.502505169237	0	387.902505169237	no	no
M8	C2	R1	kappa	89	40	38	236.089881850258	0	361.489881850258	no	no
M8	C2	R1	delta	89	40	38	276.375796719254	0	401.775796719254	yes	no
M8	C3	R1	lambda	89	40	38	269.409222460184	0	394.809222460184	no	no
M8	C3	R1	kappa	89	40	38	250.720313111854	0	376.120313111854	no	no
M8	C3	R1	delta	89	40	38	302.39813671335	0	427.79813671335	yes	no
M8	C4	R1	lambda	89	39	39	258.036358550712	0	388.917714482915	no	no
M8	C4	R1	kappa	89	39	39	236.066726060311	0	366.948081992515	no	no
M8	C4	R1	delta	89	39	39	275.772878315516	0	406.654234247719	yes	no
M8	C5	R1	lambda	89	36	42	126.91083696459	7.01379382334055e-05	275.41083696459	no	no
M8	C5	R1	kappa	89	36	42	107.015536665219	0.00466826198591552	255.515536665219	no	no
M8	C5	R1	delta	89	36	42	167.747951293106	1.30418276178546e-09	316.247951293106	yes	no
M8	C6	R1	lambda	89	30	48	108.135141201404	0.00013935768164175	298.215141201404	no	no
M8	C6	R1	kappa	89	30	48	87.6806381316823	0.0113994030823109	277.760638131682	no	no
M8	C6	R1	delta	89	30	48	114.989523589846	2.53708619223358e-05	305.069523589846	yes	no
M8	C7	R1	lambda	89	30	48	110.246967835047	8.33386606671205e-05	300.326967835047	no	no
M8	C7	R1	kappa	89	30	48	101.431332640259	0.00066590253812715	291.511332640259	no	no
M8	C7	R1	delta	89	30	48	136.652613276036	6.53461117439136e-08	326.732613276036	yes	no
M8	C8	R1	lambda	89	24	54	90.4225224505949	0.000206413899551894	333.422522450595	no	no
M8	C8	R1	kappa	89	24	54	77.331095537325	0.0046217336355453	320.331095537325	no	no
M8	C8	R1	delta	89	24	54	95.2358894663895	5.86561469854141e-05	338.235889466389	yes	no
M8	C0	R2	lambda	89	32	46	155.934280879666	1.22454135720318e-09	331.088127033512	no	no
M8	C0	R2	kappa	89	32	46	141.798536338272	8.04728053083181e-08	316.952382492118	no	no
M8	C0	R2	delta	89	32	46	172.714402070975	6.23379126096779e-12	347.868248224821	yes	no
M8	C1	R2	lambda	89	31	47	164.981274674833	2.72347699947773e-11	347.451862910127	no	no
M8	C1	R2	kappa	89	31	47	138.920055526807	7.94698480355294e-08	321.390643762101	no	no
M8	C1	R2	delta	89	31	47	166.804063171525	1.51324508479433e-11	349.274651406819	yes	no
M8	C2	R2	lambda	89	30	48	151.691669646821	6.85427936630845e-10	341.771669646821	no	no
M8	C2	R2	kappa	89	30	48	130.516799685152	3.82909096541262e-07	320.596799685152	no	no
M8	C2	R2	delta	89	30	48	137.335170421657	5.34917796723988e-08	327.415170421657	yes	no
M8	C3	R2	lambda	89	30	48	157.627391338188	1.04966368930093e-10	347.707391338188	no	no
M8	C3	R2	kappa	89	30	48	142.150949543161	1.27871421229386e-08	332.230949543161	no	no
M8	C3	R2	delta	89	30	48	161.550430862237	2.9718894012376e-11	351.630430862237	yes	no
M8	C4	R2	lambda	89	29	49	146.411769639941	1.36159850061546e-09	344.411769639941	no	no
M8	C4	R2	kappa	89	29	49	129.427650371436	2.27447972567241e-07	327.427650371436	no	no
M8	C4	R2	delta	89	29	49	136.934302800355	2.48888072373887e-08	334.934302800355	yes	no
M8	C5	R2	lambda	89	26	52	65.4377033554276	0.0997743390966884	289.263790311949	no	yes
M8	C5	R2	kappa	89	26	52	51.8849326493364	0.478407086762278	275.711019605858	no	yes
M8	C5	R2	delta	89	26	52	84.4275736313815	0.00297395441170034	308.253660587903	yes	no
M8	C6	R2	lambda	89	20	58	45.3806790009945	0.257727965028515	332.480679000995	no	yes
M8	C6	R2	kappa	89	20	58	39.247651853126	0.503952769117018	326.347651853126	no	yes
M8	C6	R2	delta	89	20	58	47.8050358600825	0.185379344724683	334.905035860083	yes	no
M8	C7	R2	lambda	89	20	58	47.8636340723804	0.183829988861169	334.96363407238	no	yes
M8	C7	R2	kappa	89	20	58	47.3526537700598	0.197655613936896	334.45265377006	no	yes
M8	C7	R2	delta	89	20	58	65.950873001594	0.00602916346328897	353.050873001594	yes	no
M8	C8	R2	lambda	89	14	64	28.302438705831	0.44851020028646	401.008321058772	no	yes
M8	C8	R2	kappa	89	14	64	27.7338397591068	0.478617071719606	400.439722112048	no	yes
M8	C8	R2	delta	89	14	64	28.273290391115	0.450038059578769	400.979172744056	yes	no
M12	C0	R1	lambda	89	41	37	266.676090760383	0	386.774451416121	no	no
M12	C0	R1	kappa	89	41	37	256.222324759687	0	376.320685415424	no	no
M12	C0	R1	delta	89	41	37	311.396939292471	0	431.495299948209	yes	no
M12	C1	R1	lambda	89	40	38	272.010175351496	0	397.410175351496	no	no
M12	C1	R1	kappa	89	40	38	243.366343707732	0	368.766343707732	no	no
M12	C1	R1	delta	89	40	38	308.70948040365	0	434.10948040365	yes	no
M12	C2	R1	lambda	89	39	39	259.454232530663	0	390.335588462866	no	no
M12	C2	R1	kappa	89	39	39	233.041609211684	0	363.922965143888	no	no
M12	C2	R1	delta	89	39	39	272.707619370489	0	403.588975302693	yes	no
M12	C3	R1	lambda	89	39	39	266.36094982161	0	397.242305753813	no	no
M12	C3	R1	kappa	89	39	39	247.67204047328	0	378.553396405484	no	no
M12	C3	R1	delta	89	39	39	298.729959364624	0	429.611315296828	yes	no
M12	C4	R1	lambda	89	38	40	254.988085912138	0	391.539810050069	no	no
M12	C4	R1	kappa	89	38	40	233.018453421737	0	369.570177559668	no	no
M12	C4	R1	delta	89	38	40	272.10470096679	0	408.656425104721	yes	no
M12	C5	R1	lambda	89	35	43	123.862564326015	7.72485860528471e-05	278.662564326015	no	no
M12	C5	R1	kappa	89	35	43	103.967264026645	0.00523801020064718	258.767264026645	no	no
M12	C5	R1	delta	89	35	43	164.079773944332	1.59840085611762e-09	318.879773944332	yes	no
M12	C6	R1	lambda	89	29	49	105.08686856283	0.000152920965064474	303.08686856283	no	no
M12	C6	R1	kappa	89	29	49	84.6323654931082	0.0128262566638668	282.632365493108	no	no
M12	C6	R1	delta	89	29	49	111.321346241081	3.22060088483456e-05	309.321346241081	yes	no
M12	C7	R1	lambda	89	29	49	107.198695196473	9.10824135963439e-05	305.198695196473	no	no
M12	C7	R1	kappa	89	29	49	98.3830600016851	0.000739022126590938	296.383060001685	no	no
M12	C7	R1	delta	89	29	49	132.98443592731	8.05617227372935e-08	330.98443592731	yes	no
M12	C8	R1	lambda	89	23	55	87.3742498120209	0.000224360717045458	340.630063765509	no	no
M12	C8	R1	kappa	89	23	55	74.282822898751	0.00517167012700137	327.538636852239	no	no
M12	C8	R1	delta	89	23	55	91.5677121176635	7.43251757063801e-05	344.823526071152	yes	no
M12	C0	R2	lambda	89	31	47	152.886008241092	1.22600096741365e-09	335.356596476386	no	no
M12	C0	R2	kappa	89	31	47	138.750263699698	8.3466351052941e-08	321.220851934992	no	no
M12	C0	R2	delta	89	31	47	169.0462247222	7.31037452794681e-12	351.516812957494	yes	no
M12	C1	R2	lambda	89	30	48	161.933002036259	2.62545540863357e-11	352.013002036259	no	no
M12	C1	R2	kappa	89	30	48	135.871782888233	8.20930803335784e-08	325.951782888233	no	no
M12	C1	R2	delta	89	30	48	163.13588582275	1.77633463493976e-11	353.21588582275	yes	no
M12	C2	R2	lambda	89	29	49	148.643397008247	6.755207504483e-10	346.643397008247	no	no
M12	C2	R2	kappa	89	29	49	127.468527046577	3.99503148895697e-07	325.468527046577	no	no
M12	C2	R2	delta	89	29	49	133.666993072893	6.58689948140889e-08	331.666993072893	yes	no
M12	C3	R2	lambda	89	29	49	154.579118699614	1.01738506508298e-10	352.579118699614	no	no
M12	C3	R2	kappa	89	29	49	139.102676904587	1.29381525493244e-08	337.102676904587	no	no
M12	C3	R2	delta	89	29	49	157.882253513511	3.48726603149885e-11	355.882253513511	yes	no
M12	C4	R2	lambda	89	28	50	143.363497001367	1.34237787552394e-09	349.613497001367	no	no
M12	C4	R2	kappa	89	28	50	126.379377732862	2.3520840108926e-07	332.629377732862	no	no
M12	C4	R2	delta	89	28	50	133.266125451629	3.04117162563955e-08	339.516125451629	yes	no
M12	C5	R2	lambda	89	25	53	62.3894307168536	0.112238603831236	295.589430716854	no	yes
M12	C5	R2	kappa	89	25	53	48.8366600107623	0.520093970899411	282.036660010762	no	yes
M12	C5	R2	delta	89	25	53	80.7593962826069	0.00380395226835373	313.959396282607	yes	no
M12	C6	R2	lambda	89	19	59	42.3324063624204	0.289410571342755	341.870867900882	no	yes
M12	C6	R2	kappa	89	19	59	36.199379214552	0.552915162477672	335.737840753014	no	yes
M12	C6	R2	delta	89	19	59	44.1368585113181	0.228179819092188	343.67532004978	yes	no
M12	C7	R2	lambda	89	19	59	44.8153614338063	0.207570751065895	344.353822972268	no	yes
M12	C7	R2	kappa	89	19	59	44.3043811314857	0.222967589884623	343.842842669947	no	yes
M12	C7	R2	delta	89	19	59	62.282695652868	0.00776362754896021	361.82115719133	yes	no
M12	C8	R2	lambda	89	13	65	25.2541660672569	0.504627026981301	415.254166067257	no	yes
M12	C8	R2	kappa	89	13	65	24.6855671205328	0.536824796095413	414.685567120533	no	yes
M12	C8	R2	delta	89	13	65	24.6051130423891	0.541405888423214	414.605113042389	yes	no
M3	C0	R1	lambda	90	43	35	266.330328924555	0	376.330328924555	yes	no
M3	C0	R1	kappa	90	43	35	256.788010508731	0	366.788010508731	no	no
M3	C0	R1	delta	90	43	35	420.928312540182	0	530.928312540182	yes	no
M3	C1	R1	lambda	90	42	36	283.639568272853	0	398.607310208337	yes	no
M3	C1	R1	kappa	90	42	36	249.238760046922	0	364.206501982406	no	no
M3	C1	R1	delta	90	42	36	412.408568784381	0	527.376310719865	yes	no
M3	C2	R1	lambda	90	41	37	267.802456535663	0	387.9008171914	yes	no
M3	C2	R1	kappa	90	41	37	239.305774175588	0	359.404134831325	no	no
M3	C2	R1	delta	90	41	37	376.661545200442	0	496.759905856179	yes	no
M3	C3	R1	lambda	90	41	37	275.834616143941	0	395.932976799678	no	no
M3	C3	R1	kappa	90	41	37	251.230975731684	0	371.329336387422	no	no
M3	C3	R1	delta	90	41	37	392.826502531077	0	512.924863186815	yes	no
M3	C4	R1	lambda	90	40	38	265.362909641303	0	390.762909641303	no	no
M3	C4	R1	kappa	90	40	38	239.169166535562	0	364.569166535562	no	no
M3	C4	R1	delta	90	40	38	374.69396768548	0	500.09396768548	yes	no
M3	C5	R1	lambda	90	37	41	137.887037064873	9.58135906992119e-06	280.308089696452	yes	no
M3	C5	R1	kappa	90	37	41	109.936751798107	0.00426162563182308	252.357804429686	no	no
M3	C5	R1	delta	90	37	41	196.992155390437	4.0734082773497e-13	339.413208022016	yes	no
M3	C6	R1	lambda	90	31	47	114.416833500841	5.78610313974881e-05	296.887421736135	yes	no
M3	C6	R1	kappa	90	31	47	90.6028379529027	0.0103761976675371	273.073426188197	no	no
M3	C6	R1	delta	90	31	47	142.432180142126	2.85355642448692e-08	324.902768377421	yes	no
M3	C7	R1	lambda	90	31	47	111.611023974067	0.000114515424208705	294.081612209361	no	no
M3	C7	R1	kappa	90	31	47	99.3226329220171	0.00183958663828576	281.793221157311	no	no
M3	C7	R1	delta	90	31	47	143.277219865782	2.22450470266367e-08	325.747808101076	yes	no
M3	C8	R1	lambda	90	25	53	95.1584143431773	0.000123257493252038	328.358414343177	no	no
M3	C8	R1	kappa	90	25	53	80.6887545953064	0.0038627922501604	313.888754595306	no	no
M3	C8	R1	delta	90	25	53	112.367291200944	1.07301560492434e-06	345.567291200944	yes	no
M3	C0	R2	lambda	90	33	45	161.297760820061	6.02082494971512e-10	329.41096836723	yes	no
M3	C0	R2	kappa	90	33	45	147.242007035623	3.89949396106815e-08	315.355214582793	no	no
M3	C0	R2	delta	90	33	45	226.834937283136	0	394.948144830306	yes	no
M3	C1	R2	lambda	90	32	46	177.485375693859	1.31650246260051e-12	352.639221847705	yes	no
M3	C1	R2	kappa	90	32	46	150.36034899106	6.58170518086365e-09	325.514195144906	no	no
M3	C1	R2	delta	90	32	46	216.88661174479	0	392.040457898637	yes	no
M3	C2	R2	lambda	90	31	47	162.557093355965	5.91806603722489e-11	345.027681591259	yes	no
M3	C2	R2	kappa	90	31	47	143.075071927493	2.36126361796707e-08	325.545660162787	no	no
M3	C2	R2	delta	90	31	47	187.822359260092	1.36557432028894e-14	370.292947495386	yes	no
M3	C3	R2	lambda	90	31	47	168.816925623993	7.87692133741302e-12	351.287513859287	no	no
M3	C3	R2	kappa	90	31	47	152.295362679243	1.47006518069759e-09	334.765950914537	no	no
M3	C3	R2	delta	90	31	47	202.748875960041	1.11022302462516e-16	385.219464195335	yes	no
M3	C4	R2	lambda	90	30	48	159.075869807807	6.60019816578483e-11	349.155869807807	no	no
M3	C4	R2	kappa	90	30	48	142.283036344326	1.22893895060372e-08	332.363036344326	no	no
M3	C4	R2	delta	90	30	48	187.021510743829	5.6621374255883e-15	377.101510743828	yes	no
M3	C5	R2	lambda	90	27	51	75.4202979138929	0.0286769043846157	290.27136174368	yes	no
M3	C5	R2	kappa	90	27	51	56.9126155900811	0.367190288093356	271.763679419868	no	yes
M3	C5	R2	delta	90	27	51	106.655680968772	2.58431832862449e-05	321.506744798559	yes	no
M3	C6	R2	lambda	90	21	57	52.2362030612173	0.133794556396482	327.504495744144	yes	no
M3	C6	R2	kappa	90	21	57	44.3403198800958	0.373254519253373	319.608612563023	no	yes
M3	C6	R2	delta	90	21	57	66.9359488271953	0.00853538972313095	342.204241510122	yes	no
M3	C7	R2	lambda	90	21	57	48.2874657703494	0.233780479665984	323.555758453276	no	yes
M3	C7	R2	kappa	90	21	57	46.3215551602562	0.298585329048172	321.589847843183	no	yes
M3	C7	R2	delta	90	21	57	58.8649076074926	0.0436531124518895	334.133200290419	yes	no
M3	C8	R2	lambda	90	15	63	33.6155552550254	0.296461776304764	390.015555255025	no	yes
M3	C8	R2	kappa	90	15	63	32.6068583351217	0.339854792526007	389.006858335122	no	yes
M3	C8	R2	delta	90	15	63	34.7954921390868	0.250157781467976	391.195492139087	yes	no
M8	C0	R1	lambda	90	42	36	262.543621168099	0	377.511363103583	yes	no
M8	C0	R1	kappa	90	42	36	253.001302752275	0	367.969044687759	no	no
M8	C0	R1	delta	90	42	36	417.329442871783	0	532.297184807266	yes	no
M8	C1	R1	lambda	90	41	37	279.852860516397	0	399.951221172135	yes	no
M8	C1	R1	kappa	90	41	37	245.452052290466	0	365.550412946204	no	no
M8	C1	R1	delta	90	41	37	408.809699163815	0	528.908059819553	yes	no
M8	C2	R1	lambda	90	40	38	264.015748779207	0	389.415748779207	yes	no
M8	C2	R1	kappa	90	40	38	235.519066419132	0	360.919066419132	no	no
M8	C2	R1	delta	90	40	38	373.062675579749	0	498.462675579749	yes	no
M8	C3	R1	lambda	90	40	38	272.047908387485	0	397.447908387485	no	no
M8	C3	R1	kappa	90	40	38	247.444267975229	0	372.844267975229	no	no
M8	C3	R1	delta	90	40	38	389.22763291073	0	514.62763291073	yes	no
M8	C4	R1	lambda	90	39	39	261.576201884847	0	392.457557817051	no	no
M8	C4	R1	kappa	90	39	39	235.382458779106	0	366.263814711309	no	no
M8	C4	R1	delta	90	39	39	371.095098065133	0	501.976453997336	yes	no
M8	C5	R1	lambda	90	36	42	134.100329308417	1.25248334804651e-05	282.600329308417	yes	no
M8	C5	R1	kappa	90	36	42	106.150044041651	0.00548333663211176	254.650044041651	no	no
M8	C5	R1	delta	90	36	42	193.393285769871	4.69624339416441e-13	341.893285769871	yes	no
M8	C6	R1	lambda	90	30	48	110.630125744385	7.58370140988562e-05	300.710125744385	yes	no
M8	C6	R1	kappa	90	30	48	86.8161301964468	0.0133758133988632	276.896130196447	no	no
M8	C6	R1	delta	90	30	48	138.833310521434	3.43919730472209e-08	328.913310521434	yes	no
M8	C7	R1	lambda	90	30	48	107.824316217611	0.000150186749465542	297.904316217611	no	no
M8	C7	R1	kappa	90	30	48	95.5359251655613	0.00240152479510314	285.615925165561	no	no
M8	C7	R1	delta	90	30	48	139.678350245435	2.67696511624393e-08	329.758350245435	yes	no
M8	C8	R1	lambda	90	24	54	91.3717065867215	0.000161778523911194	334.371706586722	no	no
M8	C8	R1	kappa	90	24	54	76.9020468388507	0.00507271817364985	319.902046838851	no	no
M8	C8	R1	delta	90	24	54	108.768421580597	1.30097880290947e-06	351.768421580597	yes	no
M8	C0	R2	lambda	90	32	46	157.511053063605	7.55703721821988e-10	332.664899217451	yes	no
M8	C0	R2	kappa	90	32	46	143.455299279168	4.99680086196719e-08	318.609145433014	no	no
M8	C0	R2	delta	90	32	46	223.236067614737	0	398.389913768583	yes	no
M8	C1	R2	lambda	90	31	47	173.698667937403	1.58995039356569e-12	356.169256172697	yes	no
M8	C1	R2	kappa	90	31	47	146.573641234604	8.34249314074498e-09	329.044229469898	no	no
M8	C1	R2	delta	90	31	47	213.287742124225	0	395.758330359519	yes	no
M8	C2	R2	lambda	90	30	48	158.770385599509	7.28006543937454e-11	348.850385599509	yes	no
M8	C2	R2	kappa	90	30	48	139.288364171037	3.00548698151104e-08	329.368364171037	no	no
M8	C2	R2	delta	90	30	48	184.223489639399	1.49880108324396e-14	374.303489639399	yes	no
M8	C3	R2	lambda	90	30	48	165.030217867537	9.57156576220086e-12	355.110217867537	no	no
M8	C3	R2	kappa	90	30	48	148.508654922788	1.84285875448609e-09	338.588654922788	no	no
M8	C3	R2	delta	90	30	48	199.150006339694	1.11022302462516e-16	389.230006339694	yes	no
M8	C4	R2	lambda	90	29	49	155.289162051351	8.09036171389721e-11	353.289162051351	no	no
M8	C4	R2	kappa	90	29	49	138.49632858787	1.55456623129879e-08	336.49632858787	no	no
M8	C4	R2	delta	90	29	49	183.422641123481	6.10622663543836e-15	381.422641123481	yes	no
M8	C5	R2	lambda	90	26	52	71.6335901574371	0.0368100780871921	295.459677113959	yes	no
M8	C5	R2	kappa	90	26	52	53.1259078336252	0.430566441087402	276.951994790147	no	yes
M8	C5	R2	delta	90	26	52	103.056811348207	3.21310523709872e-05	326.882898304728	yes	no
M8	C6	R2	lambda	90	20	58	48.4494953047614	0.168850130335592	335.549495304761	yes	no
M8	C6	R2	kappa	90	20	58	40.55361212364	0.445851150663212	327.65361212364	no	yes
M8	C6	R2	delta	90	20	58	63.3370792065025	0.0108046566071345	350.437079206503	yes	no
M8	C7	R2	lambda	90	20	58	44.5007580138937	0.287934996216005	331.600758013894	no	yes
M8	C7	R2	kappa	90	20	58	42.5348474038004	0.362468176080248	329.6348474038	no	yes
M8	C7	R2	delta	90	20	58	55.2660379871453	0.0547402068579796	342.366037987145	yes	no
M8	C8	R2	lambda	90	14	64	29.8288474985697	0.371445786121877	402.534729851511	no	yes
M8	C8	R2	kappa	90	14	64	28.820150578666	0.421692189531215	401.526032931607	no	yes
M8	C8	R2	delta	90	14	64	31.1966225187395	0.308419002368149	403.902504871681	yes	no
M12	C0	R1	lambda	90	41	37	256.740996277936	0	376.839356933674	yes	no
M12	C0	R1	kappa	90	41	37	247.198677862113	0	367.297038517851	no	no
M12	C0	R1	delta	90	41	37	410.390649298481	0	530.489009954219	yes	no
M12	C1	R1	lambda	90	40	38	274.050235626235	0	399.450235626235	yes	no
M12	C1	R1	kappa	90	40	38	239.649427400304	0	365.049427400304	no	no
M12	C1	R1	delta	90	40	38	401.870905590514	0	527.270905590514	yes	no
M12	C2	R1	lambda	90	39	39	258.213123889044	0	389.094479821248	yes	no
M12	C2	R1	kappa	90	39	39	229.716441528969	1.11022302462516e-16	360.597797461173	no	no
M12	C2	R1	delta	90	39	39	366.123882006575	0	497.005237938778	yes	no
M12	C3	R1	lambda	90	39	39	266.245283497323	0	397.126639429526	no	no
M12	C3	R1	kappa	90	39	39	241.641643085066	0	372.522999017269	no	no
M12	C3	R1	delta	90	39	39	382.288839337356	0	513.170195269559	yes	no
M12	C4	R1	lambda	90	38	40	255.773576994685	0	392.325301132616	no	no
M12	C4	R1	kappa	90	38	40	229.579833888943	0	366.131558026874	no	no
M12	C4	R1	delta	90	38	40	364.156304491759	0	500.70802862969	yes	no
M12	C5	R1	lambda	90	35	43	128.297704418255	2.682206853033e-05	283.097704418255	yes	no
M12	C5	R1	kappa	90	35	43	100.347419151489	0.0101389618717671	255.147419151489	no	no
M12	C5	R1	delta	90	35	43	186.45449219657	1.58217883239331e-12	341.25449219657	yes	no
M12	C6	R1	lambda	90	29	49	104.827500854223	0.000162855466875778	302.827500854223	yes	no
M12	C6	R1	kappa	90	29	49	81.0135053062844	0.0246627415057296	279.013505306284	no	no
M12	C6	R1	delta	90	29	49	131.89451694826	1.10953748966303e-07	329.894516948259	yes	no
M12	C7	R1	lambda	90	29	49	102.021691327449	0.000318535654096008	300.021691327449	no	no
M12	C7	R1	kappa	90	29	49	89.7333002753988	0.00474717843324424	287.733300275399	no	no
M12	C7	R1	delta	90	29	49	132.739556672061	8.6582271796587e-08	330.739556672061	yes	no
M12	C8	R1	lambda	90	23	55	85.569081696559	0.000356058181494867	338.824895650047	no	no
M12	C8	R1	kappa	90	23	55	71.0994219486881	0.0102147063780463	324.355235902177	no	no
M12	C8	R1	delta	90	23	55	101.829628007223	4.20089402097812e-06	355.085441960711	yes	no
M12	C0	R2	lambda	90	31	47	151.708428173442	1.75995995554956e-09	334.179016408736	yes	no
M12	C0	R2	kappa	90	31	47	137.652674389005	1.14502745507394e-07	320.123262624299	no	no
M12	C0	R2	delta	90	31	47	216.297274041436	0	398.76786227673	yes	no
M12	C1	R2	lambda	90	30	48	167.896043047241	3.7301273181356e-12	357.976043047241	yes	no
M12	C1	R2	kappa	90	30	48	140.771016344442	1.9332975775832e-08	330.851016344442	no	no
M12	C1	R2	delta	90	30	48	206.348948550924	0	396.428948550924	yes	no
M12	C2	R2	lambda	90	29	49	152.967760709346	1.70772507246397e-10	350.967760709346	yes	no
M12	C2	R2	kappa	90	29	49	133.485739280874	6.94915559540377e-08	331.485739280874	no	no
M12	C2	R2	delta	90	29	49	177.284696066225	5.18474152499948e-14	375.284696066225	yes	no
M12	C3	R2	lambda	90	29	49	159.227592977375	2.24711360630181e-11	357.227592977375	no	no
M12	C3	R2	kappa	90	29	49	142.706030032625	4.30111157800894e-09	340.706030032625	no	no
M12	C3	R2	delta	90	29	49	192.21121276632	2.22044604925031e-16	390.21121276632	yes	no
M12	C4	R2	lambda	90	28	50	149.486537161189	1.89984916687536e-10	355.736537161189	no	no
M12	C4	R2	kappa	90	28	50	132.693703697707	3.61450727126567e-08	338.943703697707	no	no
M12	C4	R2	delta	90	28	50	176.483847550107	2.1316282072803e-14	382.733847550107	yes	no
M12	C5	R2	lambda	90	25	53	65.8309652672746	0.0659672676694023	299.030965267275	yes	no
M12	C5	R2	kappa	90	25	53	47.3232829434627	0.581437556106471	280.523282943463	no	yes
M12	C5	R2	delta	90	25	53	96.1180177749051	9.62050834304451e-05	329.318017774905	yes	no
M12	C6	R2	lambda	90	19	59	42.646870414599	0.278080319899975	342.18533195306	yes	no
M12	C6	R2	kappa	90	19	59	34.7509872334775	0.620482997818765	334.289448771939	no	yes
M12	C6	R2	delta	90	19	59	56.3982856333284	0.0276744009713534	355.93674717179	yes	no
M12	C7	R2	lambda	90	19	59	38.6981331237312	0.437998075684171	338.236594662193	no	yes
M12	C7	R2	kappa	90	19	59	36.7322225136379	0.528020009549489	336.270684052099	no	yes
M12	C7	R2	delta	90	19	59	48.3272444137714	0.121682044287689	347.865705952233	yes	no
M12	C8	R2	lambda	90	13	65	24.0262226084072	0.574465739619946	414.026222608407	no	yes
M12	C8	R2	kappa	90	13	65	23.0175256885035	0.631955362192943	413.017525688503	no	yes
M12	C8	R2	delta	90	13	65	24.2578289453656	0.561224953308109	414.257828945366	yes	no
M3	C0	R1	lambda	91	43	35	277.852582491036	0	387.852582491036	no	no
M3	C0	R1	kappa	91	43	35	257.317213392697	0	367.317213392697	no	no
M3	C0	R1	delta	91	43	35	336.095205046006	0	446.095205046006	yes	no
M3	C1	R1	lambda	91	42	36	299.88017998851	0	414.847921923994	no	no
M3	C1	R1	kappa	91	42	36	252.428802052199	0	367.396543987683	no	no
M3	C1	R1	delta	91	42	36	328.434511037734	0	443.402252973218	yes	no
M3	C2	R1	lambda	91	41	37	269.117172132674	0	389.215532788412	no	no
M3	C2	R1	kappa	91	41	37	238.863717301834	0	358.962077957572	no	no
M3	C2	R1	delta	91	41	37	276.016084338937	0	396.114444994675	yes	no
M3	C3	R1	lambda	91	41	37	273.324711807986	0	393.423072463724	no	no
M3	C3	R1	kappa	91	41	37	249.646548547002	0	369.74490920274	no	no
M3	C3	R1	delta	91	41	37	314.718789485508	0	434.817150141246	yes	no
M3	C4	R1	lambda	91	40	38	263.144289633794	0	388.544289633794	no	no
M3	C4	R1	kappa	91	40	38	236.103700797742	0	361.503700797742	no	no
M3	C4	R1	delta	91	40	38	274.784526084129	0	400.184526084129	yes	no
M3	C5	R1	lambda	91	37	41	152.14394081042	2.42906799785558e-07	294.564993441999	no	no
M3	C5	R1	kappa	91	37	41	119.217825551259	0.000679147637630884	261.638878182838	no	no
M3	C5	R1	delta	91	37	41	184.245854299765	2.23241425345577e-11	326.666906931344	yes	no
M3	C6	R1	lambda	91	31	47	118.759990639164	1.94759316916038e-05	301.230578874458	no	no
M3	C6	R1	kappa	91	31	47	99.0604025289988	0.00194386867792595	281.530990764293	no	no
M3	C6	R1	delta	91	31	47	120.073151039912	1.39098387857972e-05	302.543739275206	yes	no
M3	C7	R1	lambda	91	31	47	116.29187168752	3.63296373998567e-05	298.762459922814	no	no
M3	C7	R1	kappa	91	31	47	109.339745725776	0.000196522288930634	291.81033396107	no	no
M3	C7	R1	delta	91	31	47	152.043340563644	1.58826407581358e-09	334.513928798938	yes	no
M3	C8	R1	lambda	91	25	53	102.380109522673	1.81387898844365e-05	335.580109522673	no	no
M3	C8	R1	kappa	91	25	53	88.3636024489256	0.000667475999157396	321.563602448926	no	no
M3	C8	R1	delta	91	25	53	98.6470418823983	4.95592461159378e-05	331.847041882398	yes	no
M3	C0	R2	lambda	91	33	45	167.729776750334	8.24503798568799e-11	335.842984297504	no	no
M3	C0	R2	kappa	91	33	45	144.115057762603	9.51603652543653e-08	312.228265309773	no	no
M3	C0	R2	delta	91	33	45	203.063707573893	6.66133814775094e-16	371.176915121062	yes	no
M3	C1	R2	lambda	91	32	46	187.610429813151	4.52970994047064e-14	362.764275966997	no	no
M3	C1	R2	kappa	91	32	46	147.660013662762	1.46537241230149e-08	322.813859816609	no	no
M3	C1	R2	delta	91	32	46	195.384538328836	3.21964677141295e-15	370.538384482682	yes	no
M3	C2	R2	lambda	91	31	47	158.420011512898	2.19262163980716e-10	340.890599748192	no	no
M3	C2	R2	kappa	91	31	47	135.79210955024	1.94887340487782e-07	318.262697785534	no	no
M3	C2	R2	delta	91	31	47	147.05394039312	7.22285709020554e-09	329.524528628414	yes	no
M3	C3	R2	lambda	91	31	47	163.316069302425	4.64457361459836e-11	345.786657537719	no	no
M3	C3	R2	kappa	91	31	47	143.753632580058	1.93228211209373e-08	326.224220815352	no	no
M3	C3	R2	delta	91	31	47	184.763289756957	3.8968828164343e-14	367.233877992251	yes	no
M3	C4	R2	lambda	91	30	48	153.121223224621	4.37848646228645e-10	343.201223224621	no	no
M3	C4	R2	kappa	91	30	48	131.987787169198	2.51938001127883e-07	322.067787169198	no	no
M3	C4	R2	delta	91	30	48	146.556211736373	3.35940686380098e-09	336.636211736373	yes	no
M3	C5	R2	lambda	91	27	51	87.924467349543	0.00241510735684569	302.77553117933	no	no
M3	C5	R2	kappa	91	27	51	63.4913254951973	0.176702166354277	278.342389324985	no	yes
M3	C5	R2	delta	91	27	51	111.89495481254	6.29869056267829e-06	326.746018642327	yes	no
M3	C6	R2	lambda	91	21	57	52.8651416242001	0.12145680711154	328.133434307127	no	yes
M3	C6	R2	kappa	91	21	57	49.5216543054211	0.198207386228939	324.789946988348	no	yes
M3	C6	R2	delta	91	21	57	55.9779730710291	0.0730160677672511	331.246265753956	yes	no
M3	C7	R2	lambda	91	21	57	51.1830289260974	0.156581103875603	326.451321609024	no	yes
M3	C7	R2	kappa	91	21	57	53.6024565705674	0.108147432053775	328.870749253494	no	yes
M3	C7	R2	delta	91	21	57	86.3222293865698	6.72185919833312e-05	361.590522069497	yes	no
M3	C8	R2	lambda	91	15	63	36.3432746934143	0.197052555660408	392.743274693414	no	yes
M3	C8	R2	kappa	91	15	63	37.1003921541985	0.174236545762129	393.500392154198	no	yes
M3	C8	R2	delta	91	15	63	35.4038284733383	0.228243650951134	391.803828473338	yes	no
M8	C0	R1	lambda	91	42	36	269.036327399231	0	384.004069334715	no	no
M8	C0	R1	kappa	91	42	36	248.500958300892	0	363.468700236376	no	no
M8	C0	R1	delta	91	42	36	327.006228460889	0	441.973970396373	yes	no
M8	C1	R1	lambda	91	41	37	291.063924896705	0	411.162285552443	no	no
M8	C1	R1	kappa	91	41	37	243.612546960394	0	363.710907616132	no	no
M8	C1	R1	delta	91	41	37	319.345534452613	0	439.443895108351	yes	no
M8	C2	R1	lambda	91	40	38	260.300917040869	0	385.700917040869	no	no
M8	C2	R1	kappa	91	40	38	230.047462210029	2.22044604925031e-16	355.447462210029	no	no
M8	C2	R1	delta	91	40	38	266.927107753963	0	392.327107753963	yes	no
M8	C3	R1	lambda	91	40	38	264.508456716181	0	389.908456716181	no	no
M8	C3	R1	kappa	91	40	38	240.830293455197	0	366.230293455197	no	no
M8	C3	R1	delta	91	40	38	305.629812900372	0	431.029812900372	yes	no
M8	C4	R1	lambda	91	39	39	254.328034541989	0	385.209390474192	no	no
M8	C4	R1	kappa	91	39	39	227.287445705937	1.11022302462516e-16	358.168801638141	no	no
M8	C4	R1	delta	91	39	39	265.695549498993	0	396.576905431196	yes	no
M8	C5	R1	lambda	91	36	42	143.327685718615	1.19933748043977e-06	291.827685718615	no	no
M8	C5	R1	kappa	91	36	42	110.401570459455	0.00244095415344181	258.901570459455	no	no
M8	C5	R1	delta	91	36	42	175.156877714644	1.41667677588941e-10	323.656877714644	yes	no
M8	C6	R1	lambda	91	30	48	109.943735547359	8.97777515230791e-05	300.023735547359	no	no
M8	C6	R1	kappa	91	30	48	90.2441474371938	0.00699789579561472	280.324147437194	no	no
M8	C6	R1	delta	91	30	48	110.984174454938	6.94874106769161e-05	301.064174454938	yes	no
M8	C7	R1	lambda	91	30	48	107.475616595715	0.000163297699130704	297.555616595715	no	no
M8	C7	R1	kappa	91	30	48	100.523490633971	0.00081612703603573	290.603490633971	no	no
M8	C7	R1	delta	91	30	48	142.954363978508	1.0040012821122e-08	333.034363978508	yes	no
M8	C8	R1	lambda	91	24	54	93.563854430868	9.13819095957891e-05	336.563854430868	no	no
M8	C8	R1	kappa	91	24	54	79.5473473571207	0.00283002084549799	322.547347357121	no	no
M8	C8	R1	delta	91	24	54	89.5580652972625	0.000257189444931805	332.558065297263	yes	no
M8	C0	R2	lambda	91	32	46	158.913521658529	4.90708806921702e-10	334.067367812375	no	no
M8	C0	R2	kappa	91	32	46	135.298802670798	5.01789340745518e-07	310.452648824644	no	no
M8	C0	R2	delta	91	32	46	193.974730988776	5.21804821573824e-15	369.128577142622	yes	no
M8	C1	R2	lambda	91	31	47	178.794174721346	2.91988655476416e-13	361.26476295664	no	no
M8	C1	R2	kappa	91	31	47	138.843758570958	8.12418851081631e-08	321.314346806252	no	no
M8	C1	R2	delta	91	31	47	186.295561743715	2.30926389122033e-14	368.766149979009	yes	no
M8	C2	R2	lambda	91	30	48	149.603756421093	1.31317334783887e-09	339.683756421093	no	no
M8	C2	R2	kappa	91	30	48	126.975854458435	1.03403581031003e-06	317.055854458435	no	no
M8	C2	R2	delta	91	30	48	137.964963808146	4.44441847768928e-08	328.044963808146	yes	no
M8	C3	R2	lambda	91	30	48	154.49981421062	2.83554069113734e-10	344.57981421062	no	no
M8	C3	R2	kappa	91	30	48	134.937377488253	1.07737796684049e-07	325.017377488253	no	no
M8	C3	R2	delta	91	30	48	175.674313171821	2.77666778458752e-13	365.754313171821	yes	no
M8	C4	R2	lambda	91	29	49	144.304968132816	2.6240636330499e-09	342.304968132816	no	no
M8	C4	R2	kappa	91	29	49	123.171532077393	1.344580962237e-06	321.171532077393	no	no
M8	C4	R2	delta	91	29	49	137.467235151237	2.12048165693091e-08	335.467235151237	yes	no
M8	C5	R2	lambda	91	26	52	79.1082122577381	0.00906221805313812	302.93429921426	no	no
M8	C5	R2	kappa	91	26	52	54.6750704033924	0.373309288608722	278.501157359914	no	yes
M8	C5	R2	delta	91	26	52	102.805978227419	3.43413968025841e-05	326.632065183941	yes	no
M8	C6	R2	lambda	91	20	58	44.0488865323952	0.30423273457085	331.148886532395	no	yes
M8	C6	R2	kappa	91	20	58	40.7053992136162	0.439229898765395	327.805399213616	no	yes
M8	C6	R2	delta	91	20	58	46.8889964860552	0.21081978077929	333.988996486055	yes	no
M8	C7	R2	lambda	91	20	58	42.3667738342926	0.369253307581529	329.466773834293	no	yes
M8	C7	R2	kappa	91	20	58	44.7862014787625	0.277911621800064	331.886201478762	no	yes
M8	C7	R2	delta	91	20	58	77.233252801434	0.000370586217760649	364.333252801434	yes	no
M8	C8	R2	lambda	91	14	64	27.5270196016094	0.489710041597232	400.232901954551	no	yes
M8	C8	R2	kappa	91	14	64	28.2841370623936	0.449469302261502	400.990019415335	no	yes
M8	C8	R2	delta	91	14	64	26.3148518882026	0.555742646759317	399.020734241144	yes	no
M12	C0	R1	lambda	91	41	37	263.693643921528	0	383.792004577266	no	no
M12	C0	R1	kappa	91	41	37	243.158274823189	0	363.256635478927	no	no
M12	C0	R1	delta	91	41	37	321.217634836822	0	441.31599549256	yes	no
M12	C1	R1	lambda	91	40	38	285.721241419003	0	411.121241419003	no	no
M12	C1	R1	kappa	91	40	38	238.269863482692	0	363.669863482692	no	no
M12	C1	R1	delta	91	40	38	313.556940828546	0	438.956940828546	yes	no
M12	C2	R1	lambda	91	39	39	254.958233563166	0	385.83958949537	no	no
M12	C2	R1	kappa	91	39	39	224.704778732326	3.33066907387547e-16	355.58613466453	no	no
M12	C2	R1	delta	91	39	39	261.138514129749	0	392.019870061952	yes	no
M12	C3	R1	lambda	91	39	39	259.165773238478	0	390.047129170682	no	no
M12	C3	R1	kappa	91	39	39	235.487609977494	0	366.368965909697	no	no
M12	C3	R1	delta	91	39	39	299.841219276224	0	430.722575208428	yes	no
M12	C4	R1	lambda	91	38	40	248.985351064286	0	385.537075202217	no	no
M12	C4	R1	kappa	91	38	40	221.944762228235	3.33066907387547e-16	358.496486366166	no	no
M12	C4	R1	delta	91	38	40	259.906955874845	0	396.458680012776	yes	no
M12	C5	R1	lambda	91	35	43	137.985002240912	2.34458438552743e-06	292.785002240912	no	no
M12	C5	R1	kappa	91	35	43	105.058886981752	0.00426184316464628	259.858886981752	no	no
M12	C5	R1	delta	91	35	43	169.368284090577	3.27193605542675e-10	324.168284090577	yes	no
M12	C6	R1	lambda	91	29	49	104.601052069656	0.000172033634930013	302.601052069656	no	no
M12	C6	R1	kappa	91	29	49	84.901463959491	0.012196213898907	282.901463959491	no	no
M12	C6	R1	delta	91	29	49	105.195580830724	0.000148932580530836	303.195580830724	yes	no
M12	C7	R1	lambda	91	29	49	102.132933118012	0.000310285164898061	300.132933118012	no	no
M12	C7	R1	kappa	91	29	49	95.1808071562684	0.00150708598584759	293.180807156268	no	no
M12	C7	R1	delta	91	29	49	137.16577035436	2.32171709635409e-08	335.16577035436	yes	no
M12	C8	R1	lambda	91	23	55	88.2211709531652	0.000180126720503271	341.476984906654	no	no
M12	C8	R1	kappa	91	23	55	74.2046638794178	0.00526104586910048	327.460477832906	no	no
M12	C8	R1	delta	91	23	55	83.7694716731146	0.000559380333421178	337.025285626603	yes	no
M12	C0	R2	lambda	91	31	47	153.570838180826	9.9275310194713e-10	336.04142641612	no	no
M12	C0	R2	kappa	91	31	47	129.956119193095	9.9794329511127e-07	312.42670742839	no	no
M12	C0	R2	delta	91	31	47	188.186137364708	1.21014309684142e-14	370.656725600003	yes	no
M12	C1	R2	lambda	91	30	48	173.451491243643	5.86752868514395e-13	363.531491243643	no	no
M12	C1	R2	kappa	91	30	48	133.501075093255	1.63206074432765e-07	323.581075093255	no	no
M12	C1	R2	delta	91	30	48	180.506968119648	5.37347943918576e-14	370.586968119648	yes	no
M12	C2	R2	lambda	91	29	49	144.26107294339	2.66001998205923e-09	342.26107294339	no	no
M12	C2	R2	kappa	91	29	49	121.633170980732	2.06054905727004e-06	319.633170980732	no	no
M12	C2	R2	delta	91	29	49	132.176370183931	1.02156807124665e-07	330.176370183931	yes	no
M12	C3	R2	lambda	91	29	49	149.157130732917	5.74368108630097e-10	347.157130732917	no	no
M12	C3	R2	kappa	91	29	49	129.59469401055	2.16721228629702e-07	327.59469401055	no	no
M12	C3	R2	delta	91	29	49	169.885719547673	6.47593090263854e-13	367.885719547673	yes	no
M12	C4	R2	lambda	91	28	50	138.962284655113	5.31866839459383e-09	345.212284655113	no	no
M12	C4	R2	kappa	91	28	50	117.82884859969	2.68372701628383e-06	324.07884859969	no	no
M12	C4	R2	delta	91	28	50	131.678641527089	4.90403496700154e-08	337.928641527089	yes	no
M12	C5	R2	lambda	91	25	53	73.7655287800353	0.0160410004191981	306.965528780035	no	no
M12	C5	R2	kappa	91	25	53	49.3323869256896	0.500102523606061	282.53238692569	no	yes
M12	C5	R2	delta	91	25	53	97.0173846033516	7.61176563692789e-05	330.217384603352	yes	no
M12	C6	R2	lambda	91	19	59	38.7062030546924	0.437638222660813	338.244664593154	no	yes
M12	C6	R2	kappa	91	19	59	35.3627157359133	0.59204076972441	334.901177274375	no	yes
M12	C6	R2	delta	91	19	59	41.1004028618407	0.336342378116066	340.638864400302	yes	no
M12	C7	R2	lambda	91	19	59	37.0240903565897	0.514433407784511	336.562551895051	no	yes
M12	C7	R2	kappa	91	19	59	39.4435180010596	0.405219413404777	338.981979539521	no	yes
M12	C7	R2	delta	91	19	59	71.4446591772861	0.000825327402576348	370.983120715748	yes	no
M12	C8	R2	lambda	91	13	65	22.1843361239066	0.678569756834316	412.184336123907	no	yes
M12	C8	R2	kappa	91	13	65	22.9414535846907	0.636257139914372	412.941453584691	no	yes
M12	C8	R2	delta	91	13	65	20.5262582640546	0.765984532431928	410.526258264055	yes	no
M3	C0	R1	lambda	92	43	35	274.423676603606	0	384.423676603606	yes	no
M3	C0	R1	kappa	92	43	35	258.468663655492	0	368.468663655492	no	no
M3	C0	R1	delta	92	43	35	287.819326396355	0	397.819326396355	yes	no
M3	C1	R1	lambda	92	42	36	285.832166702973	0	400.799908638457	yes	no
M3	C1	R1	kappa	92	42	36	258.617853374203	0	373.585595309687	no	no
M3	C1	R1	delta	92	42	36	294.917950510727	0	409.885692446211	yes	no
M3	C2	R1	lambda	92	41	37	273.649242417893	0	393.747603073631	yes	no
M3	C2	R1	kappa	92	41	37	245.824337627325	0	365.922698283063	no	no
M3	C2	R1	delta	92	41	37	264.545911063365	0	384.644271719103	yes	no
M3	C3	R1	lambda	92	41	37	274.976319511884	0	395.074680167621	no	no
M3	C3	R1	kappa	92	41	37	257.634008989101	0	377.732369644838	no	no
M3	C3	R1	delta	92	41	37	290.404034854239	0	410.502395509977	yes	no
M3	C4	R1	lambda	92	40	38	265.881537153256	0	391.281537153256	no	no
M3	C4	R1	kappa	92	40	38	245.103419815559	0	370.503419815559	no	no
M3	C4	R1	delta	92	40	38	263.905352755223	0	389.305352755222	yes	no
M3	C5	R1	lambda	92	37	41	140.514671443976	4.98972938556275e-06	282.935724075555	yes	no
M3	C5	R1	kappa	92	37	41	116.043402297964	0.00130280637930291	258.464454929543	no	no
M3	C5	R1	delta	92	37	41	165.92534543993	5.24290599823729e-09	308.346398071509	yes	no
M3	C6	R1	lambda	92	31	47	121.696989627877	9.13238232957969e-06	304.167577863171	yes	no
M3	C6	R1	kappa	92	31	47	96.0531851728505	0.00360971898488271	278.523773408145	no	no
M3	C6	R1	delta	92	31	47	122.607919551142	7.19670195870048e-06	305.078507786437	yes	no
M3	C7	R1	lambda	92	31	47	118.744097309048	1.95550322104054e-05	301.214685544342	no	no
M3	C7	R1	kappa	92	31	47	105.871507717473	0.000438249960842518	288.342095952767	no	no
M3	C7	R1	delta	92	31	47	142.414203674339	2.86868273580154e-08	324.884791909633	yes	no
M3	C8	R1	lambda	92	25	53	102.094813054236	1.96077154777097e-05	335.294813054236	no	no
M3	C8	R1	kappa	92	25	53	86.1440866805224	0.0011287068231991	319.344086680522	no	no
M3	C8	R1	delta	92	25	53	103.910576826202	1.19106083785736e-05	337.110576826202	yes	no
M3	C0	R2	lambda	92	33	45	162.511033012969	4.15281253829392e-10	330.624240560138	yes	no
M3	C0	R2	kappa	92	33	45	145.880510628378	5.76031020660395e-08	313.993718175548	no	no
M3	C0	R2	delta	92	33	45	173.193490386075	1.47004630690617e-11	341.306697933245	yes	no
M3	C1	R2	lambda	92	32	46	175.678454236789	2.3786528302594e-12	350.832300390635	yes	no
M3	C1	R2	kappa	92	32	46	150.489338694032	6.33329699795127e-09	325.643184847878	no	no
M3	C1	R2	delta	92	32	46	171.917297428479	8.06554822929684e-12	347.071143582325	yes	no
M3	C2	R2	lambda	92	31	47	162.365692910275	6.29035712407244e-11	344.836281145569	yes	no
M3	C2	R2	kappa	92	31	47	139.729204520218	6.28641221300796e-08	322.199792755512	no	no
M3	C2	R2	delta	92	31	47	146.270558771788	9.13528142021391e-09	328.741147007082	yes	no
M3	C3	R2	lambda	92	31	47	162.567046280407	5.89931437033897e-11	345.037634515701	no	no
M3	C3	R2	kappa	92	31	47	148.581828827596	4.55766813178826e-09	331.05241706289	no	no
M3	C3	R2	delta	92	31	47	169.482257869682	6.34214902817121e-12	351.952846104976	yes	no
M3	C4	R2	lambda	92	30	48	154.19455841889	3.12247672162869e-10	344.27455841889	no	no
M3	C4	R2	kappa	92	30	48	138.239575743663	4.09872575879433e-08	328.319575743663	no	no
M3	C4	R2	delta	92	30	48	146.221608278511	3.72170239071323e-09	336.301608278511	yes	no
M3	C5	R2	lambda	92	27	51	78.1841373989696	0.0173686403236061	293.035201228757	yes	no
M3	C5	R2	kappa	92	27	51	63.2876676765897	0.181305462999828	278.138731506377	no	yes
M3	C5	R2	delta	92	27	51	90.9434245347571	0.00123529953627977	305.794488364544	yes	no
M3	C6	R2	lambda	92	21	57	58.0065379381402	0.0510762212703555	333.274830621067	yes	no
M3	C6	R2	kappa	92	21	57	50.0818620891595	0.183375959637105	325.350154772086	no	yes
M3	C6	R2	delta	92	21	57	57.5824343784445	0.0551274797996396	332.850727061371	yes	no
M3	C7	R2	lambda	92	21	57	53.8073007389342	0.104663379137781	329.075593421861	no	yes
M3	C7	R2	kappa	92	21	57	53.8362749219123	0.104177904568078	329.104567604839	no	yes
M3	C7	R2	delta	92	21	57	71.6742147640493	0.00291180645176647	346.942507446976	yes	no
M3	C8	R2	lambda	92	15	63	38.8179903957283	0.129858789813046	395.217990395728	no	yes
M3	C8	R2	kappa	92	15	63	39.4621515334286	0.115708551790707	395.862151533429	no	yes
M3	C8	R2	delta	92	15	63	39.7020900234491	0.110764384684263	396.102090023449	yes	no
M8	C0	R1	lambda	92	42	36	262.689913169527	0	377.657655105011	yes	no
M8	C0	R1	kappa	92	42	36	246.734900221414	0	361.702642156898	no	no
M8	C0	R1	delta	92	42	36	275.375017988015	0	390.342759923499	yes	no
M8	C1	R1	lambda	92	41	37	274.098403268895	0	394.196763924632	yes	no
M8	C1	R1	kappa	92	41	37	246.884089940125	0	366.982450595862	no	no
M8	C1	R1	delta	92	41	37	282.473642102961	0	402.572002758699	yes	no
M8	C2	R1	lambda	92	40	38	261.915478983815	0	387.315478983815	yes	no
M8	C2	R1	kappa	92	40	38	234.090574193246	0	359.490574193246	no	no
M8	C2	R1	delta	92	40	38	252.101602655523	0	377.501602655523	yes	no
M8	C3	R1	lambda	92	40	38	263.242556077805	0	388.642556077805	no	no
M8	C3	R1	kappa	92	40	38	245.900245555022	0	371.300245555022	no	no
M8	C3	R1	delta	92	40	38	277.959726460053	0	403.359726460053	yes	no
M8	C4	R1	lambda	92	39	39	254.147773719178	0	385.029129651381	no	no
M8	C4	R1	kappa	92	39	39	233.36965638148	0	364.251012313684	no	no
M8	C4	R1	delta	92	39	39	251.461044361037	0	382.34240029324	yes	no
M8	C5	R1	lambda	92	36	42	128.780908009897	4.52321809498724e-05	277.280908009897	yes	no
M8	C5	R1	kappa	92	36	42	104.309638863886	0.00766915946269597	252.809638863886	no	no
M8	C5	R1	delta	92	36	42	153.481037032164	7.76474444741382e-08	301.981037032164	yes	no
M8	C6	R1	lambda	92	30	48	109.963226193799	8.93498405596382e-05	300.043226193799	yes	no
M8	C6	R1	kappa	92	30	48	84.3194217387719	0.020937058988067	274.399421738772	no	no
M8	C6	R1	delta	92	30	48	110.163611143301	8.50629285316096e-05	300.243611143301	yes	no
M8	C7	R1	lambda	92	30	48	107.010333874969	0.000182513363590986	297.090333874969	no	no
M8	C7	R1	kappa	92	30	48	94.1377442833943	0.00321084657330506	284.217744283394	no	no
M8	C7	R1	delta	92	30	48	129.969895280153	4.4700157875166e-07	320.049895280153	yes	no
M8	C8	R1	lambda	92	24	54	90.3610496201571	0.000209680621191977	333.361049620157	no	no
M8	C8	R1	kappa	92	24	54	74.4103232464438	0.00860477247046199	317.410323246444	no	no
M8	C8	R1	delta	92	24	54	91.4662684320159	0.00015787939487677	334.466268432016	yes	no
M8	C0	R2	lambda	92	32	46	150.77726957889	5.81164716351168e-09	325.931115732736	yes	no
M8	C0	R2	kappa	92	32	46	134.1467471943	6.89371464801525e-07	309.300593348146	no	no
M8	C0	R2	delta	92	32	46	160.749181977735	2.77886935684535e-10	335.903028131581	yes	no
M8	C1	R2	lambda	92	31	47	163.94469080271	3.79823950069635e-11	346.415279038005	yes	no
M8	C1	R2	kappa	92	31	47	138.755575259953	8.33383886345018e-08	321.226163495247	no	no
M8	C1	R2	delta	92	31	47	159.472989020713	1.57391766286707e-10	341.943577256008	yes	no
M8	C2	R2	lambda	92	30	48	150.631929476197	9.54033296807211e-10	340.711929476197	yes	no
M8	C2	R2	kappa	92	30	48	127.99544108614	7.78431090031617e-07	318.07544108614	no	no
M8	C2	R2	delta	92	30	48	133.826250363946	1.4860042796272e-07	323.906250363946	yes	no
M8	C3	R2	lambda	92	30	48	150.833282846329	8.96033247599348e-10	340.913282846329	no	no
M8	C3	R2	kappa	92	30	48	136.848065393518	6.17101190147906e-08	326.928065393518	no	no
M8	C3	R2	delta	92	30	48	157.037949475496	1.26694099655822e-10	347.117949475496	yes	no
M8	C4	R2	lambda	92	29	49	142.460794984811	4.63840521547354e-09	340.460794984811	no	no
M8	C4	R2	kappa	92	29	49	126.505812309584	5.25723463873362e-07	324.505812309584	no	no
M8	C4	R2	delta	92	29	49	133.777299884326	6.37559524063747e-08	331.777299884326	yes	no
M8	C5	R2	lambda	92	26	52	66.450373964891	0.0857129073080141	290.276460921413	yes	no
M8	C5	R2	kappa	92	26	52	51.5539042425111	0.49137988057078	275.379991199033	no	yes
M8	C5	R2	delta	92	26	52	78.4991161269913	0.010234735933264	302.325203083513	yes	no
M8	C6	R2	lambda	92	20	58	46.2727745040617	0.229230767438226	333.372774504062	yes	no
M8	C6	R2	kappa	92	20	58	38.348098655081	0.54475166371603	325.448098655081	no	yes
M8	C6	R2	delta	92	20	58	45.1381259706028	0.265849203660589	332.238125970603	yes	no
M8	C7	R2	lambda	92	20	58	42.0735373048557	0.381231665845875	329.173537304856	no	yes
M8	C7	R2	kappa	92	20	58	42.1025114878337	0.380040340361582	329.202511487834	no	yes
M8	C7	R2	delta	92	20	58	59.2299063698636	0.0255689458348791	346.329906369864	yes	no
M8	C8	R2	lambda	92	14	64	27.0842269616497	0.513663971447823	399.790109314591	no	yes
M8	C8	R2	kappa	92	14	64	27.72838809935	0.478908591948803	400.434270452291	no	yes
M8	C8	R2	delta	92	14	64	27.2577816292634	0.50424524756092	399.963663982205	yes	no
M12	C0	R1	lambda	92	41	37	257.958932084143	0	378.05729273988	yes	no
M12	C0	R1	kappa	92	41	37	242.003919136029	0	362.102279791767	no	no
M12	C0	R1	delta	92	41	37	270.083147574869	0	390.181508230607	yes	no
M12	C1	R1	lambda	92	40	38	269.36742218351	0	394.76742218351	yes	no
M12	C1	R1	kappa	92	40	38	242.15310885474	0	367.55310885474	no	no
M12	C1	R1	delta	92	40	38	277.181771689816	0	402.581771689816	yes	no
M12	C2	R1	lambda	92	39	39	257.18449789843	0	388.065853830634	yes	no
M12	C2	R1	kappa	92	39	39	229.359593107862	1.11022302462516e-16	360.240949040065	no	no
M12	C2	R1	delta	92	39	39	246.809732242454	0	377.691088174657	yes	no
M12	C3	R1	lambda	92	39	39	258.511574992421	0	389.392930924624	no	no
M12	C3	R1	kappa	92	39	39	241.169264469638	0	372.050620401841	no	no
M12	C3	R1	delta	92	39	39	272.667856046979	0	403.549211979182	yes	no
M12	C4	R1	lambda	92	38	40	249.416792633794	0	385.968516771725	no	no
M12	C4	R1	kappa	92	38	40	228.638675296096	0	365.190399434027	no	no
M12	C4	R1	delta	92	38	40	246.169173947962	0	382.720898085893	yes	no
M12	C5	R1	lambda	92	35	43	124.049926924513	7.39306444270671e-05	278.849926924513	yes	no
M12	C5	R1	kappa	92	35	43	99.5786577785013	0.011610112872299	254.378657778501	no	no
M12	C5	R1	delta	92	35	43	148.189166619018	1.52064402847429e-07	302.989166619018	yes	no
M12	C6	R1	lambda	92	29	49	105.232245108414	0.000147610153776068	303.232245108414	yes	no
M12	C6	R1	kappa	92	29	49	79.5884406533875	0.0315105710029793	277.588440653387	no	no
M12	C6	R1	delta	92	29	49	104.871740730231	0.00016111818071074	302.871740730231	yes	no
M12	C7	R1	lambda	92	29	49	102.279352789585	0.000299736887509949	300.279352789585	no	no
M12	C7	R1	kappa	92	29	49	89.4067631980098	0.00507125971523847	287.40676319801	no	no
M12	C7	R1	delta	92	29	49	124.678024867079	8.81703879462847e-07	322.678024867079	yes	no
M12	C8	R1	lambda	92	23	55	85.6300685347726	0.000350594979821039	338.885882488261	no	no
M12	C8	R1	kappa	92	23	55	69.6793421610594	0.0136762717959925	322.935156114548	no	no
M12	C8	R1	delta	92	23	55	86.1743980189413	0.00030526627447558	339.43021197243	yes	no
M12	C0	R2	lambda	92	31	47	146.046288493506	9.76926295415126e-09	328.5168767288	yes	no
M12	C0	R2	kappa	92	31	47	129.415766108916	1.15764223973525e-06	311.88635434421	no	no
M12	C0	R2	delta	92	31	47	155.457311564589	5.53492363053465e-10	337.927899799883	yes	no
M12	C1	R2	lambda	92	30	48	159.213709717326	6.31437124809509e-11	349.293709717326	yes	no
M12	C1	R2	kappa	92	30	48	134.024594174569	1.40330003950417e-07	324.104594174569	no	no
M12	C1	R2	delta	92	30	48	154.181118607568	3.13574832766506e-10	344.261118607568	yes	no
M12	C2	R2	lambda	92	29	49	145.900948390812	1.59718327452651e-09	343.900948390812	yes	no
M12	C2	R2	kappa	92	29	49	123.264460000755	1.31017965432356e-06	321.264460000755	no	no
M12	C2	R2	delta	92	29	49	128.534379950877	2.9427521708314e-07	326.534379950877	yes	no
M12	C3	R2	lambda	92	29	49	146.102301760944	1.49986767450372e-09	344.102301760944	no	no
M12	C3	R2	kappa	92	29	49	132.117084308133	1.03948353369354e-07	330.117084308133	no	no
M12	C3	R2	delta	92	29	49	151.746079062422	2.52405985001758e-10	349.746079062422	yes	no
M12	C4	R2	lambda	92	28	50	137.729813899427	7.78530906409003e-09	343.979813899427	no	no
M12	C4	R2	kappa	92	28	50	121.7748312242	8.86088826868026e-07	328.0248312242	no	no
M12	C4	R2	delta	92	28	50	128.485429471251	1.26786861120998e-07	334.735429471251	yes	no
M12	C5	R2	lambda	92	25	53	61.7193928795066	0.12370156729066	294.919392879507	yes	no
M12	C5	R2	kappa	92	25	53	46.8229231571267	0.601645942049054	280.022923157127	no	yes
M12	C5	R2	delta	92	25	53	73.2072457138458	0.017861299271455	306.407245713846	yes	no
M12	C6	R2	lambda	92	19	59	41.5417934186772	0.319075235402118	341.080254957139	yes	no
M12	C6	R2	kappa	92	19	59	33.6171175696966	0.672262934760906	333.155579108158	no	yes
M12	C6	R2	delta	92	19	59	39.8462555575332	0.387934178995466	339.384717095995	yes	no
M12	C7	R2	lambda	92	19	59	37.3425562194712	0.499671581005589	336.881017757933	no	yes
M12	C7	R2	kappa	92	19	59	37.3715304024493	0.498332440609438	336.909991940911	no	yes
M12	C7	R2	delta	92	19	59	53.938035956789	0.0449923085028767	353.47649749525	yes	no
M12	C8	R2	lambda	92	13	65	22.3532458762653	0.669222821219558	412.353245876265	no	yes
M12	C8	R2	kappa	92	13	65	22.9974070139656	0.63309374938715	412.997407013966	no	yes
M12	C8	R2	delta	92	13	65	21.9659112161888	0.690560364135789	411.965911216189	yes	no
M3	C0	R1	lambda	93	43	35	273.391088078771	0	383.391088078771	yes	no
M3	C0	R1	kappa	93	43	35	234.836961894103	9.99200722162641e-16	344.836961894103	no	no
M3	C0	R1	delta	93	43	35	204.815279011658	1.08575370916242e-11	314.815279011658	yes	no
M3	C1	R1	lambda	93	42	36	289.953633643605	0	404.921375579088	yes	no
M3	C1	R1	kappa	93	42	36	237.833672331452	1.11022302462516e-16	352.801414266936	no	no
M3	C1	R1	delta	93	42	36	211.033080127135	6.54698517621455e-13	326.000822062619	yes	no
M3	C2	R1	lambda	93	41	37	262.076952092227	0	382.175312747965	yes	no
M3	C2	R1	kappa	93	41	37	225.654788291105	2.33146835171283e-15	345.753148946843	no	no
M3	C2	R1	delta	93	41	37	188.506782789071	2.29534724560665e-10	308.605143444809	yes	no
M3	C3	R1	lambda	93	41	37	264.330497412726	0	384.428858068464	no	no
M3	C3	R1	kappa	93	41	37	238.634566421226	0	358.732927076963	no	no
M3	C3	R1	delta	93	41	37	208.431450816476	5.64548408021892e-13	328.529811472213	yes	no
M3	C4	R1	lambda	93	40	38	253.913428005836	0	379.313428005836	no	no
M3	C4	R1	kappa	93	40	38	224.147715745905	1.33226762955019e-15	349.547715745905	no	no
M3	C4	R1	delta	93	40	38	187.02156833421	1.48537959709927e-10	312.42156833421	yes	no
M3	C5	R1	lambda	93	37	41	152.777138033345	2.04829108674254e-07	295.198190664924	yes	no
M3	C5	R1	kappa	93	37	41	110.928046435111	0.00353814487520221	253.34909906669	no	no
M3	C5	R1	delta	93	37	41	131.981215967946	3.97055215658471e-05	274.402268599525	yes	no
M3	C6	R1	lambda	93	31	47	118.894399126876	1.88192817338617e-05	301.36498736217	yes	no
M3	C6	R1	kappa	93	31	47	90.4813696400434	0.0106124788241561	272.951957875338	no	no
M3	C6	R1	delta	93	31	47	95.2021417013438	0.00428114247757916	277.672729936638	yes	no
M3	C7	R1	lambda	93	31	47	118.402725195291	2.1331235066091e-05	300.873313430586	no	no
M3	C7	R1	kappa	93	31	47	104.051245971451	0.000660038375972394	286.521834206745	no	no
M3	C7	R1	delta	93	31	47	122.48542886103	7.43161329286313e-06	304.956017096324	yes	no
M3	C8	R1	lambda	93	25	53	101.105711938047	2.5650459595572e-05	334.305711938047	no	no
M3	C8	R1	kappa	93	25	53	81.2026278115092	0.00345344023077487	314.402627811509	no	no
M3	C8	R1	delta	93	25	53	85.8251647252962	0.00121582078376448	319.025164725296	yes	no
M3	C0	R2	lambda	93	33	45	175.085329176152	8.03346278388517e-12	343.198536723322	yes	no
M3	C0	R2	kappa	93	33	45	142.064047290529	1.6953699444322e-07	310.177254837699	no	no
M3	C0	R2	delta	93	33	45	156.408173386451	2.64283372963803e-09	324.521380933621	yes	no
M3	C1	R2	lambda	93	32	46	182.289357668555	2.69118061169138e-13	357.443203822402	yes	no
M3	C1	R2	kappa	93	32	46	140.202985148586	1.2686074857271e-07	315.356831302432	no	no
M3	C1	R2	delta	93	32	46	155.342490228076	1.46660183997227e-09	330.496336381922	yes	no
M3	C2	R2	lambda	93	31	47	154.062676898198	8.52839687759399e-10	336.533265133492	yes	no
M3	C2	R2	kappa	93	31	47	130.634496336753	8.27700388783548e-07	313.105084572047	no	no
M3	C2	R2	delta	93	31	47	135.535348288758	2.09642314730196e-07	318.005936524052	yes	no
M3	C3	R2	lambda	93	31	47	157.1577626712	3.25714677451572e-10	339.628350906494	yes	no
M3	C3	R2	kappa	93	31	47	139.723484870225	6.29685792397083e-08	322.194073105519	no	no
M3	C3	R2	delta	93	31	47	153.381419751148	1.05248387782808e-09	335.852007986442	yes	no
M3	C4	R2	lambda	93	30	48	147.02398935	2.91055979317889e-09	337.10398935	yes	no
M3	C4	R2	kappa	93	30	48	127.613666019988	8.65929101534491e-07	317.693666019988	no	no
M3	C4	R2	delta	93	30	48	133.829550145212	1.48458998427969e-07	323.909550145212	yes	no
M3	C5	R2	lambda	93	27	51	89.2348854824857	0.00181108126934171	304.085949312273	yes	no
M3	C5	R2	kappa	93	27	51	59.2805959219827	0.289054744388	274.13165975177	no	yes
M3	C5	R2	delta	93	27	51	74.4250618492285	0.0341159928205179	289.276125679016	yes	no
M3	C6	R2	lambda	93	21	57	54.3913930191469	0.0952204637539835	329.659685702074	yes	no
M3	C6	R2	kappa	93	21	57	46.7667173064242	0.283057274342405	322.035009989351	no	yes
M3	C6	R2	delta	93	21	57	46.6956056111422	0.285505068356829	321.963898294069	yes	no
M3	C7	R2	lambda	93	21	57	52.1744711382871	0.135055828790326	327.442763821214	no	yes
M3	C7	R2	kappa	93	21	57	52.5759368767077	0.127015072313664	327.844229559635	no	yes
M3	C7	R2	delta	93	21	57	65.3528268519979	0.0120036395790709	340.621119534925	yes	no
M3	C8	R2	lambda	93	15	63	35.7156500648692	0.217534156356595	392.115650064869	no	yes
M3	C8	R2	kappa	93	15	63	35.7549305671571	0.216210237172105	392.154930567157	no	yes
M3	C8	R2	delta	93	15	63	36.2832678447599	0.19894896141278	392.68326784476	yes	no
M8	C0	R1	lambda	93	42	36	266.886951595296	0	381.85469353078	yes	no
M8	C0	R1	kappa	93	42	36	228.332825410628	2.77555756156289e-15	343.300567346112	no	no
M8	C0	R1	delta	93	42	36	198.227242573566	3.15812931361847e-11	313.19498450905	yes	no
M8	C1	R1	lambda	93	41	37	283.449497160129	0	403.547857815867	yes	no
M8	C1	R1	kappa	93	41	37	231.329535847977	3.33066907387547e-16	351.427896503715	no	no
M8	C1	R1	delta	93	41	37	204.445043689041	1.93589588803889e-12	324.543404344778	yes	no
M8	C2	R1	lambda	93	40	38	255.572815608752	0	380.972815608752	yes	no
M8	C2	R1	kappa	93	40	38	219.15065180763	6.88338275267597e-15	344.55065180763	no	no
M8	C2	R1	delta	93	40	38	181.918746350939	6.60142607245007e-10	307.318746350939	yes	no
M8	C3	R1	lambda	93	40	38	257.82636092925	0	383.22636092925	no	no
M8	C3	R1	kappa	93	40	38	232.13042993775	1.11022302462516e-16	357.53042993775	no	no
M8	C3	R1	delta	93	40	38	201.843414378433	1.67510449955444e-12	327.243414378433	yes	no
M8	C4	R1	lambda	93	39	39	247.409291522361	0	378.290647454564	no	no
M8	C4	R1	kappa	93	39	39	217.643579262429	3.99680288865056e-15	348.524935194633	no	no
M8	C4	R1	delta	93	39	39	180.433531896167	4.301010658736e-10	311.314887828371	yes	no
M8	C5	R1	lambda	93	36	42	146.27300154987	5.50830049794726e-07	294.77300154987	yes	no
M8	C5	R1	kappa	93	36	42	104.423909951636	0.00751307792008027	252.923909951636	no	no
M8	C5	R1	delta	93	36	42	125.393179529852	9.96206258448984e-05	273.893179529852	yes	no
M8	C6	R1	lambda	93	30	48	112.390262643401	4.89717977897319e-05	302.470262643401	yes	no
M8	C6	R1	kappa	93	30	48	83.977233156568	0.0222271231693277	274.057233156568	no	no
M8	C6	R1	delta	93	30	48	88.6141052632112	0.00956634796238709	278.694105263211	yes	no
M8	C7	R1	lambda	93	30	48	111.898588711816	5.53718529707758e-05	301.978588711816	no	no
M8	C7	R1	kappa	93	30	48	97.5471094879759	0.00156653354812664	287.627109487976	no	no
M8	C7	R1	delta	93	30	48	115.897392422987	2.00990874941187e-05	305.977392422987	yes	no
M8	C8	R1	lambda	93	24	54	94.6015754545712	6.94532752059107e-05	337.601575454571	no	no
M8	C8	R1	kappa	93	24	54	74.6984913280337	0.00810348944610795	317.698491328034	no	no
M8	C8	R1	delta	93	24	54	79.2371282872539	0.00303401345367915	322.237128287254	yes	no
M8	C0	R2	lambda	93	32	46	168.581192692677	2.35426123040838e-11	343.735038846523	yes	no
M8	C0	R2	kappa	93	32	46	135.559910807053	4.66801794773986e-07	310.7137569609	no	no
M8	C0	R2	delta	93	32	46	149.82013694836	7.7305838397379e-09	324.973983102206	yes	no
M8	C1	R2	lambda	93	31	47	175.78522118508	7.96696042471012e-13	358.255809420374	yes	no
M8	C1	R2	kappa	93	31	47	133.698848665111	3.52285795868212e-07	316.169436900405	no	no
M8	C1	R2	delta	93	31	47	148.754453789982	4.32581037657087e-09	331.225042025276	yes	no
M8	C2	R2	lambda	93	30	48	147.558540414722	2.46974152240398e-09	337.638540414722	yes	no
M8	C2	R2	kappa	93	30	48	124.130359853277	2.2628385418777e-06	314.210359853278	no	no
M8	C2	R2	delta	93	30	48	128.947311850625	5.96241710670853e-07	319.027311850625	yes	no
M8	C3	R2	lambda	93	30	48	150.653626187725	9.47609435364427e-10	340.733626187725	yes	no
M8	C3	R2	kappa	93	30	48	133.21934838675	1.76992815514865e-07	323.29934838675	no	no
M8	C3	R2	delta	93	30	48	146.793383313105	3.12390335821533e-09	336.873383313105	yes	no
M8	C4	R2	lambda	93	29	49	140.519852866525	8.40739344809549e-09	338.519852866525	yes	no
M8	C4	R2	kappa	93	29	49	121.109529536512	2.38056599743963e-06	319.109529536512	no	no
M8	C4	R2	delta	93	29	49	127.24151370717	4.26280703291759e-07	325.241513707169	yes	no
M8	C5	R2	lambda	93	26	52	82.7307489990102	0.00428491758504546	306.556835955532	yes	no
M8	C5	R2	kappa	93	26	52	52.7764594385073	0.443890234122063	276.602546395029	no	yes
M8	C5	R2	delta	93	26	52	67.8370254111345	0.0691178772362107	291.663112367656	yes	no
M8	C6	R2	lambda	93	20	58	47.8872565356715	0.183208041659135	334.987256535672	yes	no
M8	C6	R2	kappa	93	20	58	40.2625808229488	0.458633817967195	327.362580822949	no	yes
M8	C6	R2	delta	93	20	58	40.1075691730096	0.465485823852687	327.20756917301	yes	no
M8	C7	R2	lambda	93	20	58	45.6703346548116	0.248237516747671	332.770334654812	no	yes
M8	C7	R2	kappa	93	20	58	46.0718003932323	0.235461030544317	333.171800393232	no	yes
M8	C7	R2	delta	93	20	58	58.7647904139555	0.0280616757498223	345.864790413956	yes	no
M8	C8	R2	lambda	93	14	64	29.2115135813937	0.401859039359113	401.917395934335	no	yes
M8	C8	R2	kappa	93	14	64	29.2507940836816	0.39989111005433	401.956676436623	no	yes
M8	C8	R2	delta	93	14	64	29.6952314067176	0.377932507596569	402.401113759659	yes	no
M12	C0	R1	lambda	93	41	37	261.228283406776	0	381.326644062513	yes	no
M12	C0	R1	kappa	93	41	37	222.674157222108	6.21724893790088e-15	342.772517877845	no	no
M12	C0	R1	delta	93	41	37	192.138363703591	7.9080963999445e-11	312.236724359328	yes	no
M12	C1	R1	lambda	93	40	38	277.790828971609	0	403.190828971609	yes	no
M12	C1	R1	kappa	93	40	38	225.670867659457	7.7715611723761e-16	351.070867659457	no	no
M12	C1	R1	delta	93	40	38	198.356164819065	4.90552043430625e-12	323.756164819065	yes	no
M12	C2	R1	lambda	93	39	39	249.914147420232	0	380.795503352435	yes	no
M12	C2	R1	kappa	93	39	39	213.49198361911	1.54321000422897e-14	344.373339551313	no	no
M12	C2	R1	delta	93	39	39	175.829867481002	1.6389133383754e-09	306.711223413205	yes	no
M12	C3	R1	lambda	93	39	39	252.16769274073	0	383.049048672934	no	no
M12	C3	R1	kappa	93	39	39	226.47176174923	2.22044604925031e-16	357.353117681434	no	no
M12	C3	R1	delta	93	39	39	195.754535508438	4.25504076417837e-12	326.635891440642	yes	no
M12	C4	R1	lambda	93	38	40	241.750623333841	0	378.302347471772	no	no
M12	C4	R1	kappa	93	38	40	211.984911073909	8.88178419700125e-15	348.53663521184	no	no
M12	C4	R1	delta	93	38	40	174.344653026172	1.07343711697183e-09	310.896377164103	yes	no
M12	C5	R1	lambda	93	35	43	140.61433336135	1.17687355849494e-06	295.41433336135	yes	no
M12	C5	R1	kappa	93	35	43	98.7652417631156	0.0133747614223217	253.565241763116	no	no
M12	C5	R1	delta	93	35	43	119.304300659876	0.000219815123940315	274.104300659876	yes	no
M12	C6	R1	lambda	93	29	49	106.731594454881	0.000102230802458525	304.731594454881	yes	no
M12	C6	R1	kappa	93	29	49	78.3185649680479	0.0389595995960238	276.318564968048	no	no
M12	C6	R1	delta	93	29	49	82.5252263932742	0.0188703332304946	280.525226393274	yes	no
M12	C7	R1	lambda	93	29	49	106.239920523296	0.000115382315602819	304.239920523296	no	no
M12	C7	R1	kappa	93	29	49	91.8884412994558	0.00304584089397442	289.888441299456	no	no
M12	C7	R1	delta	93	29	49	109.808513552992	4.73632859460116e-05	307.808513552992	yes	no
M12	C8	R1	lambda	93	23	55	88.9429072660511	0.000149170227291995	342.198721219539	no	no
M12	C8	R1	kappa	93	23	55	69.0398231395136	0.0155586668899463	322.295637093002	no	no
M12	C8	R1	delta	93	23	55	73.148249417259	0.00661844468016404	326.404063370747	yes	no
M12	C0	R2	lambda	93	31	47	162.922524504156	5.26678700651928e-11	345.393112739451	yes	no
M12	C0	R2	kappa	93	31	47	129.901242618533	1.0131241841016e-06	312.371830853827	no	no
M12	C0	R2	delta	93	31	47	143.731258078384	1.94511839968214e-08	326.201846313678	yes	no
M12	C1	R2	lambda	93	30	48	170.12655299656	1.78135284301106e-12	360.20655299656	yes	no
M12	C1	R2	kappa	93	30	48	128.040180476591	7.68762100311626e-07	318.12018047659	no	no
M12	C1	R2	delta	93	30	48	142.665574920006	1.09530309266859e-08	332.745574920006	yes	no
M12	C2	R2	lambda	93	29	49	141.899872226202	5.51106904556065e-09	339.899872226202	yes	no
M12	C2	R2	kappa	93	29	49	118.471691664757	4.88964663236668e-06	316.471691664757	no	no
M12	C2	R2	delta	93	29	49	122.858432980688	1.4671158196089e-06	320.858432980688	yes	no
M12	C3	R2	lambda	93	29	49	144.994957999205	2.11800377236671e-09	342.994957999205	yes	no
M12	C3	R2	kappa	93	29	49	127.56068019823	3.89110054732633e-07	325.56068019823	no	no
M12	C3	R2	delta	93	29	49	140.70450444311	7.94661414449394e-09	338.70450444311	yes	no
M12	C4	R2	lambda	93	28	50	134.861184678005	1.87482560587426e-08	341.111184678005	yes	no
M12	C4	R2	kappa	93	28	50	115.450861347992	5.16331455102659e-06	321.700861347992	no	no
M12	C4	R2	delta	93	28	50	121.152634837175	1.05715986076227e-06	327.402634837175	yes	no
M12	C5	R2	lambda	93	25	53	77.0720808104901	0.00829429075159926	310.27208081049	yes	no
M12	C5	R2	kappa	93	25	53	47.1177912499872	0.589748748407936	280.317791249987	no	yes
M12	C5	R2	delta	93	25	53	61.748146541159	0.123191688365332	294.948146541159	yes	no
M12	C6	R2	lambda	93	19	59	42.2285883471514	0.293210619690346	341.767049885613	yes	no
M12	C6	R2	kappa	93	19	59	34.6039126344286	0.627280622828247	334.14237417289	no	yes
M12	C6	R2	delta	93	19	59	34.0186903030727	0.65410835477663	333.557151841534	yes	no
M12	C7	R2	lambda	93	19	59	40.0116664662915	0.380929805864088	339.550128004753	no	yes
M12	C7	R2	kappa	93	19	59	40.4131322047122	0.364173384273935	339.951593743174	no	yes
M12	C7	R2	delta	93	19	59	52.6759115439606	0.0570820745670843	352.214373082422	yes	no
M12	C8	R2	lambda	93	13	65	23.5528453928736	0.601517410500406	413.552845392874	no	yes
M12	C8	R2	kappa	93	13	65	23.5921258951615	0.599275522754114	413.592125895162	no	yes
M12	C8	R2	delta	93	13	65	23.6063525367227	0.598463362466807	413.606352536723	yes	no
M3	C0	R1	lambda	94	43	35	241.486342170708	1.11022302462516e-16	351.486342170708	no	no
M3	C0	R1	kappa	94	43	35	220.534534406445	8.93729534823251e-14	330.534534406445	no	no
M3	C0	R1	delta	94	43	35	245.744947553831	0	355.744947553831	yes	no
M3	C1	R1	lambda	94	42	36	272.260666075525	0	387.228408011009	no	no
M3	C1	R1	kappa	94	42	36	239.1589316515	1.11022302462516e-16	354.126673586984	no	no
M3	C1	R1	delta	94	42	36	248.960879378895	0	363.928621314379	yes	no
M3	C2	R1	lambda	94	41	37	260.41207612981	0	380.510436785548	no	no
M3	C2	R1	kappa	94	41	37	225.818656395073	2.22044604925031e-15	345.917017050811	no	no
M3	C2	R1	delta	94	41	37	229.53003331914	6.66133814775094e-16	349.628393974877	yes	no
M3	C3	R1	lambda	94	41	37	260.523736597648	0	380.622097253386	no	no
M3	C3	R1	kappa	94	41	37	232.098410308521	3.33066907387547e-16	352.196770964259	no	no
M3	C3	R1	delta	94	41	37	244.458703855015	0	364.557064510753	yes	no
M3	C4	R1	lambda	94	40	38	252.74057202608	0	378.14057202608	no	no
M3	C4	R1	kappa	94	40	38	221.803714564071	2.88657986402541e-15	347.20371456407	no	no
M3	C4	R1	delta	94	40	38	229.289606080907	2.22044604925031e-16	354.689606080907	yes	no
M3	C5	R1	lambda	94	37	41	128.25582078125	9.41263701168538e-05	270.676873412829	no	no
M3	C5	R1	kappa	94	37	41	111.252883850419	0.0033270630423391	253.673936481998	no	no
M3	C5	R1	delta	94	37	41	161.662175702743	1.7644835592634e-08	304.083228334322	yes	no
M3	C6	R1	lambda	94	31	47	111.108810184064	0.000129167479400394	293.579398419358	no	no
M3	C6	R1	kappa	94	31	47	91.1005641868983	0.00945721102717112	273.571152422192	no	no
M3	C6	R1	delta	94	31	47	131.472271221182	6.56298906998032e-07	313.942859456476	yes	no
M3	C7	R1	lambda	94	31	47	106.778741645476	0.000356277889354217	289.24932988077	no	no
M3	C7	R1	kappa	94	31	47	96.4191542525732	0.00335228632193318	278.889742487867	no	no
M3	C7	R1	delta	94	31	47	143.041515834643	2.38475240665892e-08	325.512104069937	yes	no
M3	C8	R1	lambda	94	25	53	95.0309209872374	0.000127361919847191	328.230920987237	no	no
M3	C8	R1	kappa	94	25	53	80.9932121613933	0.00361510944276255	314.193212161393	no	no
M3	C8	R1	delta	94	25	53	119.640380329457	1.2228476198306e-07	352.840380329457	yes	no
M3	C0	R2	lambda	94	33	45	130.833397568927	3.56760018160873e-06	298.946605116096	no	no
M3	C0	R2	kappa	94	33	45	119.56854059225	6.07952894650099e-05	287.68174813942	no	no
M3	C0	R2	delta	94	33	45	135.207920622111	1.11560852411596e-06	303.321128169281	yes	no
M3	C1	R2	lambda	94	32	46	152.473362721135	3.49511108943545e-09	327.627208874981	no	no
M3	C1	R2	kappa	94	32	46	132.448319054676	1.09674687231998e-06	307.602165208522	no	no
M3	C1	R2	delta	94	32	46	132.445232134064	1.09766811717815e-06	307.599078287911	yes	no
M3	C2	R2	lambda	94	31	47	141.824092957586	3.41150415694713e-08	324.29468119288	no	no
M3	C2	R2	kappa	94	31	47	120.002261334917	1.41660939658728e-05	302.472849570211	no	no
M3	C2	R2	delta	94	31	47	115.970999695339	3.93615699771921e-05	298.441587930633	yes	no
M3	C3	R2	lambda	94	31	47	142.665170695901	2.66446436025802e-08	325.135758931196	no	no
M3	C3	R2	kappa	94	31	47	124.755473730819	4.07975254657078e-06	307.226061966114	no	no
M3	C3	R2	delta	94	31	47	128.987440312725	1.3017481559352e-06	311.458028548019	yes	no
M3	C4	R2	lambda	94	30	48	134.746819143097	1.13861181150199e-07	324.826819143097	no	no
M3	C4	R2	kappa	94	30	48	115.89107329885	2.01318138960405e-05	305.97107329885	no	no
M3	C4	R2	delta	94	30	48	115.229904563819	2.38572521771285e-05	305.309904563819	yes	no
M3	C5	R2	lambda	94	27	51	63.4835938715176	0.176875387854492	278.334657701305	no	yes
M3	C5	R2	kappa	94	27	51	56.6592146864342	0.376097125065776	271.510278516221	no	yes
M3	C5	R2	delta	94	27	51	70.2169003253632	0.0681509980931772	285.06796415515	yes	no
M3	C6	R2	lambda	94	21	57	44.7879386239154	0.355640538266593	320.056231306842	no	yes
M3	C6	R2	kappa	94	21	57	40.4243510764102	0.540250934476842	315.692643759337	no	yes
M3	C6	R2	delta	94	21	57	42.0028705168196	0.470849914581402	317.271163199746	yes	no
M3	C7	R2	lambda	94	21	57	42.4663157765118	0.450876883168262	317.734608459439	no	yes
M3	C7	R2	kappa	94	21	57	39.9481423020597	0.561395968846009	315.216434984987	no	yes
M3	C7	R2	delta	94	21	57	48.0783420316941	0.240203251096186	323.346634714621	yes	no
M3	C8	R2	lambda	94	15	63	29.293713415908	0.502209305748495	385.693713415908	no	yes
M3	C8	R2	kappa	94	15	63	28.6356229027151	0.536792154952129	385.035622902715	no	yes
M3	C8	R2	delta	94	15	63	27.1575609821448	0.614985850984741	383.557560982145	yes	no
M8	C0	R1	lambda	94	42	36	241.299800625115	0	356.267542560599	no	no
M8	C0	R1	kappa	94	42	36	220.347992860851	3.56381590904675e-14	335.315734796335	no	no
M8	C0	R1	delta	94	42	36	245.801317546103	0	360.769059481587	yes	no
M8	C1	R1	lambda	94	41	37	272.074124529931	0	392.172485185669	no	no
M8	C1	R1	kappa	94	41	37	238.972390105907	0	359.070750761645	no	no
M8	C1	R1	delta	94	41	37	249.017249371177	0	369.115610026915	yes	no
M8	C2	R1	lambda	94	40	38	260.225534584217	0	385.625534584217	no	no
M8	C2	R1	kappa	94	40	38	225.63211484948	7.7715611723761e-16	351.03211484948	no	no
M8	C2	R1	delta	94	40	38	229.586403311556	2.22044604925031e-16	354.986403311556	yes	no
M8	C3	R1	lambda	94	40	38	260.337195052054	0	385.737195052054	no	no
M8	C3	R1	kappa	94	40	38	231.911868762927	1.11022302462516e-16	357.311868762927	no	no
M8	C3	R1	delta	94	40	38	244.515073847474	0	369.915073847474	yes	no
M8	C4	R1	lambda	94	39	39	252.554030480486	0	383.43538641269	no	no
M8	C4	R1	kappa	94	39	39	221.617173018477	1.11022302462516e-15	352.49852895068	no	no
M8	C4	R1	delta	94	39	39	229.345976073365	1.11022302462516e-16	360.227332005568	yes	no
M8	C5	R1	lambda	94	36	42	128.069279235657	5.34923137334165e-05	276.569279235657	no	no
M8	C5	R1	kappa	94	36	42	111.066342304826	0.00214182188379608	259.566342304826	no	no
M8	C5	R1	delta	94	36	42	161.718545695025	7.57163265419081e-09	310.218545695025	yes	no
M8	C6	R1	lambda	94	30	48	110.92226863847	7.05593450520681e-05	301.00226863847	no	no
M8	C6	R1	kappa	94	30	48	90.9140226413048	0.00613967184487252	280.994022641305	no	no
M8	C6	R1	delta	94	30	48	131.528641213599	2.87209599214577e-07	321.608641213599	yes	no
M8	C7	R1	lambda	94	30	48	106.592200099882	0.000201618446326934	296.672200099882	no	no
M8	C7	R1	kappa	94	30	48	96.2326127069797	0.00207374409227779	286.31261270698	no	no
M8	C7	R1	delta	94	30	48	143.097885827101	9.61458179737917e-09	333.177885827101	yes	no
M8	C8	R1	lambda	94	24	54	94.8443794416439	6.51106840016125e-05	337.844379441644	no	no
M8	C8	R1	kappa	94	24	54	80.8066706157998	0.00212686260077766	323.8066706158	no	no
M8	C8	R1	delta	94	24	54	119.696750321915	4.69658069102152e-08	362.696750321915	yes	no
M8	C0	R2	lambda	94	32	46	130.646856023333	1.78541083395434e-06	305.800702177179	no	no
M8	C0	R2	kappa	94	32	46	119.381999046656	3.30065010349934e-05	294.535845200502	no	no
M8	C0	R2	delta	94	32	46	135.264290614383	5.06601849137311e-07	310.418136768229	yes	no
M8	C1	R2	lambda	94	31	47	152.286821175541	1.47392520410961e-09	334.757409410835	no	no
M8	C1	R2	kappa	94	31	47	132.261777509082	5.26846817949789e-07	314.732365744376	no	no
M8	C1	R2	delta	94	31	47	132.501602126346	4.92735481305573e-07	314.97219036164	yes	no
M8	C2	R2	lambda	94	30	48	141.637551411992	1.49175345409702e-08	331.717551411992	no	no
M8	C2	R2	kappa	94	30	48	119.815719789324	7.22061543745323e-06	309.895719789324	no	no
M8	C2	R2	delta	94	30	48	116.027369687756	1.94372785410346e-05	306.107369687756	yes	no
M8	C3	R2	lambda	94	30	48	142.478629150308	1.15871854333705e-08	332.558629150308	no	no
M8	C3	R2	kappa	94	30	48	124.568932185226	2.00736071498397e-06	314.648932185226	no	no
M8	C3	R2	delta	94	30	48	129.043810305184	5.80292758178835e-07	319.123810305184	yes	no
M8	C4	R2	lambda	94	29	49	134.560277597503	5.05575280529413e-08	332.560277597503	no	no
M8	C4	R2	kappa	94	29	49	115.704531753257	1.02614712428339e-05	313.704531753257	no	no
M8	C4	R2	delta	94	29	49	115.286274556278	1.14635682222364e-05	313.286274556278	yes	no
M8	C5	R2	lambda	94	26	52	63.2970523259241	0.135509691525996	287.123139282446	no	yes
M8	C5	R2	kappa	94	26	52	56.4726731408407	0.3115083290293	280.298760097362	no	yes
M8	C5	R2	delta	94	26	52	70.2732703176448	0.0464433102013424	294.099357274166	yes	no
M8	C6	R2	lambda	94	20	58	44.6013970783219	0.28437676829818	331.701397078322	no	yes
M8	C6	R2	kappa	94	20	58	40.2378095308168	0.459726835168775	327.337809530817	no	yes
M8	C6	R2	delta	94	20	58	42.0592405092363	0.381820120869308	329.159240509236	yes	no
M8	C7	R2	lambda	94	20	58	42.2797742309183	0.372788762708304	329.379774230918	no	yes
M8	C7	R2	kappa	94	20	58	39.7616007564662	0.480876821474996	326.861600756466	no	yes
M8	C7	R2	delta	94	20	58	48.1347120241526	0.176783764382771	335.234712024153	yes	no
M8	C8	R2	lambda	94	14	64	29.1071718703145	0.407107052807897	401.813054223256	no	yes
M8	C8	R2	kappa	94	14	64	28.4490813571216	0.440851519254826	401.154963710063	no	yes
M8	C8	R2	delta	94	14	64	27.2139309746034	0.506621637072424	399.919813327545	yes	no
M12	C0	R1	lambda	94	41	37	234.657966063274	1.11022302462516e-16	354.756326719012	no	no
M12	C0	R1	kappa	94	41	37	213.706158299011	1.0813572259849e-13	333.804518954749	no	no
M12	C0	R1	delta	94	41	37	238.41011760113	0	358.508478256867	yes	no
M12	C1	R1	lambda	94	40	38	265.432289968091	0	390.832289968091	no	no
M12	C1	R1	kappa	94	40	38	232.330555544067	1.11022302462516e-16	357.730555544067	no	no
M12	C1	R1	delta	94	40	38	241.626049426204	0	367.026049426204	yes	no
M12	C2	R1	lambda	94	39	39	253.583700022376	0	384.46505595458	no	no
M12	C2	R1	kappa	94	39	39	218.99028028764	2.55351295663786e-15	349.871636219843	no	no
M12	C2	R1	delta	94	39	39	222.195203366448	8.88178419700125e-16	353.076559298651	yes	no
M12	C3	R1	lambda	94	39	39	253.695360490214	0	384.576716422418	no	no
M12	C3	R1	kappa	94	39	39	225.270034201087	3.33066907387547e-16	356.15139013329	no	no
M12	C3	R1	delta	94	39	39	237.123873902347	0	368.005229834551	yes	no
M12	C4	R1	lambda	94	38	40	245.912195918646	0	382.463920056577	no	no
M12	C4	R1	kappa	94	38	40	214.975338456637	3.33066907387547e-15	351.527062594568	no	no
M12	C4	R1	delta	94	38	40	221.954776128238	3.33066907387547e-16	358.506500266169	yes	no
M12	C5	R1	lambda	94	35	43	121.427444673817	0.000135787435226908	276.227444673817	no	no
M12	C5	R1	kappa	94	35	43	104.424507742986	0.00480638592356197	259.224507742986	no	no
M12	C5	R1	delta	94	35	43	154.327345750052	2.72343589902135e-08	309.127345750052	yes	no
M12	C6	R1	lambda	94	29	49	104.28043407663	0.000185882428387574	302.28043407663	no	no
M12	C6	R1	kappa	94	29	49	84.2721880794645	0.0137156675137149	282.272188079465	no	no
M12	C6	R1	delta	94	29	49	124.13744126849	1.02630537790471e-06	322.13744126849	yes	no
M12	C7	R1	lambda	94	29	49	99.9503655380421	0.000516390383118015	297.950365538042	no	no
M12	C7	R1	kappa	94	29	49	89.5907781451395	0.004886192894758	287.590778145139	no	no
M12	C7	R1	delta	94	29	49	135.706685881974	3.59415023298837e-08	333.706685881974	yes	no
M12	C8	R1	lambda	94	23	55	88.2025448798037	0.000181002302758082	341.458358833292	no	no
M12	C8	R1	kappa	94	23	55	74.1648360539596	0.00530713934080163	327.420650007448	no	no
M12	C8	R1	delta	94	23	55	112.305550376789	1.80739021859999e-07	365.561364330277	yes	no
M12	C0	R2	lambda	94	31	47	124.005021461493	4.97947931066278e-06	306.475609696787	no	no
M12	C0	R2	kappa	94	31	47	112.740164484816	8.71828477724268e-05	295.21075272011	no	no
M12	C0	R2	delta	94	31	47	127.87309066941	1.76383948080616e-06	310.343678904704	yes	no
M12	C1	R2	lambda	94	30	48	145.644986613701	4.43859582421879e-09	335.724986613701	no	no
M12	C1	R2	kappa	94	30	48	125.619942947242	1.50437237345091e-06	315.699942947242	no	no
M12	C1	R2	delta	94	30	48	125.110402181373	1.7305759734132e-06	315.190402181373	yes	no
M12	C2	R2	lambda	94	29	49	134.995716850152	4.44217969075567e-08	332.995716850152	no	no
M12	C2	R2	kappa	94	29	49	113.173885227483	1.99539641718705e-05	311.173885227483	no	no
M12	C2	R2	delta	94	29	49	108.636169742647	6.36507130923336e-05	306.636169742647	yes	no
M12	C3	R2	lambda	94	29	49	135.836794588468	3.4572117280085e-08	333.836794588468	no	no
M12	C3	R2	kappa	94	29	49	117.927097623386	5.66406836643996e-06	315.927097623386	no	no
M12	C3	R2	delta	94	29	49	121.652610360057	2.04951633742123e-06	319.652610360057	yes	no
M12	C4	R2	lambda	94	28	50	127.918443035663	1.4983758422904e-07	334.168443035663	no	no
M12	C4	R2	kappa	94	28	50	109.062697191416	2.83875506644771e-05	315.312697191416	no	no
M12	C4	R2	delta	94	28	50	107.895074611151	3.84200129366352e-05	314.145074611151	yes	no
M12	C5	R2	lambda	94	25	53	56.6552177640839	0.240680331222349	289.855217764084	no	yes
M12	C5	R2	kappa	94	25	53	49.8308385790004	0.480135657866741	283.030838579	no	yes
M12	C5	R2	delta	94	25	53	62.8820703726713	0.104356152016798	296.082070372671	yes	no
M12	C6	R2	lambda	94	19	59	37.9595625164816	0.471327626374379	337.498024054943	no	yes
M12	C6	R2	kappa	94	19	59	33.5959749689765	0.673212027031159	333.134436507438	no	yes
M12	C6	R2	delta	94	19	59	34.6680405641277	0.624319050704281	334.206502102589	yes	no
M12	C7	R2	lambda	94	19	59	35.6379396690781	0.579183757611176	335.17640120754	no	yes
M12	C7	R2	kappa	94	19	59	33.119766194626	0.694387187156841	332.658227733088	no	yes
M12	C7	R2	delta	94	19	59	40.7435120790257	0.350655454537559	340.281973617487	yes	no
M12	C8	R2	lambda	94	13	65	22.4653373084743	0.662987453708358	412.465337308474	no	yes
M12	C8	R2	kappa	94	13	65	21.8072467952813	0.699195449974902	411.807246795281	no	yes
M12	C8	R2	delta	94	13	65	19.8227310294765	0.799881951961207	409.822731029476	yes	no
M3	C0	R1	lambda	95	43	35	292.04178681704	0	402.04178681704	no	no
M3	C0	R1	kappa	95	43	35	294.327723898303	0	404.327723898303	no	no
M3	C0	R1	delta	95	43	35	327.459607225822	0	437.459607225822	yes	no
M3	C1	R1	lambda	95	42	36	281.431569047881	0	396.399310983365	no	no
M3	C1	R1	kappa	95	42	36	259.978633701115	0	374.946375636599	no	no
M3	C1	R1	delta	95	42	36	325.35585755311	0	440.323599488594	yes	no
M3	C2	R1	lambda	95	41	37	269.889488313631	0	389.987848969369	no	no
M3	C2	R1	kappa	95	41	37	246.352188139871	0	366.450548795609	no	no
M3	C2	R1	delta	95	41	37	295.8838144775	0	415.982175133237	yes	no
M3	C3	R1	lambda	95	41	37	274.842741888543	0	394.941102544281	no	no
M3	C3	R1	kappa	95	41	37	259.438366604947	0	379.536727260685	no	no
M3	C3	R1	delta	95	41	37	319.29204413578	0	439.390404791517	yes	no
M3	C4	R1	lambda	95	40	38	264.618622381228	0	390.018622381228	no	no
M3	C4	R1	kappa	95	40	38	245.700114822835	0	371.100114822835	no	no
M3	C4	R1	delta	95	40	38	295.094412004315	0	420.494412004315	yes	no
M3	C5	R1	lambda	95	37	41	132.132184434255	3.83191185097109e-05	274.553237065834	no	no
M3	C5	R1	kappa	95	37	41	117.256831784893	0.00101843244891986	259.677884416472	no	no
M3	C5	R1	delta	95	37	41	171.209224846077	1.12929143814e-09	313.630277477656	yes	no
M3	C6	R1	lambda	95	31	47	114.860053023382	5.18671324442055e-05	297.330641258676	no	no
M3	C6	R1	kappa	95	31	47	95.453951699717	0.00407128853169259	277.924539935011	no	no
M3	C6	R1	delta	95	31	47	130.387067732625	8.86216354745173e-07	312.857655967919	yes	no
M3	C7	R1	lambda	95	31	47	115.572662406443	4.34671501695627e-05	298.043250641737	no	no
M3	C7	R1	kappa	95	31	47	107.985831533243	0.000269666362416099	290.456419768537	no	no
M3	C7	R1	delta	95	31	47	147.064926490141	7.19906179114105e-09	329.535514725435	yes	no
M3	C8	R1	lambda	95	25	53	98.4966418031018	5.15742869560132e-05	331.696641803102	no	no
M3	C8	R1	kappa	95	25	53	83.5493802316682	0.00204907071071114	316.749380231668	no	no
M3	C8	R1	delta	95	25	53	103.910630280634	1.19104323982322e-05	337.110630280634	yes	no
M3	C0	R2	lambda	95	33	45	171.451319060504	2.55617749189696e-11	339.564526607674	no	no
M3	C0	R2	kappa	95	33	45	166.005736242258	1.41127109998251e-10	334.118943789427	no	no
M3	C0	R2	delta	95	33	45	193.54919921605	1.84297022087776e-14	361.66240676322	yes	no
M3	C1	R2	lambda	95	32	46	167.370092759727	3.46342954316015e-11	342.523938913573	no	no
M3	C1	R2	kappa	95	32	46	147.100108391823	1.72781103868758e-08	322.253954545669	no	no
M3	C1	R2	delta	95	32	46	187.443721109934	4.78506123613442e-14	362.59756726378	yes	no
M3	C2	R2	lambda	95	31	47	157.289040500719	3.12607162378242e-10	339.759628736013	no	no
M3	C2	R2	kappa	95	31	47	135.409042261017	2.17297358662272e-07	317.879630496311	no	no
M3	C2	R2	delta	95	31	47	156.138759555903	4.47719972207494e-10	338.609347791197	yes	no
M3	C3	R2	lambda	95	31	47	160.606319353623	1.10004005904329e-10	343.076907588917	no	no
M3	C3	R2	kappa	95	31	47	144.622837708392	1.49325182219329e-08	327.093425943686	no	no
M3	C3	R2	delta	95	31	47	182.221098396366	9.2148511043888e-14	364.69168663166	yes	no
M3	C4	R2	lambda	95	30	48	150.658125701047	9.46282607827698e-10	340.738125701047	no	no
M3	C4	R2	kappa	95	30	48	133.3177426901	1.72052552649404e-07	323.3977426901	no	no
M3	C4	R2	delta	95	30	48	156.104576172434	1.7052603773493e-10	346.184576172434	yes	no
M3	C5	R2	lambda	95	27	51	68.9887361109671	0.0822879168733947	283.839799940754	no	yes
M3	C5	R2	kappa	95	27	51	61.6403534938688	0.221656384581492	276.491417323656	no	yes
M3	C5	R2	delta	95	27	51	107.801299796987	1.90694914478096e-05	322.652363626774	yes	no
M3	C6	R2	lambda	95	21	57	52.8532336856535	0.121681849853977	328.12152636858	no	yes
M3	C6	R2	kappa	95	21	57	46.4046244968673	0.295650951215797	321.672917179794	no	yes
M3	C6	R2	delta	95	21	57	64.7545708489753	0.013620046569697	340.022863531902	yes	no
M3	C7	R2	lambda	95	21	57	52.9678228816196	0.119529773347036	328.236115564546	no	yes
M3	C7	R2	kappa	95	21	57	51.8241855582102	0.142386181413991	327.092478241137	no	yes
M3	C7	R2	delta	95	21	57	86.006803786919	7.33484275584617e-05	361.275096469846	yes	no
M3	C8	R2	lambda	95	15	63	36.3907209716657	0.195562319694504	392.790720971666	no	yes
M3	C8	R2	kappa	95	15	63	33.2785845471659	0.31058051546121	389.678584547166	no	yes
M3	C8	R2	delta	95	15	63	40.4027834190834	0.0972957882399499	396.802783419083	yes	no
M8	C0	R1	lambda	95	42	36	285.89302472454	0	400.860766660024	no	no
M8	C0	R1	kappa	95	42	36	288.178961805803	0	403.146703741287	no	no
M8	C0	R1	delta	95	42	36	321.147799661317	0	436.115541596801	yes	no
M8	C1	R1	lambda	95	41	37	275.282806955381	0	395.381167611119	no	no
M8	C1	R1	kappa	95	41	37	253.829871608615	0	373.928232264352	no	no
M8	C1	R1	delta	95	41	37	319.044049988615	0	439.142410644353	yes	no
M8	C2	R1	lambda	95	40	38	263.740726221131	0	389.140726221131	no	no
M8	C2	R1	kappa	95	40	38	240.203426047371	0	365.603426047371	no	no
M8	C2	R1	delta	95	40	38	289.572006913018	0	414.972006913018	yes	no
M8	C3	R1	lambda	95	40	38	268.693979796043	0	394.093979796043	no	no
M8	C3	R1	kappa	95	40	38	253.289604512447	0	378.689604512447	no	no
M8	C3	R1	delta	95	40	38	312.98023657145	0	438.38023657145	yes	no
M8	C4	R1	lambda	95	39	39	258.469860288728	0	389.351216220931	no	no
M8	C4	R1	kappa	95	39	39	239.551352730335	0	370.432708662539	no	no
M8	C4	R1	delta	95	39	39	288.782604439984	0	419.663960372188	yes	no
M8	C5	R1	lambda	95	36	42	125.983422341755	8.69596913547488e-05	274.483422341755	no	no
M8	C5	R1	kappa	95	36	42	111.108069692392	0.00212423977608467	259.608069692392	no	no
M8	C5	R1	delta	95	36	42	164.897417281583	3.01212366160541e-09	313.397417281583	yes	no
M8	C6	R1	lambda	95	30	48	108.711290930882	0.000121237997114609	298.791290930882	no	no
M8	C6	R1	kappa	95	30	48	89.3051896072167	0.00838717130468825	279.385189607217	no	no
M8	C6	R1	delta	95	30	48	124.075260168143	2.29709940280376e-06	314.155260168143	yes	no
M8	C7	R1	lambda	95	30	48	109.423900313943	0.00010194752253101	299.503900313943	no	no
M8	C7	R1	kappa	95	30	48	101.837069440743	0.000607624528577544	291.917069440743	no	no
M8	C7	R1	delta	95	30	48	140.753118925811	1.94365713523936e-08	330.833118925811	yes	no
M8	C8	R1	lambda	95	24	54	92.3478797106015	0.000125627189127342	335.347879710601	no	no
M8	C8	R1	kappa	95	24	54	77.4006181391678	0.0045522684165753	320.400618139168	no	no
M8	C8	R1	delta	95	24	54	97.5988227163037	3.10073890034124e-05	340.598822716304	yes	no
M8	C0	R2	lambda	95	32	46	165.302556968004	6.67037536317139e-11	340.45640312185	no	no
M8	C0	R2	kappa	95	32	46	159.856974149757	3.66530361617379e-10	335.010820303604	no	no
M8	C0	R2	delta	95	32	46	187.237391651545	5.14033260401447e-14	362.391237805391	yes	no
M8	C1	R2	lambda	95	31	47	161.221330667227	9.05161501307816e-11	343.691918902521	no	no
M8	C1	R2	kappa	95	31	47	140.951346299322	4.40419996028396e-08	323.421934534617	no	no
M8	C1	R2	delta	95	31	47	181.13191354544	1.33115740652556e-13	363.602501780734	yes	no
M8	C2	R2	lambda	95	30	48	151.140278408219	8.14239786706139e-10	341.220278408219	no	no
M8	C2	R2	kappa	95	30	48	129.260280168516	5.46020029634775e-07	319.340280168516	no	no
M8	C2	R2	delta	95	30	48	149.826951991421	1.22531607082976e-09	339.906951991421	yes	no
M8	C3	R2	lambda	95	30	48	154.457557261123	2.87365020668062e-10	344.537557261123	no	no
M8	C3	R2	kappa	95	30	48	138.474075615891	3.82456805114728e-08	328.554075615891	no	no
M8	C3	R2	delta	95	30	48	175.909290832036	2.56461518688411e-13	365.989290832036	yes	no
M8	C4	R2	lambda	95	29	49	144.509363608546	2.46285158933546e-09	342.509363608546	no	no
M8	C4	R2	kappa	95	29	49	127.1689805976	4.35201531368001e-07	325.1689805976	no	no
M8	C4	R2	delta	95	29	49	149.792768608104	4.69716154860578e-10	347.792768608104	yes	no
M8	C5	R2	lambda	95	26	52	62.8399740184668	0.144274512555166	286.666060974989	no	yes
M8	C5	R2	kappa	95	26	52	55.4915914013686	0.344549903320523	279.31767835789	no	yes
M8	C5	R2	delta	95	26	52	101.489492232492	4.85835747895402e-05	325.315579189014	yes	no
M8	C6	R2	lambda	95	20	58	46.7044715931533	0.216223268752227	333.804471593153	no	yes
M8	C6	R2	kappa	95	20	58	40.255862404367	0.458930188978091	327.355862404367	no	yes
M8	C6	R2	delta	95	20	58	58.4427632844937	0.0299117262855112	345.542763284494	yes	no
M8	C7	R2	lambda	95	20	58	46.8190607891193	0.212856697086807	333.919060789119	no	yes
M8	C7	R2	kappa	95	20	58	45.6754234657098	0.248072817546827	332.77542346571	no	yes
M8	C7	R2	delta	95	20	58	79.694996222589	0.000191544207371552	366.794996222589	yes	no
M8	C8	R2	lambda	95	14	64	30.2419588791654	0.351745775368837	402.947841232107	no	yes
M8	C8	R2	kappa	95	14	64	27.1298224546656	0.511186153148849	399.835704807607	no	yes
M8	C8	R2	delta	95	14	64	34.0909758547534	0.197893959520786	406.796858207695	yes	no
M12	C0	R1	lambda	95	41	37	283.593831215227	0	403.692191870965	no	no
M12	C0	R1	kappa	95	41	37	285.87976829649	0	405.978128952228	no	no
M12	C0	R1	delta	95	41	37	318.643705857739	0	438.742066513477	yes	no
M12	C1	R1	lambda	95	40	38	272.983613446068	0	398.383613446068	no	no
M12	C1	R1	kappa	95	40	38	251.530678099302	0	376.930678099302	no	no
M12	C1	R1	delta	95	40	38	316.539956185037	0	441.939956185037	yes	no
M12	C2	R1	lambda	95	39	39	261.441532711819	0	392.322888644022	no	no
M12	C2	R1	kappa	95	39	39	237.904232538059	0	368.785588470262	no	no
M12	C2	R1	delta	95	39	39	287.067913109427	0	417.94926904163	yes	no
M12	C3	R1	lambda	95	39	39	266.39478628673	0	397.276142218934	no	no
M12	C3	R1	kappa	95	39	39	250.990411003135	0	381.871766935338	no	no
M12	C3	R1	delta	95	39	39	310.476142767867	0	441.35749870007	yes	no
M12	C4	R1	lambda	95	38	40	256.170666779415	0	392.722390917347	no	no
M12	C4	R1	kappa	95	38	40	237.252159221023	0	373.803883358954	no	no
M12	C4	R1	delta	95	38	40	286.278510636401	0	422.830234774332	yes	no
M12	C5	R1	lambda	95	35	43	123.684228832443	8.0539588512063e-05	278.484228832443	no	no
M12	C5	R1	kappa	95	35	43	108.80887618308	0.00204889779390238	263.60887618308	no	no
M12	C5	R1	delta	95	35	43	162.393323478005	2.63232635688837e-09	317.193323478005	yes	no
M12	C6	R1	lambda	95	29	49	106.41209742157	0.000110601524558773	304.41209742157	no	no
M12	C6	R1	kappa	95	29	49	87.0059960979043	0.00815913531943224	285.005996097904	no	no
M12	C6	R1	delta	95	29	49	121.571166364552	2.09612855428531e-06	319.571166364552	yes	no
M12	C7	R1	lambda	95	29	49	107.12470680463	9.27666356452805e-05	305.12470680463	no	no
M12	C7	R1	kappa	95	29	49	99.5378759314303	0.000567821462796547	297.53787593143	no	no
M12	C7	R1	delta	95	29	49	138.249025122228	1.67520323168802e-08	336.249025122228	yes	no
M12	C8	R1	lambda	95	23	55	90.048686201289	0.000111458871235426	343.304500154777	no	no
M12	C8	R1	kappa	95	23	55	75.1014246298554	0.0043167269868104	328.357238583344	no	no
M12	C8	R1	delta	95	23	55	95.0947289127206	2.84106110537419e-05	348.350542866209	yes	no
M12	C0	R2	lambda	95	31	47	163.003363458691	5.13258324730259e-11	345.473951693985	no	no
M12	C0	R2	kappa	95	31	47	157.557780640445	2.87379009478173e-10	340.028368875739	no	no
M12	C0	R2	delta	95	31	47	184.733297847967	3.93018950717305e-14	367.203886083261	yes	no
M12	C1	R2	lambda	95	30	48	158.922137157915	6.93409774044085e-11	349.002137157915	no	no
M12	C1	R2	kappa	95	30	48	138.65215279001	3.62850277602078e-08	328.73215279001	no	no
M12	C1	R2	delta	95	30	48	178.627819741862	1.02029495963052e-13	368.707819741862	yes	no
M12	C2	R2	lambda	95	29	49	148.841084898906	6.3466709665505e-10	346.841084898906	no	no
M12	C2	R2	kappa	95	29	49	126.961086659204	4.61796471507014e-07	324.961086659204	no	no
M12	C2	R2	delta	95	29	49	147.322858187831	1.02350328212708e-09	345.32285818783	yes	no
M12	C3	R2	lambda	95	29	49	152.158363751811	2.21268559030818e-10	350.158363751811	no	no
M12	C3	R2	kappa	95	29	49	136.174882106579	3.12492489662475e-08	334.174882106579	no	no
M12	C3	R2	delta	95	29	49	173.405197028453	1.96065386148803e-13	371.405197028453	yes	no
M12	C4	R2	lambda	95	28	50	142.210170099234	1.93018567795633e-09	348.460170099234	no	no
M12	C4	R2	kappa	95	28	50	124.869787088288	3.64715976530761e-07	331.119787088288	no	no
M12	C4	R2	delta	95	28	50	147.288674804521	3.85262155511157e-10	353.538674804521	yes	no
M12	C5	R2	lambda	95	25	53	60.5407805091544	0.146033915152022	293.740780509154	no	yes
M12	C5	R2	kappa	95	25	53	53.1923978920561	0.352317515135906	286.392397892056	no	yes
M12	C5	R2	delta	95	25	53	98.9853984289142	4.53007229054281e-05	332.185398428914	yes	no
M12	C6	R2	lambda	95	19	59	44.4052780838408	0.219867497325963	343.943739622302	no	yes
M12	C6	R2	kappa	95	19	59	37.9566688950546	0.471459608248268	337.495130433516	no	yes
M12	C6	R2	delta	95	19	59	55.9386694809029	0.0303698030107438	355.477131019364	yes	no
M12	C7	R2	lambda	95	19	59	44.5198672798068	0.216382436796404	344.058328818268	no	yes
M12	C7	R2	kappa	95	19	59	43.3762299563974	0.252863328547553	342.914691494859	no	yes
M12	C7	R2	delta	95	19	59	77.1909024190059	0.000176472817468576	376.729363957468	yes	no
M12	C8	R2	lambda	95	13	65	27.9427653698529	0.361280631389139	417.942765369853	no	yes
M12	C8	R2	kappa	95	13	65	24.8306289453532	0.52857822280072	414.830628945353	no	yes
M12	C8	R2	delta	95	13	65	31.5868820511703	0.207135128822014	421.58688205117	yes	no
M3	C0	R1	lambda	96	43	35	281.995603514018	0	391.995603514018	no	no
M3	C0	R1	kappa	96	43	35	265.884276552266	0	375.884276552266	no	no
M3	C0	R1	delta	96	43	35	314.260958831397	0	424.260958831397	yes	no
M3	C1	R1	lambda	96	42	36	282.639442542978	0	397.607184478462	no	no
M3	C1	R1	kappa	96	42	36	255.790482251094	0	370.758224186578	no	no
M3	C1	R1	delta	96	42	36	320.364296637026	0	435.33203857251	yes	no
M3	C2	R1	lambda	96	41	37	268.492191382682	0	388.590552038419	no	no
M3	C2	R1	kappa	96	41	37	243.581468742207	0	363.679829397944	no	no
M3	C2	R1	delta	96	41	37	293.058451999598	0	413.156812655336	yes	no
M3	C3	R1	lambda	96	41	37	271.902834306678	0	392.001194962416	no	no
M3	C3	R1	kappa	96	41	37	254.536714025914	0	374.635074681652	no	no
M3	C3	R1	delta	96	41	37	312.925233971486	0	433.023594627224	yes	no
M3	C4	R1	lambda	96	40	38	262.403069868216	0	387.803069868216	no	no
M3	C4	R1	kappa	96	40	38	241.401326242934	0	366.801326242934	no	no
M3	C4	R1	delta	96	40	38	292.108133494222	0	417.508133494222	yes	no
M3	C5	R1	lambda	96	37	41	137.505716020075	1.0522409057967e-05	279.926768651654	no	no
M3	C5	R1	kappa	96	37	41	111.317527371659	0.00328647908742619	253.738580003238	no	no
M3	C5	R1	delta	96	37	41	154.631125385221	1.23919044137111e-07	297.0521780168	yes	no
M3	C6	R1	lambda	96	31	47	117.121712203295	2.94993571909874e-05	299.592300438589	no	no
M3	C6	R1	kappa	96	31	47	90.7494109465683	0.0100974623670015	273.219999181862	no	no
M3	C6	R1	delta	96	31	47	115.943782323388	3.96297228990594e-05	298.414370558682	yes	no
M3	C7	R1	lambda	96	31	47	115.889758774132	4.0167221597498e-05	298.360347009426	no	no
M3	C7	R1	kappa	96	31	47	101.192116872116	0.00123512901430556	283.66270510741	no	no
M3	C7	R1	delta	96	31	47	131.561260728621	6.40277894370378e-07	314.031848963915	yes	no
M3	C8	R1	lambda	96	25	53	100.01010261841	3.44558412943563e-05	333.21010261841	no	no
M3	C8	R1	kappa	96	25	53	79.9160048614794	0.00456428285329824	313.116004861479	no	no
M3	C8	R1	delta	96	25	53	99.6285394788728	3.81621578352531e-05	332.828539478873	yes	no
M3	C0	R2	lambda	96	33	45	166.179392183579	1.33709932015336e-10	334.292599730749	no	no
M3	C0	R2	kappa	96	33	45	152.57099798023	8.26471302506349e-09	320.6842055274	no	no
M3	C0	R2	delta	96	33	45	185.569867603169	2.65010235978025e-13	353.683075150339	yes	no
M3	C1	R2	lambda	96	32	46	171.703911226962	8.64053273375021e-12	346.857757380808	no	no
M3	C1	R2	kappa	96	32	46	149.335069566829	8.92919738149089e-09	324.488915720675	no	no
M3	C1	R2	delta	96	32	46	183.667043360529	1.70086167372574e-13	358.820889514375	yes	no
M3	C2	R2	lambda	96	31	47	157.050887717904	3.36785488386226e-10	339.521475953198	no	no
M3	C2	R2	kappa	96	31	47	138.348469118926	9.37268376244305e-08	320.81905735422	no	no
M3	C2	R2	delta	96	31	47	159.826630274886	1.4076817489439e-10	342.29721851018	yes	no
M3	C3	R2	lambda	96	31	47	158.683860799611	2.01807237587559e-10	341.154449034905	no	no
M3	C3	R2	kappa	96	31	47	147.096609406169	7.13087033865634e-09	329.567197641463	no	no
M3	C3	R2	delta	96	31	47	178.650685943662	3.06421554796543e-13	361.121274178956	yes	no
M3	C4	R2	lambda	96	30	48	149.932462461937	1.18582910157983e-09	340.012462461937	no	no
M3	C4	R2	kappa	96	30	48	136.474591308582	6.88406192050905e-08	326.554591308582	no	no
M3	C4	R2	delta	96	30	48	159.376055465302	5.99340577167595e-11	349.456055465302	yes	no
M3	C5	R2	lambda	96	27	51	73.7671547878561	0.0381878030256698	288.618218617643	no	no
M3	C5	R2	kappa	96	27	51	58.0599206985378	0.328124252423648	272.910984528325	no	yes
M3	C5	R2	delta	96	27	51	84.1067787287728	0.00542564068291829	298.95784255856	yes	no
M3	C6	R2	lambda	96	21	57	53.0012233289675	0.118908138278133	328.269516011894	no	yes
M3	C6	R2	kappa	96	21	57	44.0288377692778	0.385743285627858	319.297130452205	no	yes
M3	C6	R2	delta	96	21	57	51.1403153700573	0.157563055293691	326.408608052984	yes	no
M3	C7	R2	lambda	96	21	57	49.8419622891641	0.189627211787396	325.110254972091	no	yes
M3	C7	R2	kappa	96	21	57	48.8268867382943	0.217741337965626	324.095179421221	no	yes
M3	C7	R2	delta	96	21	57	66.077829134055	0.0102804373212523	341.346121816982	yes	no
M3	C8	R2	lambda	96	15	63	35.617255549114	0.220875181501626	392.017255549114	no	yes
M3	C8	R2	kappa	96	15	63	33.6748743309781	0.294016677236391	390.074874330978	no	yes
M3	C8	R2	delta	96	15	63	34.9094934794149	0.245948553701584	391.309493479415	yes	no
M8	C0	R1	lambda	96	42	36	276.887041987136	0	391.85478392262	no	no
M8	C0	R1	kappa	96	42	36	260.775715025384	0	375.743456960868	no	no
M8	C0	R1	delta	96	42	36	308.935973246805	0	423.903715182289	yes	no
M8	C1	R1	lambda	96	41	37	277.530881016096	0	397.629241671834	no	no
M8	C1	R1	kappa	96	41	37	250.681920724212	0	370.780281379949	no	no
M8	C1	R1	delta	96	41	37	315.039311052425	0	435.137671708163	yes	no
M8	C2	R1	lambda	96	40	38	263.3836298558	0	388.7836298558	no	no
M8	C2	R1	kappa	96	40	38	238.472907215325	0	363.872907215325	no	no
M8	C2	R1	delta	96	40	38	287.733466414961	0	413.133466414961	yes	no
M8	C3	R1	lambda	96	40	38	266.794272779796	0	392.194272779796	no	no
M8	C3	R1	kappa	96	40	38	249.428152499032	0	374.828152499032	no	no
M8	C3	R1	delta	96	40	38	307.600248386946	0	433.000248386946	yes	no
M8	C4	R1	lambda	96	39	39	257.294508341334	0	388.175864273537	no	no
M8	C4	R1	kappa	96	39	39	236.292764716052	0	367.174120648255	no	no
M8	C4	R1	delta	96	39	39	286.783147909682	0	417.664503841885	yes	no
M8	C5	R1	lambda	96	36	42	132.397154493193	1.90023389659011e-05	280.897154493193	no	no
M8	C5	R1	kappa	96	36	42	106.208965844777	0.00542393436976207	254.708965844777	no	no
M8	C5	R1	delta	96	36	42	149.30613980062	2.43777972697146e-07	297.80613980062	yes	no
M8	C6	R1	lambda	96	30	48	112.013150676413	5.38120635787953e-05	302.093150676413	no	no
M8	C6	R1	kappa	96	30	48	85.6408494196864	0.0165590488340143	275.720849419686	no	no
M8	C6	R1	delta	96	30	48	110.61879673875	7.60491628982729e-05	300.69879673875	yes	no
M8	C7	R1	lambda	96	30	48	110.78119724725	7.30620175963814e-05	300.86119724725	no	no
M8	C7	R1	kappa	96	30	48	96.0835553452339	0.00214012679088393	286.163555345234	no	no
M8	C7	R1	delta	96	30	48	126.23627514408	1.26914934461819e-06	316.31627514408	yes	no
M8	C8	R1	lambda	96	24	54	94.9015410915281	6.41271960768464e-05	337.901541091528	no	no
M8	C8	R1	kappa	96	24	54	74.8074433345974	0.00792106568510009	317.807443334597	no	no
M8	C8	R1	delta	96	24	54	94.3035538943323	7.51672390156832e-05	337.303553894332	yes	no
M8	C0	R2	lambda	96	32	46	161.070830656697	2.51433207587581e-10	336.224676810543	no	no
M8	C0	R2	kappa	96	32	46	147.462436453348	1.55316149941243e-08	322.616282607194	no	no
M8	C0	R2	delta	96	32	46	180.244882018576	5.30353538863437e-13	355.398728172423	yes	no
M8	C1	R2	lambda	96	31	47	166.59534970008	1.61886060112693e-11	349.065937935374	no	no
M8	C1	R2	kappa	96	31	47	144.226508039947	1.67968700059973e-08	326.697096275241	no	no
M8	C1	R2	delta	96	31	47	178.342057775928	3.39728245535298e-13	360.812646011222	yes	no
M8	C2	R2	lambda	96	30	48	151.942326191022	6.33739061228766e-10	342.022326191022	no	no
M8	C2	R2	kappa	96	30	48	133.239907592044	1.75949187442015e-07	323.319907592044	no	no
M8	C2	R2	delta	96	30	48	154.501644690249	2.83390089172997e-10	344.581644690249	yes	no
M8	C3	R2	lambda	96	30	48	153.575299272729	3.79560383123589e-10	343.655299272729	no	no
M8	C3	R2	kappa	96	30	48	141.988047879287	1.34284301456233e-08	332.068047879287	no	no
M8	C3	R2	delta	96	30	48	173.325700359122	6.12065953475849e-13	363.405700359122	yes	no
M8	C4	R2	lambda	96	29	49	144.823900935055	2.2336690275182e-09	342.823900935055	no	no
M8	C4	R2	kappa	96	29	49	131.366029781701	1.29499475809425e-07	329.3660297817	no	no
M8	C4	R2	delta	96	29	49	154.051069880761	1.20597087871488e-10	352.051069880761	yes	no
M8	C5	R2	lambda	96	26	52	68.6585932609741	0.0606111022224002	292.484680217496	no	yes
M8	C5	R2	kappa	96	26	52	52.9513591716558	0.437205426878435	276.777446128177	no	yes
M8	C5	R2	delta	96	26	52	78.7817931441719	0.00967433393912853	302.607880100694	yes	no
M8	C6	R2	lambda	96	20	58	47.8926618020855	0.18306594137815	334.992661802085	no	yes
M8	C6	R2	kappa	96	20	58	38.9202762423958	0.51875497964213	326.020276242396	no	yes
M8	C6	R2	delta	96	20	58	45.8153297854201	0.243572359236196	332.91532978542	yes	no
M8	C7	R2	lambda	96	20	58	44.7334007622822	0.279749651763571	331.833400762282	no	yes
M8	C7	R2	kappa	96	20	58	43.7183252114123	0.316481343024211	330.818325211412	no	yes
M8	C7	R2	delta	96	20	58	60.7528435495145	0.0187314012595996	347.852843549515	yes	no
M8	C8	R2	lambda	96	14	64	30.5086940222321	0.339322886718732	403.214576375173	no	yes
M8	C8	R2	kappa	96	14	64	28.5663128040962	0.434763439041523	401.272195157037	no	yes
M8	C8	R2	delta	96	14	64	29.5845078948745	0.383348935852882	402.290390247816	yes	no
M12	C0	R1	lambda	96	41	37	271.376332345048	0	391.474693000785	no	no
M12	C0	R1	kappa	96	41	37	255.265005383296	0	375.363366039033	no	no
M12	C0	R1	delta	96	41	37	302.994805410529	0	423.093166066267	yes	no
M12	C1	R1	lambda	96	40	38	272.020171374008	0	397.420171374008	no	no
M12	C1	R1	kappa	96	40	38	245.171211082123	0	370.571211082123	no	no
M12	C1	R1	delta	96	40	38	309.098143216149	0	434.498143216149	yes	no
M12	C2	R1	lambda	96	39	39	257.872920213711	0	388.754276145914	no	no
M12	C2	R1	kappa	96	39	39	232.962197573236	0	363.84355350544	no	no
M12	C2	R1	delta	96	39	39	281.792298578721	0	412.673654510925	yes	no
M12	C3	R1	lambda	96	39	39	261.283563137707	0	392.164919069911	no	no
M12	C3	R1	kappa	96	39	39	243.917442856944	0	374.798798789147	no	no
M12	C3	R1	delta	96	39	39	301.65908055065	0	432.540436482853	yes	no
M12	C4	R1	lambda	96	38	40	251.783798699245	0	388.335522837176	no	no
M12	C4	R1	kappa	96	38	40	230.782055073963	0	367.333779211894	no	no
M12	C4	R1	delta	96	38	40	280.841980073386	0	417.393704211317	yes	no
M12	C5	R1	lambda	96	35	43	126.886444851105	3.77118540555443e-05	281.686444851105	no	no
M12	C5	R1	kappa	96	35	43	100.698256202689	0.00952564333432482	255.498256202689	no	no
M12	C5	R1	delta	96	35	43	143.364971964344	5.65502249583183e-07	298.164971964344	yes	no
M12	C6	R1	lambda	96	29	49	106.502441034325	0.000108169872662267	304.502441034325	no	no
M12	C6	R1	kappa	96	29	49	80.1301397775979	0.0287325817893954	278.130139777598	no	no
M12	C6	R1	delta	96	29	49	104.67762890251	0.000168875665601753	302.67762890251	yes	no
M12	C7	R1	lambda	96	29	49	105.270487605162	0.000146242834606514	303.270487605162	no	no
M12	C7	R1	kappa	96	29	49	90.5728457031455	0.0040000230105619	288.572845703145	no	no
M12	C7	R1	delta	96	29	49	120.295107307784	2.97696843898354e-06	318.295107307784	yes	no
M12	C8	R1	lambda	96	23	55	89.3908314494397	0.000132608387322986	342.646645402928	no	no
M12	C8	R1	kappa	96	23	55	69.296733692509	0.0147759369768504	322.552547645997	no	no
M12	C8	R1	delta	96	23	55	88.3623860580364	0.000173619791386082	341.618200011525	yes	no
M12	C0	R2	lambda	96	31	47	155.560121014608	5.36081734558991e-10	338.030709249903	no	no
M12	C0	R2	kappa	96	31	47	141.95172681126	3.28613416478163e-08	324.422315046554	no	no
M12	C0	R2	delta	96	31	47	174.3037141823	1.301736496373e-12	356.774302417594	yes	no
M12	C1	R2	lambda	96	30	48	161.084640057991	3.45523609723841e-11	351.164640057992	no	no
M12	C1	R2	kappa	96	30	48	138.715798397858	3.56085471109324e-08	328.795798397858	no	no
M12	C1	R2	delta	96	30	48	172.400889939652	8.34332603005805e-13	362.480889939652	yes	no
M12	C2	R2	lambda	96	29	49	146.431616548934	1.35317357319309e-09	344.431616548934	no	no
M12	C2	R2	kappa	96	29	49	127.729197949955	3.70785686154562e-07	325.729197949955	no	no
M12	C2	R2	delta	96	29	49	148.560476854009	6.93420543207424e-10	346.560476854009	yes	no
M12	C3	R2	lambda	96	29	49	148.06458963064	8.10672418083414e-10	346.06458963064	no	no
M12	C3	R2	kappa	96	29	49	136.477338237198	2.85442481873233e-08	334.477338237198	no	no
M12	C3	R2	delta	96	29	49	167.384532522826	1.50357504224985e-12	365.384532522826	yes	no
M12	C4	R2	lambda	96	28	50	139.313191292966	4.77012396249421e-09	345.563191292966	no	no
M12	C4	R2	kappa	96	28	50	125.855320139612	2.74009160139421e-07	332.105320139612	no	no
M12	C4	R2	delta	96	28	50	148.109902044465	2.96018654033503e-10	354.359902044465	yes	no
M12	C5	R2	lambda	96	25	53	63.1478836188857	0.100289342293475	296.347883618886	no	yes
M12	C5	R2	kappa	96	25	53	47.4406495295673	0.576684894300182	280.640649529567	no	yes
M12	C5	R2	delta	96	25	53	72.8406253078956	0.0191556174275416	306.040625307896	yes	no
M12	C6	R2	lambda	96	19	59	42.381952159997	0.287607397343423	341.920413698459	no	yes
M12	C6	R2	kappa	96	19	59	33.4095666003073	0.681548149501652	332.948028138769	no	yes
M12	C6	R2	delta	96	19	59	39.8741619491801	0.386748490776119	339.412623487642	yes	no
M12	C7	R2	lambda	96	19	59	39.2226911201937	0.414829012359952	338.761152658655	no	yes
M12	C7	R2	kappa	96	19	59	38.2076155693239	0.460051601418189	337.746077107785	no	yes
M12	C7	R2	delta	96	19	59	54.8116757132186	0.0379850565481632	354.35013725168	yes	no
M12	C8	R2	lambda	96	13	65	24.9979843801436	0.519089319904813	414.997984380144	no	yes
M12	C8	R2	kappa	96	13	65	23.0556031620077	0.62979947139789	413.055603162008	no	yes
M12	C8	R2	delta	96	13	65	23.6433400585786	0.596351403358329	413.643340058579	yes	no
M3	C0	R1	lambda	97	43	35	307.159999718318	0	417.159999718318	no	no
M3	C0	R1	kappa	97	43	35	276.279635777713	0	386.279635777713	no	no
M3	C0	R1	delta	97	43	35	283.513483539345	0	393.513483539345	yes	no
M3	C1	R1	lambda	97	42	36	296.983528826971	0	411.951270762455	no	no
M3	C1	R1	kappa	97	42	36	246.826609924801	0	361.794351860285	no	no
M3	C1	R1	delta	97	42	36	285.765615374985	0	400.733357310468	yes	no
M3	C2	R1	lambda	97	41	37	269.950060083401	0	390.048420739139	no	no
M3	C2	R1	kappa	97	41	37	243.038476303666	0	363.136836959404	no	no
M3	C2	R1	delta	97	41	37	269.152327765636	0	389.250688421374	yes	no
M3	C3	R1	lambda	97	41	37	275.742695780368	0	395.841056436106	no	no
M3	C3	R1	kappa	97	41	37	255.723688761406	0	375.822049417143	no	no
M3	C3	R1	delta	97	41	37	282.396500152879	0	402.494860808617	yes	no
M3	C4	R1	lambda	97	40	38	266.915614918955	0	392.315614918955	no	no
M3	C4	R1	kappa	97	40	38	245.16539877359	0	370.56539877359	no	no
M3	C4	R1	delta	97	40	38	269.60723305835	0	395.00723305835	yes	no
M3	C5	R1	lambda	97	37	41	155.799083050207	9.00651117019535e-08	298.220135681786	no	no
M3	C5	R1	kappa	97	37	41	115.663854425151	0.00140612039252153	258.08490705673	no	no
M3	C5	R1	delta	97	37	41	172.079607371772	8.74162409125745e-10	314.500660003351	yes	no
M3	C6	R1	lambda	97	31	47	121.623872420841	9.30804895671322e-06	304.094460656135	no	no
M3	C6	R1	kappa	97	31	47	96.7421685839142	0.00313938684636694	279.212756819208	no	no
M3	C6	R1	delta	97	31	47	119.324922216275	1.68573615588752e-05	301.795510451569	yes	no
M3	C7	R1	lambda	97	31	47	120.603300658998	1.21311007570402e-05	303.073888894292	no	no
M3	C7	R1	kappa	97	31	47	109.443244144794	0.00019179297022498	291.913832380088	no	no
M3	C7	R1	delta	97	31	47	141.447755092856	3.80919854547912e-08	323.91834332815	yes	no
M3	C8	R1	lambda	97	25	53	105.396338795044	7.88154029007782e-06	338.596338795044	no	no
M3	C8	R1	kappa	97	25	53	87.5453473148938	0.000811402050075016	320.745347314894	no	no
M3	C8	R1	delta	97	25	53	105.933840530963	6.78056851410869e-06	339.133840530963	yes	no
M3	C0	R2	lambda	97	33	45	198.233535231697	3.77475828372553e-15	366.346742778867	no	no
M3	C0	R2	kappa	97	33	45	165.036573595683	1.90633731023127e-10	333.149781142853	no	no
M3	C0	R2	delta	97	33	45	192.210062911957	2.89768209427166e-14	360.323270459127	yes	no
M3	C1	R2	lambda	97	32	46	186.191031807051	7.30526750203353e-14	361.344877960897	no	no
M3	C1	R2	kappa	97	32	46	144.627344865518	3.55845235500141e-08	319.781191019364	no	no
M3	C1	R2	delta	97	32	46	190.83714403794	1.52100554373646e-14	365.990990191786	yes	no
M3	C2	R2	lambda	97	31	47	159.630206028029	1.49774526114754e-10	342.100794263323	no	no
M3	C2	R2	kappa	97	31	47	143.349148216567	2.17774843713769e-08	325.819736451861	no	no
M3	C2	R2	delta	97	31	47	180.790751554944	1.49324996812084e-13	363.261339790238	yes	no
M3	C3	R2	lambda	97	31	47	165.440595268195	2.34938735133028e-11	347.911183503489	no	no
M3	C3	R2	kappa	97	31	47	153.112086971278	1.14356912828129e-09	335.582675206572	no	no
M3	C3	R2	delta	97	31	47	188.512976822057	1.0769163338864e-14	370.983565057352	yes	no
M3	C4	R2	lambda	97	30	48	156.813778695952	1.36077371593046e-10	346.893778695952	no	no
M3	C4	R2	kappa	97	30	48	144.404422475337	6.47446218859926e-09	334.484422475337	no	no
M3	C4	R2	delta	97	30	48	178.099562742677	1.22124532708767e-13	368.179562742677	yes	no
M3	C5	R2	lambda	97	27	51	91.6132660579006	0.00106087222821971	306.464329887688	no	no
M3	C5	R2	kappa	97	27	51	62.0219687813982	0.211813508887402	276.873032611185	no	yes
M3	C5	R2	delta	97	27	51	109.90409817819	1.0839672054952e-05	324.755162007977	yes	no
M3	C6	R2	lambda	97	21	57	56.4262860221587	0.0675860987051228	331.694578705086	no	yes
M3	C6	R2	kappa	97	21	57	50.0639220708945	0.183838267758444	325.332214753821	no	yes
M3	C6	R2	delta	97	21	57	72.9551840784026	0.0021484175798645	348.223476761329	yes	no
M3	C7	R2	lambda	97	21	57	55.2523116720718	0.0825724162800969	330.520604354999	no	yes
M3	C7	R2	kappa	97	21	57	57.2850659729611	0.0581289259882466	332.553358655888	no	yes
M3	C7	R2	delta	97	21	57	81.982722077527	0.00021848469407959	357.251014760454	yes	no
M3	C8	R2	lambda	97	15	63	40.2152827089233	0.100761496400791	396.615282708923	no	yes
M3	C8	R2	kappa	97	15	63	40.3186790695925	0.0988380816492609	396.718679069592	no	yes
M3	C8	R2	delta	97	15	63	52.0584578935536	0.0075068122435662	408.458457893554	yes	no
M8	C0	R1	lambda	97	42	36	298.837667927816	0	413.805409863299	no	no
M8	C0	R1	kappa	97	42	36	267.95730398721	0	382.925045922694	no	no
M8	C0	R1	delta	97	42	36	274.747321081014	0	389.715063016498	yes	no
M8	C1	R1	lambda	97	41	37	288.661197036468	0	408.759557692206	no	no
M8	C1	R1	kappa	97	41	37	238.504278134298	0	358.602638790036	no	no
M8	C1	R1	delta	97	41	37	276.999452916659	0	397.097813572396	yes	no
M8	C2	R1	lambda	97	40	38	261.627728292898	0	387.027728292898	no	no
M8	C2	R1	kappa	97	40	38	234.716144513163	0	360.116144513163	no	no
M8	C2	R1	delta	97	40	38	260.386165307428	0	385.786165307428	yes	no
M8	C3	R1	lambda	97	40	38	267.420363989866	0	392.820363989866	no	no
M8	C3	R1	kappa	97	40	38	247.401356970903	0	372.801356970903	no	no
M8	C3	R1	delta	97	40	38	273.630337694923	0	399.030337694923	yes	no
M8	C4	R1	lambda	97	39	39	258.593283128452	0	389.474639060656	no	no
M8	C4	R1	kappa	97	39	39	236.843066983087	0	367.72442291529	no	no
M8	C4	R1	delta	97	39	39	260.841070600394	0	391.722426532598	yes	no
M8	C5	R1	lambda	97	36	42	147.476751259704	3.99242283677381e-07	295.976751259704	no	no
M8	C5	R1	kappa	97	36	42	107.341522634648	0.00439144724294882	255.841522634648	no	no
M8	C5	R1	delta	97	36	42	163.313444913446	4.77557515754512e-09	311.813444913446	yes	no
M8	C6	R1	lambda	97	30	48	113.301540630338	3.89492828587468e-05	303.381540630338	no	no
M8	C6	R1	kappa	97	30	48	88.4198367934114	0.00992406130868406	278.499836793411	no	no
M8	C6	R1	delta	97	30	48	110.558759758066	7.71830148517116e-05	300.638759758066	yes	no
M8	C7	R1	lambda	97	30	48	112.280968868495	5.03295061602405e-05	302.360968868495	no	no
M8	C7	R1	kappa	97	30	48	101.120912354291	0.000714037473112827	291.200912354291	no	no
M8	C7	R1	delta	97	30	48	132.6815926349	2.06554698789496e-07	322.7615926349	yes	no
M8	C8	R1	lambda	97	24	54	97.074007004541	3.57621201830804e-05	340.074007004541	no	no
M8	C8	R1	kappa	97	24	54	79.223015524391	0.00304361359225402	322.223015524391	no	no
M8	C8	R1	delta	97	24	54	97.1676780730073	3.48645572394446e-05	340.167678073007	yes	no
M8	C0	R2	lambda	97	32	46	189.911203441195	2.07611705604904e-14	365.065049595041	no	no
M8	C0	R2	kappa	97	32	46	156.71424180518	9.6481578282237e-10	331.868087959026	no	no
M8	C0	R2	delta	97	32	46	183.443900453626	1.83186799063151e-13	358.597746607472	yes	no
M8	C1	R2	lambda	97	31	47	177.868700016548	3.98014954328119e-13	360.339288251842	no	no
M8	C1	R2	kappa	97	31	47	136.305013075015	1.68398759159416e-07	318.775601310309	no	no
M8	C1	R2	delta	97	31	47	182.070981579614	9.70334923522387e-14	364.541569814908	yes	no
M8	C2	R2	lambda	97	30	48	151.307874237526	7.72745423205379e-10	341.387874237526	no	no
M8	C2	R2	kappa	97	30	48	135.026816426065	1.04976465520323e-07	325.106816426065	no	no
M8	C2	R2	delta	97	30	48	172.024589096735	9.46132061585558e-13	362.104589096735	yes	no
M8	C3	R2	lambda	97	30	48	157.118263477692	1.23490551118266e-10	347.198263477692	no	no
M8	C3	R2	kappa	97	30	48	144.789755180775	5.75930358959198e-09	334.869755180775	no	no
M8	C3	R2	delta	97	30	48	179.746814364101	6.97220059464598e-14	369.826814364101	yes	no
M8	C4	R2	lambda	97	29	49	148.491446905449	7.08678560279452e-10	346.491446905449	no	no
M8	C4	R2	kappa	97	29	49	136.082090684834	3.21285904547608e-08	334.082090684834	no	no
M8	C4	R2	delta	97	29	49	169.333400284721	7.80375764009023e-13	367.333400284721	yes	no
M8	C5	R2	lambda	97	26	52	83.2909342673977	0.00380196423494283	307.117021223919	no	no
M8	C5	R2	kappa	97	26	52	53.6996369908954	0.408992618743272	277.525723947417	no	yes
M8	C5	R2	delta	97	26	52	101.137935719864	5.32654517166886e-05	324.964022676386	yes	no
M8	C6	R2	lambda	97	20	58	48.1039542316559	0.177573265321681	335.203954231656	no	yes
M8	C6	R2	kappa	97	20	58	41.7415902803917	0.394997452551491	328.841590280392	no	yes
M8	C6	R2	delta	97	20	58	64.1890216201941	0.00895950393453104	351.289021620194	yes	no
M8	C7	R2	lambda	97	20	58	46.929979881569	0.209632370849173	334.029979881569	no	yes
M8	C7	R2	kappa	97	20	58	48.9627341824584	0.156481197392491	336.062734182458	no	yes
M8	C7	R2	delta	97	20	58	73.2165596195709	0.00104803509235396	360.316559619571	yes	no
M8	C8	R2	lambda	97	14	64	31.8929509184206	0.278889079579997	404.598833271362	no	yes
M8	C8	R2	kappa	97	14	64	31.9963472790897	0.274659595667596	404.702229632031	no	yes
M8	C8	R2	delta	97	14	64	43.2922954355975	0.0326056381676548	415.998177788539	yes	no
M12	C0	R1	lambda	97	41	37	294.50911611679	0	414.607476772528	no	no
M12	C0	R1	kappa	97	41	37	263.628752176185	0	383.727112831923	no	no
M12	C0	R1	delta	97	41	37	269.53974855294	0	389.638109208678	yes	no
M12	C1	R1	lambda	97	40	38	284.332645225443	0	409.732645225443	no	no
M12	C1	R1	kappa	97	40	38	234.175726323273	0	359.575726323273	no	no
M12	C1	R1	delta	97	40	38	271.791880388585	0	397.191880388585	yes	no
M12	C2	R1	lambda	97	39	39	257.299176481873	0	388.180532414076	no	no
M12	C2	R1	kappa	97	39	39	230.387592702138	1.11022302462516e-16	361.268948634341	no	no
M12	C2	R1	delta	97	39	39	255.178592779236	0	386.05994871144	yes	no
M12	C3	R1	lambda	97	39	39	263.09181217884	0	393.973168111044	no	no
M12	C3	R1	kappa	97	39	39	243.072805159878	0	373.954161092081	no	no
M12	C3	R1	delta	97	39	39	268.422765166722	0	399.304121098925	yes	no
M12	C4	R1	lambda	97	38	40	254.264731317427	0	390.816455455358	no	no
M12	C4	R1	kappa	97	38	40	232.514515172062	0	369.066239309993	no	no
M12	C4	R1	delta	97	38	40	255.633498072193	0	392.185222210124	yes	no
M12	C5	R1	lambda	97	35	43	143.148199448679	5.99384399335712e-07	297.948199448679	no	no
M12	C5	R1	kappa	97	35	43	103.012970823623	0.00625629169167952	257.812970823623	no	no
M12	C5	R1	delta	97	35	43	158.105872385372	9.21005693932386e-09	312.905872385372	yes	no
M12	C6	R1	lambda	97	29	49	108.972988819313	5.84864461949941e-05	306.972988819312	no	no
M12	C6	R1	kappa	97	29	49	84.0912849823861	0.014183099448057	282.091284982386	no	no
M12	C6	R1	delta	97	29	49	105.351187229875	0.00014339735781721	303.351187229875	yes	no
M12	C7	R1	lambda	97	29	49	107.95241705747	7.5522338739975e-05	305.95241705747	no	no
M12	C7	R1	kappa	97	29	49	96.7923605432659	0.00105647603882331	294.792360543266	no	no
M12	C7	R1	delta	97	29	49	127.474020106699	3.98876082607913e-07	325.474020106699	yes	no
M12	C8	R1	lambda	97	23	55	92.7454551935157	5.40822577647093e-05	346.001269147004	no	no
M12	C8	R1	kappa	97	23	55	74.8944637133657	0.00451947245471784	328.150277666854	no	no
M12	C8	R1	delta	97	23	55	91.9601055448065	6.68787316102648e-05	345.215919498295	yes	no
M12	C0	R2	lambda	97	31	47	185.582651630169	2.94209101525666e-14	368.053239865463	no	no
M12	C0	R2	kappa	97	31	47	152.385689994155	1.42985079332192e-09	334.856278229449	no	no
M12	C0	R2	delta	97	31	47	178.236327925552	3.51940698806175e-13	360.706916160846	yes	no
M12	C1	R2	lambda	97	30	48	173.540148205522	5.69544411632705e-13	363.620148205522	no	no
M12	C1	R2	kappa	97	30	48	131.97646126399	2.52754618457196e-07	322.05646126399	no	no
M12	C1	R2	delta	97	30	48	176.86340905154	1.85740312019789e-13	366.94340905154	yes	no
M12	C2	R2	lambda	97	29	49	146.979322426501	1.13993936512458e-09	344.979322426501	no	no
M12	C2	R2	kappa	97	29	49	130.698264615039	1.57333238437474e-07	328.698264615039	no	no
M12	C2	R2	delta	97	29	49	166.817016568544	1.81876735894093e-12	364.817016568544	yes	no
M12	C3	R2	lambda	97	29	49	152.789711666667	1.80798043203367e-10	350.789711666667	no	no
M12	C3	R2	kappa	97	29	49	140.461203369749	8.55918436126757e-09	338.461203369749	no	no
M12	C3	R2	delta	97	29	49	174.539241835901	1.33115740652556e-13	372.539241835901	yes	no
M12	C4	R2	lambda	97	28	50	144.162895094424	1.04262809497158e-09	350.412895094424	no	no
M12	C4	R2	kappa	97	28	50	131.753538873809	4.79511303996816e-08	338.003538873809	no	no
M12	C4	R2	delta	97	28	50	164.125827756521	1.49669165949717e-12	370.375827756521	yes	no
M12	C5	R2	lambda	97	25	53	78.9623824563724	0.00559309604944502	312.162382456372	no	no
M12	C5	R2	kappa	97	25	53	49.3710851798701	0.498546913852902	282.57108517987	no	yes
M12	C5	R2	delta	97	25	53	95.93036319179	0.000100998989091994	329.13036319179	yes	no
M12	C6	R2	lambda	97	19	59	43.7754024206306	0.239702131878917	343.313863959092	no	yes
M12	C6	R2	kappa	97	19	59	37.4130384693664	0.496415247950298	336.951500007828	no	yes
M12	C6	R2	delta	97	19	59	58.9814490920027	0.0161282666478251	358.519910630464	yes	no
M12	C7	R2	lambda	97	19	59	42.6014280705436	0.279700772250614	342.139889609005	no	yes
M12	C7	R2	kappa	97	19	59	44.634182371433	0.212943579501573	344.172643909895	no	yes
M12	C7	R2	delta	97	19	59	68.0089870913702	0.00197857440398785	367.547448629832	yes	no
M12	C8	R2	lambda	97	13	65	27.5643991073952	0.38022027205388	417.564399107395	no	yes
M12	C8	R2	kappa	97	13	65	27.6677954680643	0.374996737806672	417.667795468064	no	yes
M12	C8	R2	delta	97	13	65	38.0847229073968	0.0594732102089583	428.084722907397	yes	no
M3	C0	R1	lambda	98	43	35	273.403854197206	0	383.403854197206	no	no
M3	C0	R1	kappa	98	43	35	257.754071938039	0	367.754071938039	no	no
M3	C0	R1	delta	98	43	35	315.845131490009	0	425.845131490009	yes	no
M3	C1	R1	lambda	98	42	36	275.807344625616	0	390.775086561099	no	no
M3	C1	R1	kappa	98	42	36	253.505672857808	0	368.473414793292	no	no
M3	C1	R1	delta	98	42	36	328.059219527989	0	443.026961463473	yes	no
M3	C2	R1	lambda	98	41	37	261.021470437372	0	381.119831093109	no	no
M3	C2	R1	kappa	98	41	37	243.645085650405	0	363.743446306143	no	no
M3	C2	R1	delta	98	41	37	282.089477472764	0	402.187838128502	yes	no
M3	C3	R1	lambda	98	41	37	267.744502923852	0	387.84286357959	no	no
M3	C3	R1	kappa	98	41	37	256.286295453241	0	376.384656108979	no	no
M3	C3	R1	delta	98	41	37	325.875083738921	0	445.973444394659	yes	no
M3	C4	R1	lambda	98	40	38	255.82339726005	0	381.22339726005	no	no
M3	C4	R1	kappa	98	40	38	240.189267328782	0	365.589267328782	no	no
M3	C4	R1	delta	98	40	38	276.319104629856	0	401.719104629856	yes	no
M3	C5	R1	lambda	98	37	41	141.328051664094	4.0675326058448e-06	283.749104295673	no	no
M3	C5	R1	kappa	98	37	41	118.709203858198	0.000755043426420521	261.130256489777	no	no
M3	C5	R1	delta	98	37	41	199.538426267987	1.79856129989275e-13	341.959478899566	yes	no
M3	C6	R1	lambda	98	31	47	119.343978434047	1.67752743231997e-05	301.814566669341	no	no
M3	C6	R1	kappa	98	31	47	98.0809415897828	0.00238451471815193	280.551529825077	no	no
M3	C6	R1	delta	98	31	47	127.428529775046	1.9899245292665e-06	309.89911801034	yes	no
M3	C7	R1	lambda	98	31	47	121.519690480498	9.56403789431626e-06	303.990278715792	no	no
M3	C7	R1	kappa	98	31	47	115.161888869735	4.81334747460815e-05	297.632477105029	no	no
M3	C7	R1	delta	98	31	47	181.892537530758	1.03028696685215e-13	364.363125766052	yes	no
M3	C8	R1	lambda	98	25	53	102.598850659313	1.70855452880092e-05	335.798850659313	no	no
M3	C8	R1	kappa	98	25	53	89.0114468472616	0.0005711283719122	322.211446847262	no	no
M3	C8	R1	delta	98	25	53	101.404886297934	2.3653844055338e-05	334.604886297934	yes	no
M3	C0	R2	lambda	98	33	45	168.812520709818	5.87329074264176e-11	336.925728256988	no	no
M3	C0	R2	kappa	98	33	45	146.466984319271	4.87077433941607e-08	314.580191866441	no	no
M3	C0	R2	delta	98	33	45	197.376147182078	5.10702591327572e-15	365.489354729248	yes	no
M3	C1	R2	lambda	98	32	46	168.328290003477	2.5522250979293e-11	343.482136157323	no	no
M3	C1	R2	kappa	98	32	46	145.306197400988	2.92069980423193e-08	320.460043554834	no	no
M3	C1	R2	delta	98	32	46	197.324620905602	1.66533453693773e-15	372.478467059448	yes	no
M3	C2	R2	lambda	98	31	47	153.73219681061	9.44519684686895e-10	336.202785045904	no	no
M3	C2	R2	kappa	98	31	47	137.961408952173	1.04778555276575e-07	320.431997187467	no	no
M3	C2	R2	delta	98	31	47	166.832218629486	1.49953383044021e-11	349.30280686478	yes	no
M3	C3	R2	lambda	98	31	47	159.614710072531	1.50508827623241e-10	342.085298307826	no	no
M3	C3	R2	kappa	98	31	47	147.853707204044	5.67808300377948e-09	330.324295439338	no	no
M3	C3	R2	delta	98	31	47	195.096662161313	1.11022302462516e-15	377.567250396607	yes	no
M3	C4	R2	lambda	98	30	48	148.827133934903	1.6701613425596e-09	338.907133934903	no	no
M3	C4	R2	kappa	98	30	48	134.476538687495	1.23136432494952e-07	324.556538687495	no	no
M3	C4	R2	delta	98	30	48	161.619471283746	2.90618640264029e-11	351.699471283746	yes	no
M3	C5	R2	lambda	98	27	51	74.5383737840809	0.0334543201149207	289.389437613868	no	no
M3	C5	R2	kappa	98	27	51	59.5051015009515	0.282169967511202	274.356165330739	no	yes
M3	C5	R2	delta	98	27	51	105.390230386507	3.60392703594448e-05	320.241294216295	yes	no
M3	C6	R2	lambda	98	21	57	54.1682219676722	0.0987437534015708	329.436514650599	no	yes
M3	C6	R2	kappa	98	21	57	46.987330725774	0.275543496530245	322.255623408701	no	yes
M3	C6	R2	delta	98	21	57	66.4217070124192	0.00954515040832404	341.689999695346	yes	no
M3	C7	R2	lambda	98	21	57	53.5603729977215	0.108874517609164	328.828665680648	no	yes
M3	C7	R2	kappa	98	21	57	55.7209185684785	0.0762903143988478	330.989211251405	no	yes
M3	C7	R2	delta	98	21	57	83.0794398732778	0.000162935918565754	358.347732556205	yes	no
M3	C8	R2	lambda	98	15	63	37.6106622944106	0.160003856060611	394.010662294411	no	yes
M3	C8	R2	kappa	98	15	63	35.4209926455843	0.227644916571204	391.820992645584	no	yes
M3	C8	R2	delta	98	15	63	35.8975270509156	0.211451414744708	392.297527050916	yes	no
M8	C0	R1	lambda	98	42	36	266.473670070831	0	381.441412006314	no	no
M8	C0	R1	kappa	98	42	36	250.823887811664	0	365.791629747148	no	no
M8	C0	R1	delta	98	42	36	308.750838677471	0	423.718580612955	yes	no
M8	C1	R1	lambda	98	41	37	268.877160499241	0	388.975521154978	no	no
M8	C1	R1	kappa	98	41	37	246.575488731433	0	366.673849387171	no	no
M8	C1	R1	delta	98	41	37	320.964926715452	0	441.06328737119	yes	no
M8	C2	R1	lambda	98	40	38	254.091286310997	0	379.491286310997	no	no
M8	C2	R1	kappa	98	40	38	236.71490152403	0	362.11490152403	no	no
M8	C2	R1	delta	98	40	38	274.995184660051	0	400.395184660051	yes	no
M8	C3	R1	lambda	98	40	38	260.814318797477	0	386.214318797477	no	no
M8	C3	R1	kappa	98	40	38	249.356111326866	0	374.756111326866	no	no
M8	C3	R1	delta	98	40	38	318.780790530144	0	444.180790530144	yes	no
M8	C4	R1	lambda	98	39	39	248.893213133675	0	379.774569065878	no	no
M8	C4	R1	kappa	98	39	39	233.259083202407	0	364.14043913461	no	no
M8	C4	R1	delta	98	39	39	269.224811421079	0	400.106167353282	yes	no
M8	C5	R1	lambda	98	36	42	134.397867537719	1.16389108495429e-05	282.897867537719	no	no
M8	C5	R1	kappa	98	36	42	111.779019731823	0.00185945063127746	260.279019731823	no	no
M8	C5	R1	delta	98	36	42	192.444133455451	6.37045971529915e-13	340.944133455451	yes	no
M8	C6	R1	lambda	98	30	48	112.413794307672	4.86841411035943e-05	302.493794307672	no	no
M8	C6	R1	kappa	98	30	48	91.1507574634078	0.00586035098955207	281.230757463408	no	no
M8	C6	R1	delta	98	30	48	120.334236962332	6.29205022151247e-06	310.414236962332	yes	no
M8	C7	R1	lambda	98	30	48	114.589506354123	2.80982613034553e-05	304.669506354123	no	no
M8	C7	R1	kappa	98	30	48	108.23170474336	0.000136149106753858	298.31170474336	no	no
M8	C7	R1	delta	98	30	48	174.798244321981	3.73034936274053e-13	364.878244321981	yes	no
M8	C8	R1	lambda	98	24	54	95.6686665329382	5.22417654537088e-05	338.668666532938	no	no
M8	C8	R1	kappa	98	24	54	82.0812627208866	0.00158502620992496	325.081262720887	no	no
M8	C8	R1	delta	98	24	54	94.3105930891563	7.50271816110093e-05	337.310593089156	yes	no
M8	C0	R2	lambda	98	32	46	161.882336583443	1.95247373824259e-10	337.036182737289	no	no
M8	C0	R2	kappa	98	32	46	139.536800192896	1.53243055356356e-07	314.690646346742	no	no
M8	C0	R2	delta	98	32	46	190.281854369541	1.83186799063151e-14	365.435700523387	yes	no
M8	C1	R2	lambda	98	31	47	161.398105877102	8.55759907381071e-11	343.868694112396	no	no
M8	C1	R2	kappa	98	31	47	138.376013274613	9.29855455966688e-08	320.846601509907	no	no
M8	C1	R2	delta	98	31	47	190.230328093066	5.99520433297585e-15	372.70091632836	yes	no
M8	C2	R2	lambda	98	30	48	146.802012684235	3.11564907207185e-09	336.882012684235	no	no
M8	C2	R2	kappa	98	30	48	131.031224825798	3.30891282374068e-07	321.111224825798	no	no
M8	C2	R2	delta	98	30	48	159.737925816772	5.33491029131028e-11	349.817925816772	yes	no
M8	C3	R2	lambda	98	30	48	152.684525946156	5.02219044129504e-10	342.764525946156	no	no
M8	C3	R2	kappa	98	30	48	140.923523077669	1.84719927132093e-08	331.003523077669	no	no
M8	C3	R2	delta	98	30	48	188.002368952536	3.99680288865056e-15	378.082368952536	yes	no
M8	C4	R2	lambda	98	29	49	141.896949808528	5.51601497811305e-09	339.896949808528	no	no
M8	C4	R2	kappa	98	29	49	127.54635456112	3.90708130737494e-07	325.54635456112	no	no
M8	C4	R2	delta	98	29	49	154.525178074969	1.03522745931173e-10	352.525178074969	yes	no
M8	C5	R2	lambda	98	26	52	67.6081896577059	0.0716569420224911	291.434276614228	no	yes
M8	C5	R2	kappa	98	26	52	52.5749173745765	0.451631448326683	276.401004331098	no	yes
M8	C5	R2	delta	98	26	52	98.2959375739711	0.000110920180647733	322.122024530493	yes	no
M8	C6	R2	lambda	98	20	58	47.2380378412972	0.200854852067241	334.338037841297	no	yes
M8	C6	R2	kappa	98	20	58	40.057146599399	0.467720777408331	327.157146599399	no	yes
M8	C6	R2	delta	98	20	58	59.3274141997055	0.0250721004522184	346.427414199706	yes	no
M8	C7	R2	lambda	98	20	58	46.6301888713465	0.218424965142249	333.730188871346	no	yes
M8	C7	R2	kappa	98	20	58	48.7907344421035	0.160548711440042	335.890734442104	no	yes
M8	C7	R2	delta	98	20	58	75.9851466645006	0.000514504204916943	363.085146664501	yes	no
M8	C8	R2	lambda	98	14	64	30.6804781680356	0.331450108314561	403.386360520977	no	yes
M8	C8	R2	kappa	98	14	64	28.4908085192093	0.438680946699769	401.19669087215	no	yes
M8	C8	R2	delta	98	14	64	28.8032338421384	0.422558414617005	401.50911619508	yes	no
M12	C0	R1	lambda	98	41	37	261.951540005343	0	382.04990066108	no	no
M12	C0	R1	kappa	98	41	37	246.301757746177	0	366.400118401914	no	no
M12	C0	R1	delta	98	41	37	303.491792013006	0	423.590152668744	yes	no
M12	C1	R1	lambda	98	40	38	264.355030433753	0	389.755030433753	no	no
M12	C1	R1	kappa	98	40	38	242.053358665945	0	367.453358665945	no	no
M12	C1	R1	delta	98	40	38	315.705880050987	0	441.105880050987	yes	no
M12	C2	R1	lambda	98	39	39	249.569156245509	0	380.450512177712	no	no
M12	C2	R1	kappa	98	39	39	232.192771458542	0	363.074127390746	no	no
M12	C2	R1	delta	98	39	39	269.736137995763	0	400.617493927967	yes	no
M12	C3	R1	lambda	98	39	39	256.292188731989	0	387.173544664193	no	no
M12	C3	R1	kappa	98	39	39	244.833981261378	0	375.715337193581	no	no
M12	C3	R1	delta	98	39	39	313.521744261643	0	444.403100193846	yes	no
M12	C4	R1	lambda	98	38	40	244.371083068187	0	380.922807206118	no	no
M12	C4	R1	kappa	98	38	40	228.736953136919	0	365.28867727485	no	no
M12	C4	R1	delta	98	38	40	263.965765152577	0	400.517489290508	yes	no
M12	C5	R1	lambda	98	35	43	129.875737472231	1.8242269337998e-05	284.675737472231	no	no
M12	C5	R1	kappa	98	35	43	107.256889666335	0.00278663509922672	262.056889666335	no	no
M12	C5	R1	delta	98	35	43	187.185086790986	1.25144339335748e-12	341.985086790986	yes	no
M12	C6	R1	lambda	98	29	49	107.891664242184	7.66749164384795e-05	305.891664242184	no	no
M12	C6	R1	kappa	98	29	49	86.6286273979199	0.00877809793030282	284.62862739792	no	no
M12	C6	R1	delta	98	29	49	115.075190298045	1.21211561133761e-05	313.075190298045	yes	no
M12	C7	R1	lambda	98	29	49	110.067376288635	4.43534641287879e-05	308.067376288635	no	no
M12	C7	R1	kappa	98	29	49	103.709574677872	0.000213231226214861	301.709574677872	no	no
M12	C7	R1	delta	98	29	49	169.53919805348	7.28084259549178e-13	367.539198053479	yes	no
M12	C8	R1	lambda	98	23	55	91.1465364674503	8.3208994357542e-05	344.402350420939	no	no
M12	C8	R1	kappa	98	23	55	77.5591326553987	0.00247608505029961	330.814946608887	no	no
M12	C8	R1	delta	98	23	55	89.0515468206547	0.000144979159466541	342.307360774143	yes	no
M12	C0	R2	lambda	98	31	47	157.360206517955	3.05720893045702e-10	339.83079475325	no	no
M12	C0	R2	kappa	98	31	47	135.014670127408	2.43006707201232e-07	317.485258362703	no	no
M12	C0	R2	delta	98	31	47	185.022807705076	3.56381590904675e-14	367.49339594037	yes	no
M12	C1	R2	lambda	98	30	48	156.875975811614	1.3340717419652e-10	346.955975811614	no	no
M12	C1	R2	kappa	98	30	48	133.853883209125	1.47420148199906e-07	323.933883209125	no	no
M12	C1	R2	delta	98	30	48	184.971281428601	1.15463194561016e-14	375.051281428601	yes	no
M12	C2	R2	lambda	98	29	49	142.279882618747	4.90382390250232e-09	340.279882618747	no	no
M12	C2	R2	kappa	98	29	49	126.50909476031	5.25232901504857e-07	324.50909476031	no	no
M12	C2	R2	delta	98	29	49	154.478879152485	1.05078834522487e-10	352.478879152485	yes	no
M12	C3	R2	lambda	98	29	49	148.162395880669	7.86092191340515e-10	346.162395880669	no	no
M12	C3	R2	kappa	98	29	49	136.401393012181	2.92009652014258e-08	334.401393012181	no	no
M12	C3	R2	delta	98	29	49	182.743322684034	7.7715611723761e-15	380.743322684034	yes	no
M12	C4	R2	lambda	98	28	50	137.37481974304	8.68508231999243e-09	343.62481974304	no	no
M12	C4	R2	kappa	98	28	50	123.024224495632	6.20407114682031e-07	329.274224495632	no	no
M12	C4	R2	delta	98	28	50	149.266131806467	2.0399482103528e-10	355.516131806467	yes	no
M12	C5	R2	lambda	98	25	53	63.086059592218	0.101223744232287	296.286059592218	no	yes
M12	C5	R2	kappa	98	25	53	48.0527873090886	0.551859348707539	281.252787309089	no	yes
M12	C5	R2	delta	98	25	53	93.0368909095062	0.000211502530315988	326.236890909506	yes	no
M12	C6	R2	lambda	98	19	59	42.7159077758093	0.275629446622812	342.254369314271	no	yes
M12	C6	R2	kappa	98	19	59	35.5350165339111	0.583994631593519	335.073478072373	no	yes
M12	C6	R2	delta	98	19	59	54.068367535418	0.0438804481036097	353.60682907388	yes	no
M12	C7	R2	lambda	98	19	59	42.1080588058586	0.297658982840488	341.64652034432	no	yes
M12	C7	R2	kappa	98	19	59	44.2686043766157	0.224073916771746	343.807065915077	no	yes
M12	C7	R2	delta	98	19	59	70.726100395999	0.00099403630774153	370.264561934461	yes	no
M12	C8	R2	lambda	98	13	65	26.1583481025478	0.454427459865102	416.158348102548	no	yes
M12	C8	R2	kappa	98	13	65	23.9686784537215	0.57775633244716	413.968678453721	no	yes
M12	C8	R2	delta	98	13	65	23.5441875736368	0.602011435383912	413.544187573637	yes	no
M3	C0	R1	lambda	99	43	35	223.7970380703	3.2085445411667e-14	333.7970380703	no	no
M3	C0	R1	kappa	99	43	35	218.075292423601	1.92068583260152e-13	328.075292423601	no	no
M3	C0	R1	delta	99	43	35	248.539772505293	0	358.539772505293	yes	no
M3	C1	R1	lambda	99	42	36	252.234426049761	0	367.202167985245	no	no
M3	C1	R1	kappa	99	42	36	231.13510149809	1.11022302462516e-15	346.102843433574	no	no
M3	C1	R1	delta	99	42	36	257.656072832656	0	372.62381476814	yes	no
M3	C2	R1	lambda	99	41	37	238.508960429355	0	358.607321085093	no	no
M3	C2	R1	kappa	99	41	37	215.829159816223	5.52891066263328e-14	335.927520471961	no	no
M3	C2	R1	delta	99	41	37	227.178389179776	1.4432899320127e-15	347.276749835514	yes	no
M3	C3	R1	lambda	99	41	37	246.368081676006	0	366.466442331744	no	no
M3	C3	R1	kappa	99	41	37	226.527838726691	1.77635683940025e-15	346.626199382429	no	no
M3	C3	R1	delta	99	41	37	246.529403773255	0	366.627764428993	yes	no
M3	C4	R1	lambda	99	40	38	233.398540723802	1.11022302462516e-16	358.798540723802	no	no
M3	C4	R1	kappa	99	40	38	213.552215381569	4.19664303308309e-14	338.952215381569	no	no
M3	C4	R1	delta	99	40	38	225.951626596461	7.7715611723761e-16	351.351626596461	yes	no
M3	C5	R1	lambda	99	37	41	123.840457246454	0.000252578863378594	266.261509878033	no	no
M3	C5	R1	kappa	99	37	41	114.10201593451	0.00191791214876758	256.523068566089	no	no
M3	C5	R1	delta	99	37	41	177.510273692656	1.73471792486168e-10	319.931326324235	yes	no
M3	C6	R1	lambda	99	31	47	105.189654600603	0.000511388285675873	287.660242835897	no	no
M3	C6	R1	kappa	99	31	47	93.2461045256299	0.00628648244395713	275.716692760924	no	no
M3	C6	R1	delta	99	31	47	135.569012302902	2.0764709474097e-07	318.039600538196	yes	no
M3	C7	R1	lambda	99	31	47	106.598833476993	0.000371270420908787	289.069421712287	no	no
M3	C7	R1	kappa	99	31	47	100.749840431361	0.00135831652399721	283.220428666655	no	no
M3	C7	R1	delta	99	31	47	151.987716715594	1.61558921796257e-09	334.458304950888	yes	no
M3	C8	R1	lambda	99	25	53	89.2762182353957	0.000535701470268268	322.476218235396	no	no
M3	C8	R1	kappa	99	25	53	83.402608669016	0.00211811045441612	316.602608669016	no	no
M3	C8	R1	delta	99	25	53	125.86998812903	1.7807654129065e-08	359.06998812903	yes	no
M3	C0	R2	lambda	99	33	45	121.395253239481	3.90245485840657e-05	289.508460786651	yes	no
M3	C0	R2	kappa	99	33	45	116.481698742984	0.000126606152112463	284.594906290154	no	no
M3	C0	R2	delta	99	33	45	139.261390777678	3.69470176564413e-07	307.374598324848	yes	no
M3	C1	R2	lambda	99	32	46	142.55170182864	6.48303272177131e-08	317.705547982486	yes	no
M3	C1	R2	kappa	99	32	46	121.817867729114	1.79204360784002e-05	296.971713882961	no	no
M3	C1	R2	delta	99	32	46	138.420062756461	2.1003009209597e-07	313.573908910307	yes	no
M3	C2	R2	lambda	99	31	47	130.72450668209	8.0736540530868e-07	313.195094917384	yes	no
M3	C2	R2	kappa	99	31	47	107.495364121905	0.000302102601056009	289.965952357199	no	no
M3	C2	R2	delta	99	31	47	109.318327217693	0.000197514871561277	291.788915452987	yes	no
M3	C3	R2	lambda	99	31	47	137.743299128701	1.11559962601149e-07	320.213887363995	yes	no
M3	C3	R2	kappa	99	31	47	117.443464036653	2.72008041474203e-05	299.914052271948	no	no
M3	C3	R2	delta	99	31	47	130.539520839495	8.49700448224411e-07	313.01010907479	yes	no
M3	C4	R2	lambda	99	30	48	125.491157568717	1.55865355211393e-06	315.571157568717	yes	no
M3	C4	R2	kappa	99	30	48	105.337672920208	0.000271142505658406	295.417672920208	no	no
M3	C4	R2	delta	99	30	48	108.630447203179	0.000123636363095203	298.710447203179	yes	no
M3	C5	R2	lambda	99	27	51	61.6711966534951	0.220849769577649	276.522260483282	no	yes
M3	C5	R2	kappa	99	27	51	57.3140039117228	0.3532814345461	272.16506774151	no	yes
M3	C5	R2	delta	99	27	51	79.4783306602115	0.0136060051936816	294.329394489999	yes	no
M3	C6	R2	lambda	99	21	57	45.5222986670311	0.32765582191941	320.790591349958	no	yes
M3	C6	R2	kappa	99	21	57	40.4258980043756	0.5401823005834	315.694190687302	no	yes
M3	C6	R2	delta	99	21	57	40.9268479511928	0.517996889166022	316.19514063412	yes	no
M3	C7	R2	lambda	99	21	57	45.4452218673302	0.330537348869676	320.713514550257	no	yes
M3	C7	R2	kappa	99	21	57	44.4834252676521	0.367579534207636	319.751717950579	no	yes
M3	C7	R2	delta	99	21	57	59.4163507054579	0.039393666131876	334.684643388385	yes	no
M3	C8	R2	lambda	99	15	63	29.9238647983548	0.469558090165108	386.323864798355	no	yes
M3	C8	R2	kappa	99	15	63	29.7259672299181	0.479750635877636	386.125967229918	no	yes
M3	C8	R2	delta	99	15	63	29.9214051921895	0.469684385509829	386.32140519219	yes	no
M8	C0	R1	lambda	99	42	36	223.733536788878	1.21014309684142e-14	338.701278724362	no	no
M8	C0	R1	kappa	99	42	36	218.011791142179	7.43849426498855e-14	332.979533077663	no	no
M8	C0	R1	delta	99	42	36	248.688491025839	0	363.656232961323	yes	no
M8	C1	R1	lambda	99	41	37	252.170924768339	0	372.269285424076	no	no
M8	C1	R1	kappa	99	41	37	231.071600216668	4.44089209850063e-16	351.169960872405	no	no
M8	C1	R1	delta	99	41	37	257.804791353203	0	377.90315200894	yes	no
M8	C2	R1	lambda	99	40	38	238.445459147933	0	363.845459147933	no	no
M8	C2	R1	kappa	99	40	38	215.765658534801	2.06501482580279e-14	341.165658534801	no	no
M8	C2	R1	delta	99	40	38	227.327107700179	4.44089209850063e-16	352.727107700179	yes	no
M8	C3	R1	lambda	99	40	38	246.304580394584	0	371.704580394584	no	no
M8	C3	R1	kappa	99	40	38	226.464337445269	6.66133814775094e-16	351.864337445269	no	no
M8	C3	R1	delta	99	40	38	246.678122293759	0	372.078122293759	yes	no
M8	C4	R1	lambda	99	39	39	233.33503944238	0	364.216395374583	no	no
M8	C4	R1	kappa	99	39	39	213.488714100147	1.54321000422897e-14	344.37007003235	no	no
M8	C4	R1	delta	99	39	39	226.100345116964	2.22044604925031e-16	356.981701049168	yes	no
M8	C5	R1	lambda	99	36	42	123.776955965032	0.000144017662820906	272.276955965032	no	no
M8	C5	R1	kappa	99	36	42	114.038514653087	0.00117803039855124	262.538514653087	no	no
M8	C5	R1	delta	99	36	42	177.658992213202	6.60264065643901e-11	326.158992213202	yes	no
M8	C6	R1	lambda	99	30	48	105.126153319181	0.000284927528841461	295.206153319181	no	no
M8	C6	R1	kappa	99	30	48	93.1826032442077	0.00390302456202773	283.262603244208	no	no
M8	C6	R1	delta	99	30	48	135.717730823304	8.58637081435631e-08	325.797730823304	yes	no
M8	C7	R1	lambda	99	30	48	106.53533219557	0.000204360531131598	296.61533219557	no	no
M8	C7	R1	kappa	99	30	48	100.686339149938	0.000787003620766114	290.766339149938	no	no
M8	C7	R1	delta	99	30	48	152.136435236098	5.96373950223494e-10	342.216435236098	yes	no
M8	C8	R1	lambda	99	24	54	89.2127169539734	0.00028065892174356	332.212716953973	no	no
M8	C8	R1	kappa	99	24	54	83.3391073875937	0.00118017672864823	326.339107387594	no	no
M8	C8	R1	delta	99	24	54	126.018706649533	6.31945828999392e-09	369.018706649533	yes	no
M8	C0	R2	lambda	99	32	46	121.331751958059	2.02620905991324e-05	296.485598111905	yes	no
M8	C0	R2	kappa	99	32	46	116.418197461562	6.82973095960104e-05	291.572043615408	no	no
M8	C0	R2	delta	99	32	46	139.410109298224	1.5883738613276e-07	314.56395545207	yes	no
M8	C1	R2	lambda	99	31	47	142.488200547217	2.80691956344725e-08	324.958788782512	yes	no
M8	C1	R2	kappa	99	31	47	121.754366447692	8.99679435517609e-06	304.224954682986	no	no
M8	C1	R2	delta	99	31	47	138.568781277007	8.79563879507828e-08	321.039369512301	yes	no
M8	C2	R2	lambda	99	30	48	130.661005400668	3.67568783743444e-07	320.741005400668	yes	no
M8	C2	R2	kappa	99	30	48	107.431862840483	0.000165018457107924	297.511862840483	no	no
M8	C2	R2	delta	99	30	48	109.467045738095	0.000100879816721355	299.547045738095	yes	no
M8	C3	R2	lambda	99	30	48	137.679797847279	4.83373523429975e-08	327.759797847279	yes	no
M8	C3	R2	kappa	99	30	48	117.379962755231	1.36918665397667e-05	307.459962755231	no	no
M8	C3	R2	delta	99	30	48	130.688239359999	3.64740091129967e-07	320.768239359999	yes	no
M8	C4	R2	lambda	99	29	49	125.427656287295	7.13694267018283e-07	323.427656287295	yes	no
M8	C4	R2	kappa	99	29	49	105.274171638786	0.000146111760918055	303.274171638786	no	no
M8	C4	R2	delta	99	29	49	108.779165723683	6.14065786161966e-05	306.779165723683	yes	no
M8	C5	R2	lambda	99	26	52	61.6076953720729	0.170011409442523	285.433782328595	no	yes
M8	C5	R2	kappa	99	26	52	57.2505026303006	0.286588119287589	281.076589586822	no	yes
M8	C5	R2	delta	99	26	52	79.6270491807576	0.00816194125303682	303.453136137279	yes	no
M8	C6	R2	lambda	99	20	58	45.4587973856089	0.255146088257448	332.558797385609	no	yes
M8	C6	R2	kappa	99	20	58	40.3623967229534	0.454237287070301	327.462396722953	no	yes
M8	C6	R2	delta	99	20	58	41.0755664715956	0.423225277697044	328.175566471596	yes	no
M8	C7	R2	lambda	99	20	58	45.3817205859079	0.257693431471078	332.481720585908	no	yes
M8	C7	R2	kappa	99	20	58	44.4199239862299	0.290812008980335	331.51992398623	no	yes
M8	C7	R2	delta	99	20	58	59.5650692259614	0.0238970500020508	346.665069225961	yes	no
M8	C8	R2	lambda	99	14	64	29.8603635169326	0.369923791517512	402.566245869874	no	yes
M8	C8	R2	kappa	99	14	64	29.6624659484958	0.379531503372338	402.368348301437	no	yes
M8	C8	R2	delta	99	14	64	30.0701237126931	0.359873552894036	402.776006065634	yes	no
M12	C0	R1	lambda	99	41	37	217.449679807123	3.29736238313671e-14	337.54804046286	no	no
M12	C0	R1	kappa	99	41	37	211.727934160424	2.01616501271928e-13	331.826294816161	no	no
M12	C0	R1	delta	99	41	37	241.653903131169	0	361.752263786907	yes	no
M12	C1	R1	lambda	99	40	38	245.887067786584	0	371.287067786584	no	no
M12	C1	R1	kappa	99	40	38	224.787743234913	1.11022302462516e-15	350.187743234913	no	no
M12	C1	R1	delta	99	40	38	250.770203458533	0	376.170203458533	yes	no
M12	C2	R1	lambda	99	39	39	232.161602166178	0	363.042958098381	no	no
M12	C2	R1	kappa	99	39	39	209.481801553046	5.61772850460329e-14	340.363157485249	no	no
M12	C2	R1	delta	99	39	39	220.292519805652	1.66533453693773e-15	351.173875737856	yes	no
M12	C3	R1	lambda	99	39	39	240.020723412829	0	370.902079345032	no	no
M12	C3	R1	kappa	99	39	39	220.180480463514	1.77635683940025e-15	351.061836395717	no	no
M12	C3	R1	delta	99	39	39	239.643534399187	0	370.524890331391	yes	no
M12	C4	R1	lambda	99	38	40	227.051182460625	1.11022302462516e-16	363.602906598556	no	no
M12	C4	R1	kappa	99	38	40	207.204857118392	4.20774526332934e-14	343.756581256323	no	no
M12	C4	R1	delta	99	38	40	219.065757222393	8.88178419700125e-16	355.617481360324	yes	no
M12	C5	R1	lambda	99	35	43	117.493098983277	0.000328993849108117	272.293098983277	no	no
M12	C5	R1	kappa	99	35	43	107.754657671333	0.00252658958194751	262.554657671333	no	no
M12	C5	R1	delta	99	35	43	170.624404318532	2.2342683259069e-10	325.424404318532	yes	no
M12	C6	R1	lambda	99	29	49	98.842296337426	0.00066576686703812	296.842296337426	no	no
M12	C6	R1	kappa	99	29	49	86.8987462624527	0.0083308487620174	284.898746262453	no	no
M12	C6	R1	delta	99	29	49	128.683142928778	2.81942656665812e-07	326.683142928778	yes	no
M12	C7	R1	lambda	99	29	49	100.251475213816	0.000481683441946101	298.251475213816	no	no
M12	C7	R1	kappa	99	29	49	94.4024821681835	0.00178466873826344	292.402482168183	no	no
M12	C7	R1	delta	99	29	49	145.101847341526	2.04874972542513e-09	343.101847341526	yes	no
M12	C8	R1	lambda	99	23	55	82.9288599722185	0.000688679851304497	336.184673925707	no	no
M12	C8	R1	kappa	99	23	55	77.0552504058388	0.00277937862191757	330.311064359327	no	no
M12	C8	R1	delta	99	23	55	118.984118754962	2.21068421346615e-08	372.23993270845	yes	no
M12	C0	R2	lambda	99	31	47	115.047894976304	4.95119796908305e-05	297.518483211598	yes	no
M12	C0	R2	kappa	99	31	47	110.134340479807	0.00016290092489446	292.604928715101	no	no
M12	C0	R2	delta	99	31	47	132.375521403554	5.10389564278846e-07	314.846109638848	yes	no
M12	C1	R2	lambda	99	30	48	136.204343565462	7.44993290391349e-08	326.284343565462	yes	no
M12	C1	R2	kappa	99	30	48	115.470509465937	2.24300614782846e-05	305.550509465937	no	no
M12	C1	R2	delta	99	30	48	131.534193382337	2.8675545360457e-07	321.614193382337	yes	no
M12	C2	R2	lambda	99	29	49	124.377148418913	9.59527725719056e-07	322.377148418913	yes	no
M12	C2	R2	kappa	99	29	49	101.148005858728	0.000391036433589065	299.148005858728	no	no
M12	C2	R2	delta	99	29	49	102.432457843569	0.000289074405251943	300.432457843569	yes	no
M12	C3	R2	lambda	99	29	49	131.395940865524	1.28373018659644e-07	329.395940865524	yes	no
M12	C3	R2	kappa	99	29	49	111.096105773476	3.41198699749246e-05	309.096105773476	no	no
M12	C3	R2	delta	99	29	49	123.653651465427	1.1752207810245e-06	321.653651465427	yes	no
M12	C4	R2	lambda	99	28	50	119.14379930554	1.86071786412167e-06	325.39379930554	yes	no
M12	C4	R2	kappa	99	28	50	98.9903146570309	0.000349804865950598	305.240314657031	no	no
M12	C4	R2	delta	99	28	50	101.744577829111	0.000180135795299852	307.994577829111	yes	no
M12	C5	R2	lambda	99	25	53	55.3238383903179	0.28070757663223	288.523838390318	no	yes
M12	C5	R2	kappa	99	25	53	50.9666456485456	0.435388381685905	284.166645648546	no	yes
M12	C5	R2	delta	99	25	53	72.5924612860877	0.0200788498692244	305.792461286088	yes	no
M12	C6	R2	lambda	99	19	59	39.1749404038539	0.416918630300308	338.713401942315	no	yes
M12	C6	R2	kappa	99	19	59	34.0785397411985	0.651383298378735	333.61700127966	no	yes
M12	C6	R2	delta	99	19	59	34.040978577069	0.653094075012905	333.579440115531	yes	no
M12	C7	R2	lambda	99	19	59	39.097863604153	0.420300104394381	338.636325142615	no	yes
M12	C7	R2	kappa	99	19	59	38.1360670044749	0.463296154410817	337.674528542936	no	yes
M12	C7	R2	delta	99	19	59	52.5304813313899	0.0586392236694245	352.068942869851	yes	no
M12	C8	R2	lambda	99	13	65	23.5765065351776	0.600167074399785	413.576506535178	no	yes
M12	C8	R2	kappa	99	13	65	23.3786089667409	0.611450639264082	413.378608966741	no	yes
M12	C8	R2	delta	99	13	65	23.0355358181215	0.630935869052504	413.035535818122	yes	no
M3	C0	R1	lambda	100	43	35	296.904861790564	0	406.904861790564	yes	no
M3	C0	R1	kappa	100	43	35	279.440140611392	0	389.440140611392	no	no
M3	C0	R1	delta	100	43	35	311.092258887891	0	421.092258887891	yes	no
M3	C1	R1	lambda	100	42	36	291.36606582889	0	406.333807764374	yes	no
M3	C1	R1	kappa	100	42	36	256.8488307366	0	371.816572672084	no	no
M3	C1	R1	delta	100	42	36	313.620915373749	0	428.588657309233	yes	no
M3	C2	R1	lambda	100	41	37	274.820773384474	0	394.919134040212	yes	no
M3	C2	R1	kappa	100	41	37	247.603293128976	0	367.701653784714	no	no
M3	C2	R1	delta	100	41	37	252.511534731572	0	372.60989538731	yes	no
M3	C3	R1	lambda	100	41	37	279.014087111875	0	399.112447767613	no	no
M3	C3	R1	kappa	100	41	37	261.297847483588	0	381.396208139326	no	no
M3	C3	R1	delta	100	41	37	287.502913786846	0	407.601274442583	yes	no
M3	C4	R1	lambda	100	40	38	266.971356329595	0	392.371356329595	no	no
M3	C4	R1	kappa	100	40	38	246.295628470709	0	371.695628470709	no	no
M3	C4	R1	delta	100	40	38	253.96999579653	0	379.36999579653	yes	no
M3	C5	R1	lambda	100	37	41	135.719718776481	1.6262951631596e-05	278.14077140806	yes	no
M3	C5	R1	kappa	100	37	41	112.754794283315	0.00249483433885866	255.175846914894	no	no
M3	C5	R1	delta	100	37	41	196.166943420531	5.30353538863437e-13	338.58799605211	yes	no
M3	C6	R1	lambda	100	31	47	113.860576740283	6.63346844658186e-05	296.331164975577	yes	no
M3	C6	R1	kappa	100	31	47	90.5547290825988	0.0104692008568632	273.025317317893	no	no
M3	C6	R1	delta	100	31	47	98.4290258030606	0.00221816974655542	280.899614038355	yes	no
M3	C7	R1	lambda	100	31	47	113.569102271408	7.12408635148432e-05	296.039690506702	no	no
M3	C7	R1	kappa	100	31	47	104.608293236802	0.000582794179293966	287.078881472096	no	no
M3	C7	R1	delta	100	31	47	135.767728657117	1.96243441497046e-07	318.238316892411	yes	no
M3	C8	R1	lambda	100	25	53	96.6320210419403	8.41719988037282e-05	329.83202104194	no	no
M3	C8	R1	kappa	100	25	53	80.3871250725248	0.00412370802128226	313.587125072525	no	no
M3	C8	R1	delta	100	25	53	86.4004012390874	0.00106301688035459	319.600401239087	yes	no
M3	C0	R2	lambda	100	33	45	176.870317899428	4.52771153902631e-12	344.983525446598	yes	no
M3	C0	R2	kappa	100	33	45	159.255023842403	1.12087683579176e-09	327.368231389573	no	no
M3	C0	R2	delta	100	33	45	185.852173674685	2.41362485553509e-13	353.965381221855	yes	no
M3	C1	R2	lambda	100	32	46	171.980061632307	7.90378873460895e-12	347.133907786153	yes	no
M3	C1	R2	kappa	100	32	46	150.163635299083	6.97913349334556e-09	325.317481452929	no	no
M3	C1	R2	delta	100	32	46	182.745008995615	2.3125945602942e-13	357.898855149461	yes	no
M3	C2	R2	lambda	100	31	47	155.064813935709	6.25250407004785e-10	337.535402171003	yes	no
M3	C2	R2	kappa	100	31	47	143.620442210978	2.00994143551014e-08	326.091030446272	no	no
M3	C2	R2	delta	100	31	47	142.052141017236	3.19069650700499e-08	324.52272925253	yes	no
M3	C3	R2	lambda	100	31	47	159.01474829656	1.81847648050848e-10	341.485336531855	no	no
M3	C3	R2	kappa	100	31	47	153.714786791245	9.49610501344011e-10	336.185375026539	no	no
M3	C3	R2	delta	100	31	47	169.658751360683	5.98743277180347e-12	352.129339595978	yes	no
M3	C4	R2	lambda	100	30	48	147.109422106217	2.83522683108828e-09	337.189422106217	no	no
M3	C4	R2	kappa	100	30	48	141.170666179134	1.71562325457231e-08	331.250666179134	no	no
M3	C4	R2	delta	100	30	48	141.382720157857	1.61011699528757e-08	331.462720157857	yes	no
M3	C5	R2	lambda	100	27	51	73.5662903683408	0.0395121930500126	288.417354198128	yes	no
M3	C5	R2	kappa	100	27	51	57.0118850898497	0.363727260718574	271.862948919637	no	yes
M3	C5	R2	delta	100	27	51	99.913982459888	0.000145969160058268	314.765046289675	yes	no
M3	C6	R2	lambda	100	21	57	50.6171525460541	0.169963860989808	325.885445228981	yes	no
M3	C6	R2	kappa	100	21	57	42.9926027107105	0.428521504793368	318.260895393637	no	yes
M3	C6	R2	delta	100	21	57	47.8846773653666	0.246252763737576	323.152970048293	yes	no
M3	C7	R2	lambda	100	21	57	49.9102331102715	0.18783300256848	325.178525793198	no	yes
M3	C7	R2	kappa	100	21	57	50.6203679400182	0.16988552061886	325.888660622945	no	yes
M3	C7	R2	delta	100	21	57	70.4463734211306	0.00387691204198826	345.714666104057	yes	no
M3	C8	R2	lambda	100	15	63	33.2814121646577	0.310460436009548	389.681412164658	no	yes
M3	C8	R2	kappa	100	15	63	31.8178971746794	0.376044370002556	388.217897174679	no	yes
M3	C8	R2	delta	100	15	63	32.2992380035417	0.353742453216629	388.699238003542	yes	no
M8	C0	R1	lambda	100	42	36	292.98297513905	0	407.950717074534	yes	no
M8	C0	R1	kappa	100	42	36	275.518253959877	0	390.485995895361	no	no
M8	C0	R1	delta	100	42	36	307.252394209131	0	422.220136144615	yes	no
M8	C1	R1	lambda	100	41	37	287.444179177376	0	407.542539833113	yes	no
M8	C1	R1	kappa	100	41	37	252.926944085085	0	373.025304740823	no	no
M8	C1	R1	delta	100	41	37	309.78105069497	0	429.879411350708	yes	no
M8	C2	R1	lambda	100	40	38	270.89888673296	0	396.29888673296	yes	no
M8	C2	R1	kappa	100	40	38	243.681406477462	0	369.081406477462	no	no
M8	C2	R1	delta	100	40	38	248.671670052812	0	374.071670052812	yes	no
M8	C3	R1	lambda	100	40	38	275.092200460361	0	400.492200460361	no	no
M8	C3	R1	kappa	100	40	38	257.375960832074	0	382.775960832074	no	no
M8	C3	R1	delta	100	40	38	283.663049108078	0	409.063049108078	yes	no
M8	C4	R1	lambda	100	39	39	263.04946967808	0	393.930825610284	no	no
M8	C4	R1	kappa	100	39	39	242.373741819194	0	373.255097751398	no	no
M8	C4	R1	delta	100	39	39	250.130131117763	0	381.011487049966	yes	no
M8	C5	R1	lambda	100	36	42	131.797832124966	2.19767291499418e-05	280.297832124966	yes	no
M8	C5	R1	kappa	100	36	42	108.8329076318	0.00330835365596305	257.3329076318	no	no
M8	C5	R1	delta	100	36	42	192.327078741753	6.61470878071668e-13	340.827078741753	yes	no
M8	C6	R1	lambda	100	30	48	109.938690088769	8.98888443797707e-05	300.018690088769	yes	no
M8	C6	R1	kappa	100	30	48	86.6328424310843	0.013832729577268	276.712842431084	no	no
M8	C6	R1	delta	100	30	48	94.5891611243008	0.0029252115813313	284.669161124301	yes	no
M8	C7	R1	lambda	100	30	48	109.647215619894	9.65364671282609e-05	299.727215619894	no	no
M8	C7	R1	kappa	100	30	48	100.686406585287	0.000786991767691037	290.766406585287	no	no
M8	C7	R1	delta	100	30	48	131.92786397835	2.56288137379101e-07	322.00786397835	yes	no
M8	C8	R1	lambda	100	24	54	92.7101343904258	0.000114305361036848	335.710134390426	no	no
M8	C8	R1	kappa	100	24	54	76.4652384210103	0.00557358564561028	319.46523842101	no	no
M8	C8	R1	delta	100	24	54	82.56053656032	0.00141732592117538	325.56053656032	yes	no
M8	C0	R2	lambda	100	32	46	172.948431247914	5.77904391008133e-12	348.10227740176	yes	no
M8	C0	R2	kappa	100	32	46	155.333137190889	1.47078382806143e-09	330.486983344735	no	no
M8	C0	R2	delta	100	32	46	182.012308995926	2.95097279945367e-13	357.166155149772	yes	no
M8	C1	R2	lambda	100	31	47	168.058174980793	1.00798258628743e-11	350.528763216087	yes	no
M8	C1	R2	kappa	100	31	47	146.241748647568	9.21439669010482e-09	328.712336882862	no	no
M8	C1	R2	delta	100	31	47	178.905144316836	2.81330514440015e-13	361.37573255213	yes	no
M8	C2	R2	lambda	100	30	48	151.142927284194	8.13567102575519e-10	341.222927284194	yes	no
M8	C2	R2	kappa	100	30	48	139.698555559464	2.66094299927744e-08	329.778555559464	no	no
M8	C2	R2	delta	100	30	48	138.212276338476	4.13187188907926e-08	328.292276338476	yes	no
M8	C3	R2	lambda	100	30	48	155.092861645046	2.35055752639823e-10	345.172861645046	no	no
M8	C3	R2	kappa	100	30	48	149.79290013973	1.23833476806112e-09	339.87290013973	no	no
M8	C3	R2	delta	100	30	48	165.818886681916	7.39119876413952e-12	355.898886681916	yes	no
M8	C4	R2	lambda	100	29	49	143.187535454702	3.70770003588206e-09	341.187535454702	no	no
M8	C4	R2	kappa	100	29	49	137.248779527619	2.26450276308299e-08	335.248779527619	no	no
M8	C4	R2	delta	100	29	49	137.54285547909	2.07275979713373e-08	335.54285547909	yes	no
M8	C5	R2	lambda	100	26	52	69.6444037168262	0.0515830140791396	293.470490673348	yes	no
M8	C5	R2	kappa	100	26	52	53.0899984383352	0.431929535464972	276.916085394857	no	yes
M8	C5	R2	delta	100	26	52	96.0741177811094	0.000194253625168339	319.900204737631	yes	no
M8	C6	R2	lambda	100	20	58	46.6952658945395	0.216495295811033	333.79526589454	yes	no
M8	C6	R2	kappa	100	20	58	39.070716059196	0.511944567898279	326.170716059196	no	yes
M8	C6	R2	delta	100	20	58	44.0448126866068	0.304382027886414	331.144812686607	yes	no
M8	C7	R2	lambda	100	20	58	45.988346458757	0.238080662932314	333.088346458757	no	yes
M8	C7	R2	kappa	100	20	58	46.6984812885036	0.216400254877861	333.798481288504	no	yes
M8	C7	R2	delta	100	20	58	66.6065087423632	0.00518746212249122	353.706508742363	yes	no
M8	C8	R2	lambda	100	14	64	29.3595255131432	0.394466220403149	402.065407866084	no	yes
M8	C8	R2	kappa	100	14	64	27.8960105231649	0.4699685235957	400.601892876106	no	yes
M8	C8	R2	delta	100	14	64	28.4593733247743	0.440315784858003	401.165255677715	yes	no
M12	C0	R1	lambda	100	41	37	288.874318280316	0	408.972678936053	yes	no
M12	C0	R1	kappa	100	41	37	271.409597101143	0	391.507957756881	no	no
M12	C0	R1	delta	100	41	37	302.674243999461	0	422.772604655198	yes	no
M12	C1	R1	lambda	100	40	38	283.335522318641	0	408.735522318641	yes	no
M12	C1	R1	kappa	100	40	38	248.818287226351	0	374.218287226351	no	no
M12	C1	R1	delta	100	40	38	305.202900485299	0	430.602900485299	yes	no
M12	C2	R1	lambda	100	39	39	266.790229874226	0	397.671585806429	yes	no
M12	C2	R1	kappa	100	39	39	239.572749618727	0	370.454105550931	no	no
M12	C2	R1	delta	100	39	39	244.093519843123	0	374.974875775326	yes	no
M12	C3	R1	lambda	100	39	39	270.983543601627	0	401.86489953383	no	no
M12	C3	R1	kappa	100	39	39	253.26730397334	0	384.148659905543	no	no
M12	C3	R1	delta	100	39	39	279.084898898357	0	409.96625483056	yes	no
M12	C4	R1	lambda	100	38	40	258.940812819346	0	395.492536957277	no	no
M12	C4	R1	kappa	100	38	40	238.26508496046	0	374.816809098391	no	no
M12	C4	R1	delta	100	38	40	245.551980908041	0	382.103705045972	yes	no
M12	C5	R1	lambda	100	35	43	127.689175266232	3.10817866164825e-05	282.489175266232	yes	no
M12	C5	R1	kappa	100	35	43	104.724250773066	0.00454153504736754	259.524250773066	no	no
M12	C5	R1	delta	100	35	43	187.748928532082	1.04394271005503e-12	342.548928532082	yes	no
M12	C6	R1	lambda	100	29	49	105.830033230034	0.000127577512655463	303.830033230034	yes	no
M12	C6	R1	kappa	100	29	49	82.5241855723499	0.0188738626615585	280.52418557235	no	no
M12	C6	R1	delta	100	29	49	90.0110109146111	0.00448677880963211	288.011010914611	yes	no
M12	C7	R1	lambda	100	29	49	105.538558761159	0.00013699446703086	303.538558761159	no	no
M12	C7	R1	kappa	100	29	49	96.5777497265528	0.00110809914384657	294.577749726553	no	no
M12	C7	R1	delta	100	29	49	127.349713768628	4.13305384028284e-07	325.349713768628	yes	no
M12	C8	R1	lambda	100	23	55	88.6014775316915	0.00016311557182902	341.85729148518	no	no
M12	C8	R1	kappa	100	23	55	72.356581562276	0.00784063536820512	325.612395515764	no	no
M12	C8	R1	delta	100	23	55	77.9823863505985	0.00224565511024699	331.238200304087	yes	no
M12	C0	R2	lambda	100	31	47	168.839774389179	7.81852360631774e-12	351.310362624473	yes	no
M12	C0	R2	kappa	100	31	47	151.224480332154	2.04086558763805e-09	333.695068567449	no	no
M12	C0	R2	delta	100	31	47	177.434158786255	4.60076421404665e-13	359.904747021549	yes	no
M12	C1	R2	lambda	100	30	48	163.949518122058	1.36264333150393e-11	354.029518122058	yes	no
M12	C1	R2	kappa	100	30	48	142.133091788834	1.28559428658193e-08	332.213091788834	no	no
M12	C1	R2	delta	100	30	48	174.326994107165	4.37205827097387e-13	364.406994107165	yes	no
M12	C2	R2	lambda	100	29	49	147.03427042546	1.12047349176692e-09	345.03427042546	yes	no
M12	C2	R2	kappa	100	29	49	135.589898700729	3.72160445794023e-08	333.589898700729	no	no
M12	C2	R2	delta	100	29	49	133.634126128786	6.65118037312951e-08	331.634126128786	yes	no
M12	C3	R2	lambda	100	29	49	150.984204786312	3.21764948019165e-10	348.984204786312	no	no
M12	C3	R2	kappa	100	29	49	145.684243280996	1.70888780903766e-09	343.684243280996	no	no
M12	C3	R2	delta	100	29	49	161.240736472195	1.16006093620058e-11	359.240736472195	yes	no
M12	C4	R2	lambda	100	28	50	139.078878595968	5.12983622247276e-09	345.328878595968	no	no
M12	C4	R2	kappa	100	28	50	133.140122668885	3.15914407966744e-08	339.390122668885	no	no
M12	C4	R2	delta	100	28	50	132.964705269368	3.33091442206168e-08	339.214705269368	yes	no
M12	C5	R2	lambda	100	25	53	65.5357468580919	0.0691859355473023	298.735746858092	yes	no
M12	C5	R2	kappa	100	25	53	48.9813415796009	0.514248355110015	282.181341579601	no	yes
M12	C5	R2	delta	100	25	53	91.4959675714386	0.000310887795493597	324.695967571439	yes	no
M12	C6	R2	lambda	100	19	59	42.5866090358052	0.280230448422175	342.125070574267	yes	no
M12	C6	R2	kappa	100	19	59	34.9620592004616	0.61069659168439	334.500520738923	no	yes
M12	C6	R2	delta	100	19	59	39.4666624769171	0.40421750719159	339.005124015379	yes	no
M12	C7	R2	lambda	100	19	59	41.8796896000227	0.306194205007443	341.418151138484	no	yes
M12	C7	R2	kappa	100	19	59	42.5898244297693	0.280115469113601	342.128285968231	no	yes
M12	C7	R2	delta	100	19	59	62.0283585326417	0.00822630626869625	361.566820071103	yes	no
M12	C8	R2	lambda	100	13	65	25.2508686544089	0.504812631302325	415.250868654409	no	yes
M12	C8	R2	kappa	100	13	65	23.7873536644306	0.58812329019447	413.787353664431	no	yes
M12	C8	R2	delta	100	13	65	23.8812231150528	0.582757047414164	413.881223115053	yes	no
M3	C0	R1	lambda	101	43	35	260.068694859976	0	370.068694859976	yes	no
M3	C0	R1	kappa	101	43	35	245.333408271711	0	355.333408271711	no	no
M3	C0	R1	delta	101	43	35	273.813125990899	0	383.813125990899	yes	no
M3	C1	R1	lambda	101	42	36	285.551428007247	0	400.519169942731	yes	no
M3	C1	R1	kappa	101	42	36	247.261519830785	0	362.229261766269	no	no
M3	C1	R1	delta	101	42	36	277.680256615507	0	392.647998550991	yes	no
M3	C2	R1	lambda	101	41	37	272.303841603694	0	392.402202259432	yes	no
M3	C2	R1	kappa	101	41	37	235.706614328581	1.11022302462516e-16	355.804974984319	no	no
M3	C2	R1	delta	101	41	37	268.143374097782	0	388.24173475352	yes	no
M3	C3	R1	lambda	101	41	37	276.189564985127	0	396.287925640865	no	no
M3	C3	R1	kappa	101	41	37	245.374673149042	0	365.47303380478	no	no
M3	C3	R1	delta	101	41	37	274.587928021152	0	394.686288676889	yes	no
M3	C4	R1	lambda	101	40	38	266.726964484896	0	392.126964484896	no	no
M3	C4	R1	kappa	101	40	38	234.320407557356	0	359.720407557356	no	no
M3	C4	R1	delta	101	40	38	267.701016080414	0	393.101016080414	yes	no
M3	C5	R1	lambda	101	37	41	139.224503661909	6.88408147775377e-06	281.645556293488	yes	no
M3	C5	R1	kappa	101	37	41	112.518355083227	0.00261147306683829	254.939407714806	no	no
M3	C5	R1	delta	101	37	41	144.64120303859	1.74956087983791e-06	287.062255670169	yes	no
M3	C6	R1	lambda	101	31	47	119.3300868388	1.68350758195102e-05	301.800675074094	yes	no
M3	C6	R1	kappa	101	31	47	91.8840676511654	0.00816010708718562	274.35465588646	no	no
M3	C6	R1	delta	101	31	47	116.212313748584	3.70596027284842e-05	298.682901983878	yes	no
M3	C7	R1	lambda	101	31	47	116.955643024968	3.07582359113656e-05	299.426231260262	no	no
M3	C7	R1	kappa	101	31	47	101.311858777392	0.00120363825146519	283.782447012686	no	no
M3	C7	R1	delta	101	31	47	133.080686234278	4.19040158128325e-07	315.551274469572	yes	no
M3	C8	R1	lambda	101	25	53	101.637908926505	2.22040736214124e-05	334.837908926505	no	no
M3	C8	R1	kappa	101	25	53	82.5163542708557	0.0025837460871283	315.716354270856	no	no
M3	C8	R1	delta	101	25	53	111.778582309655	1.27421859608123e-06	344.978582309655	yes	no
M3	C0	R2	lambda	101	33	45	157.385330471032	1.97102878463085e-09	325.498538018202	yes	no
M3	C0	R2	kappa	101	33	45	140.237732381755	2.82040086174717e-07	308.350939928925	no	no
M3	C0	R2	delta	101	33	45	153.566194539273	6.16010820131407e-09	321.679402086442	yes	no
M3	C1	R2	lambda	101	32	46	176.027049264922	2.12263540078084e-12	351.180895418768	yes	no
M3	C1	R2	kappa	101	32	46	140.633359761032	1.12244863292865e-07	315.787205914878	no	no
M3	C1	R2	delta	101	32	46	153.181740427329	2.82330669953978e-09	328.335586581175	yes	no
M3	C2	R2	lambda	101	31	47	162.303230866178	6.41678932211676e-11	344.773819101472	yes	no
M3	C2	R2	kappa	101	31	47	131.874428149764	5.86884561282197e-07	314.345016385058	no	no
M3	C2	R2	delta	101	31	47	144.53725966611	1.53170001127023e-08	327.007847901404	yes	no
M3	C3	R2	lambda	101	31	47	165.800112289257	2.09248174343202e-11	348.270700524551	no	no
M3	C3	R2	kappa	101	31	47	139.06685106416	7.61666146820161e-08	321.537439299454	no	no
M3	C3	R2	delta	101	31	47	150.940184569294	2.22605245348007e-09	333.410772804589	yes	no
M3	C4	R2	lambda	101	30	48	156.922176500177	1.31457289498371e-10	347.002176500177	no	no
M3	C4	R2	kappa	101	30	48	130.079550393332	4.33360495488699e-07	320.159550393332	no	no
M3	C4	R2	delta	101	30	48	144.507140628961	6.27568630395814e-09	334.587140628961	yes	no
M3	C5	R2	lambda	101	27	51	74.6296441486886	0.0329295360136641	289.480707978476	yes	no
M3	C5	R2	kappa	101	27	51	57.7032295550947	0.340038757817828	272.554293384882	no	yes
M3	C5	R2	delta	101	27	51	63.1173376159976	0.185220223426295	277.968401445785	yes	no
M3	C6	R2	lambda	101	21	57	53.9735168079087	0.101902805604864	329.241809490836	yes	no
M3	C6	R2	kappa	101	21	57	44.5827075180753	0.363666305279527	319.851000201002	no	yes
M3	C6	R2	delta	101	21	57	38.1757182922885	0.639551595209249	313.444010975215	yes	no
M3	C7	R2	lambda	101	21	57	49.6583026943242	0.194514195039498	324.926595377251	no	yes
M3	C7	R2	kappa	101	21	57	47.7319578585068	0.251091857812312	323.000250541434	no	yes
M3	C7	R2	delta	101	21	57	54.4184839623469	0.0947997817557663	329.686776645274	yes	no
M3	C8	R2	lambda	101	15	63	36.1536410899476	0.203090086666095	392.553641089948	no	yes
M3	C8	R2	kappa	101	15	63	34.3102039682699	0.268601481102236	390.71020396827	no	yes
M3	C8	R2	delta	101	15	63	33.4655371619238	0.302699524311942	389.865537161924	yes	no
M8	C0	R1	lambda	101	42	36	255.833351148364	0	370.801093083848	yes	no
M8	C0	R1	kappa	101	42	36	241.098064560099	0	356.065806495583	no	no
M8	C0	R1	delta	101	42	36	269.386440088337	0	384.354182023821	yes	no
M8	C1	R1	lambda	101	41	37	281.316084295635	0	401.414444951373	yes	no
M8	C1	R1	kappa	101	41	37	243.026176119173	0	363.124536774911	no	no
M8	C1	R1	delta	101	41	37	273.253570712961	0	393.351931368699	yes	no
M8	C2	R1	lambda	101	40	38	268.068497892082	0	393.468497892082	yes	no
M8	C2	R1	kappa	101	40	38	231.47127061697	1.11022302462516e-16	356.87127061697	no	no
M8	C2	R1	delta	101	40	38	263.716688175579	0	389.116688175579	yes	no
M8	C3	R1	lambda	101	40	38	271.954221273515	0	397.354221273515	no	no
M8	C3	R1	kappa	101	40	38	241.13932943743	0	366.53932943743	no	no
M8	C3	R1	delta	101	40	38	270.161242440378	0	395.561242440378	yes	no
M8	C4	R1	lambda	101	39	39	262.491620773284	0	393.372976705487	no	no
M8	C4	R1	kappa	101	39	39	230.085063845744	1.11022302462516e-16	360.966419777947	no	no
M8	C4	R1	delta	101	39	39	263.274330499641	0	394.155686431844	yes	no
M8	C5	R1	lambda	101	36	42	134.989159950297	1.00552892439154e-05	283.489159950297	yes	no
M8	C5	R1	kappa	101	36	42	108.283011371615	0.00367497833379438	256.783011371615	no	no
M8	C5	R1	delta	101	36	42	140.214517136044	2.68912290901646e-06	288.714517136044	yes	no
M8	C6	R1	lambda	101	30	48	115.094743127188	2.46972052811989e-05	305.174743127188	yes	no
M8	C6	R1	kappa	101	30	48	87.6487239395535	0.0114673730494372	277.728723939554	no	no
M8	C6	R1	delta	101	30	48	111.785627826381	5.6952562298096e-05	301.865627826381	yes	no
M8	C7	R1	lambda	101	30	48	112.720299313356	4.50833483954804e-05	302.800299313356	no	no
M8	C7	R1	kappa	101	30	48	97.0765150657796	0.00173293955882803	287.15651506578	no	no
M8	C7	R1	delta	101	30	48	128.654000653505	6.47400691500266e-07	318.734000653505	yes	no
M8	C8	R1	lambda	101	24	54	97.4025652148926	3.27088791584051e-05	340.402565214893	no	no
M8	C8	R1	kappa	101	24	54	78.2810105592438	0.00375271650143993	321.281010559244	no	no
M8	C8	R1	delta	101	24	54	107.351896728882	1.97128199619367e-06	350.351896728882	yes	no
M8	C0	R2	lambda	101	32	46	153.14998675942	2.8504892890524e-09	328.303832913266	yes	no
M8	C0	R2	kappa	101	32	46	136.002388670143	4.12889558765173e-07	311.15623482399	no	no
M8	C0	R2	delta	101	32	46	149.139508636711	9.46264400170094e-09	324.293354790557	yes	no
M8	C1	R2	lambda	101	31	47	171.79170555331	2.97895041967422e-12	354.262293788604	yes	no
M8	C1	R2	kappa	101	31	47	136.398016049421	1.63989529511355e-07	318.868604284715	no	no
M8	C1	R2	delta	101	31	47	148.755054524783	4.32502422764713e-09	331.225642760077	yes	no
M8	C2	R2	lambda	101	30	48	158.067887154566	9.11760666966188e-11	348.147887154566	yes	no
M8	C2	R2	kappa	101	30	48	127.639084438152	8.59815909470818e-07	317.719084438152	no	no
M8	C2	R2	delta	101	30	48	140.110573743907	2.35406146797956e-08	330.190573743907	yes	no
M8	C3	R2	lambda	101	30	48	161.564768577645	2.95812263573225e-11	351.644768577645	no	no
M8	C3	R2	kappa	101	30	48	134.831507352548	1.11098733768245e-07	324.911507352548	no	no
M8	C3	R2	delta	101	30	48	146.513498988521	3.40364225692724e-09	336.593498988521	yes	no
M8	C4	R2	lambda	101	29	49	152.686832788565	1.8685397673579e-10	350.686832788565	no	no
M8	C4	R2	kappa	101	29	49	125.84420668172	6.34337363969451e-07	323.84420668172	no	no
M8	C4	R2	delta	101	29	49	140.080455048188	9.61241364283438e-09	338.080455048188	yes	no
M8	C5	R2	lambda	101	26	52	70.3943004370768	0.0455062134101784	294.220387393598	yes	no
M8	C5	R2	kappa	101	26	52	53.4678858434829	0.417659301754162	277.293972800005	no	yes
M8	C5	R2	delta	101	26	52	58.6906517134516	0.243642421162698	282.516738669973	yes	no
M8	C6	R2	lambda	101	20	58	49.7381730962968	0.139098025892095	336.838173096297	yes	no
M8	C6	R2	kappa	101	20	58	40.3473638064634	0.454898624276051	327.447363806463	no	yes
M8	C6	R2	delta	101	20	58	33.7490323700856	0.746454758493106	320.849032370086	yes	no
M8	C7	R2	lambda	101	20	58	45.4229589827123	0.256328531579575	332.522958982712	no	yes
M8	C7	R2	kappa	101	20	58	43.4966141468949	0.324847052123952	330.596614146895	no	yes
M8	C7	R2	delta	101	20	58	49.9917983815735	0.133745240820919	337.091798381573	yes	no
M8	C8	R2	lambda	101	14	64	31.9182973783357	0.277848505665091	404.624179731277	no	yes
M8	C8	R2	kappa	101	14	64	30.074860256658	0.35964823012404	402.780742609599	no	yes
M8	C8	R2	delta	101	14	64	29.0388515811504	0.410559240496605	401.744733934092	yes	no
M12	C0	R1	lambda	101	41	37	250.367590424873	0	370.465951080611	yes	no
M12	C0	R1	kappa	101	41	37	235.632303836608	1.11022302462516e-16	355.730664492346	no	no
M12	C0	R1	delta	101	41	37	263.414291854974	0	383.512652510712	yes	no
M12	C1	R1	lambda	101	40	38	275.850323572144	0	401.250323572144	yes	no
M12	C1	R1	kappa	101	40	38	237.560415395682	0	362.960415395682	no	no
M12	C1	R1	delta	101	40	38	267.281422479598	0	392.681422479598	yes	no
M12	C2	R1	lambda	101	39	39	262.602737168591	0	393.484093100794	yes	no
M12	C2	R1	kappa	101	39	39	226.005509893478	2.22044604925031e-16	356.886865825682	no	no
M12	C2	R1	delta	101	39	39	257.744539961873	0	388.625895894076	yes	no
M12	C3	R1	lambda	101	39	39	266.488460550024	0	397.369816482227	no	no
M12	C3	R1	kappa	101	39	39	235.673568713939	0	366.554924646142	no	no
M12	C3	R1	delta	101	39	39	264.189094206774	0	395.070450138977	yes	no
M12	C4	R1	lambda	101	38	40	257.025860049793	0	393.577584187724	no	no
M12	C4	R1	kappa	101	38	40	224.619303122253	1.11022302462516e-16	361.171027260184	no	no
M12	C4	R1	delta	101	38	40	257.302182266037	0	393.853906403968	yes	no
M12	C5	R1	lambda	101	35	43	129.523399226806	1.9889955534147e-05	284.323399226806	yes	no
M12	C5	R1	kappa	101	35	43	102.817250648124	0.00648643453232411	257.617250648124	no	no
M12	C5	R1	delta	101	35	43	134.242368902681	6.13064063215152e-06	289.042368902681	yes	no
M12	C6	R1	lambda	101	29	49	109.628982403697	4.95657200025867e-05	307.628982403697	yes	no
M12	C6	R1	kappa	101	29	49	82.1829632160625	0.0200632662872882	280.182963216062	no	no
M12	C6	R1	delta	101	29	49	105.813479612675	0.000128095213742019	303.813479612675	yes	no
M12	C7	R1	lambda	101	29	49	107.254538589865	8.98307919149355e-05	305.254538589865	no	no
M12	C7	R1	kappa	101	29	49	91.6107543422886	0.00322753373519968	289.610754342289	no	no
M12	C7	R1	delta	101	29	49	122.681852419901	1.54096954518845e-06	320.681852419901	yes	no
M12	C8	R1	lambda	101	23	55	91.9368044914016	6.72999855610978e-05	345.19261844489	no	no
M12	C8	R1	kappa	101	23	55	72.8152498357528	0.00710933717806128	326.071063789241	no	no
M12	C8	R1	delta	101	23	55	101.379748495278	4.78683099336408e-06	354.635562448766	yes	no
M12	C0	R2	lambda	101	31	47	147.684226035929	5.97555782633208e-09	330.154814271223	yes	no
M12	C0	R2	kappa	101	31	47	130.536627946652	8.50379457628669e-07	313.007216181946	no	no
M12	C0	R2	delta	101	31	47	143.167360403348	2.29783085892166e-08	325.637948638642	yes	no
M12	C1	R2	lambda	101	30	48	166.325944829819	6.25732798908984e-12	356.405944829819	yes	no
M12	C1	R2	kappa	101	30	48	130.932255325929	3.40328947912028e-07	321.012255325929	no	no
M12	C1	R2	delta	101	30	48	142.78290629142	1.05726168930786e-08	332.86290629142	yes	no
M12	C2	R2	lambda	101	29	49	152.602126431075	1.91990312536916e-10	350.602126431075	yes	no
M12	C2	R2	kappa	101	29	49	122.173323714661	1.77455599414955e-06	320.173323714661	no	no
M12	C2	R2	delta	101	29	49	134.138425530201	5.72938575471582e-08	332.138425530201	yes	no
M12	C3	R2	lambda	101	29	49	156.099007854154	6.22538687267138e-11	354.099007854154	no	no
M12	C3	R2	kappa	101	29	49	129.365746629057	2.31554030505343e-07	327.365746629057	no	no
M12	C3	R2	delta	101	29	49	140.541350754917	8.3524217542319e-09	338.541350754917	yes	no
M12	C4	R2	lambda	101	28	50	147.221072065074	3.93696297784629e-10	353.471072065074	no	no
M12	C4	R2	kappa	101	28	50	120.378445958229	1.31561815286396e-06	326.628445958229	no	no
M12	C4	R2	delta	101	28	50	134.108306814584	2.35675651216738e-08	340.358306814584	yes	no
M12	C5	R2	lambda	101	25	53	64.9285397135857	0.0762176249572797	298.128539713586	yes	no
M12	C5	R2	kappa	101	25	53	48.0021251199918	0.553914994735478	281.202125119992	no	yes
M12	C5	R2	delta	101	25	53	52.7185034800883	0.369375439211823	285.918503480088	yes	no
M12	C6	R2	lambda	101	19	59	44.2724123728058	0.22395598577119	343.810873911267	yes	no
M12	C6	R2	kappa	101	19	59	34.8816030829724	0.614430926864561	334.420064621434	no	yes
M12	C6	R2	delta	101	19	59	27.7768841563792	0.888729209922544	327.315345694841	yes	no
M12	C7	R2	lambda	101	19	59	39.9571982592212	0.383229972667935	339.495659797683	no	yes
M12	C7	R2	kappa	101	19	59	38.0308534234039	0.468079099930841	337.569314961865	no	yes
M12	C7	R2	delta	101	19	59	44.0196501479694	0.231874824601551	343.558111686431	yes	no
M12	C8	R2	lambda	101	13	65	26.4525366548447	0.438458824956589	416.452536654845	no	yes
M12	C8	R2	kappa	101	13	65	24.609099533167	0.541178784229512	414.609099533167	no	yes
M12	C8	R2	delta	101	13	65	23.0667033475463	0.629170675439265	413.066703347546	yes	no
M3	C0	R1	lambda	102	43	35	286.336483689716	0	396.336483689716	yes	no
M3	C0	R1	kappa	102	43	35	248.597731369157	0	358.597731369157	no	no
M3	C0	R1	delta	102	43	35	311.329815269118	0	421.329815269118	yes	no
M3	C1	R1	lambda	102	42	36	315.918082952355	0	430.885824887839	yes	no
M3	C1	R1	kappa	102	42	36	254.049331444184	0	369.017073379668	no	no
M3	C1	R1	delta	102	42	36	322.815100363516	0	437.782842299	yes	no
M3	C2	R1	lambda	102	41	37	285.807382192421	0	405.905742848159	yes	no
M3	C2	R1	kappa	102	41	37	242.962224989445	0	363.060585645182	no	no
M3	C2	R1	delta	102	41	37	274.145069022725	0	394.243429678462	yes	no
M3	C3	R1	lambda	102	41	37	286.581250957958	0	406.679611613696	no	no
M3	C3	R1	kappa	102	41	37	256.388917343522	0	376.487277999259	no	no
M3	C3	R1	delta	102	41	37	289.298109348568	0	409.396470004306	yes	no
M3	C4	R1	lambda	102	40	38	279.597573853837	0	404.997573853837	no	no
M3	C4	R1	kappa	102	40	38	245.790169536209	0	371.190169536209	no	no
M3	C4	R1	delta	102	40	38	269.956732123943	0	395.356732123943	yes	no
M3	C5	R1	lambda	102	37	41	162.59487785257	1.35572266746209e-08	305.015930484149	yes	no
M3	C5	R1	kappa	102	37	41	120.898311608514	0.000476604632077771	263.319364240093	no	no
M3	C5	R1	delta	102	37	41	229.361393183128	0	371.782445814707	yes	no
M3	C6	R1	lambda	102	31	47	129.321216907835	1.18804574711362e-06	311.791805143129	yes	no
M3	C6	R1	kappa	102	31	47	100.269383395399	0.00150523107078171	282.739971630693	no	no
M3	C6	R1	delta	102	31	47	153.825356950884	9.17733555816369e-10	336.295945186178	yes	no
M3	C7	R1	lambda	102	31	47	122.160720547324	8.09102543986029e-06	304.631308782618	no	no
M3	C7	R1	kappa	102	31	47	108.955419489079	0.000215081779840309	291.426007724373	no	no
M3	C7	R1	delta	102	31	47	153.967106007485	8.78409234239541e-10	336.437694242779	yes	no
M3	C8	R1	lambda	102	25	53	110.588716391428	1.80001602634317e-06	343.788716391428	no	no
M3	C8	R1	kappa	102	25	53	91.7159776510876	0.000294359773419517	324.915977651088	no	no
M3	C8	R1	delta	102	25	53	123.18306373113	4.11718859005816e-08	356.38306373113	yes	no
M3	C0	R2	lambda	102	33	45	172.128635052869	2.06226147270172e-11	340.241842600038	yes	no
M3	C0	R2	kappa	102	33	45	142.092043321098	1.68212825113478e-07	310.205250868267	no	no
M3	C0	R2	delta	102	33	45	190.424645427785	5.27355936696949e-14	358.537852974955	yes	no
M3	C1	R2	lambda	102	32	46	201.367290434556	4.44089209850063e-16	376.521136588402	yes	no
M3	C1	R2	kappa	102	32	46	147.639652956996	1.47418857121551e-08	322.793499110842	no	no
M3	C1	R2	delta	102	32	46	190.009348921895	2.00950367457153e-14	365.163195075741	yes	no
M3	C2	R2	lambda	102	31	47	174.385694486246	1.26698651570223e-12	356.85628272154	yes	no
M3	C2	R2	kappa	102	31	47	140.020971148764	5.77556543701618e-08	322.491559384058	no	no
M3	C2	R2	delta	102	31	47	157.664104429265	2.77962874939419e-10	340.134692664559	yes	no
M3	C3	R2	lambda	102	31	47	176.843128455718	5.60329560528317e-13	359.313716691012	no	no
M3	C3	R2	kappa	102	31	47	150.895247397976	2.25680352183844e-09	333.36583563327	no	no
M3	C3	R2	delta	102	31	47	172.738949655057	2.1816992656909e-12	355.209537890351	yes	no
M3	C4	R2	lambda	102	30	48	169.819969732285	1.97231120324659e-12	359.899969732284	no	no
M3	C4	R2	kappa	102	30	48	142.086163425111	1.30384870677958e-08	332.166163425111	no	no
M3	C4	R2	delta	102	30	48	155.415602973405	2.12208695060667e-10	345.495602973405	yes	no
M3	C5	R2	lambda	102	27	51	96.1205685498486	0.000369233139408287	310.971632379636	yes	no
M3	C5	R2	kappa	102	27	51	64.9385111964346	0.146388327559481	279.789575026222	no	yes
M3	C5	R2	delta	102	27	51	111.869314142527	6.34319299996911e-06	326.720377972314	yes	no
M3	C6	R2	lambda	102	21	57	62.1649679149891	0.0231450376790051	337.433260597916	yes	no
M3	C6	R2	kappa	102	21	57	51.8304661989828	0.14225213208739	327.09875888191	no	yes
M3	C6	R2	delta	102	21	57	70.2070276526766	0.00409693656506172	345.475320335603	yes	no
M3	C7	R2	lambda	102	21	57	55.9668249363511	0.0731555998660073	331.235117619278	no	yes
M3	C7	R2	kappa	102	21	57	54.3025774990024	0.0966102471295679	329.570870181929	no	yes
M3	C7	R2	delta	102	21	57	70.5925369409379	0.00374803520892286	345.860829623865	yes	no
M3	C8	R2	lambda	102	15	63	43.2709171674896	0.0554481608831306	399.67091716749	no	yes
M3	C8	R2	kappa	102	15	63	42.1155577180124	0.0699591337274864	398.515557718012	no	yes
M3	C8	R2	delta	102	15	63	44.9451235946361	0.0390579296103419	401.345123594636	yes	no
M8	C0	R1	lambda	102	42	36	272.84094033523	0	387.808682270714	yes	no
M8	C0	R1	kappa	102	42	36	234.875436653742	3.33066907387547e-16	349.843178589226	no	no
M8	C0	R1	delta	102	42	36	297.663409016528	0	412.631150952011	yes	no
M8	C1	R1	lambda	102	41	37	302.42253959787	0	422.520900253607	yes	no
M8	C1	R1	kappa	102	41	37	240.327036728771	0	360.425397384509	no	no
M8	C1	R1	delta	102	41	37	309.148694110926	0	429.247054766663	yes	no
M8	C2	R1	lambda	102	40	38	272.311838837936	0	397.711838837936	yes	no
M8	C2	R1	kappa	102	40	38	229.239930274032	2.22044604925031e-16	354.639930274032	no	no
M8	C2	R1	delta	102	40	38	260.47866277014	0	385.87866277014	yes	no
M8	C3	R1	lambda	102	40	38	273.085707603473	0	398.485707603473	no	no
M8	C3	R1	kappa	102	40	38	242.666622628105	0	368.066622628105	no	no
M8	C3	R1	delta	102	40	38	275.631703096416	0	401.031703096416	yes	no
M8	C4	R1	lambda	102	39	39	266.102030499351	0	396.983386431555	no	no
M8	C4	R1	kappa	102	39	39	232.067874820793	0	362.949230752996	no	no
M8	C4	R1	delta	102	39	39	256.290325871791	0	387.171681803994	yes	no
M8	C5	R1	lambda	102	36	42	149.099334498084	2.57823156601944e-07	297.599334498084	yes	no
M8	C5	R1	kappa	102	36	42	107.176016893101	0.0045300323282792	255.676016893101	no	no
M8	C5	R1	delta	102	36	42	215.694986930538	3.33066907387547e-16	364.194986930538	yes	no
M8	C6	R1	lambda	102	30	48	115.825673553349	2.04735660644939e-05	305.905673553349	yes	no
M8	C6	R1	kappa	102	30	48	86.547088679986	0.0140513067848833	276.627088679986	no	no
M8	C6	R1	delta	102	30	48	140.158950698299	2.32039814029861e-08	330.2389506983	yes	no
M8	C7	R1	lambda	102	30	48	108.665177192838	0.000122600498423497	298.745177192838	no	no
M8	C7	R1	kappa	102	30	48	95.2331247736621	0.00255861512667521	285.313124773662	no	no
M8	C7	R1	delta	102	30	48	140.300699755333	2.22446604469795e-08	330.380699755333	yes	no
M8	C8	R1	lambda	102	24	54	97.0931730369421	3.55766651358724e-05	340.093173036942	no	no
M8	C8	R1	kappa	102	24	54	77.9936829356711	0.00399799559134706	320.993682935671	no	no
M8	C8	R1	delta	102	24	54	109.516657478978	1.04304163395241e-06	352.516657478978	yes	no
M8	C0	R2	lambda	102	32	46	158.633091698383	5.35058330974891e-10	333.786937852229	yes	no
M8	C0	R2	kappa	102	32	46	128.369748605683	3.27970771762942e-06	303.523594759529	no	no
M8	C0	R2	delta	102	32	46	176.758239175195	1.67099667436332e-12	351.912085329041	yes	no
M8	C1	R2	lambda	102	31	47	187.87174708007	1.34336985979644e-14	370.342335315364	yes	no
M8	C1	R2	kappa	102	31	47	133.917358241583	3.31279146781327e-07	316.387946476878	no	no
M8	C1	R2	delta	102	31	47	176.342942669305	6.61914967281518e-13	358.813530904599	yes	no
M8	C2	R2	lambda	102	30	48	160.89015113176	3.67937902367999e-11	350.97015113176	yes	no
M8	C2	R2	kappa	102	30	48	126.298676433351	1.24744336638116e-06	316.378676433351	no	no
M8	C2	R2	delta	102	30	48	143.997698176681	7.32432225980517e-09	334.077698176681	yes	no
M8	C3	R2	lambda	102	30	48	163.347585101233	1.65804037166595e-11	353.427585101233	no	no
M8	C3	R2	kappa	102	30	48	137.17295268256	5.61014688038597e-08	327.25295268256	no	no
M8	C3	R2	delta	102	30	48	159.072543402905	6.6072480819912e-11	349.152543402905	yes	no
M8	C4	R2	lambda	102	29	49	156.324426377799	5.78674885787223e-11	354.324426377799	no	no
M8	C4	R2	kappa	102	29	49	128.363868709695	3.09062298309293e-07	326.363868709695	no	no
M8	C4	R2	delta	102	29	49	141.749196721253	5.7718649859595e-09	339.749196721252	yes	no
M8	C5	R2	lambda	102	26	52	82.6250251953628	0.00438224014755451	306.451112151885	yes	no
M8	C5	R2	kappa	102	26	52	51.2162164810219	0.504680390280244	275.042303437544	no	yes
M8	C5	R2	delta	102	26	52	98.2029078899366	0.000113580073416331	322.028994846458	yes	no
M8	C6	R2	lambda	102	20	58	48.6694245605034	0.163464430694988	335.769424560503	yes	no
M8	C6	R2	kappa	102	20	58	38.10817148357	0.555679053461105	325.20817148357	no	yes
M8	C6	R2	delta	102	20	58	56.5406214000922	0.0431974314085801	343.640621400092	yes	no
M8	C7	R2	lambda	102	20	58	42.4712815818654	0.365027292354951	329.571281581865	no	yes
M8	C7	R2	kappa	102	20	58	40.5802827835858	0.444685381295525	327.680282783586	no	yes
M8	C7	R2	delta	102	20	58	56.9261306887859	0.0401506900271381	344.026130688786	yes	no
M8	C8	R2	lambda	102	14	64	29.7753738130039	0.374035218118394	402.481256165945	no	yes
M8	C8	R2	kappa	102	14	64	28.3932630025958	0.443761182036943	401.099145355537	no	yes
M8	C8	R2	delta	102	14	64	31.2787173424841	0.304844108738103	403.984599695425	yes	no
M12	C0	R1	lambda	102	41	37	268.998785462397	0	389.097146118135	yes	no
M12	C0	R1	kappa	102	41	37	231.033281780909	4.44089209850063e-16	351.131642436647	no	no
M12	C0	R1	delta	102	41	37	293.7275885163	0	413.825949172037	yes	no
M12	C1	R1	lambda	102	40	38	298.580384725037	0	423.980384725037	yes	no
M12	C1	R1	kappa	102	40	38	236.484881855938	0	361.884881855938	no	no
M12	C1	R1	delta	102	40	38	305.212873610698	0	430.612873610698	yes	no
M12	C2	R1	lambda	102	39	39	268.469683965103	0	399.351039897306	yes	no
M12	C2	R1	kappa	102	39	39	225.397775401199	3.33066907387547e-16	356.279131333402	no	no
M12	C2	R1	delta	102	39	39	256.542842269907	0	387.42419820211	yes	no
M12	C3	R1	lambda	102	39	39	269.24355273064	0	400.124908662843	no	no
M12	C3	R1	kappa	102	39	39	238.824467755272	0	369.705823687476	no	no
M12	C3	R1	delta	102	39	39	271.69588259618	0	402.577238528384	yes	no
M12	C4	R1	lambda	102	38	40	262.259875626519	0	398.81159976445	no	no
M12	C4	R1	kappa	102	38	40	228.22571994796	0	364.777444085891	no	no
M12	C4	R1	delta	102	38	40	252.354505371555	0	388.906229509486	yes	no
M12	C5	R1	lambda	102	35	43	145.257179625251	3.39244163760632e-07	300.057179625251	yes	no
M12	C5	R1	kappa	102	35	43	103.333862020269	0.0058951526667167	258.133862020269	no	no
M12	C5	R1	delta	102	35	43	211.75916643031	3.33066907387547e-16	366.55916643031	yes	no
M12	C6	R1	lambda	102	29	49	111.983518680516	2.71625682342069e-05	309.983518680516	yes	no
M12	C6	R1	kappa	102	29	49	82.7049338071532	0.0182697232427158	280.704933807153	no	no
M12	C6	R1	delta	102	29	49	136.223130198066	3.08014274086332e-08	334.223130198066	yes	no
M12	C7	R1	lambda	102	29	49	104.823022320005	0.000163032337463398	302.823022320005	no	no
M12	C7	R1	kappa	102	29	49	91.3909699008293	0.0033784589053496	289.390969900829	no	no
M12	C7	R1	delta	102	29	49	136.364879255097	2.95219799717472e-08	334.364879255097	yes	no
M12	C8	R1	lambda	102	23	55	93.2510181641093	4.71358364112495e-05	346.506832117598	no	no
M12	C8	R1	kappa	102	23	55	74.1515280628383	0.005322624338575	327.407342016327	no	no
M12	C8	R1	delta	102	23	55	105.580836978742	1.39300117918406e-06	358.83665093223	yes	no
M12	C0	R2	lambda	102	31	47	154.79093682555	6.80689726806349e-10	337.261525060844	yes	no
M12	C0	R2	kappa	102	31	47	124.52759373285	4.33472661331979e-06	306.998181968145	no	no
M12	C0	R2	delta	102	31	47	172.822418674967	2.12252437847837e-12	355.293006910261	yes	no
M12	C1	R2	lambda	102	30	48	184.029592207237	1.59872115546023e-14	374.109592207237	yes	no
M12	C1	R2	kappa	102	30	48	130.075203368751	4.33893414530928e-07	320.155203368751	no	no
M12	C1	R2	delta	102	30	48	172.407122169077	8.32556246166405e-13	362.487122169077	yes	no
M12	C2	R2	lambda	102	29	49	157.047996258928	4.57526239117101e-11	355.047996258928	yes	no
M12	C2	R2	kappa	102	29	49	122.456521560518	1.64050820450345e-06	320.456521560518	no	no
M12	C2	R2	delta	102	29	49	140.061877676447	9.66694813087088e-09	338.061877676447	yes	no
M12	C3	R2	lambda	102	29	49	159.5054302284	2.05165884281655e-11	357.5054302284	no	no
M12	C3	R2	kappa	102	29	49	133.330797809727	7.27429705360549e-08	331.330797809727	no	no
M12	C3	R2	delta	102	29	49	155.136722902669	8.49872394681483e-11	353.136722902669	yes	no
M12	C4	R2	lambda	102	28	50	152.482271504966	7.18369808083708e-11	358.732271504966	no	no
M12	C4	R2	kappa	102	28	50	124.521713836862	4.03323931474908e-07	330.771713836862	no	no
M12	C4	R2	delta	102	28	50	137.813376221017	7.58725260396886e-09	344.063376221017	yes	no
M12	C5	R2	lambda	102	25	53	78.78287032253	0.00580932626966624	311.98287032253	yes	no
M12	C5	R2	kappa	102	25	53	47.3740616081891	0.579381764935216	280.574061608189	no	yes
M12	C5	R2	delta	102	25	53	94.2670873897086	0.000154851676735235	327.467087389709	yes	no
M12	C6	R2	lambda	102	19	59	44.8272696876706	0.207220938884264	344.365731226132	yes	no
M12	C6	R2	kappa	102	19	59	34.2660166107372	0.642818004307832	333.804478149199	no	yes
M12	C6	R2	delta	102	19	59	52.6048008998586	0.0578390050601625	352.14326243832	yes	no
M12	C7	R2	lambda	102	19	59	38.6291267090326	0.441079306846479	338.167588247494	no	yes
M12	C7	R2	kappa	102	19	59	36.738127910753	0.527744666385332	336.276589449215	no	yes
M12	C7	R2	delta	102	19	59	52.99031018855	0.0538360588022252	352.528771727012	yes	no
M12	C8	R2	lambda	102	13	65	25.9332189401711	0.466780365623845	415.933218940171	no	yes
M12	C8	R2	kappa	102	13	65	24.551108129763	0.544483532157098	414.551108129763	no	yes
M12	C8	R2	delta	102	13	65	27.3428968422482	0.391527534092758	417.342896842248	yes	no
M3	C0	R1	lambda	103	43	35	246.632831150798	0	356.632831150798	no	no
M3	C0	R1	kappa	103	43	35	232.989283440628	1.66533453693773e-15	342.989283440628	no	no
M3	C0	R1	delta	103	43	35	267.1090649276	0	377.1090649276	yes	no
M3	C1	R1	lambda	103	42	36	275.181491625642	0	390.149233561126	no	no
M3	C1	R1	kappa	103	42	36	245.632687006051	0	360.600428941535	no	no
M3	C1	R1	delta	103	42	36	272.762610459455	0	387.730352394939	yes	no
M3	C2	R1	lambda	103	41	37	261.112507486457	0	381.210868142194	no	no
M3	C2	R1	kappa	103	41	37	229.647662872266	6.66133814775094e-16	349.746023528003	no	no
M3	C2	R1	delta	103	41	37	223.463657289413	4.77395900588817e-15	343.56201794515	yes	no
M3	C3	R1	lambda	103	41	37	268.945526629686	0	389.043887285423	no	no
M3	C3	R1	kappa	103	41	37	244.617164841063	0	364.715525496801	no	no
M3	C3	R1	delta	103	41	37	252.731622892869	0	372.829983548606	yes	no
M3	C4	R1	lambda	103	40	38	258.586014127082	0	383.986014127082	no	no
M3	C4	R1	kappa	103	40	38	229.264988364547	2.22044604925031e-16	354.664988364547	no	no
M3	C4	R1	delta	103	40	38	221.521377182962	3.21964677141295e-15	346.921377182962	yes	no
M3	C5	R1	lambda	103	37	41	130.468570737915	5.6554449272439e-05	272.889623369494	no	no
M3	C5	R1	kappa	103	37	41	118.041001943681	0.000867012538602663	260.46205457526	no	no
M3	C5	R1	delta	103	37	41	196.127669778628	5.37014877011188e-13	338.548722410207	yes	no
M3	C6	R1	lambda	103	31	47	113.081165438921	8.02472197491966e-05	295.551753674215	no	no
M3	C6	R1	kappa	103	31	47	94.0009184384118	0.00542745388481713	276.471506673706	no	no
M3	C6	R1	delta	103	31	47	121.503201285513	9.60517656556359e-06	303.973789520808	yes	no
M3	C7	R1	lambda	103	31	47	111.635810781484	0.000113835323005795	294.106399016778	no	no
M3	C7	R1	kappa	103	31	47	105.083752851021	0.00052374228466634	287.554341086315	no	no
M3	C7	R1	delta	103	31	47	145.413460913844	1.18012902783349e-08	327.884049149138	yes	no
M3	C8	R1	lambda	103	25	53	96.9936740177315	7.65909384360386e-05	330.193674017731	no	no
M3	C8	R1	kappa	103	25	53	83.1530311348087	0.00224055857024386	316.353031134809	no	no
M3	C8	R1	delta	103	25	53	101.302020727417	2.4322695604706e-05	334.502020727417	yes	no
M3	C0	R2	lambda	103	33	45	133.697553582203	1.67262126438139e-06	301.810761129372	yes	no
M3	C0	R2	kappa	103	33	45	125.432716744179	1.43119088472643e-05	293.545924291348	no	no
M3	C0	R2	delta	103	33	45	159.960516049464	9.04869290607735e-10	328.073723596633	yes	no
M3	C1	R2	lambda	103	32	46	157.211987554971	8.28342061609533e-10	332.365833708818	yes	no
M3	C1	R2	kappa	103	32	46	133.781377961242	7.62087710048931e-07	308.935224115088	no	no
M3	C1	R2	delta	103	32	46	159.375053035835	4.25492863165289e-10	334.528899189681	yes	no
M3	C2	R2	lambda	103	31	47	145.260071655076	1.23534034113248e-08	327.73065989037	yes	no
M3	C2	R2	kappa	103	31	47	120.822530354131	1.14619895910106e-05	303.293118589425	no	no
M3	C2	R2	delta	103	31	47	122.606999245233	7.19843966967559e-06	305.077587480527	yes	no
M3	C3	R2	lambda	103	31	47	152.883752759452	1.22685217540663e-09	335.354340994746	no	no
M3	C3	R2	kappa	103	31	47	132.528672680306	4.89023750716022e-07	314.9992609156	no	no
M3	C3	R2	delta	103	31	47	148.439344164409	4.75823935808251e-09	330.909932399703	yes	no
M3	C4	R2	lambda	103	30	48	142.591847602563	1.11989367779231e-08	332.671847602563	no	no
M3	C4	R2	kappa	103	30	48	119.774862119354	7.29920639819248e-06	309.854862119354	no	no
M3	C4	R2	delta	103	30	48	121.331603222775	4.82165553494784e-06	311.411603222775	yes	no
M3	C5	R2	lambda	103	27	51	65.2520582592301	0.1403640185977	280.103122089017	yes	no
M3	C5	R2	kappa	103	27	51	59.0739763248366	0.295475504643193	273.925040154624	no	yes
M3	C5	R2	delta	103	27	51	99.7640556008269	0.000151521975411684	314.615119430614	yes	no
M3	C6	R2	lambda	103	21	57	48.227418422024	0.23561302523784	323.495711104951	yes	no
M3	C6	R2	kappa	103	21	57	43.2960156884826	0.415813814286681	318.564308371409	no	yes
M3	C6	R2	delta	103	21	57	52.9375120078492	0.12009611077957	328.205804690776	yes	no
M3	C7	R2	lambda	103	21	57	47.0981774231925	0.27181427658429	322.366470106119	no	yes
M3	C7	R2	kappa	103	21	57	48.4423586402382	0.229096906962347	323.710651323165	no	yes
M3	C7	R2	delta	103	21	57	69.6469252773438	0.00465823595839754	344.915217960271	yes	no
M3	C8	R2	lambda	103	15	63	32.0158631673371	0.366789958152596	388.415863167337	no	yes
M3	C8	R2	kappa	103	15	63	32.6716673473728	0.336966671350599	389.071667347373	no	yes
M3	C8	R2	delta	103	15	63	35.2885953702888	0.232291149977732	391.688595370289	yes	no
M8	C0	R1	lambda	103	42	36	242.3974344973	0	357.365176432783	no	no
M8	C0	R1	kappa	103	42	36	228.75388678713	2.44249065417534e-15	343.721628722614	no	no
M8	C0	R1	delta	103	42	36	262.710062562806	0	377.67780449829	yes	no
M8	C1	R1	lambda	103	41	37	270.946094972144	0	391.044455627882	no	no
M8	C1	R1	kappa	103	41	37	241.397290352552	0	361.49565100829	no	no
M8	C1	R1	delta	103	41	37	268.36360809466	0	388.461968750397	yes	no
M8	C2	R1	lambda	103	40	38	256.877110832959	0	382.277110832958	no	no
M8	C2	R1	kappa	103	40	38	225.412266218767	8.88178419700125e-16	350.812266218767	no	no
M8	C2	R1	delta	103	40	38	219.064654924648	7.105427357601e-15	344.464654924648	yes	no
M8	C3	R1	lambda	103	40	38	264.710129976187	0	390.110129976187	no	no
M8	C3	R1	kappa	103	40	38	240.381768187565	0	365.781768187565	no	no
M8	C3	R1	delta	103	40	38	248.332620528107	0	373.732620528107	yes	no
M8	C4	R1	lambda	103	39	39	254.350617473583	0	385.231973405787	no	no
M8	C4	R1	kappa	103	39	39	225.029591711049	3.33066907387547e-16	355.910947643252	no	no
M8	C4	R1	delta	103	39	39	217.1223748182	4.66293670342566e-15	348.003730750404	yes	no
M8	C5	R1	lambda	103	36	42	126.233174084417	8.2082063430633e-05	274.733174084417	no	no
M8	C5	R1	kappa	103	36	42	113.805605290182	0.00123548453590061	262.305605290182	no	no
M8	C5	R1	delta	103	36	42	191.728667413832	8.01358979174438e-13	340.228667413832	yes	no
M8	C6	R1	lambda	103	30	48	108.845768785422	0.000117347332104889	298.925768785422	no	no
M8	C6	R1	kappa	103	30	48	89.7655217849135	0.00767722653884073	279.845521784913	no	no
M8	C6	R1	delta	103	30	48	117.104198920749	1.4710015185937e-05	307.184198920749	yes	no
M8	C7	R1	lambda	103	30	48	107.400414127986	0.000166266023064132	297.480414127986	no	no
M8	C7	R1	kappa	103	30	48	100.848356197523	0.000759009583911507	290.928356197523	no	no
M8	C7	R1	delta	103	30	48	141.014458549083	1.79766974639506e-08	331.094458549083	yes	no
M8	C8	R1	lambda	103	24	54	92.7582773642332	0.00011287691707107	335.758277364233	no	no
M8	C8	R1	kappa	103	24	54	78.9176344813104	0.00325844781770568	321.91763448131	no	no
M8	C8	R1	delta	103	24	54	96.9030183626552	3.74586721012538e-05	339.903018362655	yes	no
M8	C0	R2	lambda	103	32	46	129.462156928704	2.45256654951564e-06	304.61600308255	yes	no
M8	C0	R2	kappa	103	32	46	121.19732009068	2.0960368195766e-05	296.351166244526	no	no
M8	C0	R2	delta	103	32	46	155.56151368467	1.3719565483683e-09	330.715359838516	yes	no
M8	C1	R2	lambda	103	31	47	152.976590901473	1.19229159878387e-09	335.447179136767	yes	no
M8	C1	R2	kappa	103	31	47	129.545981307744	1.11701218263871e-06	312.016569543038	no	no
M8	C1	R2	delta	103	31	47	154.976050671039	6.42711328602275e-10	337.446638906333	yes	no
M8	C2	R2	lambda	103	30	48	141.024675001577	1.79218756501953e-08	331.104675001577	yes	no
M8	C2	R2	kappa	103	30	48	116.587133700632	1.68208521696966e-05	306.667133700632	no	no
M8	C2	R2	delta	103	30	48	118.207996880468	1.10292135919732e-05	308.287996880468	yes	no
M8	C3	R2	lambda	103	30	48	148.648356105953	1.76503633930736e-09	338.728356105953	no	no
M8	C3	R2	kappa	103	30	48	128.293276026808	7.16237488984639e-07	318.373276026808	no	no
M8	C3	R2	delta	103	30	48	144.040341799647	7.23029336402448e-09	334.120341799647	yes	no
M8	C4	R2	lambda	103	29	49	138.356450949065	1.62170739059775e-08	336.356450949065	no	no
M8	C4	R2	kappa	103	29	49	115.539465465856	1.07204733298394e-05	313.539465465856	no	no
M8	C4	R2	delta	103	29	49	116.932600858014	7.39791340809148e-06	314.932600858014	yes	no
M8	C5	R2	lambda	103	26	52	61.0166616057317	0.183473012034561	284.842748562253	yes	no
M8	C5	R2	kappa	103	26	52	54.8385796713383	0.367464394202071	278.66466662786	no	yes
M8	C5	R2	delta	103	26	52	95.3650532360313	0.000231710407644248	319.191140192553	yes	no
M8	C6	R2	lambda	103	20	58	43.9920217685256	0.306320415374857	331.092021768526	yes	no
M8	C6	R2	kappa	103	20	58	39.0606190349842	0.512401242295281	326.160619034984	no	yes
M8	C6	R2	delta	103	20	58	48.5385096430849	0.166654800958559	335.638509643085	yes	no
M8	C7	R2	lambda	103	20	58	42.8627807696942	0.349405039661156	329.962780769694	no	yes
M8	C7	R2	kappa	103	20	58	44.2069619867399	0.298472142094396	331.30696198674	no	yes
M8	C7	R2	delta	103	20	58	65.2479229125823	0.00707137292173343	352.347922912582	yes	no
M8	C8	R2	lambda	103	14	64	27.7804665138389	0.476125811649	400.48634886678	no	yes
M8	C8	R2	kappa	103	14	64	28.4362706938745	0.441518692468792	401.142153046816	no	yes
M8	C8	R2	delta	103	14	64	30.8895930055273	0.322004964888681	403.595475358468	yes	no
M12	C0	R1	lambda	103	41	37	238.4643730802	0	358.562733735937	no	no
M12	C0	R1	kappa	103	41	37	224.82082537003	3.10862446895044e-15	344.919186025768	no	no
M12	C0	R1	delta	103	41	37	258.184817960141	0	378.283178615879	yes	no
M12	C1	R1	lambda	103	40	38	267.013033555044	0	392.413033555044	no	no
M12	C1	R1	kappa	103	40	38	237.464228935452	0	362.864228935452	no	no
M12	C1	R1	delta	103	40	38	263.838363491995	0	389.238363491995	yes	no
M12	C2	R1	lambda	103	39	39	252.944049415859	0	383.825405348062	no	no
M12	C2	R1	kappa	103	39	39	221.479204801667	1.11022302462516e-15	352.360560733871	no	no
M12	C2	R1	delta	103	39	39	214.539410321952	1.0991207943789e-14	345.420766254156	yes	no
M12	C3	R1	lambda	103	39	39	260.777068559087	0	391.658424491291	no	no
M12	C3	R1	kappa	103	39	39	236.448706770465	0	367.330062702668	no	no
M12	C3	R1	delta	103	39	39	243.807375925414	0	374.688731857618	yes	no
M12	C4	R1	lambda	103	38	40	250.417556056483	0	386.969280194414	no	no
M12	C4	R1	kappa	103	38	40	221.096530293949	4.44089209850063e-16	357.64825443188	no	no
M12	C4	R1	delta	103	38	40	212.597130215507	7.21644966006352e-15	349.148854353438	yes	no
M12	C5	R1	lambda	103	35	43	122.300112667317	0.00011109122477837	277.100112667317	no	no
M12	C5	R1	kappa	103	35	43	109.872543873082	0.00165369921315839	264.672543873082	no	no
M12	C5	R1	delta	103	35	43	187.203422811167	1.24411592139495e-12	342.003422811167	yes	no
M12	C6	R1	lambda	103	29	49	104.912707368323	0.000159525325202914	302.912707368322	no	no
M12	C6	R1	kappa	103	29	49	85.8324603678135	0.010227168293648	283.832460367813	no	no
M12	C6	R1	delta	103	29	49	112.578954318053	2.32877325230252e-05	310.578954318053	yes	no
M12	C7	R1	lambda	103	29	49	103.467352710886	0.000225967018571138	301.467352710886	no	no
M12	C7	R1	kappa	103	29	49	96.9152947804228	0.001027939445016	294.915294780423	no	no
M12	C7	R1	delta	103	29	49	136.48921394639	2.8442878940993e-08	334.48921394639	yes	no
M12	C8	R1	lambda	103	23	55	88.8252159471332	0.000153842197802789	342.081029900622	no	no
M12	C8	R1	kappa	103	23	55	74.9845730642104	0.00443013179667684	328.240387017699	no	no
M12	C8	R1	delta	103	23	55	92.3777737599625	5.97467150956765e-05	345.633587713451	yes	no
M12	C0	R2	lambda	103	31	47	125.529095511604	3.31859962465764e-06	307.999683746898	yes	no
M12	C0	R2	kappa	103	31	47	117.26425867358	2.84587119419033e-05	299.734846908874	no	no
M12	C0	R2	delta	103	31	47	151.036269082005	2.16168083433388e-09	333.506857317299	yes	no
M12	C1	R2	lambda	103	30	48	149.043529484373	1.56203650014675e-09	339.123529484373	yes	no
M12	C1	R2	kappa	103	30	48	125.612919890644	1.50728425118984e-06	315.692919890644	no	no
M12	C1	R2	delta	103	30	48	150.450806068374	1.00936425884157e-09	340.530806068374	yes	no
M12	C2	R2	lambda	103	29	49	137.091613584477	2.37403193770191e-08	335.091613584477	yes	no
M12	C2	R2	kappa	103	29	49	112.654072283532	2.28387469807245e-05	310.654072283532	no	no
M12	C2	R2	delta	103	29	49	113.682752277772	1.74740361936765e-05	311.682752277772	yes	no
M12	C3	R2	lambda	103	29	49	144.715294688853	2.31031882513832e-09	342.715294688853	no	no
M12	C3	R2	kappa	103	29	49	124.360214609708	9.64102157330338e-07	322.360214609708	no	no
M12	C3	R2	delta	103	29	49	139.515097196955	1.14159705022487e-08	337.515097196955	yes	no
M12	C4	R2	lambda	103	28	50	134.423389531965	2.14178973445556e-08	340.673389531965	no	no
M12	C4	R2	kappa	103	28	50	111.606404048756	1.45406345857246e-05	317.856404048756	no	no
M12	C4	R2	delta	103	28	50	112.407356255321	1.17470685613297e-05	318.657356255321	yes	no
M12	C5	R2	lambda	103	25	53	57.0836001886318	0.228618158760229	290.283600188632	yes	no
M12	C5	R2	kappa	103	25	53	50.9055182542383	0.437763924959172	284.105518254238	no	yes
M12	C5	R2	delta	103	25	53	90.8398086333664	0.000365629418809466	324.039808633366	yes	no
M12	C6	R2	lambda	103	19	59	40.0589603514257	0.378937692527608	339.597421889887	yes	no
M12	C6	R2	kappa	103	19	59	35.1275576178843	0.603001413154613	334.666019156346	no	yes
M12	C6	R2	delta	103	19	59	44.0132650403887	0.232077255378065	343.55172657885	yes	no
M12	C7	R2	lambda	103	19	59	38.9297193525942	0.427712446792237	338.468180891056	no	yes
M12	C7	R2	kappa	103	19	59	40.2739005696399	0.369944613617174	339.812362108101	no	yes
M12	C7	R2	delta	103	19	59	60.7226783098896	0.0110284100961043	360.261139848351	yes	no
M12	C8	R2	lambda	103	13	65	23.8474050967388	0.584690521367212	413.847405096739	no	yes
M12	C8	R2	kappa	103	13	65	24.5032092767745	0.547214769465187	414.503209276774	no	yes
M12	C8	R2	delta	103	13	65	26.3643484028346	0.443223954718814	416.364348402835	yes	no
M3	C0	R1	lambda	104	43	35	307.87884921655	0	417.87884921655	no	no
M3	C0	R1	kappa	104	43	35	278.540639073074	0	388.540639073074	no	no
M3	C0	R1	delta	104	43	35	340.624721214407	0	450.624721214407	yes	no
M3	C1	R1	lambda	104	42	36	297.521295934119	0	412.489037869603	no	no
M3	C1	R1	kappa	104	42	36	244.422656489052	0	359.390398424536	no	no
M3	C1	R1	delta	104	42	36	334.297358527154	0	449.265100462638	yes	no
M3	C2	R1	lambda	104	41	37	270.352302997303	0	390.450663653041	no	no
M3	C2	R1	kappa	104	41	37	236.261335077261	1.11022302462516e-16	356.359695732999	no	no
M3	C2	R1	delta	104	41	37	301.104777536229	0	421.203138191967	yes	no
M3	C3	R1	lambda	104	41	37	279.048530799786	0	399.146891455524	no	no
M3	C3	R1	kappa	104	41	37	254.252964678487	0	374.351325334225	no	no
M3	C3	R1	delta	104	41	37	319.09523708533	0	439.193597741068	yes	no
M3	C4	R1	lambda	104	40	38	269.300447787232	0	394.700447787232	no	no
M3	C4	R1	kappa	104	40	38	242.61313546596	0	368.01313546596	no	no
M3	C4	R1	delta	104	40	38	299.681988972195	0	425.081988972195	yes	no
M3	C5	R1	lambda	104	37	41	146.029372039472	1.22214038489332e-06	288.450424671051	no	no
M3	C5	R1	kappa	104	37	41	111.614386525041	0.00310595017810711	254.03543915662	no	no
M3	C5	R1	delta	104	37	41	220.577588596856	2.22044604925031e-16	362.998641228435	yes	no
M3	C6	R1	lambda	104	31	47	113.083667137206	8.01983587109811e-05	295.5542553725	no	no
M3	C6	R1	kappa	104	31	47	93.7919954407085	0.00565367802433292	276.262583676003	no	no
M3	C6	R1	delta	104	31	47	161.085784737949	9.4494190250316e-11	343.556372973243	yes	no
M3	C7	R1	lambda	104	31	47	113.329641006897	7.55317328999805e-05	295.800229242192	no	no
M3	C7	R1	kappa	104	31	47	104.957875820474	0.000538796229190508	287.428464055768	no	no
M3	C7	R1	delta	104	31	47	164.418654055948	3.26281224261038e-11	346.889242291242	yes	no
M3	C8	R1	lambda	104	25	53	97.4854696206217	6.73327361949694e-05	330.685469620622	no	no
M3	C8	R1	kappa	104	25	53	84.2678333764584	0.00174062951523024	317.467833376458	no	no
M3	C8	R1	delta	104	25	53	120.475398313795	9.47746490176371e-08	353.675398313795	yes	no
M3	C0	R2	lambda	104	33	45	185.590111957893	2.63233879138625e-13	353.703319505063	yes	no
M3	C0	R2	kappa	104	33	45	163.354219131763	3.2047886566744e-10	331.467426678933	no	no
M3	C0	R2	delta	104	33	45	247.990496343635	0	416.103703890805	yes	no
M3	C1	R2	lambda	104	32	46	180.770394588604	4.45643522084538e-13	355.92424074245	yes	no
M3	C1	R2	kappa	104	32	46	144.628663238822	3.55708994481674e-08	319.782509392668	no	no
M3	C1	R2	delta	104	32	46	242.627647923519	0	417.781494077365	yes	no
M3	C2	R2	lambda	104	31	47	155.068838389138	6.24470031240776e-10	337.539426624432	yes	no
M3	C2	R2	kappa	104	31	47	139.256778367264	7.20923649666361e-08	321.727366602558	no	no
M3	C2	R2	delta	104	31	47	216.316781499672	0	398.787369734967	yes	no
M3	C3	R2	lambda	104	31	47	162.183084837634	6.66710020524874e-11	344.653673072928	no	no
M3	C3	R2	kappa	104	31	47	152.938040527071	1.20652443591496e-09	335.408628762365	no	no
M3	C3	R2	delta	104	31	47	228.875773468898	0	411.346361704192	yes	no
M3	C4	R2	lambda	104	30	48	152.759880156917	4.90479878934025e-10	342.839880156917	no	no
M3	C4	R2	kappa	104	30	48	143.392145979026	8.79710515544474e-09	333.472145979026	no	no
M3	C4	R2	delta	104	30	48	215.80901605064	0	405.88901605064	yes	no
M3	C5	R2	lambda	104	27	51	81.6221384652327	0.00896612754245385	296.47320229502	yes	no
M3	C5	R2	kappa	104	27	51	59.6810116620779	0.276843005884166	274.532075491865	no	yes
M3	C5	R2	delta	104	27	51	152.712420058335	2.31129559935539e-11	367.563483888122	yes	no
M3	C6	R2	lambda	104	21	57	47.2759345075937	0.265898807268624	322.544227190521	no	yes
M3	C6	R2	kappa	104	21	57	49.009489582093	0.212484668691105	324.27778226502	no	yes
M3	C6	R2	delta	104	21	57	110.319054050659	4.78574059270542e-08	385.587346733586	yes	no
M3	C7	R2	lambda	104	21	57	47.5020484405822	0.258490299241023	322.770341123509	no	yes
M3	C7	R2	kappa	104	21	57	54.4908663525914	0.0936831746402746	329.759159035518	no	yes
M3	C7	R2	delta	104	21	57	106.847291244234	1.4573053841449e-07	382.115583927161	yes	no
M3	C8	R2	lambda	104	15	63	31.7775981504587	0.377941913710499	388.177598150459	no	yes
M3	C8	R2	kappa	104	15	63	39.3854708556344	0.117325431049947	395.785470855634	no	yes
M3	C8	R2	delta	104	15	63	75.7162393371514	8.00471969342187e-06	432.116239337151	yes	no
M8	C0	R1	lambda	104	42	36	305.386287638775	0	420.354029574259	no	no
M8	C0	R1	kappa	104	42	36	276.048077495299	0	391.015819430783	no	no
M8	C0	R1	delta	104	42	36	338.247883295354	0	453.215625230838	yes	no
M8	C1	R1	lambda	104	41	37	295.028734356345	0	415.127095012083	no	no
M8	C1	R1	kappa	104	41	37	241.930094911278	0	362.028455567015	no	no
M8	C1	R1	delta	104	41	37	331.920520608126	0	452.018881263864	yes	no
M8	C2	R1	lambda	104	40	38	267.859741419529	0	393.259741419529	no	no
M8	C2	R1	kappa	104	40	38	233.768773499487	0	359.168773499487	no	no
M8	C2	R1	delta	104	40	38	298.727939616977	0	424.127939616977	yes	no
M8	C3	R1	lambda	104	40	38	276.555969222012	0	401.955969222012	no	no
M8	C3	R1	kappa	104	40	38	251.760403100713	0	377.160403100713	no	no
M8	C3	R1	delta	104	40	38	316.7183991659	0	442.1183991659	yes	no
M8	C4	R1	lambda	104	39	39	266.807886209457	0	397.689242141661	no	no
M8	C4	R1	kappa	104	39	39	240.120573888186	0	371.001929820389	no	no
M8	C4	R1	delta	104	39	39	297.305151052765	0	428.186506984968	yes	no
M8	C5	R1	lambda	104	36	42	143.536810461698	1.13538392565449e-06	292.036810461698	no	no
M8	C5	R1	kappa	104	36	42	109.121824947267	0.00312964676768823	257.621824947267	no	no
M8	C5	R1	delta	104	36	42	218.200750677828	1.11022302462516e-16	366.700750677828	yes	no
M8	C6	R1	lambda	104	30	48	110.591105559432	7.65701248621742e-05	300.671105559432	no	no
M8	C6	R1	kappa	104	30	48	91.2994338629343	0.00569097459517998	281.379433862934	no	no
M8	C6	R1	delta	104	30	48	158.708946818698	7.42494954408812e-11	348.788946818698	yes	no
M8	C7	R1	lambda	104	30	48	110.837079429123	7.20605639948912e-05	300.917079429123	no	no
M8	C7	R1	kappa	104	30	48	102.465314242699	0.000526861221784469	292.545314242699	no	no
M8	C7	R1	delta	104	30	48	162.041816136518	2.53445042730505e-11	352.121816136518	yes	no
M8	C8	R1	lambda	104	24	54	94.9929080428473	6.25849668909328e-05	337.992908042847	no	no
M8	C8	R1	kappa	104	24	54	81.775271798684	0.00170172043972339	324.775271798684	no	no
M8	C8	R1	delta	104	24	54	118.098560394365	7.72601149723329e-08	361.098560394365	yes	no
M8	C0	R2	lambda	104	32	46	183.097550380119	2.05613304160579e-13	358.251396533965	yes	no
M8	C0	R2	kappa	104	32	46	160.861657553989	2.68337685405129e-10	336.015503707835	no	no
M8	C0	R2	delta	104	32	46	245.613658424582	0	420.767504578429	yes	no
M8	C1	R2	lambda	104	31	47	178.27783301083	3.47166739800286e-13	360.748421246124	yes	no
M8	C1	R2	kappa	104	31	47	142.136101661048	3.11299432897982e-08	324.606689896342	no	no
M8	C1	R2	delta	104	31	47	240.250810004491	0	422.721398239786	yes	no
M8	C2	R2	lambda	104	30	48	152.576276811364	5.19570053647556e-10	342.656276811364	yes	no
M8	C2	R2	kappa	104	30	48	136.764216789489	6.32449255189016e-08	326.844216789489	no	no
M8	C2	R2	delta	104	30	48	213.939943580421	0	404.019943580421	yes	no
M8	C3	R2	lambda	104	30	48	159.690523259859	5.41692246613934e-11	349.770523259859	no	no
M8	C3	R2	kappa	104	30	48	150.445478949297	1.01103869720731e-09	340.525478949297	no	no
M8	C3	R2	delta	104	30	48	226.498935549468	0	416.578935549468	yes	no
M8	C4	R2	lambda	104	29	49	150.267318579142	4.04094535610966e-10	348.267318579142	no	no
M8	C4	R2	kappa	104	29	49	140.899584401251	7.48684603202321e-09	338.899584401251	no	no
M8	C4	R2	delta	104	29	49	213.43217813121	0	411.43217813121	yes	no
M8	C5	R2	lambda	104	26	52	79.1295768874584	0.00902341859530253	302.95566384398	yes	no
M8	C5	R2	kappa	104	26	52	57.1884500843036	0.288532938969268	281.014537040825	no	yes
M8	C5	R2	delta	104	26	52	150.335582139308	1.72479808213666e-11	374.161669095829	yes	no
M8	C6	R2	lambda	104	20	58	44.7833729298195	0.278009899723103	331.88337292982	no	yes
M8	C6	R2	kappa	104	20	58	46.5169280043188	0.221811180459516	333.616928004319	no	yes
M8	C6	R2	delta	104	20	58	107.942216131407	3.70579535946547e-08	395.042216131407	yes	no
M8	C7	R2	lambda	104	20	58	45.0094868628078	0.270220248820083	332.109486862808	no	yes
M8	C7	R2	kappa	104	20	58	51.998304774817	0.0968481389051016	339.098304774817	no	yes
M8	C7	R2	delta	104	20	58	104.470453324804	1.14893453528886e-07	391.570453324804	yes	no
M8	C8	R2	lambda	104	14	64	29.2850365726843	0.39817908143292	401.990918925626	no	yes
M8	C8	R2	kappa	104	14	64	36.89290927786	0.121241078840553	409.598791630801	no	yes
M8	C8	R2	delta	104	14	64	73.3394014177216	6.2729815176743e-06	446.045283770663	yes	no
M12	C0	R1	lambda	104	41	37	300.783135717357	0	420.881496373095	no	no
M12	C0	R1	kappa	104	41	37	271.444925573881	0	391.543286229619	no	no
M12	C0	R1	delta	104	41	37	333.080602163463	0	453.178962819201	yes	no
M12	C1	R1	lambda	104	40	38	290.425582434927	0	415.825582434927	no	no
M12	C1	R1	kappa	104	40	38	237.32694298986	0	362.72694298986	no	no
M12	C1	R1	delta	104	40	38	326.753239476236	0	452.153239476236	yes	no
M12	C2	R1	lambda	104	39	39	263.256589498111	0	394.137945430314	no	no
M12	C2	R1	kappa	104	39	39	229.165621578069	1.11022302462516e-16	360.046977510272	no	no
M12	C2	R1	delta	104	39	39	293.560658485311	0	424.442014417514	yes	no
M12	C3	R1	lambda	104	39	39	271.952817300594	0	402.834173232797	no	no
M12	C3	R1	kappa	104	39	39	247.157251179295	0	378.038607111498	no	no
M12	C3	R1	delta	104	39	39	311.551118034359	0	442.432473966562	yes	no
M12	C4	R1	lambda	104	38	40	262.204734288039	0	398.75645842597	no	no
M12	C4	R1	kappa	104	38	40	235.517421966768	0	372.069146104699	no	no
M12	C4	R1	delta	104	38	40	292.137869921223	0	428.689594059155	yes	no
M12	C5	R1	lambda	104	35	43	138.93365854028	1.83076152082684e-06	293.73365854028	no	no
M12	C5	R1	kappa	104	35	43	104.518673025849	0.00472168226892433	259.318673025849	no	no
M12	C5	R1	delta	104	35	43	213.033469545938	2.22044604925031e-16	367.833469545938	yes	no
M12	C6	R1	lambda	104	29	49	105.987953638014	0.000122738850434345	303.987953638014	no	no
M12	C6	R1	kappa	104	29	49	86.6962819415162	0.0086640615985053	284.696281941516	no	no
M12	C6	R1	delta	104	29	49	153.541665687031	1.42053369067696e-10	351.541665687031	yes	no
M12	C7	R1	lambda	104	29	49	106.233927507705	0.000115552254760898	304.233927507705	no	no
M12	C7	R1	kappa	104	29	49	97.8621623212811	0.000831371520263469	295.862162321281	no	no
M12	C7	R1	delta	104	29	49	156.874535004976	4.84056128513544e-11	354.874535004976	yes	no
M12	C8	R1	lambda	104	23	55	90.3897561214293	0.000101815164221475	343.645570074918	no	no
M12	C8	R1	kappa	104	23	55	77.172119877266	0.00270607538181722	330.427933830754	no	no
M12	C8	R1	delta	104	23	55	112.931279262823	1.48882104533676e-07	366.187093216312	yes	no
M12	C0	R2	lambda	104	31	47	178.494398458701	3.22852855560996e-13	360.964986693995	yes	no
M12	C0	R2	kappa	104	31	47	156.258505632571	4.3131742621938e-10	338.729093867865	no	no
M12	C0	R2	delta	104	31	47	240.446377292692	0	422.916965527986	yes	no
M12	C1	R2	lambda	104	30	48	173.674681089411	5.44342348973714e-13	363.754681089411	yes	no
M12	C1	R2	kappa	104	30	48	137.53294973963	5.04710616633375e-08	327.61294973963	no	no
M12	C1	R2	delta	104	30	48	235.083528872601	0	425.163528872601	yes	no
M12	C2	R2	lambda	104	29	49	147.973124889946	8.34345148525983e-10	345.973124889946	yes	no
M12	C2	R2	kappa	104	29	49	132.161064868071	1.02616388608645e-07	330.161064868071	no	no
M12	C2	R2	delta	104	29	49	208.772662448754	0	406.772662448754	yes	no
M12	C3	R2	lambda	104	29	49	155.087371338441	8.63524807215299e-11	353.087371338441	no	no
M12	C3	R2	kappa	104	29	49	145.842327027879	1.62666891068142e-09	343.842327027879	no	no
M12	C3	R2	delta	104	29	49	221.331654417926	0	419.331654417926	yes	no
M12	C4	R2	lambda	104	28	50	145.664166657724	6.47300435474563e-10	351.914166657724	no	no
M12	C4	R2	kappa	104	28	50	136.296432479833	1.20950256476959e-08	342.546432479833	no	no
M12	C4	R2	delta	104	28	50	208.264896999668	0	414.514896999668	yes	no
M12	C5	R2	lambda	104	25	53	74.5264249660404	0.0138296498304155	307.72642496604	yes	no
M12	C5	R2	kappa	104	25	53	52.5852981628856	0.374237116878652	285.785298162886	no	yes
M12	C5	R2	delta	104	25	53	145.168301007417	3.27188276472157e-11	378.368301007417	yes	no
M12	C6	R2	lambda	104	19	59	40.1802210084014	0.373851823602456	339.718682546863	no	yes
M12	C6	R2	kappa	104	19	59	41.9137760829007	0.304911419526576	341.452237621362	no	yes
M12	C6	R2	delta	104	19	59	102.774934999741	7.1229669051931e-08	402.313396538202	yes	no
M12	C7	R2	lambda	104	19	59	40.4063349413898	0.364454127162851	339.944796479851	no	yes
M12	C7	R2	kappa	104	19	59	47.395152853399	0.141200364399693	346.93361439186	no	yes
M12	C7	R2	delta	104	19	59	99.3031721932627	2.21563159152893e-07	398.841633731724	yes	no
M12	C8	R2	lambda	104	13	65	24.6818846512663	0.537034370299162	414.681884651266	no	yes
M12	C8	R2	kappa	104	13	65	32.289757356442	0.18371382905309	422.289757356442	no	yes
M12	C8	R2	delta	104	13	65	68.17212028618	1.21977552278718e-05	458.17212028618	yes	no
M3	C0	R1	lambda	105	43	35	267.886024869366	0	377.886024869366	no	no
M3	C0	R1	kappa	105	43	35	238.877833108368	2.22044604925031e-16	348.877833108368	no	no
M3	C0	R1	delta	105	43	35	259.970199523146	0	369.970199523146	yes	no
M3	C1	R1	lambda	105	42	36	293.405438060117	0	408.373179995601	no	no
M3	C1	R1	kappa	105	42	36	248.903309867222	0	363.871051802706	no	no
M3	C1	R1	delta	105	42	36	272.638234296788	0	387.605976232272	yes	no
M3	C2	R1	lambda	105	41	37	264.883248285483	0	384.981608941221	no	no
M3	C2	R1	kappa	105	41	37	237.927353407147	0	358.025714062885	no	no
M3	C2	R1	delta	105	41	37	239.764035342956	0	359.862395998694	yes	no
M3	C3	R1	lambda	105	41	37	267.6538989486	0	387.752259604337	no	no
M3	C3	R1	kappa	105	41	37	249.042110578292	0	369.14047123403	no	no
M3	C3	R1	delta	105	41	37	262.501120661985	0	382.599481317723	yes	no
M3	C4	R1	lambda	105	40	38	259.419438343827	0	384.819438343827	no	no
M3	C4	R1	kappa	105	40	38	237.574998971491	0	362.974998971491	no	no
M3	C4	R1	delta	105	40	38	239.452235967793	0	364.852235967793	yes	no
M3	C5	R1	lambda	105	37	41	160.078042246472	2.75338909450085e-08	302.499094878051	no	no
M3	C5	R1	kappa	105	37	41	119.374124017499	0.000657317189731943	261.795176649078	no	no
M3	C5	R1	delta	105	37	41	187.729537015305	7.59081686396712e-12	330.150589646884	yes	no
M3	C6	R1	lambda	105	31	47	126.499745396636	2.55733942022829e-06	308.97033363193	no	no
M3	C6	R1	kappa	105	31	47	99.8953163084805	0.001629846601507	282.365904543775	no	no
M3	C6	R1	delta	105	31	47	126.598882770306	2.48994578222472e-06	309.0694710056	yes	no
M3	C7	R1	lambda	105	31	47	123.789865292135	5.27128938354604e-06	306.260453527429	no	no
M3	C7	R1	kappa	105	31	47	111.702258979512	0.000112031236291665	294.172847214806	no	no
M3	C7	R1	delta	105	31	47	163.00380806244	5.13185050010634e-11	345.474396297734	yes	no
M3	C8	R1	lambda	105	25	53	109.478097673228	2.47918187312735e-06	342.678097673228	no	no
M3	C8	R1	kappa	105	25	53	91.181422076394	0.000336069967291408	324.381422076394	no	no
M3	C8	R1	delta	105	25	53	115.611750836477	4.11688861667869e-07	348.811750836477	yes	no
M3	C0	R2	lambda	105	33	45	164.458135018646	2.27994068069393e-10	332.571342565816	no	no
M3	C0	R2	kappa	105	33	45	134.761983629224	1.25780074067272e-06	302.875191176393	no	no
M3	C0	R2	delta	105	33	45	176.041093756265	5.91204862843142e-12	344.154301303434	yes	no
M3	C1	R2	lambda	105	32	46	184.925213670338	1.11688436277291e-13	360.079059824184	no	no
M3	C1	R2	kappa	105	32	46	142.245889157493	7.07841560920741e-08	317.399735311339	no	no
M3	C1	R2	delta	105	32	46	174.937798621965	3.02857738887496e-12	350.091644775812	yes	no
M3	C2	R2	lambda	105	31	47	155.892367354438	4.83433182374426e-10	338.362955589732	no	no
M3	C2	R2	kappa	105	31	47	133.239751173576	4.00764240238161e-07	315.71033940887	no	no
M3	C2	R2	delta	105	31	47	146.093541886918	9.63217772209646e-09	328.564130122212	yes	no
M3	C3	R2	lambda	105	31	47	158.998434542932	1.82784343216724e-10	341.469022778226	no	no
M3	C3	R2	kappa	105	31	47	141.391824184716	3.87207022001235e-08	323.86241242001	no	no
M3	C3	R2	delta	105	31	47	168.81394017954	7.88458187628294e-12	351.284528414835	yes	no
M3	C4	R2	lambda	105	30	48	151.222894427452	7.93517362929208e-10	341.302894427452	no	no
M3	C4	R2	kappa	105	30	48	131.945020800546	2.55035162211037e-07	322.025020800546	no	no
M3	C4	R2	delta	105	30	48	145.827246964473	4.19840295862173e-09	335.907246964473	yes	no
M3	C5	R2	lambda	105	27	51	95.5789685224407	0.000420326848207919	310.430032352228	no	no
M3	C5	R2	kappa	105	27	51	62.4986836094071	0.199937562799089	277.349747439194	no	yes
M3	C5	R2	delta	105	27	51	100.271177231368	0.000133517569158248	315.122241061155	yes	no
M3	C6	R2	lambda	105	21	57	60.7453638276629	0.0305868369278238	336.01365651059	no	no
M3	C6	R2	kappa	105	21	57	50.2247009300976	0.179724781565275	325.492993613024	no	yes
M3	C6	R2	delta	105	21	57	53.9181688823206	0.102815480470249	329.186461565247	yes	no
M3	C7	R2	lambda	105	21	57	57.6356068503943	0.0546049594940606	332.903899533321	no	yes
M3	C7	R2	kappa	105	21	57	54.4769078974699	0.0938976704400543	329.745200580397	no	yes
M3	C7	R2	delta	105	21	57	82.0634151596153	0.000213842467078784	357.331707842542	yes	no
M3	C8	R2	lambda	105	15	63	44.2635328110616	0.0451318439119816	400.663532811062	no	no
M3	C8	R2	kappa	105	15	63	39.9744053043759	0.105360959706097	396.374405304376	no	yes
M3	C8	R2	delta	105	15	63	41.469994426791	0.0793879344129977	397.869994426791	yes	no
M8	C0	R1	lambda	105	42	36	257.670250299312	0	372.637992234796	no	no
M8	C0	R1	kappa	105	42	36	228.662058538314	2.44249065417534e-15	343.629800473798	no	no
M8	C0	R1	delta	105	42	36	249.296587053651	0	364.264328989135	yes	no
M8	C1	R1	lambda	105	41	37	283.189663490063	0	403.2880241458	no	no
M8	C1	R1	kappa	105	41	37	238.687535297168	0	358.785895952906	no	no
M8	C1	R1	delta	105	41	37	261.964621827299	0	382.062982483037	yes	no
M8	C2	R1	lambda	105	40	38	254.66747371543	0	380.06747371543	no	no
M8	C2	R1	kappa	105	40	38	227.711578837093	4.44089209850063e-16	353.111578837093	no	no
M8	C2	R1	delta	105	40	38	229.090422873411	2.22044604925031e-16	354.490422873411	yes	no
M8	C3	R1	lambda	105	40	38	257.438124378546	0	382.838124378546	no	no
M8	C3	R1	kappa	105	40	38	238.826336008238	0	364.226336008238	no	no
M8	C3	R1	delta	105	40	38	251.827508192155	0	377.227508192155	yes	no
M8	C4	R1	lambda	105	39	39	249.203663773773	0	380.085019705977	no	no
M8	C4	R1	kappa	105	39	39	227.359224401437	1.11022302462516e-16	358.24058033364	no	no
M8	C4	R1	delta	105	39	39	228.778623497963	1.11022302462516e-16	359.659979430167	yes	no
M8	C5	R1	lambda	105	36	42	149.862267676418	2.09623078784027e-07	298.362267676418	no	no
M8	C5	R1	kappa	105	36	42	109.158349447446	0.00310770588692399	257.658349447446	no	no
M8	C5	R1	delta	105	36	42	177.055924545816	7.94139198845301e-11	325.555924545816	yes	no
M8	C6	R1	lambda	105	30	48	116.283970826582	1.81922459608908e-05	306.363970826582	no	no
M8	C6	R1	kappa	105	30	48	89.6795417384266	0.00780549105789818	279.759541738427	no	no
M8	C6	R1	delta	105	30	48	115.925270300761	1.99553245368023e-05	306.005270300761	yes	no
M8	C7	R1	lambda	105	30	48	113.574090722081	3.63589595137048e-05	303.654090722081	no	no
M8	C7	R1	kappa	105	30	48	101.486484409458	0.000657679799900723	291.566484409458	no	no
M8	C7	R1	delta	105	30	48	152.330195592611	5.61248048036589e-10	342.410195592611	yes	no
M8	C8	R1	lambda	105	24	54	99.262323103174	1.96494903932365e-05	342.262323103174	no	no
M8	C8	R1	kappa	105	24	54	80.9656475063401	0.00205082297606896	323.96564750634	no	no
M8	C8	R1	delta	105	24	54	104.938138366648	3.96784873801792e-06	347.938138366648	yes	no
M8	C0	R2	lambda	105	32	46	154.242360448592	2.04856087648864e-09	329.396206602438	no	no
M8	C0	R2	kappa	105	32	46	124.54620905917	8.92043856492997e-06	299.700055213016	no	no
M8	C0	R2	delta	105	32	46	165.36748128677	6.53495035862761e-11	340.521327440617	yes	no
M8	C1	R2	lambda	105	31	47	174.709439100284	1.13820064484571e-12	357.180027335578	no	no
M8	C1	R2	kappa	105	31	47	132.030114587439	5.61988701242022e-07	314.500702822733	no	no
M8	C1	R2	delta	105	31	47	164.264186152476	3.42854633572642e-11	346.73477438777	yes	no
M8	C2	R2	lambda	105	30	48	145.676592784384	4.39599345813946e-09	335.756592784384	no	no
M8	C2	R2	kappa	105	30	48	123.023976603522	3.0567110881341e-06	313.103976603522	no	no
M8	C2	R2	delta	105	30	48	135.419929417373	9.36414771279814e-08	325.499929417373	yes	no
M8	C3	R2	lambda	105	30	48	148.782659972878	1.69328184806972e-09	338.862659972878	no	no
M8	C3	R2	kappa	105	30	48	131.176049614662	3.17541707040014e-07	321.256049614662	no	no
M8	C3	R2	delta	105	30	48	158.140327709711	8.90866269642743e-11	348.220327709711	yes	no
M8	C4	R2	lambda	105	29	49	141.007119857398	7.24472104529639e-09	339.007119857398	no	no
M8	C4	R2	kappa	105	29	49	121.729246230492	2.00658154925204e-06	319.729246230492	no	no
M8	C4	R2	delta	105	29	49	135.153634494643	4.23827137829846e-08	333.153634494643	yes	no
M8	C5	R2	lambda	105	26	52	85.3631939523868	0.00242239604956174	309.189280908909	no	no
M8	C5	R2	kappa	105	26	52	52.2829090393532	0.462914693162118	276.108995995875	no	yes
M8	C5	R2	delta	105	26	52	89.5975647618786	0.000927182524322556	313.4236517184	yes	no
M8	C6	R2	lambda	105	20	58	50.529589257609	0.122922743171674	337.629589257609	no	yes
M8	C6	R2	kappa	105	20	58	40.0089263600437	0.469860823124574	327.108926360044	no	yes
M8	C6	R2	delta	105	20	58	43.2445564127756	0.33450101737755	330.344556412776	yes	no
M8	C7	R2	lambda	105	20	58	47.4198322803404	0.195797222124004	334.51983228034	no	yes
M8	C7	R2	kappa	105	20	58	44.2611333274161	0.296512619203153	331.361133327416	no	yes
M8	C7	R2	delta	105	20	58	71.3898026897856	0.00165436966444177	358.489802689786	yes	no
M8	C8	R2	lambda	105	14	64	34.0477582410077	0.19930527600891	406.753640593949	no	yes
M8	C8	R2	kappa	105	14	64	29.758630734322	0.374847803306074	402.464513087263	no	yes
M8	C8	R2	delta	105	14	64	30.7963819569613	0.326196084089453	403.502264309902	yes	no
M12	C0	R1	lambda	105	41	37	252.651643040315	0	372.750003696053	no	no
M12	C0	R1	kappa	105	41	37	223.643451279318	4.55191440096314e-15	343.741811935056	no	no
M12	C0	R1	delta	105	41	37	243.84214706833	0	363.940507724068	yes	no
M12	C1	R1	lambda	105	40	38	278.171056231066	0	403.571056231066	no	no
M12	C1	R1	kappa	105	40	38	233.668928038172	1.11022302462516e-16	359.068928038172	no	no
M12	C1	R1	delta	105	40	38	256.510181841978	0	381.910181841978	yes	no
M12	C2	R1	lambda	105	39	39	249.648866456433	0	380.530222388637	no	no
M12	C2	R1	kappa	105	39	39	222.692971578097	7.7715611723761e-16	353.5743275103	no	no
M12	C2	R1	delta	105	39	39	223.635982888146	5.55111512312578e-16	354.517338820349	yes	no
M12	C3	R1	lambda	105	39	39	252.419517119549	0	383.300873051753	no	no
M12	C3	R1	kappa	105	39	39	233.807728749242	0	364.689084681445	no	no
M12	C3	R1	delta	105	39	39	246.373068206817	0	377.25442413902	yes	no
M12	C4	R1	lambda	105	38	40	244.185056514777	0	380.736780652708	no	no
M12	C4	R1	kappa	105	38	40	222.340617142441	3.33066907387547e-16	358.892341280372	no	no
M12	C4	R1	delta	105	38	40	223.324183512625	2.22044604925031e-16	359.875907650556	yes	no
M12	C5	R1	lambda	105	35	43	144.843660417421	3.79501188030318e-07	299.643660417421	no	no
M12	C5	R1	kappa	105	35	43	104.139742188449	0.00507115835322824	258.939742188449	no	no
M12	C5	R1	delta	105	35	43	171.601484560494	1.65859548317826e-10	326.401484560495	yes	no
M12	C6	R1	lambda	105	29	49	111.265363567586	3.26717449631309e-05	309.265363567586	no	no
M12	C6	R1	kappa	105	29	49	84.6609344794302	0.0127579958128974	282.66093447943	no	no
M12	C6	R1	delta	105	29	49	110.470830315495	4.00280173092904e-05	308.470830315495	yes	no
M12	C7	R1	lambda	105	29	49	108.555483463084	6.49517190592919e-05	306.555483463084	no	no
M12	C7	R1	kappa	105	29	49	96.4678771504616	0.00113544327788229	294.467877150462	no	no
M12	C7	R1	delta	105	29	49	146.875755607272	1.1775410646564e-09	344.875755607272	yes	no
M12	C8	R1	lambda	105	23	55	94.2437158441775	3.59237084839314e-05	347.499529797666	no	no
M12	C8	R1	kappa	105	23	55	75.9470402473436	0.0035732794284391	329.202854200832	no	no
M12	C8	R1	delta	105	23	55	99.4836983813093	8.26268157727572e-06	352.739512334798	yes	no
M12	C0	R2	lambda	105	31	47	149.223753189596	3.75265485352827e-09	331.69434142489	no	no
M12	C0	R2	kappa	105	31	47	119.527601800173	1.60039148675573e-05	301.998190035467	no	no
M12	C0	R2	delta	105	31	47	159.913041301449	1.36977651443715e-10	342.383629536743	yes	no
M12	C1	R2	lambda	105	30	48	169.690831841288	2.05879757686489e-12	359.770831841288	no	no
M12	C1	R2	kappa	105	30	48	127.011507328443	1.02384963218682e-06	317.091507328443	no	no
M12	C1	R2	delta	105	30	48	158.809746167155	7.18872739113863e-11	348.889746167155	yes	no
M12	C2	R2	lambda	105	29	49	140.657985525387	8.06029620825655e-09	338.657985525387	no	no
M12	C2	R2	kappa	105	29	49	118.005369344525	5.54582536282933e-06	316.005369344525	no	no
M12	C2	R2	delta	105	29	49	129.965489432108	1.94653489882235e-07	327.965489432108	yes	no
M12	C3	R2	lambda	105	29	49	143.764052713881	3.10266401459813e-09	341.764052713881	no	no
M12	C3	R2	kappa	105	29	49	126.157442355666	5.80421345430793e-07	324.157442355666	no	no
M12	C3	R2	delta	105	29	49	152.685887724372	1.86910487087744e-10	350.685887724372	yes	no
M12	C4	R2	lambda	105	28	50	135.988512598402	1.32907594929677e-08	342.238512598401	no	no
M12	C4	R2	kappa	105	28	50	116.710638971496	3.65540275681919e-06	322.960638971496	no	no
M12	C4	R2	delta	105	28	50	129.699194509305	8.85226977276332e-08	335.949194509305	yes	no
M12	C5	R2	lambda	105	25	53	80.3445866933904	0.00416179885617363	313.54458669339	no	no
M12	C5	R2	kappa	105	25	53	47.2643017803568	0.58382448752461	280.464301780357	no	yes
M12	C5	R2	delta	105	25	53	84.1431247765575	0.00179082144191245	317.343124776557	yes	no
M12	C6	R2	lambda	105	19	59	45.5109819986126	0.187822166520514	345.049443537074	no	yes
M12	C6	R2	kappa	105	19	59	34.9903191010473	0.609383843851423	334.528780639509	no	yes
M12	C6	R2	delta	105	19	59	37.7901164275103	0.479072457133956	337.328577965972	yes	no
M12	C7	R2	lambda	105	19	59	42.401225021344	0.286907791901903	341.939686559806	no	yes
M12	C7	R2	kappa	105	19	59	39.2425260684196	0.4139622167759	338.780987606881	no	yes
M12	C7	R2	delta	105	19	59	65.9353627044472	0.00329057114866005	365.473824242909	yes	no
M12	C8	R2	lambda	105	13	65	29.0291509820112	0.309758204890296	419.029150982011	no	yes
M12	C8	R2	kappa	105	13	65	24.7400234753256	0.533726893468969	414.740023475326	no	yes
M12	C8	R2	delta	105	13	65	25.3419419716229	0.499692010151696	415.341941971623	yes	no
M3	C0	R1	lambda	106	43	35	260.373637450817	0	370.373637450817	no	no
M3	C0	R1	kappa	106	43	35	239.970165010285	2.22044604925031e-16	349.970165010285	no	no
M3	C0	R1	delta	106	43	35	298.296628248399	0	408.296628248399	yes	no
M3	C1	R1	lambda	106	42	36	275.677266468072	0	390.645008403556	no	no
M3	C1	R1	kappa	106	42	36	243.320300888932	0	358.288042824416	no	no
M3	C1	R1	delta	106	42	36	312.03363527141	0	427.001377206894	yes	no
M3	C2	R1	lambda	106	41	37	260.914983698107	0	381.013344353845	no	no
M3	C2	R1	kappa	106	41	37	231.629870574084	3.33066907387547e-16	351.728231229821	no	no
M3	C2	R1	delta	106	41	37	253.696259294426	0	373.794619950164	yes	no
M3	C3	R1	lambda	106	41	37	272.553168987337	0	392.651529643075	no	no
M3	C3	R1	kappa	106	41	37	250.625969023251	0	370.724329678989	no	no
M3	C3	R1	delta	106	41	37	300.376163765296	0	420.474524421034	yes	no
M3	C4	R1	lambda	106	40	38	256.066087320624	0	381.466087320624	no	no
M3	C4	R1	kappa	106	40	38	232.875865204808	1.11022302462516e-16	358.275865204808	no	no
M3	C4	R1	delta	106	40	38	253.556936865468	0	378.956936865468	yes	no
M3	C5	R1	lambda	106	37	41	140.969530232493	4.45151632288976e-06	283.390582864072	no	no
M3	C5	R1	kappa	106	37	41	118.65364368071	0.000763804470141127	261.074696312289	no	no
M3	C5	R1	delta	106	37	41	222.870269877149	1.11022302462516e-16	365.291322508727	yes	no
M3	C6	R1	lambda	106	31	47	119.597897199565	1.57178279771575e-05	302.068485434859	no	no
M3	C6	R1	kappa	106	31	47	97.89091510265	0.00248018654427085	280.361503337944	no	no
M3	C6	R1	delta	106	31	47	138.743231430434	8.36360646294665e-08	321.213819665728	yes	no
M3	C7	R1	lambda	106	31	47	126.185432941945	2.78299186518005e-06	308.656021177239	no	no
M3	C7	R1	kappa	106	31	47	115.796055890125	4.11162684176292e-05	298.266644125419	no	no
M3	C7	R1	delta	106	31	47	190.643462148625	5.21804821573824e-15	373.114050383919	yes	no
M3	C8	R1	lambda	106	25	53	102.056756413806	1.98121937171614e-05	335.256756413806	no	no
M3	C8	R1	kappa	106	25	53	89.6658099381634	0.000487363746810687	322.865809938163	no	no
M3	C8	R1	delta	106	25	53	122.499292189845	5.08738412507981e-08	355.699292189845	yes	no
M3	C0	R2	lambda	106	33	45	153.051538023322	7.17241288583637e-09	321.164745570492	no	no
M3	C0	R2	kappa	106	33	45	135.842675529749	9.3995913419409e-07	303.955883076919	no	no
M3	C0	R2	delta	106	33	45	199.373766161271	2.55351295663786e-15	367.486973708441	yes	no
M3	C1	R2	lambda	106	32	46	166.656010029648	4.34551283845508e-11	341.809856183494	no	no
M3	C1	R2	kappa	106	32	46	138.947130617341	1.81038065982797e-07	314.100976771188	no	no
M3	C1	R2	delta	106	32	46	198.754891102552	9.99200722162641e-16	373.908737256398	yes	no
M3	C2	R2	lambda	106	31	47	152.818170659229	1.25186039312553e-09	335.288758894523	no	no
M3	C2	R2	kappa	106	31	47	130.072016698868	9.66609311814359e-07	312.542604934162	no	no
M3	C2	R2	delta	106	31	47	150.835221747504	2.29853447386574e-09	333.305809982798	yes	no
M3	C3	R2	lambda	106	31	47	162.914180166856	5.28083132778079e-11	345.38476840215	no	no
M3	C3	R2	kappa	106	31	47	146.226278303362	9.25715792909898e-09	328.696866538656	no	no
M3	C3	R2	delta	106	31	47	192.009327630069	3.21964677141295e-15	374.479915865363	yes	no
M3	C4	R2	lambda	106	30	48	147.149372768078	2.80066236868493e-09	337.229372768078	no	no
M3	C4	R2	kappa	106	30	48	130.995606448985	3.34257891920764e-07	321.075606448985	no	no
M3	C4	R2	delta	106	30	48	150.343136438372	1.04374542342356e-09	340.423136438372	yes	no
M3	C5	R2	lambda	106	27	51	77.6430490218526	0.0192017370216724	292.49411285164	no	no
M3	C5	R2	kappa	106	27	51	61.1119225382832	0.235777968606014	275.96298636807	no	yes
M3	C5	R2	delta	106	27	51	126.102902549277	1.06398265642405e-07	340.953966379064	yes	no
M3	C6	R2	lambda	106	21	57	56.6170089359003	0.0653809660340313	331.885301618827	no	yes
M3	C6	R2	kappa	106	21	57	48.1703199142984	0.237364305588399	323.438612597225	no	yes
M3	C6	R2	delta	106	21	57	63.8643245274539	0.0163938448982541	339.132617210381	yes	no
M3	C7	R2	lambda	106	21	57	61.4809728449737	0.0265010822157649	336.7492655279	no	no
M3	C7	R2	kappa	106	21	57	58.7722538933841	0.044406658297281	334.040546576311	no	no
M3	C7	R2	delta	106	21	57	98.2812898478646	2.08436891790953e-06	373.549582530791	yes	no
M3	C8	R2	lambda	106	15	63	39.2341181372216	0.120569829399758	395.634118137222	no	yes
M3	C8	R2	kappa	106	15	63	38.7666600681197	0.131042679411394	395.16666006812	no	yes
M3	C8	R2	delta	106	15	63	41.9333593780228	0.0725190905356901	398.333359378023	yes	no
M8	C0	R1	lambda	106	42	36	251.88173632216	0	366.849478257644	no	no
M8	C0	R1	kappa	106	42	36	231.478263881628	9.99200722162641e-16	346.446005817112	no	no
M8	C0	R1	delta	106	42	36	289.370224268448	0	404.337966203932	yes	no
M8	C1	R1	lambda	106	41	37	267.185365339415	0	387.283725995153	no	no
M8	C1	R1	kappa	106	41	37	234.828399760275	1.11022302462516e-16	354.926760416013	no	no
M8	C1	R1	delta	106	41	37	303.107231291458	0	423.205591947196	yes	no
M8	C2	R1	lambda	106	40	38	252.423082569451	0	377.82308256945	no	no
M8	C2	R1	kappa	106	40	38	223.137969445427	1.88737914186277e-15	348.537969445427	no	no
M8	C2	R1	delta	106	40	38	244.769855314454	0	370.169855314454	yes	no
M8	C3	R1	lambda	106	40	38	264.061267858681	0	389.461267858681	no	no
M8	C3	R1	kappa	106	40	38	242.134067894594	0	367.534067894594	no	no
M8	C3	R1	delta	106	40	38	291.449759785364	0	416.849759785364	yes	no
M8	C4	R1	lambda	106	39	39	247.574186191967	0	378.45554212417	no	no
M8	C4	R1	kappa	106	39	39	224.383964076151	4.44089209850063e-16	355.265320008355	no	no
M8	C4	R1	delta	106	39	39	244.630532885536	0	375.51188881774	yes	no
M8	C5	R1	lambda	106	36	42	132.477629103836	1.86339470298336e-05	280.977629103836	no	no
M8	C5	R1	kappa	106	36	42	110.161742552053	0.00255814031742896	258.661742552053	no	no
M8	C5	R1	delta	106	36	42	213.943865897197	5.55111512312578e-16	362.443865897196	yes	no
M8	C6	R1	lambda	106	30	48	111.105996070908	6.74237067853634e-05	301.185996070908	no	no
M8	C6	R1	kappa	106	30	48	89.3990139739932	0.00823776899653528	279.479013973993	no	no
M8	C6	R1	delta	106	30	48	129.816827450461	4.6674914810918e-07	319.896827450461	yes	no
M8	C7	R1	lambda	106	30	48	117.693531813288	1.26172317775897e-05	307.773531813288	no	no
M8	C7	R1	kappa	106	30	48	107.304154761468	0.000170141166630944	297.384154761468	no	no
M8	C7	R1	delta	106	30	48	181.717058168693	3.5527136788005e-14	371.797058168693	yes	no
M8	C8	R1	lambda	106	24	54	93.5648552851496	9.13578407730764e-05	336.56485528515	no	no
M8	C8	R1	kappa	106	24	54	81.1739088095067	0.0019550801545356	324.173908809507	no	no
M8	C8	R1	delta	106	24	54	113.572888209913	3.09498252915041e-07	356.572888209913	yes	no
M8	C0	R2	lambda	106	32	46	144.559636894665	3.6291163629798e-08	319.713483048512	no	no
M8	C0	R2	kappa	106	32	46	127.350774401093	4.29289944137157e-06	302.504620554939	no	no
M8	C0	R2	delta	106	32	46	190.447362181319	1.73194791841524e-14	365.601208335165	yes	no
M8	C1	R2	lambda	106	31	47	158.164108900991	2.37614261600072e-10	340.634697136285	no	no
M8	C1	R2	kappa	106	31	47	130.455229488685	8.69704158246165e-07	312.925817723979	no	no
M8	C1	R2	delta	106	31	47	189.8284871226	6.88338275267597e-15	372.299075357894	yes	no
M8	C2	R2	lambda	106	30	48	144.326269530572	6.62984589450133e-09	334.406269530572	no	no
M8	C2	R2	kappa	106	30	48	121.580115570211	4.51097485443253e-06	311.660115570211	no	no
M8	C2	R2	delta	106	30	48	141.908817767531	1.37516799059156e-08	331.988817767531	yes	no
M8	C3	R2	lambda	106	30	48	154.422279038199	2.9058533357329e-10	344.502279038199	no	no
M8	C3	R2	kappa	106	30	48	137.734377174706	4.75671366739761e-08	327.814377174705	no	no
M8	C3	R2	delta	106	30	48	183.082923650137	2.22044604925031e-14	373.162923650137	yes	no
M8	C4	R2	lambda	106	29	49	138.657471639421	1.48060672611194e-08	336.657471639421	no	no
M8	C4	R2	kappa	106	29	49	122.503705320328	1.61915798857493e-06	320.503705320328	no	no
M8	C4	R2	delta	106	29	49	141.41673245844	6.39112363032268e-09	339.41673245844	yes	no
M8	C5	R2	lambda	106	26	52	69.1511478931958	0.0559462935694014	292.977234849718	no	yes
M8	C5	R2	kappa	106	26	52	52.6200214096263	0.449895585514631	276.446108366148	no	yes
M8	C5	R2	delta	106	26	52	117.176498569325	6.2085970675696e-07	341.002585525846	yes	no
M8	C6	R2	lambda	106	20	58	48.1251078072435	0.177030014367507	335.225107807243	no	yes
M8	C6	R2	kappa	106	20	58	39.6784187856416	0.484595770934593	326.778418785642	no	yes
M8	C6	R2	delta	106	20	58	54.9379205474813	0.0581076751525703	342.037920547481	yes	no
M8	C7	R2	lambda	106	20	58	52.9890717163169	0.0819316031452083	340.089071716317	no	yes
M8	C7	R2	kappa	106	20	58	50.2803527647274	0.127850160456239	337.380352764727	no	yes
M8	C7	R2	delta	106	20	58	89.3548858679325	1.23864651808692e-05	376.454885867933	yes	no
M8	C8	R2	lambda	106	14	64	30.7422170085648	0.328645587760714	403.448099361506	no	yes
M8	C8	R2	kappa	106	14	64	30.274758939463	0.350205335100498	402.980641292404	no	yes
M8	C8	R2	delta	106	14	64	33.0069553980908	0.235488431401391	405.712837751032	yes	no
M12	C0	R1	lambda	106	41	37	247.575232387077	0	367.673593042815	no	no
M12	C0	R1	kappa	106	41	37	227.171759946544	1.4432899320127e-15	347.270120602282	no	no
M12	C0	R1	delta	106	41	37	284.544864823312	0	404.64322547905	yes	no
M12	C1	R1	lambda	106	40	38	262.878861404332	0	388.278861404332	no	no
M12	C1	R1	kappa	106	40	38	230.521895825192	1.11022302462516e-16	355.921895825192	no	no
M12	C1	R1	delta	106	40	38	298.281871846323	0	423.681871846323	yes	no
M12	C2	R1	lambda	106	39	39	248.116578634367	0	378.997934566571	no	no
M12	C2	R1	kappa	106	39	39	218.831465510343	2.66453525910038e-15	349.712821442547	no	no
M12	C2	R1	delta	106	39	39	239.944495869339	0	370.825851801542	yes	no
M12	C3	R1	lambda	106	39	39	259.754763923597	0	390.636119855801	no	no
M12	C3	R1	kappa	106	39	39	237.827563959511	0	368.708919891714	no	no
M12	C3	R1	delta	106	39	39	286.624400340224	0	417.505756272428	yes	no
M12	C4	R1	lambda	106	38	40	243.267682256884	0	379.819406394815	no	no
M12	C4	R1	kappa	106	38	40	220.077460141068	5.55111512312578e-16	356.629184278999	no	no
M12	C4	R1	delta	106	38	40	239.805173440396	0	376.356897578327	yes	no
M12	C5	R1	lambda	106	35	43	128.171125168752	2.76587695393626e-05	282.971125168752	no	no
M12	C5	R1	kappa	106	35	43	105.85523861697	0.00365917286597883	260.65523861697	no	no
M12	C5	R1	delta	106	35	43	209.118506452061	8.88178419700125e-16	363.918506452061	yes	no
M12	C6	R1	lambda	106	29	49	106.799492135825	0.00010053225845541	304.799492135825	no	no
M12	C6	R1	kappa	106	29	49	85.0925100389098	0.0117661017186617	283.09251003891	no	no
M12	C6	R1	delta	106	29	49	124.991468005346	8.07204479036372e-07	322.991468005346	yes	no
M12	C7	R1	lambda	106	29	49	113.387027878205	1.88762302223422e-05	311.387027878205	no	no
M12	C7	R1	kappa	106	29	49	102.997650826385	0.000252772138448765	300.997650826385	no	no
M12	C7	R1	delta	106	29	49	176.891698723553	5.93969318174459e-14	374.891698723553	yes	no
M12	C8	R1	lambda	106	23	55	89.2583513500664	0.000137312611285023	342.514165303555	no	no
M12	C8	R1	kappa	106	23	55	76.8674048744234	0.00290111698246409	330.123218827912	no	no
M12	C8	R1	delta	106	23	55	108.747528764773	5.37689683888232e-07	362.003342718261	yes	no
M12	C0	R2	lambda	106	31	47	140.253132959582	5.39843273417162e-08	322.723721194876	no	no
M12	C0	R2	kappa	106	31	47	123.044270466009	6.41716604854459e-06	305.514858701303	no	no
M12	C0	R2	delta	106	31	47	185.622002736184	2.90878432451791e-14	368.092590971478	yes	no
M12	C1	R2	lambda	106	30	48	153.857604965908	3.4726022057896e-10	343.937604965908	no	no
M12	C1	R2	kappa	106	30	48	126.148725553601	1.30022675626229e-06	316.228725553601	no	no
M12	C1	R2	delta	106	30	48	185.003127677464	1.14352971536391e-14	375.083127677464	yes	no
M12	C2	R2	lambda	106	29	49	140.019765595489	9.79170111659045e-09	338.019765595488	no	no
M12	C2	R2	kappa	106	29	49	117.273611635128	6.75196842481185e-06	315.273611635128	no	no
M12	C2	R2	delta	106	29	49	137.083458322417	2.37985552375974e-08	335.083458322417	yes	no
M12	C3	R2	lambda	106	29	49	150.115775103116	4.23999502174865e-10	348.115775103116	no	no
M12	C3	R2	kappa	106	29	49	133.427873239622	7.06887958168423e-08	331.427873239622	no	no
M12	C3	R2	delta	106	29	49	178.257564204997	3.70814490224802e-14	376.257564204997	yes	no
M12	C4	R2	lambda	106	28	50	134.350967704338	2.18942314278436e-08	340.600967704338	no	no
M12	C4	R2	kappa	106	28	50	118.197201385245	2.42279775164445e-06	324.447201385245	no	no
M12	C4	R2	delta	106	28	50	136.5913730133	1.10493482141649e-08	342.8413730133	yes	no
M12	C5	R2	lambda	106	25	53	64.8446439581125	0.0772340154389062	298.044643958113	no	yes
M12	C5	R2	kappa	106	25	53	48.313517474543	0.541282179465906	281.513517474543	no	yes
M12	C5	R2	delta	106	25	53	112.351139124189	1.07809589300345e-06	345.551139124189	yes	no
M12	C6	R2	lambda	106	19	59	43.8186038721601	0.238305158734234	343.357065410622	no	yes
M12	C6	R2	kappa	106	19	59	35.3719148505583	0.591611472748278	334.91037638902	no	yes
M12	C6	R2	delta	106	19	59	50.1125611023666	0.0902782686875282	349.651022640828	yes	no
M12	C7	R2	lambda	106	19	59	48.6825677812337	0.114824497061073	348.221029319695	no	yes
M12	C7	R2	kappa	106	19	59	45.9738488296441	0.175449590900495	345.512310368106	no	yes
M12	C7	R2	delta	106	19	59	84.5295264227925	2.1643188497622e-05	384.067987961254	yes	no
M12	C8	R2	lambda	106	13	65	26.4357130734816	0.439366380271249	416.435713073482	no	yes
M12	C8	R2	kappa	106	13	65	25.9682550043797	0.46485082708426	415.96825500438	no	yes
M12	C8	R2	delta	106	13	65	28.1815959529508	0.349580665415699	418.181595952951	yes	no
M3	C0	R1	lambda	107	43	35	278.863504925251	0	388.863504925251	no	no
M3	C0	R1	kappa	107	43	35	282.122489539517	0	392.122489539517	no	no
M3	C0	R1	delta	107	43	35	350.715851193874	0	460.715851193874	yes	no
M3	C1	R1	lambda	107	42	36	275.180088419138	0	390.147830354622	no	no
M3	C1	R1	kappa	107	42	36	261.592749068921	0	376.560491004405	no	no
M3	C1	R1	delta	107	42	36	346.773494745398	0	461.741236680882	yes	no
M3	C2	R1	lambda	107	41	37	260.237434391919	0	380.335795047657	no	no
M3	C2	R1	kappa	107	41	37	247.039908590307	0	367.138269246045	no	no
M3	C2	R1	delta	107	41	37	317.764122526643	0	437.862483182381	yes	no
M3	C3	R1	lambda	107	41	37	265.738262644069	0	385.836623299807	no	no
M3	C3	R1	kappa	107	41	37	261.270162912999	0	381.368523568737	no	no
M3	C3	R1	delta	107	41	37	343.773477925333	0	463.871838581071	yes	no
M3	C4	R1	lambda	107	40	38	253.389278982361	0	378.789278982361	no	no
M3	C4	R1	kappa	107	40	38	245.28471378397	0	370.68471378397	no	no
M3	C4	R1	delta	107	40	38	310.067669876	0	435.467669876	yes	no
M3	C5	R1	lambda	107	37	41	136.875338063905	1.22781973748154e-05	279.296390695484	no	no
M3	C5	R1	kappa	107	37	41	118.815994644633	0.000738470679516046	261.237047276212	no	no
M3	C5	R1	delta	107	37	41	171.118951002735	1.15962861535479e-09	313.540003634314	yes	no
M3	C6	R1	lambda	107	31	47	117.739191576855	2.52418704931312e-05	300.209779812149	no	no
M3	C6	R1	kappa	107	31	47	96.8956384062014	0.00304271631114028	279.366226641495	no	no
M3	C6	R1	delta	107	31	47	134.558025856859	2.76516043173913e-07	317.028614092153	yes	no
M3	C7	R1	lambda	107	31	47	117.798432593681	2.48662299459079e-05	300.269020828975	no	no
M3	C7	R1	kappa	107	31	47	110.816148045833	0.000138520306345091	293.286736281127	no	no
M3	C7	R1	delta	107	31	47	152.909008676335	1.21735355129715e-09	335.37959691163	yes	no
M3	C8	R1	lambda	107	25	53	99.8593682447084	3.58762935658286e-05	333.059368244708	no	no
M3	C8	R1	kappa	107	25	53	86.0262411702361	0.00116018376914773	319.226241170236	no	no
M3	C8	R1	delta	107	25	53	106.675711605746	5.50389971731846e-06	339.875711605746	yes	no
M3	C0	R2	lambda	107	33	45	169.065571917787	5.42468292508147e-11	337.178779464957	no	no
M3	C0	R2	kappa	107	33	45	160.715805935823	7.19062365206469e-10	328.829013482992	no	no
M3	C0	R2	delta	107	33	45	204.032708636086	5.55111512312578e-16	372.145916183256	yes	no
M3	C1	R2	lambda	107	32	46	167.913704766362	2.91298096755099e-11	343.067550920208	no	no
M3	C1	R2	kappa	107	32	46	152.436090841805	3.53452467294346e-09	327.589936995651	no	no
M3	C1	R2	delta	107	32	46	197.911825851345	1.33226762955019e-15	373.065672005191	yes	no
M3	C2	R2	lambda	107	31	47	154.463528543753	7.53364148842195e-10	336.934116779047	no	no
M3	C2	R2	kappa	107	31	47	139.872054365629	6.03098204710051e-08	322.342642600923	no	no
M3	C2	R2	delta	107	31	47	163.862548674401	3.89950294277241e-11	346.333136909695	yes	no
M3	C3	R2	lambda	107	31	47	159.324134195636	1.64956381887293e-10	341.794722430931	no	no
M3	C3	R2	kappa	107	31	47	151.467746078453	1.89453519539029e-09	333.938334313748	no	no
M3	C3	R2	delta	107	31	47	195.745816465364	8.88178419700125e-16	378.216404700658	yes	no
M3	C4	R2	lambda	107	30	48	147.333266448653	2.64684751893896e-09	337.413266448653	no	no
M3	C4	R2	kappa	107	30	48	137.379513040188	5.27994351573469e-08	327.459513040188	no	no
M3	C4	R2	delta	107	30	48	159.635956578159	5.5128568376972e-11	349.715956578159	yes	no
M3	C5	R2	lambda	107	27	51	72.8453866644881	0.0445978002981132	287.696450494275	no	no
M3	C5	R2	kappa	107	27	51	64.152524850726	0.162334596656882	279.003588680513	no	yes
M3	C5	R2	delta	107	27	51	109.556582456318	1.19076106197546e-05	324.407646286105	yes	no
M3	C6	R2	lambda	107	21	57	55.0953739656897	0.0847692399534177	330.363666648617	no	yes
M3	C6	R2	kappa	107	21	57	48.3994867718886	0.230386965163109	323.667779454815	no	yes
M3	C6	R2	delta	107	21	57	62.3888139374051	0.0221322868576872	337.657106620332	yes	no
M3	C7	R2	lambda	107	21	57	54.1709489915438	0.0987000748095912	329.439241674471	no	yes
M3	C7	R2	kappa	107	21	57	56.6838371550833	0.0646227609563806	331.95212983801	no	yes
M3	C7	R2	delta	107	21	57	87.812325873847	4.43644521787023e-05	363.080618556774	yes	no
M3	C8	R2	lambda	107	15	63	37.070755821232	0.175091231105705	393.470755821232	no	yes
M3	C8	R2	kappa	107	15	63	36.5846629095939	0.189555240517148	392.984662909594	no	yes
M3	C8	R2	delta	107	15	63	36.5773112159592	0.189780480031637	392.977311215959	yes	no
M8	C0	R1	lambda	107	42	36	270.844609666041	0	385.812351601525	no	no
M8	C0	R1	kappa	107	42	36	274.103594280307	0	389.07133621579	no	no
M8	C0	R1	delta	107	42	36	342.428151862339	0	457.395893797823	yes	no
M8	C1	R1	lambda	107	41	37	267.161193159928	0	387.259553815666	no	no
M8	C1	R1	kappa	107	41	37	253.573853809711	0	373.672214465448	no	no
M8	C1	R1	delta	107	41	37	338.485795413866	0	458.584156069603	yes	no
M8	C2	R1	lambda	107	40	38	252.218539132709	0	377.618539132709	no	no
M8	C2	R1	kappa	107	40	38	239.021013331097	0	364.421013331097	no	no
M8	C2	R1	delta	107	40	38	309.476423195091	0	434.876423195091	yes	no
M8	C3	R1	lambda	107	40	38	257.719367384859	0	383.119367384859	no	no
M8	C3	R1	kappa	107	40	38	253.251267653789	0	378.651267653789	no	no
M8	C3	R1	delta	107	40	38	335.485778593953	0	460.885778593953	yes	no
M8	C4	R1	lambda	107	39	39	245.370383723151	0	376.251739655354	no	no
M8	C4	R1	kappa	107	39	39	237.265818524761	0	368.147174456964	no	no
M8	C4	R1	delta	107	39	39	301.77997054462	0	432.661326476823	yes	no
M8	C5	R1	lambda	107	36	42	128.856442804695	4.44314644132415e-05	277.356442804695	no	no
M8	C5	R1	kappa	107	36	42	110.797099385423	0.00225858531625533	259.297099385423	no	no
M8	C5	R1	delta	107	36	42	162.831251671202	5.49146561557023e-09	311.331251671202	yes	no
M8	C6	R1	lambda	107	30	48	109.720296317645	9.48265650404512e-05	299.800296317645	no	no
M8	C6	R1	kappa	107	30	48	88.8767431469915	0.0091014467865157	278.956743146991	no	no
M8	C6	R1	delta	107	30	48	126.270326525307	1.25725936528376e-06	316.350326525307	yes	no
M8	C7	R1	lambda	107	30	48	109.779537334471	9.34619273832427e-05	299.859537334471	no	no
M8	C7	R1	kappa	107	30	48	102.797252786623	0.000488426763767369	292.877252786623	no	no
M8	C7	R1	delta	107	30	48	144.621309344955	6.06180594608929e-09	334.701309344955	yes	no
M8	C8	R1	lambda	107	24	54	91.8404729854985	0.000143318685045246	334.840472985498	no	no
M8	C8	R1	kappa	107	24	54	78.0073459110262	0.00398600125206638	321.007345911026	no	no
M8	C8	R1	delta	107	24	54	98.3880122743663	2.49920318329266e-05	341.388012274366	yes	no
M8	C0	R2	lambda	107	32	46	161.046676658577	2.53330245669758e-10	336.200522812423	no	no
M8	C0	R2	kappa	107	32	46	152.696910676612	3.2676509276186e-09	327.850756830459	no	no
M8	C0	R2	delta	107	32	46	195.745009304551	2.88657986402541e-15	370.898855458397	yes	no
M8	C1	R2	lambda	107	31	47	159.894809507152	1.37768907393365e-10	342.365397742446	no	no
M8	C1	R2	kappa	107	31	47	144.417195582595	1.58728988841617e-08	326.887783817889	no	no
M8	C1	R2	delta	107	31	47	189.624126519812	7.32747196252603e-15	372.094714755106	yes	no
M8	C2	R2	lambda	107	30	48	146.444633284543	3.47617568063896e-09	336.524633284543	no	no
M8	C2	R2	kappa	107	30	48	131.853159106419	2.61814639301861e-07	321.933159106419	no	no
M8	C2	R2	delta	107	30	48	155.574849342849	2.01758831863685e-10	345.654849342849	yes	no
M8	C3	R2	lambda	107	30	48	151.305238936427	7.73381469976187e-10	341.385238936427	no	no
M8	C3	R2	kappa	107	30	48	143.448850819244	8.6476377170186e-09	333.528850819244	no	no
M8	C3	R2	delta	107	30	48	187.458117133984	4.88498130835069e-15	377.538117133984	yes	no
M8	C4	R2	lambda	107	29	49	139.314371189444	1.21333932900924e-08	337.314371189443	no	no
M8	C4	R2	kappa	107	29	49	129.360617780978	2.3189747022645e-07	327.360617780978	no	no
M8	C4	R2	delta	107	29	49	151.348257246779	2.86544787897469e-10	349.348257246779	yes	no
M8	C5	R2	lambda	107	26	52	64.826491405278	0.109116320267828	288.6525783618	no	yes
M8	C5	R2	kappa	107	26	52	56.1336295915159	0.322730158030507	279.959716548038	no	yes
M8	C5	R2	delta	107	26	52	101.268883124785	5.14726680418409e-05	325.094970081307	yes	no
M8	C6	R2	lambda	107	20	58	47.0764787064798	0.205425642124575	334.17647870648	no	yes
M8	C6	R2	kappa	107	20	58	40.3805915126787	0.453437240052805	327.480591512679	no	yes
M8	C6	R2	delta	107	20	58	54.1011146058534	0.0675019925741551	341.201114605853	yes	no
M8	C7	R2	lambda	107	20	58	46.1520537323339	0.232959862496725	333.252053732334	no	yes
M8	C7	R2	kappa	107	20	58	48.6649418958734	0.163572919557808	335.764941895873	no	yes
M8	C7	R2	delta	107	20	58	79.5246265424669	0.000200602502784974	366.624626542467	yes	no
M8	C8	R2	lambda	107	14	64	29.0518605620221	0.409900944503993	401.757742914963	no	yes
M8	C8	R2	kappa	107	14	64	28.565767650384	0.434791676945849	401.271650003325	no	yes
M8	C8	R2	delta	107	14	64	28.2896118845791	0.449182318363789	400.99549423752	yes	no
M12	C0	R1	lambda	107	41	37	266.600163565225	0	386.698524220963	no	no
M12	C0	R1	kappa	107	41	37	269.859148179491	0	389.957508835228	no	no
M12	C0	R1	delta	107	41	37	337.903720250817	0	458.002080906555	yes	no
M12	C1	R1	lambda	107	40	38	262.916747059112	0	388.316747059112	no	no
M12	C1	R1	kappa	107	40	38	249.329407708895	0	374.729407708895	no	no
M12	C1	R1	delta	107	40	38	333.961363802344	0	459.361363802344	yes	no
M12	C2	R1	lambda	107	39	39	247.974093031893	0	378.855448964097	no	no
M12	C2	R1	kappa	107	39	39	234.776567230281	0	365.657923162485	no	no
M12	C2	R1	delta	107	39	39	304.951991583588	0	435.833347515792	yes	no
M12	C3	R1	lambda	107	39	39	253.474921284043	0	384.356277216246	no	no
M12	C3	R1	kappa	107	39	39	249.006821552973	0	379.888177485177	no	no
M12	C3	R1	delta	107	39	39	330.96134698248	0	461.842702914683	yes	no
M12	C4	R1	lambda	107	38	40	241.125937622335	0	377.677661760266	no	no
M12	C4	R1	kappa	107	38	40	233.021372423945	0	369.573096561876	no	no
M12	C4	R1	delta	107	38	40	297.255538933147	0	433.807263071079	yes	no
M12	C5	R1	lambda	107	35	43	124.611996703879	6.47805159588177e-05	279.411996703879	no	no
M12	C5	R1	kappa	107	35	43	106.552653284607	0.00319740561346749	261.352653284607	no	no
M12	C5	R1	delta	107	35	43	158.30682005968	8.68950034149663e-09	313.10682005968	yes	no
M12	C6	R1	lambda	107	29	49	105.475850216829	0.000139106110812581	303.475850216829	no	no
M12	C6	R1	kappa	107	29	49	84.6322970461755	0.0128264206029786	282.632297046175	no	no
M12	C6	R1	delta	107	29	49	121.745894913805	1.9973710825294e-06	319.745894913805	yes	no
M12	C7	R1	lambda	107	29	49	105.535091233655	0.000137110422583686	303.535091233655	no	no
M12	C7	R1	kappa	107	29	49	98.5528066858072	0.000711094865886608	296.552806685807	no	no
M12	C7	R1	delta	107	29	49	140.096877733483	9.56445678212958e-09	338.096877733483	yes	no
M12	C8	R1	lambda	107	23	55	87.5960268846825	0.0002118607065833	340.851840838171	no	no
M12	C8	R1	kappa	107	23	55	73.7628998102102	0.00579375997789544	327.018713763699	no	no
M12	C8	R1	delta	107	23	55	93.8635806628937	3.98722270947838e-05	347.119394616382	yes	no
M12	C0	R2	lambda	107	31	47	156.802230557761	3.6400249481261e-10	339.272818793055	no	no
M12	C0	R2	kappa	107	31	47	148.452464575797	4.73941208500861e-09	330.923052811091	no	no
M12	C0	R2	delta	107	31	47	191.220577693029	4.21884749357559e-15	373.691165928324	yes	no
M12	C1	R2	lambda	107	30	48	155.650363406336	1.96982985478655e-10	345.730363406336	no	no
M12	C1	R2	kappa	107	30	48	140.172749481779	2.31088335134189e-08	330.252749481779	no	no
M12	C1	R2	delta	107	30	48	185.09969490829	1.11022302462516e-14	375.17969490829	yes	no
M12	C2	R2	lambda	107	29	49	142.200187183727	5.02544639235936e-09	340.200187183727	no	no
M12	C2	R2	kappa	107	29	49	127.608713005603	3.83798446690342e-07	325.608713005603	no	no
M12	C2	R2	delta	107	29	49	151.050417731346	3.15055426192146e-10	349.050417731346	yes	no
M12	C3	R2	lambda	107	29	49	147.060792835611	1.11119546897243e-09	345.060792835611	no	no
M12	C3	R2	kappa	107	29	49	139.204404718428	1.25450757559875e-08	337.204404718428	no	no
M12	C3	R2	delta	107	29	49	182.933685522511	7.32747196252603e-15	380.933685522511	yes	no
M12	C4	R2	lambda	107	28	50	135.069925088628	1.75935398472049e-08	341.319925088628	no	no
M12	C4	R2	kappa	107	28	50	125.116171680162	3.39602392318561e-07	331.366171680162	no	no
M12	C4	R2	delta	107	28	50	146.823825635306	4.47073933429465e-10	353.073825635306	yes	no
M12	C5	R2	lambda	107	25	53	60.5820453044622	0.145203902881782	293.782045304462	no	yes
M12	C5	R2	kappa	107	25	53	51.8891834907001	0.400090376736788	285.0891834907	no	yes
M12	C5	R2	delta	107	25	53	96.7444515132633	8.17407692902394e-05	329.944451513263	yes	no
M12	C6	R2	lambda	107	19	59	42.8320326056638	0.271536879656374	342.370494144125	no	yes
M12	C6	R2	kappa	107	19	59	36.1361454118627	0.5558738362914	335.674606950324	no	yes
M12	C6	R2	delta	107	19	59	49.5766829943506	0.0989224728654917	349.115144532812	yes	no
M12	C7	R2	lambda	107	19	59	41.9076076315179	0.305143330364315	341.446069169979	no	yes
M12	C7	R2	kappa	107	19	59	44.4204957950574	0.219402484839897	343.958957333519	no	yes
M12	C7	R2	delta	107	19	59	75.0001949309943	0.000321329770503254	374.538656469456	yes	no
M12	C8	R2	lambda	107	13	65	24.8074144612061	0.529896679169495	414.807414461206	no	yes
M12	C8	R2	kappa	107	13	65	24.321321549568	0.557597352024846	414.321321549568	no	yes
M12	C8	R2	delta	107	13	65	23.7651802731065	0.589390586810529	413.765180273106	yes	no
M3	C0	R1	lambda	108	43	35	279.976279152494	0	389.976279152494	no	no
M3	C0	R1	kappa	108	43	35	257.251016800756	0	367.251016800756	no	no
M3	C0	R1	delta	108	43	35	287.440894201857	0	397.440894201857	yes	no
M3	C1	R1	lambda	108	42	36	282.328130430217	0	397.295872365701	no	no
M3	C1	R1	kappa	108	42	36	247.445011448344	0	362.412753383828	no	no
M3	C1	R1	delta	108	42	36	282.854813051434	0	397.822554986918	yes	no
M3	C2	R1	lambda	108	41	37	270.545979318103	0	390.644339973841	no	no
M3	C2	R1	kappa	108	41	37	232.769212215722	2.22044604925031e-16	352.86757287146	no	no
M3	C2	R1	delta	108	41	37	246.969298989329	0	367.067659645066	yes	no
M3	C3	R1	lambda	108	41	37	276.426421715326	0	396.524782371064	no	no
M3	C3	R1	kappa	108	41	37	245.043042847806	0	365.141403503543	no	no
M3	C3	R1	delta	108	41	37	275.211194783771	0	395.309555439508	yes	no
M3	C4	R1	lambda	108	40	38	264.264164596569	0	389.664164596569	no	no
M3	C4	R1	kappa	108	40	38	229.570640639954	2.22044604925031e-16	354.970640639954	no	no
M3	C4	R1	delta	108	40	38	246.027502513471	0	371.427502513471	yes	no
M3	C5	R1	lambda	108	37	41	133.192387914872	2.98189990561859e-05	275.613440546451	no	no
M3	C5	R1	kappa	108	37	41	111.391975616633	0.00324031009757542	253.813028248212	no	no
M3	C5	R1	delta	108	37	41	149.935032201798	4.38282258374834e-07	292.356084833377	yes	no
M3	C6	R1	lambda	108	31	47	113.276552578203	7.65162226020744e-05	295.747140813497	no	no
M3	C6	R1	kappa	108	31	47	86.5783681811111	0.0213412313559262	269.048956416405	no	no
M3	C6	R1	delta	108	31	47	98.5557920980758	0.00216033990630804	281.02638033337	yes	no
M3	C7	R1	lambda	108	31	47	119.323227686153	1.68646798214267e-05	301.793815921447	no	no
M3	C7	R1	kappa	108	31	47	100.41357043649	0.00145963890982093	282.884158671784	no	no
M3	C7	R1	delta	108	31	47	133.186946735507	4.06742921787995e-07	315.657534970801	yes	no
M3	C8	R1	lambda	108	25	53	98.1348743523043	5.67513406856124e-05	331.334874352304	no	no
M3	C8	R1	kappa	108	25	53	75.6593174991221	0.0110464209807518	308.859317499122	no	no
M3	C8	R1	delta	108	25	53	86.9033382616939	0.000944514481494463	320.103338261694	yes	no
M3	C0	R2	lambda	108	33	45	153.322565773744	6.62043309063165e-09	321.435773320914	no	no
M3	C0	R2	kappa	108	33	45	139.537862327457	3.42323606905559e-07	307.651069874627	no	no
M3	C0	R2	delta	108	33	45	163.703394091258	2.87799784004505e-10	331.816601638428	yes	no
M3	C1	R2	lambda	108	32	46	160.71285037337	2.81042633609729e-10	335.866696527216	no	no
M3	C1	R2	kappa	108	32	46	139.552178012048	1.52577313228264e-07	314.706024165894	no	no
M3	C1	R2	delta	108	32	46	156.916367870433	9.06907882125552e-10	332.070214024279	yes	no
M3	C2	R2	lambda	108	31	47	149.122170577703	3.86999654544695e-09	331.592758812997	no	no
M3	C2	R2	kappa	108	31	47	127.643484984283	1.87728067846393e-06	310.114073219577	no	no
M3	C2	R2	delta	108	31	47	127.128535550064	2.15823312077479e-06	309.599123785358	yes	no
M3	C3	R2	lambda	108	31	47	153.210537368831	1.10940590047903e-09	335.681125604126	no	no
M3	C3	R2	kappa	108	31	47	136.56393196827	1.56403179629727e-07	319.034520203564	no	no
M3	C3	R2	delta	108	31	47	150.374804674385	2.64497057589352e-09	332.845392909679	yes	no
M3	C4	R2	lambda	108	30	48	142.225021986595	1.25056138777779e-08	332.305021986595	no	no
M3	C4	R2	kappa	108	30	48	124.217570203686	2.20962883479281e-06	314.297570203686	no	no
M3	C4	R2	delta	108	30	48	126.862317469594	1.0671388026573e-06	316.942317469594	yes	no
M3	C5	R2	lambda	108	27	51	64.8527337251607	0.148069607058792	279.703797554948	no	yes
M3	C5	R2	kappa	108	27	51	55.5642578587747	0.415607006665415	270.415321688562	no	yes
M3	C5	R2	delta	108	27	51	75.7663917580081	0.0269728076638462	290.617455587795	yes	no
M3	C6	R2	lambda	108	21	57	46.3743255958683	0.296719304571823	321.642618278795	no	yes
M3	C6	R2	kappa	108	21	57	39.279214143555	0.591073270793377	314.547506826482	no	yes
M3	C6	R2	delta	108	21	57	40.1583791476068	0.552058120192932	315.426671830534	yes	no
M3	C7	R2	lambda	108	21	57	49.0929211642301	0.210112007380563	324.361213847157	no	yes
M3	C7	R2	kappa	108	21	57	45.4397790801011	0.330741333589582	320.708071763028	no	yes
M3	C7	R2	delta	108	21	57	61.5215838877671	0.0262903454455437	336.789876570694	yes	no
M3	C8	R2	lambda	108	15	63	30.8774574166688	0.421449382620159	387.277457416669	no	yes
M3	C8	R2	kappa	108	15	63	27.9750039179814	0.571761367080403	384.375003917981	no	yes
M3	C8	R2	delta	108	15	63	30.2892785887104	0.450911837536714	386.68927858871	yes	no
M8	C0	R1	lambda	108	42	36	278.439775925045	0	393.407517860528	no	no
M8	C0	R1	kappa	108	42	36	255.714513573306	0	370.68225550879	no	no
M8	C0	R1	delta	108	42	36	286.039387176436	0	401.00712911192	yes	no
M8	C1	R1	lambda	108	41	37	280.791627202767	0	400.889987858505	no	no
M8	C1	R1	kappa	108	41	37	245.908508220894	0	366.006868876632	no	no
M8	C1	R1	delta	108	41	37	281.453306026013	0	401.551666681751	yes	no
M8	C2	R1	lambda	108	40	38	269.009476090654	0	394.409476090654	no	no
M8	C2	R1	kappa	108	40	38	231.232708988273	1.11022302462516e-16	356.632708988273	no	no
M8	C2	R1	delta	108	40	38	245.567791963876	0	370.967791963876	yes	no
M8	C3	R1	lambda	108	40	38	274.889918487877	0	400.289918487877	no	no
M8	C3	R1	kappa	108	40	38	243.506539620356	0	368.906539620356	no	no
M8	C3	R1	delta	108	40	38	273.809687758312	0	399.209687758312	yes	no
M8	C4	R1	lambda	108	39	39	262.727661369119	0	393.609017301323	no	no
M8	C4	R1	kappa	108	39	39	228.034137412505	1.11022302462516e-16	358.915493344708	no	no
M8	C4	R1	delta	108	39	39	244.625995488012	0	375.507351420216	yes	no
M8	C5	R1	lambda	108	36	42	131.655884687422	2.27446424401201e-05	280.155884687422	no	no
M8	C5	R1	kappa	108	36	42	109.855472389184	0.00271543396168283	258.355472389184	no	no
M8	C5	R1	delta	108	36	42	148.533525176377	3.00427935195913e-07	297.033525176377	yes	no
M8	C6	R1	lambda	108	30	48	111.740049350753	5.76026267792296e-05	301.820049350753	no	no
M8	C6	R1	kappa	108	30	48	85.0418649536616	0.0184301796465527	275.121864953662	no	no
M8	C6	R1	delta	108	30	48	97.1542850726233	0.00170433788995317	287.234285072623	yes	no
M8	C7	R1	lambda	108	30	48	117.786724458703	1.23139688094076e-05	307.866724458703	no	no
M8	C7	R1	kappa	108	30	48	98.8770672090407	0.00117394043308716	288.957067209041	no	no
M8	C7	R1	delta	108	30	48	131.785439710048	2.66925270775431e-07	321.865439710048	yes	no
M8	C8	R1	lambda	108	24	54	96.5983711248547	4.06767163548816e-05	339.598371124855	no	no
M8	C8	R1	kappa	108	24	54	74.1228142716725	0.00913315904648071	317.122814271672	no	no
M8	C8	R1	delta	108	24	54	85.5018312362351	0.000703184206439333	328.501831236235	yes	no
M8	C0	R2	lambda	108	32	46	151.786062546295	4.29677293745101e-09	326.939908700141	no	no
M8	C0	R2	kappa	108	32	46	138.001359100007	2.36264983466405e-07	313.155205253853	no	no
M8	C0	R2	delta	108	32	46	162.301887065836	1.71266445470053e-10	337.455733219683	yes	no
M8	C1	R2	lambda	108	31	47	159.176347145921	1.72822089972158e-10	341.646935381215	no	no
M8	C1	R2	kappa	108	31	47	138.015674784598	1.03155249564502e-07	320.486263019892	no	no
M8	C1	R2	delta	108	31	47	155.514860845012	5.43678768671896e-10	337.985449080306	yes	no
M8	C2	R2	lambda	108	30	48	147.585667350254	2.4492199379722e-09	337.665667350254	no	no
M8	C2	R2	kappa	108	30	48	126.106981756833	1.31530529401402e-06	316.186981756833	no	no
M8	C2	R2	delta	108	30	48	125.727028524611	1.46064811668012e-06	315.807028524611	yes	no
M8	C3	R2	lambda	108	30	48	151.674034141382	6.892175719031e-10	341.754034141382	no	no
M8	C3	R2	kappa	108	30	48	135.02742874082	1.04957802560257e-07	325.10742874082	no	no
M8	C3	R2	delta	108	30	48	148.973297648926	1.59634883090121e-09	339.053297648926	yes	no
M8	C4	R2	lambda	108	29	49	140.688518759146	7.98550037206525e-09	338.688518759145	no	no
M8	C4	R2	kappa	108	29	49	122.681066976237	1.54130603668978e-06	320.681066976237	no	no
M8	C4	R2	delta	108	29	49	125.460810444135	7.07037256297838e-07	323.460810444135	yes	no
M8	C5	R2	lambda	108	26	52	63.3162304977112	0.135150975322262	287.142317454233	no	yes
M8	C5	R2	kappa	108	26	52	54.0277546313252	0.396840821331027	277.853841587847	no	yes
M8	C5	R2	delta	108	26	52	74.3648847325873	0.0225859725920791	298.190971689109	yes	no
M8	C6	R2	lambda	108	20	58	44.8378223684188	0.276121756137257	331.937822368419	no	yes
M8	C6	R2	kappa	108	20	58	37.7427109161054	0.57232817570977	324.842710916105	no	yes
M8	C6	R2	delta	108	20	58	38.7568721221543	0.526165957136679	325.856872122154	yes	no
M8	C7	R2	lambda	108	20	58	47.5564179367805	0.192056881240233	334.656417936781	no	yes
M8	C7	R2	kappa	108	20	58	43.9032758526515	0.309594724424266	331.003275852652	no	yes
M8	C7	R2	delta	108	20	58	60.1200768623083	0.0213425508755253	347.220076862308	yes	no
M8	C8	R2	lambda	108	14	64	29.3409541892192	0.39539042993069	402.04683654216	no	yes
M8	C8	R2	kappa	108	14	64	26.4385006905318	0.548954942308862	399.144383043473	no	yes
M8	C8	R2	delta	108	14	64	28.8877715632516	0.418236833144675	401.593653916193	yes	no
M12	C0	R1	lambda	108	41	37	274.319386660153	0	394.417747315891	no	no
M12	C0	R1	kappa	108	41	37	251.594124308415	0	371.692484964152	no	no
M12	C0	R1	delta	108	41	37	281.288773691805	0	401.387134347543	yes	no
M12	C1	R1	lambda	108	40	38	276.671237937876	0	402.071237937876	no	no
M12	C1	R1	kappa	108	40	38	241.788118956003	0	367.188118956003	no	no
M12	C1	R1	delta	108	40	38	276.702692541383	0	402.102692541383	yes	no
M12	C2	R1	lambda	108	39	39	264.889086825763	0	395.770442757966	no	no
M12	C2	R1	kappa	108	39	39	227.112319723381	2.22044604925031e-16	357.993675655585	no	no
M12	C2	R1	delta	108	39	39	240.817178479277	0	371.698534411481	yes	no
M12	C3	R1	lambda	108	39	39	270.769529222985	0	401.650885155189	no	no
M12	C3	R1	kappa	108	39	39	239.386150355465	0	370.267506287668	no	no
M12	C3	R1	delta	108	39	39	269.059074273692	0	399.940430205896	yes	no
M12	C4	R1	lambda	108	38	40	258.607272104228	0	395.158996242159	no	no
M12	C4	R1	kappa	108	38	40	223.913748147613	2.22044604925031e-16	360.465472285544	no	no
M12	C4	R1	delta	108	38	40	239.875382003393	0	376.427106141324	yes	no
M12	C5	R1	lambda	108	35	43	127.535495422531	3.22569781894266e-05	282.335495422531	no	no
M12	C5	R1	kappa	108	35	43	105.735083124292	0.00374472813098348	260.535083124292	no	no
M12	C5	R1	delta	108	35	43	143.782911691746	5.05385043592099e-07	298.582911691747	yes	no
M12	C6	R1	lambda	108	29	49	107.619660085862	8.20466800266484e-05	305.619660085862	no	no
M12	C6	R1	kappa	108	29	49	80.9214756887702	0.0250615383861639	278.92147568877	no	no
M12	C6	R1	delta	108	29	49	92.4036715880246	0.00273377464797253	290.403671588025	yes	no
M12	C7	R1	lambda	108	29	49	113.666335193812	1.75491538862982e-05	311.666335193812	no	no
M12	C7	R1	kappa	108	29	49	94.7566779441493	0.00165285768798551	292.756677944149	no	no
M12	C7	R1	delta	108	29	49	127.034826225429	4.52185881183453e-07	325.034826225429	yes	no
M12	C8	R1	lambda	108	23	55	92.4779818599634	5.81483894114276e-05	345.733795813452	no	no
M12	C8	R1	kappa	108	23	55	70.0024250067811	0.0128061655080036	323.258238960269	no	no
M12	C8	R1	delta	108	23	55	80.7512177516155	0.00116922217484494	334.007031705104	yes	no
M12	C0	R2	lambda	108	31	47	147.665673281404	6.00904026537563e-09	330.136261516698	no	no
M12	C0	R2	kappa	108	31	47	133.880969835116	3.34690108294566e-07	316.35155807041	no	no
M12	C0	R2	delta	108	31	47	157.551273581206	2.87965318257477e-10	340.0218618165	yes	no
M12	C1	R2	lambda	108	30	48	155.055957881029	2.37818320591998e-10	345.135957881029	no	no
M12	C1	R2	kappa	108	30	48	133.895285519707	1.45668940687571e-07	323.975285519707	no	no
M12	C1	R2	delta	108	30	48	150.764247360381	9.15515663280075e-10	340.844247360381	yes	no
M12	C2	R2	lambda	108	29	49	143.465278085362	3.40293881961884e-09	341.465278085362	no	no
M12	C2	R2	kappa	108	29	49	121.986592491942	1.86873792740183e-06	319.986592491942	no	no
M12	C2	R2	delta	108	29	49	120.976415040012	2.46936292691569e-06	318.976415040012	yes	no
M12	C3	R2	lambda	108	29	49	147.55364487649	9.51960288375631e-10	345.55364487649	no	no
M12	C3	R2	kappa	108	29	49	130.907039475929	1.48053001081117e-07	328.907039475929	no	no
M12	C3	R2	delta	108	29	49	144.222684164306	2.69186406498534e-09	342.222684164306	yes	no
M12	C4	R2	lambda	108	28	50	136.568129494254	1.1128415078332e-08	342.818129494254	no	no
M12	C4	R2	kappa	108	28	50	118.560677711345	2.18967990828212e-06	324.810677711345	no	no
M12	C4	R2	delta	108	28	50	120.710196959515	1.19806529241817e-06	326.960196959515	yes	no
M12	C5	R2	lambda	108	25	53	59.1958412328198	0.175063372429573	292.39584123282	no	yes
M12	C5	R2	kappa	108	25	53	49.9073653664338	0.477085121713287	283.107365366434	no	yes
M12	C5	R2	delta	108	25	53	69.6142712479569	0.0346811098418128	302.814271247957	yes	no
M12	C6	R2	lambda	108	19	59	40.7174331035274	0.35171329417463	340.255894641989	no	yes
M12	C6	R2	kappa	108	19	59	33.622321651214	0.67202921396405	333.160783189676	no	yes
M12	C6	R2	delta	108	19	59	34.0062586375556	0.654673801207308	333.544720176017	yes	no
M12	C7	R2	lambda	108	19	59	43.4360286718891	0.250862643955245	342.974490210351	no	yes
M12	C7	R2	kappa	108	19	59	39.7828865877601	0.390632524374308	339.321348126222	no	yes
M12	C7	R2	delta	108	19	59	55.3694633776888	0.0340284842040564	354.90792491615	yes	no
M12	C8	R2	lambda	108	13	65	25.2205649243278	0.506519068627836	415.220564924328	no	yes
M12	C8	R2	kappa	108	13	65	22.3181114256404	0.671172057972789	412.31811142564	no	yes
M12	C8	R2	delta	108	13	65	24.1371580786321	0.568122517635388	414.137158078632	yes	no
M3	C0	R1	lambda	109	43	35	269.8307486986	0	379.8307486986	yes	no
M3	C0	R1	kappa	109	43	35	248.75574404172	0	358.75574404172	no	no
M3	C0	R1	delta	109	43	35	298.99041309963	0	408.99041309963	yes	no
M3	C1	R1	lambda	109	42	36	279.729574614769	0	394.697316550253	yes	no
M3	C1	R1	kappa	109	42	36	239.571162450488	1.11022302462516e-16	354.538904385971	no	no
M3	C1	R1	delta	109	42	36	306.575373606587	0	421.543115542071	yes	no
M3	C2	R1	lambda	109	41	37	266.349098757435	0	386.447459413172	yes	no
M3	C2	R1	kappa	109	41	37	225.957771922984	2.1094237467878e-15	346.056132578721	no	no
M3	C2	R1	delta	109	41	37	251.65975571423	0	371.758116369968	yes	no
M3	C3	R1	lambda	109	41	37	275.639603895365	0	395.737964551103	no	no
M3	C3	R1	kappa	109	41	37	246.272689092317	0	366.371049748055	no	no
M3	C3	R1	delta	109	41	37	289.898191202519	0	409.996551858257	yes	no
M3	C4	R1	lambda	109	40	38	259.715618876994	0	385.115618876993	no	no
M3	C4	R1	kappa	109	40	38	226.078944770809	6.66133814775094e-16	351.478944770809	no	no
M3	C4	R1	delta	109	40	38	249.305001243882	0	374.705001243882	yes	no
M3	C5	R1	lambda	109	37	41	129.820243287207	6.57236638964553e-05	272.241295918786	yes	no
M3	C5	R1	kappa	109	37	41	106.222633742594	0.00836313171829262	248.643686374173	no	no
M3	C5	R1	delta	109	37	41	180.270101964907	7.53160867006386e-11	322.691154596486	yes	no
M3	C6	R1	lambda	109	31	47	109.294314202893	0.000198633406548243	291.764902438187	yes	no
M3	C6	R1	kappa	109	31	47	83.4989209440013	0.0357444979708206	265.969509179295	no	no
M3	C6	R1	delta	109	31	47	104.534850160473	0.000592462384781833	287.005438395767	yes	no
M3	C7	R1	lambda	109	31	47	114.100755172951	6.25384873519375e-05	296.571343408245	no	no
M3	C7	R1	kappa	109	31	47	102.068263506844	0.00102158089603843	284.538851742138	no	no
M3	C7	R1	delta	109	31	47	145.666795520621	1.09421807170662e-08	328.137383755915	yes	no
M3	C8	R1	lambda	109	25	53	90.4022037826269	0.000407143908120688	323.602203782627	no	no
M3	C8	R1	kappa	109	25	53	73.1085402609207	0.0182018046085529	306.308540260921	no	no
M3	C8	R1	delta	109	25	53	84.7744103851864	0.00155007085613512	317.974410385186	yes	no
M3	C0	R2	lambda	109	33	45	156.406433562683	2.64421151641159e-09	324.519641109853	yes	no
M3	C0	R2	kappa	109	33	45	141.69864313882	1.87786742822382e-07	309.81185068599	no	no
M3	C0	R2	delta	109	33	45	194.009625202786	1.58761892521397e-14	362.122832749956	yes	no
M3	C1	R2	lambda	109	32	46	166.39659876354	4.71821470782174e-11	341.550444917386	yes	no
M3	C1	R2	kappa	109	32	46	136.159711475306	3.9523141193154e-07	311.313557629152	no	no
M3	C1	R2	delta	109	32	46	192.590459236112	8.32667268468867e-15	367.744305389959	yes	no
M3	C2	R2	lambda	109	31	47	154.798183530585	6.79162170946768e-10	337.268771765879	yes	no
M3	C2	R2	kappa	109	31	47	125.189026467702	3.6344003031541e-06	307.659614702996	no	no
M3	C2	R2	delta	109	31	47	145.902449634672	1.01984879430361e-08	328.373037869966	yes	no
M3	C3	R2	lambda	109	31	47	161.635324927694	7.93632937146072e-11	344.105913162988	no	no
M3	C3	R2	kappa	109	31	47	141.889869663887	3.34631762299864e-08	324.360457899181	no	no
M3	C3	R2	delta	109	31	47	180.21958739671	1.80966353013901e-13	362.690175632004	yes	no
M3	C4	R2	lambda	109	30	48	146.626206995487	3.28813942740425e-09	336.706206995487	no	no
M3	C4	R2	kappa	109	30	48	124.569508518911	2.00704427999465e-06	314.649508518911	no	no
M3	C4	R2	delta	109	30	48	144.556883059912	6.18160089782549e-09	334.636883059912	yes	no
M3	C5	R2	lambda	109	27	51	67.7416264236051	0.0990034742756571	282.592690253392	yes	no
M3	C5	R2	kappa	109	27	51	53.3121606723774	0.500876158058503	268.163224502165	no	yes
M3	C5	R2	delta	109	27	51	104.255993987206	4.84138381707799e-05	319.107057816993	yes	no
M3	C6	R2	lambda	109	21	57	49.1212300842727	0.209311096411047	324.3895227672	yes	no
M3	C6	R2	kappa	109	21	57	38.7233615004426	0.615602814315277	313.991654183369	no	yes
M3	C6	R2	delta	109	21	57	46.1065747317291	0.30625659531916	321.374867414656	yes	no
M3	C7	R2	lambda	109	21	57	52.0346168901336	0.137947023382585	327.30290957306	no	yes
M3	C7	R2	kappa	109	21	57	50.5664323401545	0.171203113522525	325.834725023081	no	yes
M3	C7	R2	delta	109	21	57	79.442640839367	0.000425703827065638	354.710933522294	yes	no
M3	C8	R2	lambda	109	15	63	30.9606335710286	0.417344330555328	387.360633571029	no	yes
M3	C8	R2	kappa	109	15	63	28.6623492231114	0.535381041373334	385.062349223111	no	yes
M3	C8	R2	delta	109	15	63	29.4104073558255	0.496122246841725	385.810407355826	yes	no
M8	C0	R1	lambda	109	42	36	265.139954957353	0	380.107696892836	yes	no
M8	C0	R1	kappa	109	42	36	244.064950300472	0	359.032692235956	no	no
M8	C0	R1	delta	109	42	36	294.206924474388	0	409.174666409872	yes	no
M8	C1	R1	lambda	109	41	37	275.038780873522	0	395.137141529259	yes	no
M8	C1	R1	kappa	109	41	37	234.88036870924	1.11022302462516e-16	354.978729364978	no	no
M8	C1	R1	delta	109	41	37	301.791884981349	0	421.890245637086	yes	no
M8	C2	R1	lambda	109	40	38	261.658305016187	0	387.058305016187	yes	no
M8	C2	R1	kappa	109	40	38	221.266978181736	3.44169137633799e-15	346.666978181736	no	no
M8	C2	R1	delta	109	40	38	246.876267088945	0	372.276267088945	yes	no
M8	C3	R1	lambda	109	40	38	270.948810154118	0	396.348810154118	no	no
M8	C3	R1	kappa	109	40	38	241.58189535107	0	366.98189535107	no	no
M8	C3	R1	delta	109	40	38	285.114702577286	0	410.514702577286	yes	no
M8	C4	R1	lambda	109	39	39	255.024825135746	0	385.906181067949	no	no
M8	C4	R1	kappa	109	39	39	221.388151029562	1.11022302462516e-15	352.269506961765	no	no
M8	C4	R1	delta	109	39	39	244.521512618649	0	375.402868550853	yes	no
M8	C5	R1	lambda	109	36	42	125.12944954596	0.000105834327160381	273.62944954596	yes	no
M8	C5	R1	kappa	109	36	42	101.531840001346	0.0125012602566532	250.031840001346	no	no
M8	C5	R1	delta	109	36	42	175.486613339668	1.2815792871379e-10	323.986613339668	yes	no
M8	C6	R1	lambda	109	30	48	104.603520461646	0.000321922988611001	294.683520461646	yes	no
M8	C6	R1	kappa	109	30	48	78.8081272027538	0.0521865679223866	268.888127202754	no	yes
M8	C6	R1	delta	109	30	48	99.7513615351882	0.000968682572543345	289.831361535188	yes	no
M8	C7	R1	lambda	109	30	48	109.409961431703	0.00010229478362167	299.489961431703	no	no
M8	C7	R1	kappa	109	30	48	97.3774697655967	0.00162470407681725	287.457469765597	no	no
M8	C7	R1	delta	109	30	48	140.883306895388	1.86952989755795e-08	330.963306895388	yes	no
M8	C8	R1	lambda	109	24	54	85.7114100413794	0.000668302259034581	328.711410041379	no	no
M8	C8	R1	kappa	109	24	54	68.4177465196732	0.0279861830967449	311.417746519673	no	no
M8	C8	R1	delta	109	24	54	79.9909217599535	0.00256058613077159	322.990921759953	yes	no
M8	C0	R2	lambda	109	32	46	151.715639821435	4.38850589201678e-09	326.869485975281	yes	no
M8	C0	R2	kappa	109	32	46	137.007849397572	3.1205215456076e-07	312.161695551418	no	no
M8	C0	R2	delta	109	32	46	189.226136577543	2.62012633811537e-14	364.379982731389	yes	no
M8	C1	R2	lambda	109	31	47	161.705805022292	7.76050335105083e-11	344.176393257586	yes	no
M8	C1	R2	kappa	109	31	47	131.468917734058	6.56910255303345e-07	313.939505969352	no	no
M8	C1	R2	delta	109	31	47	187.806970610874	1.37667655053519e-14	370.277558846168	yes	no
M8	C2	R2	lambda	109	30	48	150.107389789338	1.12311338007487e-09	340.187389789338	yes	no
M8	C2	R2	kappa	109	30	48	120.498232726455	6.02336810617832e-06	310.578232726455	no	no
M8	C2	R2	delta	109	30	48	141.118961009387	1.74236410854789e-08	331.198961009387	yes	no
M8	C3	R2	lambda	109	30	48	156.944531186447	1.30523925001569e-10	347.024531186447	no	no
M8	C3	R2	kappa	109	30	48	137.199075922639	5.56729101708342e-08	327.279075922639	no	no
M8	C3	R2	delta	109	30	48	175.436098771477	3.00870439673417e-13	365.516098771477	yes	no
M8	C4	R2	lambda	109	29	49	141.93541325424	5.45126699336151e-09	339.93541325424	no	no
M8	C4	R2	kappa	109	29	49	119.878714777664	3.33592918977388e-06	317.878714777664	no	no
M8	C4	R2	delta	109	29	49	139.773394434679	1.05539884609485e-08	337.773394434679	yes	no
M8	C5	R2	lambda	109	26	52	63.0508326823577	0.140179557236552	286.876919638879	yes	no
M8	C5	R2	kappa	109	26	52	48.62136693113	0.607562337513624	272.447453887652	no	yes
M8	C5	R2	delta	109	26	52	99.4725053619671	8.20535792760424e-05	323.298592318489	yes	no
M8	C6	R2	lambda	109	20	58	44.4304363430253	0.290436902121744	331.530436343025	yes	no
M8	C6	R2	kappa	109	20	58	34.0325677591952	0.7349955426534	321.132567759195	no	yes
M8	C6	R2	delta	109	20	58	41.323086106444	0.412645013275711	328.423086106444	yes	no
M8	C7	R2	lambda	109	20	58	47.3438231488862	0.197900819361425	334.443823148886	no	yes
M8	C7	R2	kappa	109	20	58	45.8756385989071	0.241648822667001	332.975638598907	no	yes
M8	C7	R2	delta	109	20	58	74.6591522141341	0.000725476684803383	361.759152214134	yes	no
M8	C8	R2	lambda	109	14	64	26.2698398297812	0.558214934088695	398.975722182722	no	yes
M8	C8	R2	kappa	109	14	64	23.971555481864	0.683036187498074	396.677437834805	no	yes
M8	C8	R2	delta	109	14	64	24.6269187305926	0.6480567949428	397.332801083534	yes	no
M12	C0	R1	lambda	109	41	37	261.519863659334	0	381.618224315071	yes	no
M12	C0	R1	kappa	109	41	37	240.444859002453	0	360.543219658191	no	no
M12	C0	R1	delta	109	41	37	290.208894186962	0	410.3072548427	yes	no
M12	C1	R1	lambda	109	40	38	271.418689575503	0	396.818689575503	yes	no
M12	C1	R1	kappa	109	40	38	231.260277411221	1.11022302462516e-16	356.660277411221	no	no
M12	C1	R1	delta	109	40	38	297.793854693923	0	423.193854693923	yes	no
M12	C2	R1	lambda	109	39	39	258.038213718168	0	388.919569650371	yes	no
M12	C2	R1	kappa	109	39	39	217.646886883717	3.99680288865056e-15	348.52824281592	no	no
M12	C2	R1	delta	109	39	39	242.878236801565	0	373.759592733769	yes	no
M12	C3	R1	lambda	109	39	39	267.328718856099	0	398.210074788302	no	no
M12	C3	R1	kappa	109	39	39	237.961804053051	0	368.843159985254	no	no
M12	C3	R1	delta	109	39	39	281.116672289878	0	411.998028222081	yes	no
M12	C4	R1	lambda	109	38	40	251.404733837727	0	387.956457975658	no	no
M12	C4	R1	kappa	109	38	40	217.768059731543	1.33226762955019e-15	354.319783869474	no	no
M12	C4	R1	delta	109	38	40	240.523482331241	0	377.075206469172	yes	no
M12	C5	R1	lambda	109	35	43	121.50935824794	0.000133261794717732	276.309358247941	yes	no
M12	C5	R1	kappa	109	35	43	97.9117487033273	0.0154830052909715	252.711748703327	no	no
M12	C5	R1	delta	109	35	43	171.488583052242	1.71678227189886e-10	326.288583052242	yes	no
M12	C6	R1	lambda	109	29	49	100.983429163627	0.000406352496022722	298.983429163627	yes	no
M12	C6	R1	kappa	109	29	49	75.1880359047348	0.0640752846965418	273.188035904735	no	yes
M12	C6	R1	delta	109	29	49	95.7533312478084	0.00132945935216977	293.753331247808	yes	no
M12	C7	R1	lambda	109	29	49	105.789870133684	0.000128837080055066	303.789870133684	no	no
M12	C7	R1	kappa	109	29	49	93.7573784675776	0.00205050959923103	291.757378467578	no	no
M12	C7	R1	delta	109	29	49	136.88527660798	2.5257788416333e-08	334.88527660798	yes	no
M12	C8	R1	lambda	109	23	55	82.0913187433604	0.000845541473766809	335.347132696849	no	no
M12	C8	R1	kappa	109	23	55	64.7976552216542	0.0351397616526057	318.053469175143	no	no
M12	C8	R1	delta	109	23	55	75.992891472545	0.00353660612793261	329.248705426033	yes	no
M12	C0	R2	lambda	109	31	47	148.095548523416	5.27871968358795e-09	330.56613675871	yes	no
M12	C0	R2	kappa	109	31	47	133.387758099553	3.84461665503544e-07	315.858346334847	no	no
M12	C0	R2	delta	109	31	47	185.228106290117	3.31956684362922e-14	367.698694525411	yes	no
M12	C1	R2	lambda	109	30	48	158.085713724273	9.0657370499514e-11	348.165713724273	yes	no
M12	C1	R2	kappa	109	30	48	127.848826436039	8.10958822650143e-07	317.928826436039	no	no
M12	C1	R2	delta	109	30	48	183.808940323448	1.73194791841524e-14	373.888940323448	yes	no
M12	C2	R2	lambda	109	29	49	146.487298491319	1.32981048395209e-09	344.487298491319	yes	no
M12	C2	R2	kappa	109	29	49	116.878141428435	7.50649398562064e-06	314.878141428435	no	no
M12	C2	R2	delta	109	29	49	137.120930722007	2.35321252484155e-08	335.120930722007	yes	no
M12	C3	R2	lambda	109	29	49	153.324439888428	1.52313384127467e-10	351.324439888428	no	no
M12	C3	R2	kappa	109	29	49	133.57898462462	6.76041367331237e-08	331.57898462462	no	no
M12	C3	R2	delta	109	29	49	171.438068484069	3.82804898890754e-13	369.438068484069	yes	no
M12	C4	R2	lambda	109	28	50	138.315321956221	6.49792253337722e-09	344.565321956221	no	no
M12	C4	R2	kappa	109	28	50	116.258623479645	4.13904689233746e-06	322.508623479645	no	no
M12	C4	R2	delta	109	28	50	135.77536414727	1.41859423097301e-08	342.02536414727	yes	no
M12	C5	R2	lambda	109	25	53	59.4307413843386	0.169713283305543	292.630741384339	yes	no
M12	C5	R2	kappa	109	25	53	45.0012756331109	0.673743823306483	278.201275633111	no	yes
M12	C5	R2	delta	109	25	53	95.474475074541	0.000113624824834679	328.674475074541	yes	no
M12	C6	R2	lambda	109	19	59	40.8103450450062	0.347951851946858	340.348806583468	yes	no
M12	C6	R2	kappa	109	19	59	30.4124764611761	0.804612557026623	329.950937999638	no	yes
M12	C6	R2	delta	109	19	59	37.3250558190642	0.500480760382353	336.863517357526	yes	no
M12	C7	R2	lambda	109	19	59	43.7237318508672	0.241380016634355	343.262193389329	no	yes
M12	C7	R2	kappa	109	19	59	42.255547300888	0.292221026709588	341.79400883935	no	yes
M12	C7	R2	delta	109	19	59	70.6611219267256	0.0010108159713228	370.199583465187	yes	no
M12	C8	R2	lambda	109	13	65	22.6497485317622	0.652677900168415	412.649748531762	no	yes
M12	C8	R2	kappa	109	13	65	20.351464183845	0.774614837403418	410.351464183845	no	yes
M12	C8	R2	delta	109	13	65	20.6288884431841	0.760856972813041	410.628888443184	yes	no
M3	C0	R1	lambda	110	43	35	291.970528935179	0	401.970528935179	no	no
M3	C0	R1	kappa	110	43	35	270.736332339784	0	380.736332339784	no	no
M3	C0	R1	delta	110	43	35	357.127940583172	0	467.127940583172	yes	no
M3	C1	R1	lambda	110	42	36	308.902431886854	0	423.870173822338	no	no
M3	C1	R1	kappa	110	42	36	256.031069530414	0	370.998811465898	no	no
M3	C1	R1	delta	110	42	36	359.914089625742	0	474.881831561226	yes	no
M3	C2	R1	lambda	110	41	37	279.343443083266	0	399.441803739003	no	no
M3	C2	R1	kappa	110	41	37	242.92787614735	0	363.026236803088	no	no
M3	C2	R1	delta	110	41	37	323.133239682693	0	443.23160033843	yes	no
M3	C3	R1	lambda	110	41	37	282.522859609294	0	402.621220265032	no	no
M3	C3	R1	kappa	110	41	37	255.725643791111	0	375.824004446849	no	no
M3	C3	R1	delta	110	41	37	342.249076842435	0	462.347437498173	yes	no
M3	C4	R1	lambda	110	40	38	271.210562883242	0	396.610562883242	no	no
M3	C4	R1	kappa	110	40	38	240.836773408644	0	366.236773408644	no	no
M3	C4	R1	delta	110	40	38	321.907618059946	0	447.307618059946	yes	no
M3	C5	R1	lambda	110	37	41	154.994034147985	1.12245043482062e-07	297.415086779564	no	no
M3	C5	R1	kappa	110	37	41	115.181007051405	0.00154871008890334	257.602059682984	no	no
M3	C5	R1	delta	110	37	41	177.281419183671	1.85829573950969e-10	319.70247181525	yes	no
M3	C6	R1	lambda	110	31	47	119.437457021198	1.63781892252857e-05	301.908045256492	no	no
M3	C6	R1	kappa	110	31	47	92.5574181313441	0.00717779101880667	275.028006366638	no	no
M3	C6	R1	delta	110	31	47	124.201992411392	4.72617347435644e-06	306.672580646686	yes	no
M3	C7	R1	lambda	110	31	47	120.419723883351	1.27204580648854e-05	302.890312118645	no	no
M3	C7	R1	kappa	110	31	47	106.782032696994	0.000356009093216758	289.252620932288	no	no
M3	C7	R1	delta	110	31	47	139.543149536038	6.63509399645434e-08	322.013737771332	yes	no
M3	C8	R1	lambda	110	25	53	103.219714779536	1.44096818467387e-05	336.419714779536	no	no
M3	C8	R1	kappa	110	25	53	82.9712170131169	0.00233391803029437	316.171217013117	no	no
M3	C8	R1	delta	110	25	53	108.805368013824	3.00636917349717e-06	342.005368013824	yes	no
M3	C0	R2	lambda	110	33	45	185.091924176166	3.10307335382731e-13	353.205131723336	no	no
M3	C0	R2	kappa	110	33	45	156.797533124688	2.35166985884661e-09	324.910740671857	no	no
M3	C0	R2	delta	110	33	45	189.248692939794	7.8159700933611e-14	357.361900486964	yes	no
M3	C1	R2	lambda	110	32	46	192.596618444217	8.32667268468867e-15	367.750464598063	no	no
M3	C1	R2	kappa	110	32	46	150.906187866107	5.59203328087676e-09	326.060034019953	no	no
M3	C1	R2	delta	110	32	46	184.113501340689	1.46549439250521e-13	359.267347494535	yes	no
M3	C2	R2	lambda	110	31	47	163.567720947599	4.28542756836237e-11	346.038309182893	no	no
M3	C2	R2	kappa	110	31	47	140.918140273038	4.4471120896894e-08	323.388728508332	no	no
M3	C2	R2	delta	110	31	47	155.884248943494	4.84656537125261e-10	338.354837178788	yes	no
M3	C3	R2	lambda	110	31	47	167.761893991296	1.10969011757334e-11	350.23248222659	no	no
M3	C3	R2	kappa	110	31	47	150.380446575004	2.64042865349978e-09	332.851034810299	no	no
M3	C3	R2	delta	110	31	47	173.774747816097	1.55042645388903e-12	356.245336051391	yes	no
M3	C4	R2	lambda	110	30	48	156.811859006233	1.36160638319893e-10	346.891859006233	no	no
M3	C4	R2	kappa	110	30	48	138.515846770044	3.77766221637543e-08	328.595846770044	no	no
M3	C4	R2	delta	110	30	48	155.098241603641	2.34655628261748e-10	345.178241603641	yes	no
M3	C5	R2	lambda	110	27	51	89.7307530652724	0.00162210758900549	304.58181689506	no	no
M3	C5	R2	kappa	110	27	51	59.2256271400445	0.290755052033679	274.076690969832	no	yes
M3	C5	R2	delta	110	27	51	90.1981048847495	0.00146115711597139	305.049168714537	yes	no
M3	C6	R2	lambda	110	21	57	54.2119896282609	0.098044608518518	329.480282311188	no	yes
M3	C6	R2	kappa	110	21	57	45.3174440618825	0.33534367001549	320.585736744809	no	yes
M3	C6	R2	delta	110	21	57	56.9849895793736	0.0612973199277161	332.2532822623	yes	no
M3	C7	R2	lambda	110	21	57	53.7497237271996	0.105633476401173	329.018016410126	no	yes
M3	C7	R2	kappa	110	21	57	51.1141181528836	0.158167573880599	326.38241083581	no	yes
M3	C7	R2	delta	110	21	57	67.4817675080972	0.00757199762429139	342.750060191024	yes	no
M3	C8	R2	lambda	110	15	63	37.5558367629607	0.161489608838647	393.955836762961	no	yes
M3	C8	R2	kappa	110	15	63	35.2555522224835	0.233460712729494	391.655552222484	no	yes
M3	C8	R2	delta	110	15	63	40.9541430509194	0.0876674535876649	397.354143050919	yes	no
M8	C0	R1	lambda	110	42	36	283.297339990026	0	398.26508192551	no	no
M8	C0	R1	kappa	110	42	36	262.06314339463	0	377.030885330114	no	no
M8	C0	R1	delta	110	42	36	348.090069166012	0	463.057811101496	yes	no
M8	C1	R1	lambda	110	41	37	300.2292429417	0	420.327603597438	no	no
M8	C1	R1	kappa	110	41	37	247.35788058526	0	367.456241240998	no	no
M8	C1	R1	delta	110	41	37	350.876218208592	0	470.97457886433	yes	no
M8	C2	R1	lambda	110	40	38	270.670254138112	0	396.070254138112	no	no
M8	C2	R1	kappa	110	40	38	234.254687202196	0	359.654687202196	no	no
M8	C2	R1	delta	110	40	38	314.095368265427	0	439.495368265427	yes	no
M8	C3	R1	lambda	110	40	38	273.849670664141	0	399.249670664141	no	no
M8	C3	R1	kappa	110	40	38	247.052454845957	0	372.452454845957	no	no
M8	C3	R1	delta	110	40	38	333.211205425238	0	458.611205425238	yes	no
M8	C4	R1	lambda	110	39	39	262.537373938089	0	393.418729870292	no	no
M8	C4	R1	kappa	110	39	39	232.163584463491	0	363.044940395694	no	no
M8	C4	R1	delta	110	39	39	312.86974664275	0	443.751102574953	yes	no
M8	C5	R1	lambda	110	36	42	146.320845202831	5.43851373158155e-07	294.820845202831	no	no
M8	C5	R1	kappa	110	36	42	106.507818106251	0.00513167624616406	255.007818106251	no	no
M8	C5	R1	delta	110	36	42	168.243547766521	1.12643061545015e-09	316.743547766521	yes	no
M8	C6	R1	lambda	110	30	48	110.764268076044	7.33680428270933e-05	300.844268076044	no	no
M8	C6	R1	kappa	110	30	48	83.8842291861904	0.0225897403477473	273.96422918619	no	no
M8	C6	R1	delta	110	30	48	115.164120994126	2.42625415480813e-05	305.244120994126	yes	no
M8	C7	R1	lambda	110	30	48	111.746534938197	5.75096904547046e-05	301.826534938197	no	no
M8	C7	R1	kappa	110	30	48	98.10884375184	0.0013876108886709	288.18884375184	no	no
M8	C7	R1	delta	110	30	48	130.505278118842	3.84161462307908e-07	320.585278118842	yes	no
M8	C8	R1	lambda	110	24	54	94.5465258343825	7.04761090625228e-05	337.546525834383	no	no
M8	C8	R1	kappa	110	24	54	74.2980280679633	0.00880771514788903	317.298028067963	no	no
M8	C8	R1	delta	110	24	54	99.7674965966272	1.70874336634652e-05	342.767496596627	yes	no
M8	C0	R2	lambda	110	32	46	176.418735231013	1.86739512741951e-12	351.572581384859	no	no
M8	C0	R2	kappa	110	32	46	148.124344179534	1.2778333169372e-08	323.27819033338	no	no
M8	C0	R2	delta	110	32	46	180.210821522634	5.36348743196413e-13	355.36466767648	yes	no
M8	C1	R2	lambda	110	31	47	183.923429499063	5.18474152499948e-14	366.394017734357	no	no
M8	C1	R2	kappa	110	31	47	142.232998920954	3.0256318450661e-08	324.703587156248	no	no
M8	C1	R2	delta	110	31	47	175.075629923539	1.0081935286621e-12	357.546218158833	yes	no
M8	C2	R2	lambda	110	30	48	154.894532002445	2.50284681868607e-10	344.974532002445	no	no
M8	C2	R2	kappa	110	30	48	132.244951327884	2.34077192406978e-07	322.324951327884	no	no
M8	C2	R2	delta	110	30	48	146.846377526228	3.07355063622339e-09	336.926377526228	yes	no
M8	C3	R2	lambda	110	30	48	159.088705046142	6.57305321283275e-11	349.168705046142	no	no
M8	C3	R2	kappa	110	30	48	141.707257629851	1.46089733643606e-08	331.787257629851	no	no
M8	C3	R2	delta	110	30	48	164.7368763989	1.05359054813903e-11	354.8168763989	yes	no
M8	C4	R2	lambda	110	29	49	148.138670061079	7.9198636537825e-10	346.138670061079	no	no
M8	C4	R2	kappa	110	29	49	129.84265782489	2.01707684888142e-07	327.84265782489	no	no
M8	C4	R2	delta	110	29	49	146.060370186445	1.51963863714855e-09	344.060370186445	yes	no
M8	C5	R2	lambda	110	26	52	81.0575641201188	0.0060882705234333	304.883651076641	no	no
M8	C5	R2	kappa	110	26	52	50.5524381948909	0.530966768584334	274.378525151413	no	yes
M8	C5	R2	delta	110	26	52	81.1602334675992	0.00595999004736092	304.986320424121	yes	no
M8	C6	R2	lambda	110	20	58	45.5388006831072	0.252519009251774	332.638800683107	no	yes
M8	C6	R2	kappa	110	20	58	36.6442551167288	0.622124666397401	323.744255116729	no	yes
M8	C6	R2	delta	110	20	58	47.9471181621075	0.181638748261096	335.047118162108	yes	no
M8	C7	R2	lambda	110	20	58	45.076534782046	0.267936513239176	332.176534782046	no	yes
M8	C7	R2	kappa	110	20	58	42.44092920773	0.366252288597151	329.54092920773	no	yes
M8	C7	R2	delta	110	20	58	58.4438960909008	0.0299050333377087	345.543896090901	yes	no
M8	C8	R2	lambda	110	14	64	28.8826478178071	0.418498245141675	401.588530170748	no	yes
M8	C8	R2	kappa	110	14	64	26.5823632773299	0.541066486187512	399.288245630271	no	yes
M8	C8	R2	delta	110	14	64	31.916271633723	0.277931580850788	404.622153986664	yes	no
M12	C0	R1	lambda	110	41	37	279.498309193963	0	399.5966698497	no	no
M12	C0	R1	kappa	110	41	37	258.264112598567	0	378.362473254305	no	no
M12	C0	R1	delta	110	41	37	343.988524416041	0	464.086885071779	yes	no
M12	C1	R1	lambda	110	40	38	296.430212145637	0	421.830212145637	no	no
M12	C1	R1	kappa	110	40	38	243.558849789197	0	368.958849789197	no	no
M12	C1	R1	delta	110	40	38	346.774673458621	0	472.174673458621	yes	no
M12	C2	R1	lambda	110	39	39	266.871223342049	0	397.752579274252	no	no
M12	C2	R1	kappa	110	39	39	230.455656406133	1.11022302462516e-16	361.337012338337	no	no
M12	C2	R1	delta	110	39	39	309.993823515571	0	440.875179447775	yes	no
M12	C3	R1	lambda	110	39	39	270.050639868078	0	400.931995800281	no	no
M12	C3	R1	kappa	110	39	39	243.253424049894	0	374.134779982098	no	no
M12	C3	R1	delta	110	39	39	329.109660675276	0	459.99101660748	yes	no
M12	C4	R1	lambda	110	38	40	258.738343142026	0	395.290067279957	no	no
M12	C4	R1	kappa	110	38	40	228.364553667428	0	364.916277805359	no	no
M12	C4	R1	delta	110	38	40	308.768201892787	0	445.319926030718	yes	no
M12	C5	R1	lambda	110	35	43	142.521814406769	7.08843780006241e-07	297.321814406769	no	no
M12	C5	R1	kappa	110	35	43	102.708787310188	0.00661729875463457	257.508787310188	no	no
M12	C5	R1	delta	110	35	43	164.14200301655	1.56914392590579e-09	318.94200301655	yes	no
M12	C6	R1	lambda	110	29	49	106.965237279981	9.64993722687435e-05	304.965237279981	no	no
M12	C6	R1	kappa	110	29	49	80.0851983901276	0.0289545811842565	278.085198390128	no	no
M12	C6	R1	delta	110	29	49	111.062576244271	3.4414026024665e-05	309.062576244271	yes	no
M12	C7	R1	lambda	110	29	49	107.947504142134	7.56149198046785e-05	305.947504142134	no	no
M12	C7	R1	kappa	110	29	49	94.3098129557771	0.00182075311610108	292.309812955777	no	no
M12	C7	R1	delta	110	29	49	126.403733368879	5.41205249726673e-07	324.403733368879	yes	no
M12	C8	R1	lambda	110	23	55	90.7474950383196	9.25673206947364e-05	344.003308991808	no	no
M12	C8	R1	kappa	110	23	55	70.4989972719004	0.011566713635649	323.754811225389	no	no
M12	C8	R1	delta	110	23	55	95.665951846665	2.42488182071732e-05	348.921765800153	yes	no
M12	C0	R2	lambda	110	31	47	172.61970443495	2.2690738177289e-12	355.090292670244	no	no
M12	C0	R2	kappa	110	31	47	144.325313383471	1.63116886664483e-08	326.795901618765	no	no
M12	C0	R2	delta	110	31	47	176.109276772663	7.15316694765988e-13	358.579865007957	yes	no
M12	C1	R2	lambda	110	30	48	180.124398703	6.12843109593086e-14	370.204398703	no	no
M12	C1	R2	kappa	110	30	48	138.433968124891	3.8701446714029e-08	328.513968124891	no	no
M12	C1	R2	delta	110	30	48	170.974085173568	1.3434808820989e-12	361.054085173568	yes	no
M12	C2	R2	lambda	110	29	49	151.095501206382	3.10566239392074e-10	349.095501206382	no	no
M12	C2	R2	kappa	110	29	49	128.445920531821	3.01857818629792e-07	326.445920531821	no	no
M12	C2	R2	delta	110	29	49	142.744832776373	4.25000712400703e-09	340.744832776373	yes	no
M12	C3	R2	lambda	110	29	49	155.289674250079	8.08901834403741e-11	353.289674250079	no	no
M12	C3	R2	kappa	110	29	49	137.908226833788	1.85667846652748e-08	335.908226833788	no	no
M12	C3	R2	delta	110	29	49	160.635331648938	1.41587852553471e-11	358.635331648938	yes	no
M12	C4	R2	lambda	110	28	50	144.339639265016	9.8586816488222e-10	350.589639265016	no	no
M12	C4	R2	kappa	110	28	50	126.043627028827	2.59393590829049e-07	332.293627028827	no	no
M12	C4	R2	delta	110	28	50	141.958825436483	2.08869677109647e-09	348.208825436483	yes	no
M12	C5	R2	lambda	110	25	53	77.2585333240559	0.00798238081229918	310.458533324056	no	no
M12	C5	R2	kappa	110	25	53	46.7534073988279	0.604444730855957	279.953407398828	no	yes
M12	C5	R2	delta	110	25	53	77.0586887176281	0.00831711948116987	310.258688717628	yes	no
M12	C6	R2	lambda	110	19	59	41.7397698870444	0.311491950083164	341.278231425506	no	yes
M12	C6	R2	kappa	110	19	59	32.8452243206659	0.706402172720295	332.383685859127	no	yes
M12	C6	R2	delta	110	19	59	43.8455734122522	0.237435789127079	343.384034950714	yes	no
M12	C7	R2	lambda	110	19	59	41.2775039859831	0.329355347549321	340.815965524445	no	yes
M12	C7	R2	kappa	110	19	59	38.6418984116671	0.440508481720992	338.180359950129	no	yes
M12	C7	R2	delta	110	19	59	54.3423513409386	0.0416207011616064	353.8808128794	yes	no
M12	C8	R2	lambda	110	13	65	25.0836170217442	0.514245949223928	415.083617021744	no	yes
M12	C8	R2	kappa	110	13	65	22.783332481267	0.645173908416138	412.783332481267	no	yes
M12	C8	R2	delta	110	13	65	27.8147268837608	0.367635352860998	417.814726883761	yes	no
M3	C0	R1	lambda	111	43	35	273.278088102373	0	383.278088102373	no	no
M3	C0	R1	kappa	111	43	35	252.438138738318	0	362.438138738318	no	no
M3	C0	R1	delta	111	43	35	377.508552499361	0	487.508552499361	yes	no
M3	C1	R1	lambda	111	42	36	291.141628893402	0	406.109370828886	no	no
M3	C1	R1	kappa	111	42	36	256.501799461165	0	371.469541396649	no	no
M3	C1	R1	delta	111	42	36	400.419783148993	0	515.387525084477	yes	no
M3	C2	R1	lambda	111	41	37	275.261899902267	0	395.360260558005	no	no
M3	C2	R1	kappa	111	41	37	243.946744254304	0	364.045104910042	no	no
M3	C2	R1	delta	111	41	37	315.599657947772	0	435.698018603509	yes	no
M3	C3	R1	lambda	111	41	37	278.587025616256	0	398.685386271993	no	no
M3	C3	R1	kappa	111	41	37	254.986397233016	0	375.084757888754	no	no
M3	C3	R1	delta	111	41	37	331.371735625877	0	451.470096281615	yes	no
M3	C4	R1	lambda	111	40	38	270.509841273455	0	395.909841273455	no	no
M3	C4	R1	kappa	111	40	38	243.154082572384	0	368.554082572384	no	no
M3	C4	R1	delta	111	40	38	301.800160125261	0	427.200160125261	yes	no
M3	C5	R1	lambda	111	37	41	149.707958341243	4.65504747748646e-07	292.129010972822	no	no
M3	C5	R1	kappa	111	37	41	121.107852151581	0.00045581533225203	263.52890478316	no	no
M3	C5	R1	delta	111	37	41	315.894665014671	0	458.31571764625	yes	no
M3	C6	R1	lambda	111	31	47	129.917401747681	1.00863066110346e-06	312.387989982975	no	no
M3	C6	R1	kappa	111	31	47	100.884738912378	0.00131956543739797	283.355327147672	no	no
M3	C6	R1	delta	111	31	47	181.305107372453	1.25566224085105e-13	363.775695607747	yes	no
M3	C7	R1	lambda	111	31	47	122.647196496818	7.12291900450968e-06	305.117784732112	no	no
M3	C7	R1	kappa	111	31	47	108.789591173838	0.000223598549734749	291.260179409132	no	no
M3	C7	R1	delta	111	31	47	173.441591138104	1.73072667308816e-12	355.912179373398	yes	no
M3	C8	R1	lambda	111	25	53	112.70627679559	9.71645816916222e-07	345.90627679559	no	no
M3	C8	R1	kappa	111	25	53	91.2965984848169	0.0003266303370979	324.496598484817	no	no
M3	C8	R1	delta	111	25	53	134.12357779335	1.27434462982023e-09	367.32357779335	yes	no
M3	C0	R2	lambda	111	33	45	164.062406889701	2.5763369215781e-10	332.175614436871	no	no
M3	C0	R2	kappa	111	33	45	142.800879759005	1.37869972438587e-07	310.914087306175	no	no
M3	C0	R2	delta	111	33	45	230.985788435768	0	399.098995982938	yes	no
M3	C1	R2	lambda	111	32	46	180.277633535286	5.24580379135386e-13	355.431479689132	no	no
M3	C1	R2	kappa	111	32	46	146.294209687562	2.18854507849642e-08	321.448055841408	no	no
M3	C1	R2	delta	111	32	46	229.805105008738	0	404.958951162584	yes	no
M3	C2	R2	lambda	111	31	47	164.752954099817	2.93078894486598e-11	347.223542335111	no	no
M3	C2	R2	kappa	111	31	47	135.873086814762	1.90448919190622e-07	318.343675050056	no	no
M3	C2	R2	delta	111	31	47	171.251641335948	3.55637741478176e-12	353.722229571242	yes	no
M3	C3	R2	lambda	111	31	47	169.331549042549	6.66156019235586e-12	351.802137277843	no	no
M3	C3	R2	kappa	111	31	47	143.299887587212	2.20966416275559e-08	325.770475822506	no	no
M3	C3	R2	delta	111	31	47	193.089049828954	2.22044604925031e-15	375.559638064248	yes	no
M3	C4	R2	lambda	111	30	48	161.318500520597	3.20355963978614e-11	351.398500520597	no	no
M3	C4	R2	kappa	111	30	48	133.670065605358	1.55448016125881e-07	323.750065605358	no	no
M3	C4	R2	delta	111	30	48	164.372082699014	1.18703935569897e-11	354.452082699014	yes	no
M3	C5	R2	lambda	111	27	51	82.6314796265897	0.00732872064962842	297.482543456377	no	no
M3	C5	R2	kappa	111	27	51	66.6144594029433	0.116345688624042	281.465523232731	no	yes
M3	C5	R2	delta	111	27	51	157.814333713325	4.17110790351671e-12	372.665397543113	yes	no
M3	C6	R2	lambda	111	21	57	61.6211317882604	0.0257800681040857	336.889424471187	no	no
M3	C6	R2	kappa	111	21	57	53.1219007972939	0.116683278728244	328.390193480221	no	yes
M3	C6	R2	delta	111	21	57	85.6134257193865	8.17543909966689e-05	360.881718402313	yes	no
M3	C7	R2	lambda	111	21	57	54.5265788511585	0.093136199820215	329.794871534085	no	yes
M3	C7	R2	kappa	111	21	57	54.1631056514147	0.0988257431979365	329.431398334342	no	yes
M3	C7	R2	delta	111	21	57	94.6492336419351	6.18052138268155e-06	369.917526324862	yes	no
M3	C8	R2	lambda	111	15	63	43.9710429064712	0.0479820027066278	400.371042906471	no	no
M3	C8	R2	kappa	111	15	63	42.3389787516235	0.0669248838818686	398.738978751624	no	yes
M3	C8	R2	delta	111	15	63	57.5379349204379	0.00180995364514325	413.937934920438	yes	no
M8	C0	R1	lambda	111	42	36	263.927418913501	0	378.895160848985	no	no
M8	C0	R1	kappa	111	42	36	243.086329884171	0	358.054071819654	no	no
M8	C0	R1	delta	111	42	36	367.692348012504	0	482.660089947987	yes	no
M8	C1	R1	lambda	111	41	37	281.79095970453	0	401.889320360268	no	no
M8	C1	R1	kappa	111	41	37	247.149990607017	0	367.248351262755	no	no
M8	C1	R1	delta	111	41	37	390.603578662139	0	510.701939317877	yes	no
M8	C2	R1	lambda	111	40	38	265.911230713395	0	391.311230713395	no	no
M8	C2	R1	kappa	111	40	38	234.594935400156	0	359.994935400156	no	no
M8	C2	R1	delta	111	40	38	305.783453461013	0	431.183453461013	yes	no
M8	C3	R1	lambda	111	40	38	269.236356427384	0	394.636356427384	no	no
M8	C3	R1	kappa	111	40	38	245.634588378869	0	371.034588378869	no	no
M8	C3	R1	delta	111	40	38	321.555531139008	0	446.955531139008	yes	no
M8	C4	R1	lambda	111	39	39	261.159172084583	0	392.040528016786	no	no
M8	C4	R1	kappa	111	39	39	233.802273718237	0	364.68362965044	no	no
M8	C4	R1	delta	111	39	39	291.983955638392	0	422.865311570595	yes	no
M8	C5	R1	lambda	111	36	42	140.357289152372	2.59226225096665e-06	288.857289152372	no	no
M8	C5	R1	kappa	111	36	42	111.756043297434	0.00186798177828018	260.256043297434	no	no
M8	C5	R1	delta	111	36	42	306.078460527816	0	454.578460527816	yes	no
M8	C6	R1	lambda	111	30	48	120.566732558809	5.91448029496622e-06	310.646732558809	no	no
M8	C6	R1	kappa	111	30	48	91.5329300582302	0.00543407214576153	281.61293005823	no	no
M8	C6	R1	delta	111	30	48	171.488902885694	1.13153930669796e-12	361.568902885694	yes	no
M8	C7	R1	lambda	111	30	48	113.296527307946	3.89985632720524e-05	303.376527307946	no	no
M8	C7	R1	kappa	111	30	48	99.4377823196909	0.00103804573177679	289.517782319691	no	no
M8	C7	R1	delta	111	30	48	163.625386651235	1.51456625019364e-11	353.705386651235	yes	no
M8	C8	R1	lambda	111	24	54	103.355607606719	6.23888599682321e-06	346.355607606719	no	no
M8	C8	R1	kappa	111	24	54	81.9447896306698	0.00163610618683663	324.94478963067	no	no
M8	C8	R1	delta	111	24	54	124.307373306481	1.09376329104904e-08	367.307373306481	yes	no
M8	C0	R2	lambda	111	32	46	154.71173770083	1.77666015233058e-09	329.865583854676	no	no
M8	C0	R2	kappa	111	32	46	133.449070904858	8.34707492236575e-07	308.602917058704	no	no
M8	C0	R2	delta	111	32	46	221.16958394891	0	396.323430102756	yes	no
M8	C1	R2	lambda	111	31	47	170.926964346414	3.95561361443697e-12	353.397552581708	no	no
M8	C1	R2	kappa	111	31	47	136.942400833415	1.40363742962002e-07	319.412989068709	no	no
M8	C1	R2	delta	111	31	47	219.988900521883	0	402.459488757178	yes	no
M8	C2	R2	lambda	111	30	48	155.402284910945	2.13106421398379e-10	345.482284910945	no	no
M8	C2	R2	kappa	111	30	48	126.521277960615	1.17292987189543e-06	316.601277960615	no	no
M8	C2	R2	delta	111	30	48	161.435436849189	3.08459924269755e-11	351.515436849189	yes	no
M8	C3	R2	lambda	111	30	48	159.980879853678	4.9335202589873e-11	350.060879853678	no	no
M8	C3	R2	kappa	111	30	48	133.948078733065	1.43465529345299e-07	324.028078733065	no	no
M8	C3	R2	delta	111	30	48	183.272845342085	2.08721928629529e-14	373.352845342085	yes	no
M8	C4	R2	lambda	111	29	49	151.967831331725	2.35155561689737e-10	349.967831331725	no	no
M8	C4	R2	kappa	111	29	49	124.318256751211	9.75528635982492e-07	322.31825675121	no	no
M8	C4	R2	delta	111	29	49	154.555878212145	1.02503450172264e-10	352.555878212145	yes	no
M8	C5	R2	lambda	111	26	52	73.280810437718	0.0275112588867784	297.10689739424	no	no
M8	C5	R2	kappa	111	26	52	57.2626505487959	0.286208277183276	281.088737505318	no	yes
M8	C5	R2	delta	111	26	52	147.998129226471	3.77932130035674e-11	371.824216182993	yes	no
M8	C6	R2	lambda	111	20	58	52.2704625993887	0.0925461963548744	339.370462599389	no	yes
M8	C6	R2	kappa	111	20	58	43.7700919431465	0.314545311390048	330.870091943147	no	yes
M8	C6	R2	delta	111	20	58	75.7972212326276	0.00054035076600889	362.897221232628	yes	no
M8	C7	R2	lambda	111	20	58	45.1759096622866	0.264573740970293	332.275909662287	no	yes
M8	C7	R2	kappa	111	20	58	44.8112967972676	0.277040607607456	331.911296797268	no	yes
M8	C7	R2	delta	111	20	58	84.8330291550663	4.58988722663589e-05	371.933029155066	yes	no
M8	C8	R2	lambda	111	14	64	34.6203737175993	0.181189157164457	407.32625607054	no	yes
M8	C8	R2	kappa	111	14	64	32.9871698974763	0.236217224625656	405.693052250418	no	yes
M8	C8	R2	delta	111	14	64	47.721730433569	0.0114794555253628	420.42761278651	yes	no
M12	C0	R1	lambda	111	41	37	260.09185829672	0	380.190218952458	no	no
M12	C0	R1	kappa	111	41	37	239.250769267389	0	359.349129923127	no	no
M12	C0	R1	delta	111	41	37	363.426180892083	0	483.524541547821	yes	no
M12	C1	R1	lambda	111	40	38	277.955399087749	0	403.355399087749	no	no
M12	C1	R1	kappa	111	40	38	243.314429990236	0	368.714429990236	no	no
M12	C1	R1	delta	111	40	38	386.337411541719	0	511.737411541719	yes	no
M12	C2	R1	lambda	111	39	39	262.075670096614	0	392.957026028818	no	no
M12	C2	R1	kappa	111	39	39	230.759374783375	0	361.640730715579	no	no
M12	C2	R1	delta	111	39	39	301.517286340497	0	432.3986422727	yes	no
M12	C3	R1	lambda	111	39	39	265.400795810602	0	396.282151742806	no	no
M12	C3	R1	kappa	111	39	39	241.799027762087	0	372.680383694291	no	no
M12	C3	R1	delta	111	39	39	317.289364018546	0	448.17071995075	yes	no
M12	C4	R1	lambda	111	38	40	257.323611467802	0	393.875335605733	no	no
M12	C4	R1	kappa	111	38	40	229.966713101456	0	366.518437239387	no	no
M12	C4	R1	delta	111	38	40	287.71778851793	0	424.269512655861	yes	no
M12	C5	R1	lambda	111	35	43	136.52172853559	3.42377100670532e-06	291.32172853559	no	no
M12	C5	R1	kappa	111	35	43	107.920482680653	0.00244511850634166	262.720482680653	no	no
M12	C5	R1	delta	111	35	43	301.812293407396	0	456.612293407396	yes	no
M12	C6	R1	lambda	111	29	49	116.731171942028	7.80732155281072e-06	314.731171942028	no	no
M12	C6	R1	kappa	111	29	49	87.6973694414489	0.00712787688226535	285.697369441449	no	no
M12	C6	R1	delta	111	29	49	167.222735765179	1.58750790291151e-12	365.222735765179	yes	no
M12	C7	R1	lambda	111	29	49	109.460966691164	5.1716363294263e-05	307.460966691164	no	no
M12	C7	R1	kappa	111	29	49	95.6022217029097	0.00137431762921347	293.60222170291	no	no
M12	C7	R1	delta	111	29	49	159.359219530773	2.15232276445931e-11	357.359219530773	yes	no
M12	C8	R1	lambda	111	23	55	99.5200469899373	8.17722144097477e-06	352.775860943426	no	no
M12	C8	R1	kappa	111	23	55	78.1092290138886	0.00218063007450275	331.365042967377	no	no
M12	C8	R1	delta	111	23	55	120.04120618602	1.57549845392069e-08	373.297020139508	yes	no
M12	C0	R2	lambda	111	31	47	150.876177084048	2.26997987073929e-09	333.346765319342	no	no
M12	C0	R2	kappa	111	31	47	129.613510288076	1.09649416124569e-06	312.084098523371	no	no
M12	C0	R2	delta	111	31	47	216.90341682849	0	399.374005063784	yes	no
M12	C1	R2	lambda	111	30	48	167.091403729633	4.86388707088281e-12	357.171403729633	no	no
M12	C1	R2	kappa	111	30	48	133.106840216633	1.82812469828875e-07	323.186840216633	no	no
M12	C1	R2	delta	111	30	48	215.722733401463	0	405.802733401463	yes	no
M12	C2	R2	lambda	111	29	49	151.566724294164	2.67268429610112e-10	349.566724294164	no	no
M12	C2	R2	kappa	111	29	49	122.685717343834	1.53931482138603e-06	320.685717343834	no	no
M12	C2	R2	delta	111	29	49	157.169269728674	4.39838165888773e-11	355.169269728674	yes	no
M12	C3	R2	lambda	111	29	49	156.145319236896	6.13267214788493e-11	354.145319236896	no	no
M12	C3	R2	kappa	111	29	49	130.112518116284	1.86527555956495e-07	328.112518116284	no	no
M12	C3	R2	delta	111	29	49	179.006678221624	2.8643754035329e-14	377.006678221624	yes	no
M12	C4	R2	lambda	111	28	50	148.132270714944	2.93898461123376e-10	354.382270714944	no	no
M12	C4	R2	kappa	111	28	50	120.482696134429	1.27751204204163e-06	326.732696134429	no	no
M12	C4	R2	delta	111	28	50	150.289711091683	1.46524903321676e-10	356.539711091683	yes	no
M12	C5	R2	lambda	111	25	53	69.4452498209367	0.0357364633811033	302.645249820937	no	no
M12	C5	R2	kappa	111	25	53	53.4270899320147	0.344012673464782	286.627089932015	no	yes
M12	C5	R2	delta	111	25	53	143.731962106051	5.30984145541424e-11	376.931962106051	yes	no
M12	C6	R2	lambda	111	19	59	48.4349019826074	0.119571094751985	347.973363521069	no	yes
M12	C6	R2	kappa	111	19	59	39.9345313263652	0.384189020591345	339.472992864827	no	yes
M12	C6	R2	delta	111	19	59	71.5310541121121	0.000806988416168108	371.069515650574	yes	no
M12	C7	R2	lambda	111	19	59	41.3403490455054	0.326894806063882	340.878810583967	no	yes
M12	C7	R2	kappa	111	19	59	40.9757361804863	0.341307141503805	340.514197718948	no	yes
M12	C7	R2	delta	111	19	59	80.5668620346044	6.83384960619149e-05	380.105323573066	yes	no
M12	C8	R2	lambda	111	13	65	30.7848131008181	0.236381061033994	420.784813100818	no	yes
M12	C8	R2	kappa	111	13	65	29.1516092806951	0.304232896597895	419.151609280695	no	yes
M12	C8	R2	delta	111	13	65	43.4555633131072	0.0172846660001533	433.455563313107	yes	no
M3	C0	R1	lambda	112	43	35	264.327785247255	0	374.327785247255	no	no
M3	C0	R1	kappa	112	43	35	256.014726125262	0	366.014726125262	no	no
M3	C0	R1	delta	112	43	35	291.836195640822	0	401.836195640822	yes	no
M3	C1	R1	lambda	112	42	36	289.060070284345	0	404.027812219829	no	no
M3	C1	R1	kappa	112	42	36	257.493516129396	0	372.46125806488	no	no
M3	C1	R1	delta	112	42	36	301.356381488236	0	416.32412342372	yes	no
M3	C2	R1	lambda	112	41	37	271.49544448919	0	391.593805144928	no	no
M3	C2	R1	kappa	112	41	37	243.066337302602	0	363.164697958339	no	no
M3	C2	R1	delta	112	41	37	269.973248321022	0	390.071608976759	yes	no
M3	C3	R1	lambda	112	41	37	276.005644579288	0	396.104005235025	no	no
M3	C3	R1	kappa	112	41	37	255.010065540363	0	375.1084261961	no	no
M3	C3	R1	delta	112	41	37	290.028763766535	0	410.127124422273	yes	no
M3	C4	R1	lambda	112	40	38	266.409972593869	0	391.809972593869	no	no
M3	C4	R1	kappa	112	40	38	242.208142651218	0	367.608142651218	no	no
M3	C4	R1	delta	112	40	38	270.98190026193	0	396.38190026193	yes	no
M3	C5	R1	lambda	112	37	41	156.645385749526	7.13876365798782e-08	299.066438381105	no	no
M3	C5	R1	kappa	112	37	41	128.941552810374	8.04626776651496e-05	271.362605441953	no	no
M3	C5	R1	delta	112	37	41	196.983162846312	4.08562073062058e-13	339.404215477891	yes	no
M3	C6	R1	lambda	112	31	47	134.221643672942	3.04058789701855e-07	316.692231908236	no	no
M3	C6	R1	kappa	112	31	47	104.777312046879	0.000561111208870146	287.247900282174	no	no
M3	C6	R1	delta	112	31	47	143.614546785686	2.01344897421407e-08	326.08513502098	yes	no
M3	C7	R1	lambda	112	31	47	132.175199798592	5.39720763970131e-07	314.645788033887	no	no
M3	C7	R1	kappa	112	31	47	115.487450368558	4.43976897974707e-05	297.958038603852	no	no
M3	C7	R1	delta	112	31	47	144.245068785533	1.67046567689511e-08	326.715657020827	yes	no
M3	C8	R1	lambda	112	25	53	116.941952134364	2.76543236643612e-07	350.141952134364	no	no
M3	C8	R1	kappa	112	25	53	95.0902338625362	0.000125436321128714	328.290233862536	no	no
M3	C8	R1	delta	112	25	53	117.109148424526	2.62998348321553e-07	350.309148424526	yes	no
M3	C0	R2	lambda	112	33	45	167.635641859849	8.49129655478009e-11	335.748849407019	no	no
M3	C0	R2	kappa	112	33	45	148.860139033048	2.44443175700937e-08	316.973346580217	no	no
M3	C0	R2	delta	112	33	45	184.104875318091	4.29434265925011e-13	352.218082865261	yes	no
M3	C1	R2	lambda	112	32	46	184.33542414164	1.36002320516582e-13	359.489270295486	no	no
M3	C1	R2	kappa	112	32	46	149.202443960598	9.28763221885731e-09	324.356290114444	no	no
M3	C1	R2	delta	112	32	46	183.830047914057	1.6109336087311e-13	358.983894067903	yes	no
M3	C2	R2	lambda	112	31	47	167.811354584494	1.0920375714818e-11	350.281942819788	no	no
M3	C2	R2	kappa	112	31	47	138.100425202191	1.0066931621644e-07	320.571013437485	no	no
M3	C2	R2	delta	112	31	47	161.457592620537	8.39742719804804e-11	343.928180855831	yes	no
M3	C3	R2	lambda	112	31	47	172.491607359181	2.36677344389591e-12	354.962195594475	no	no
M3	C3	R2	kappa	112	31	47	146.438294790773	8.68777849660773e-09	328.908883026067	no	no
M3	C3	R2	delta	112	31	47	178.17604912269	3.59157148466238e-13	360.646637357984	yes	no
M3	C4	R2	lambda	112	30	48	163.55621353846	1.54909418625948e-11	353.63621353846	no	no
M3	C4	R2	kappa	112	30	48	136.875591793059	6.12142908584801e-08	326.955591793059	no	no
M3	C4	R2	delta	112	30	48	161.194358313527	3.33481020575732e-11	351.274358313528	yes	no
M3	C5	R2	lambda	112	27	51	88.2536371396772	0.00224771235742449	303.104700969464	no	no
M3	C5	R2	kappa	112	27	51	68.2099181160725	0.092433305655776	283.06098194586	no	yes
M3	C5	R2	delta	112	27	51	106.934263183764	2.40079083473344e-05	321.785327013551	yes	no
M3	C6	R2	lambda	112	21	57	65.6104126086149	0.0113632527631465	340.878705291542	no	no
M3	C6	R2	kappa	112	21	57	53.7741287320549	0.105221410253324	329.042421414982	no	yes
M3	C6	R2	delta	112	21	57	77.2527342487464	0.000745674220726467	352.521026931673	yes	no
M3	C7	R2	lambda	112	21	57	62.7153550234035	0.0207260472846992	337.98364770633	no	no
M3	C7	R2	kappa	112	21	57	54.9587945373785	0.086719916805018	330.227087220305	no	yes
M3	C7	R2	delta	112	21	57	71.4543429238826	0.0030661166027699	346.722635606809	yes	no
M3	C8	R2	lambda	112	15	63	48.584750244182	0.0173186929213037	404.984750244182	no	no
M3	C8	R2	kappa	112	15	63	43.1401866559186	0.0569482371500546	399.540186655919	no	yes
M3	C8	R2	delta	112	15	63	48.4825852472201	0.0177347018983225	404.88258524722	yes	no
M8	C0	R1	lambda	112	42	36	252.081303365507	0	367.049045300991	no	no
M8	C0	R1	kappa	112	42	36	243.759015248789	0	358.726757184273	no	no
M8	C0	R1	delta	112	42	36	279.313015364447	0	394.280757299931	yes	no
M8	C1	R1	lambda	112	41	37	276.813588402597	0	396.911949058335	no	no
M8	C1	R1	kappa	112	41	37	245.237805252923	0	365.336165908661	no	no
M8	C1	R1	delta	112	41	37	288.833201211893	0	408.931561867631	yes	no
M8	C2	R1	lambda	112	40	38	259.248962607442	0	384.648962607442	no	no
M8	C2	R1	kappa	112	40	38	230.810626426129	1.11022302462516e-16	356.210626426129	no	no
M8	C2	R1	delta	112	40	38	257.450068044709	0	382.850068044709	yes	no
M8	C3	R1	lambda	112	40	38	263.759162697539	0	389.159162697539	no	no
M8	C3	R1	kappa	112	40	38	242.754354663888	0	368.154354663888	no	no
M8	C3	R1	delta	112	40	38	277.505583489885	0	402.905583489885	yes	no
M8	C4	R1	lambda	112	39	39	254.163490712121	0	385.044846644324	no	no
M8	C4	R1	kappa	112	39	39	229.952431774743	1.11022302462516e-16	360.833787706947	no	no
M8	C4	R1	delta	112	39	39	258.45871998528	0	389.340075917483	yes	no
M8	C5	R1	lambda	112	36	42	144.398903867778	9.05145828067333e-07	292.898903867778	no	no
M8	C5	R1	kappa	112	36	42	116.685841933901	0.000679500249564091	265.185841933901	no	no
M8	C5	R1	delta	112	36	42	184.459982569969	8.02014010758967e-12	332.959982569969	yes	no
M8	C6	R1	lambda	112	30	48	121.975161791194	4.05684715920618e-06	312.055161791194	no	no
M8	C6	R1	kappa	112	30	48	92.5216011704068	0.00446072198466774	282.601601170407	no	no
M8	C6	R1	delta	112	30	48	131.091366509374	3.25282063728949e-07	321.171366509374	yes	no
M8	C7	R1	lambda	112	30	48	119.928717916844	7.00752514171121e-06	310.008717916844	no	no
M8	C7	R1	kappa	112	30	48	103.231739492083	0.000442142874663487	293.311739492083	no	no
M8	C7	R1	delta	112	30	48	131.721888508884	2.71810268737127e-07	321.801888508884	yes	no
M8	C8	R1	lambda	112	24	54	104.695470252615	4.25433989148516e-06	347.695470252615	no	no
M8	C8	R1	kappa	112	24	54	82.8345229860614	0.00132914696466624	325.834522986061	no	no
M8	C8	R1	delta	112	24	54	104.585968147877	4.39013925124243e-06	347.585968147877	yes	no
M8	C0	R2	lambda	112	32	46	155.389159978101	1.4459091701724e-09	330.543006131947	no	no
M8	C0	R2	kappa	112	32	46	136.604428156575	3.49221929929477e-07	311.758274310421	no	no
M8	C0	R2	delta	112	32	46	171.581695041717	8.98792151815542e-12	346.735541195563	yes	no
M8	C1	R2	lambda	112	31	47	172.088942259891	2.70183875272778e-12	354.559530495185	no	no
M8	C1	R2	kappa	112	31	47	136.946733084125	1.40189829522797e-07	319.417321319419	no	no
M8	C1	R2	delta	112	31	47	171.306867637715	3.49253959086582e-12	353.777455873009	yes	no
M8	C2	R2	lambda	112	30	48	155.564872702745	2.02398209303567e-10	345.644872702745	no	no
M8	C2	R2	kappa	112	30	48	125.844714325718	1.4140281234809e-06	315.924714325718	no	no
M8	C2	R2	delta	112	30	48	148.934412344225	1.61566549028436e-09	339.014412344225	yes	no
M8	C3	R2	lambda	112	30	48	160.245125477432	4.53083126572551e-11	350.325125477432	no	no
M8	C3	R2	kappa	112	30	48	134.182583914298	1.34067138168881e-07	324.262583914298	no	no
M8	C3	R2	delta	112	30	48	165.65286884604	7.80497888541731e-12	355.73286884604	yes	no
M8	C4	R2	lambda	112	29	49	151.309731656711	2.90083845833067e-10	349.309731656711	no	no
M8	C4	R2	kappa	112	29	49	124.619880916585	8.9624520271947e-07	322.619880916585	no	no
M8	C4	R2	delta	112	29	49	148.671178036878	6.69626465388262e-10	346.671178036878	yes	no
M8	C5	R2	lambda	112	26	52	76.0071552579287	0.0166133987299276	299.83324221445	no	no
M8	C5	R2	kappa	112	26	52	55.9542072395998	0.328754062622424	279.780294196122	no	yes
M8	C5	R2	delta	112	26	52	94.4110829074216	0.000293170381619023	318.237169863943	yes	no
M8	C6	R2	lambda	112	20	58	53.3639307268663	0.0768059051638812	340.463930726866	no	yes
M8	C6	R2	kappa	112	20	58	41.5184178555822	0.404369185807147	328.618417855582	no	yes
M8	C6	R2	delta	112	20	58	64.7295539724343	0.007944205512878	351.829553972434	yes	no
M8	C7	R2	lambda	112	20	58	50.468873141655	0.124109199643421	337.568873141655	no	yes
M8	C7	R2	kappa	112	20	58	42.7030836609037	0.355737082784808	329.803083660904	no	yes
M8	C7	R2	delta	112	20	58	58.931162647233	0.0271462509093179	346.031162647233	yes	no
M8	C8	R2	lambda	112	14	64	36.3382683624335	0.134184790436704	409.044150715375	no	yes
M8	C8	R2	kappa	112	14	64	30.8844757794438	0.322234257889457	403.590358132385	no	yes
M8	C8	R2	delta	112	14	64	35.9594049705705	0.143634398827071	408.665287323512	yes	no
M12	C0	R1	lambda	112	41	37	246.037547317855	0	366.135907973593	no	no
M12	C0	R1	kappa	112	41	37	237.715259201138	0	357.813619856876	no	no
M12	C0	R1	delta	112	41	37	272.823859190306	0	392.922219846044	yes	no
M12	C1	R1	lambda	112	40	38	270.769832354945	0	396.169832354945	no	no
M12	C1	R1	kappa	112	40	38	239.194049205272	0	364.594049205272	no	no
M12	C1	R1	delta	112	40	38	282.344045037752	0	407.744045037752	yes	no
M12	C2	R1	lambda	112	39	39	253.20520655979	0	384.086562491994	no	no
M12	C2	R1	kappa	112	39	39	224.766870378478	3.33066907387547e-16	355.648226310681	no	no
M12	C2	R1	delta	112	39	39	250.960911870538	0	381.842267802741	yes	no
M12	C3	R1	lambda	112	39	39	257.715406649888	0	388.596762582091	no	no
M12	C3	R1	kappa	112	39	39	236.710598616236	0	367.59195454844	no	no
M12	C3	R1	delta	112	39	39	271.016427315866	0	401.897783248069	yes	no
M12	C4	R1	lambda	112	38	40	248.119734664469	0	384.6714588024	no	no
M12	C4	R1	kappa	112	38	40	223.908675727092	2.22044604925031e-16	360.460399865023	no	no
M12	C4	R1	delta	112	38	40	251.96956381126	0	388.521287949191	yes	no
M12	C5	R1	lambda	112	35	43	138.355147820126	2.12923742537452e-06	293.155147820126	no	no
M12	C5	R1	kappa	112	35	43	110.64208588625	0.00141372663528117	265.44208588625	no	no
M12	C5	R1	delta	112	35	43	177.970826395828	2.31885621815309e-11	332.770826395828	yes	no
M12	C6	R1	lambda	112	29	49	115.931405743542	9.66166878169084e-06	313.931405743542	no	no
M12	C6	R1	kappa	112	29	49	86.4778451227553	0.00903720969466792	284.477845122755	no	no
M12	C6	R1	delta	112	29	49	124.602210335202	9.00710793616533e-07	322.602210335202	yes	no
M12	C7	R1	lambda	112	29	49	113.884961869193	1.65740315029028e-05	311.884961869193	no	no
M12	C7	R1	kappa	112	29	49	97.187983444432	0.000967224249391552	295.187983444432	no	no
M12	C7	R1	delta	112	29	49	125.232732334864	7.54092274513063e-07	323.232732334864	yes	no
M12	C8	R1	lambda	112	23	55	98.6517142049637	1.04748839040436e-05	351.907528158452	no	no
M12	C8	R1	kappa	112	23	55	76.79076693841	0.00295220656889283	330.046580891898	no	no
M12	C8	R1	delta	112	23	55	98.096811973857	1.226081953698e-05	351.352625927345	yes	no
M12	C0	R2	lambda	112	31	47	149.345403930449	3.61674135085366e-09	331.815992165743	no	no
M12	C0	R2	kappa	112	31	47	130.560672108924	8.44751992024051e-07	313.031260344218	no	no
M12	C0	R2	delta	112	31	47	165.092538867576	2.62777577475504e-11	347.56312710287	yes	no
M12	C1	R2	lambda	112	30	48	166.04518621224	6.86195544830071e-12	356.12518621224	no	no
M12	C1	R2	kappa	112	30	48	130.902977036473	3.43171141281573e-07	320.982977036473	no	no
M12	C1	R2	delta	112	30	48	164.817711463574	1.02610142604931e-11	354.897711463574	yes	no
M12	C2	R2	lambda	112	29	49	149.521116655094	5.11910180911457e-10	347.521116655094	no	no
M12	C2	R2	kappa	112	29	49	119.800958278067	3.40749037375243e-06	317.800958278067	no	no
M12	C2	R2	delta	112	29	49	142.445256170053	4.6606348780287e-09	340.445256170053	yes	no
M12	C3	R2	lambda	112	29	49	154.201369429781	1.14902642955883e-10	352.201369429781	no	no
M12	C3	R2	kappa	112	29	49	128.138827866647	3.2969849583786e-07	326.138827866647	no	no
M12	C3	R2	delta	112	29	49	159.163712672021	2.29459784506503e-11	357.163712672021	yes	no
M12	C4	R2	lambda	112	28	50	145.26597560906	7.34737382046546e-10	351.51597560906	no	no
M12	C4	R2	kappa	112	28	50	118.576124868933	2.18027429654821e-06	324.826124868933	no	no
M12	C4	R2	delta	112	28	50	142.182021862858	1.94732951985799e-09	348.432021862858	yes	no
M12	C5	R2	lambda	112	25	53	69.9633992102772	0.0325870854688334	303.163399210277	no	no
M12	C5	R2	kappa	112	25	53	49.9104511919484	0.476962205901766	283.110451191948	no	yes
M12	C5	R2	delta	112	25	53	87.9219267332805	0.000741836442934352	321.12192673328	yes	no
M12	C6	R2	lambda	112	19	59	47.3201746792149	0.142869391544219	346.858636217676	no	yes
M12	C6	R2	kappa	112	19	59	35.4746618079308	0.586814296086032	335.013123346392	no	yes
M12	C6	R2	delta	112	19	59	58.2403977982629	0.0188867395736774	357.778859336725	yes	no
M12	C7	R2	lambda	112	19	59	44.4251170940036	0.21926140299635	343.963578632465	no	yes
M12	C7	R2	kappa	112	19	59	36.6593276132523	0.53142007903667	336.197789151714	no	yes
M12	C7	R2	delta	112	19	59	52.4420064732134	0.0596041348773145	351.980468011675	yes	no
M12	C8	R2	lambda	112	13	65	30.294512314782	0.255589713941047	420.294512314782	no	yes
M12	C8	R2	kappa	112	13	65	24.8407197317924	0.528005279837871	414.840719731792	no	yes
M12	C8	R2	delta	112	13	65	29.4702487965509	0.290135796608078	419.470248796551	yes	no
M3	C0	R1	lambda	113	43	35	282.946243844026	0	392.946243844026	yes	no
M3	C0	R1	kappa	113	43	35	246.787467108213	0	356.787467108213	no	no
M3	C0	R1	delta	113	43	35	262.86576171847	0	372.86576171847	yes	no
M3	C1	R1	lambda	113	42	36	296.175760884991	0	411.143502820475	yes	no
M3	C1	R1	kappa	113	42	36	246.870211390705	0	361.837953326189	no	no
M3	C1	R1	delta	113	42	36	273.861182862153	0	388.828924797637	yes	no
M3	C2	R1	lambda	113	41	37	267.147210854642	0	387.24557151038	yes	no
M3	C2	R1	kappa	113	41	37	235.566388205697	1.11022302462516e-16	355.664748861435	no	no
M3	C2	R1	delta	113	41	37	247.402009737585	0	367.500370393323	yes	no
M3	C3	R1	lambda	113	41	37	270.685884612635	0	390.784245268373	no	no
M3	C3	R1	kappa	113	41	37	250.84209026263	0	370.940450918367	no	no
M3	C3	R1	delta	113	41	37	267.297703858985	0	387.396064514723	yes	no
M3	C4	R1	lambda	113	40	38	262.521087758766	0	387.921087758766	no	no
M3	C4	R1	kappa	113	40	38	238.731791698169	0	364.131791698169	no	no
M3	C4	R1	delta	113	40	38	246.51744510433	0	371.91744510433	yes	no
M3	C5	R1	lambda	113	37	41	157.645317511032	5.41768027106926e-08	300.066370142611	yes	no
M3	C5	R1	kappa	113	37	41	116.486051911366	0.00119135214341426	258.907104542945	no	no
M3	C5	R1	delta	113	37	41	176.364144709889	2.44709918995056e-10	318.785197341468	yes	no
M3	C6	R1	lambda	113	31	47	124.298844217265	4.60627074694298e-06	306.769432452559	yes	no
M3	C6	R1	kappa	113	31	47	97.2765548340736	0.0028146503983042	279.747143069368	no	no
M3	C6	R1	delta	113	31	47	140.543672078427	4.96043000008939e-08	323.014260313721	yes	no
M3	C7	R1	lambda	113	31	47	117.883769852221	2.43346235864195e-05	300.354358087515	no	no
M3	C7	R1	kappa	113	31	47	106.514784790966	0.000378479268637655	288.985373026261	no	no
M3	C7	R1	delta	113	31	47	142.99651727478	2.41661201050292e-08	325.467105510074	yes	no
M3	C8	R1	lambda	113	25	53	105.261363244516	8.1842944908983e-06	338.461363244516	no	no
M3	C8	R1	kappa	113	25	53	87.7126904118864	0.000779755405329707	320.912690411886	no	no
M3	C8	R1	delta	113	25	53	114.194241531379	6.27048889922932e-07	347.394241531379	yes	no
M3	C0	R2	lambda	113	33	45	182.462127835222	7.36299909931404e-13	350.575335382392	yes	no
M3	C0	R2	kappa	113	33	45	146.868733566747	4.34084419520531e-08	314.981941113917	no	no
M3	C0	R2	delta	113	33	45	192.655990839863	2.4980018054066e-14	360.769198387033	yes	no
M3	C1	R2	lambda	113	32	46	189.833289956891	2.1316282072803e-14	364.987136110737	yes	no
M3	C1	R2	kappa	113	32	46	145.613706675686	2.67018448463219e-08	320.767552829532	no	no
M3	C1	R2	delta	113	32	46	192.354449062223	9.10382880192628e-15	367.508295216069	yes	no
M3	C2	R2	lambda	113	31	47	161.499204291024	8.28714874501202e-11	343.969792526318	yes	no
M3	C2	R2	kappa	113	31	47	137.053958446098	1.359521659694e-07	319.524546681393	no	no
M3	C2	R2	delta	113	31	47	167.177172714934	1.34117161820768e-11	349.647760950228	yes	no
M3	C3	R2	lambda	113	31	47	166.492473958637	1.67357239178045e-11	348.963062193931	no	no
M3	C3	R2	kappa	113	31	47	149.305348920089	3.66094776715897e-09	331.775937155383	no	no
M3	C3	R2	delta	113	31	47	188.465032314482	1.0991207943789e-14	370.935620549776	yes	no
M3	C4	R2	lambda	113	30	48	158.496533469438	7.94816434890322e-11	348.576533469438	no	no
M3	C4	R2	kappa	113	30	48	139.006245083653	3.26756459667621e-08	329.086245083653	no	no
M3	C4	R2	delta	113	30	48	165.529410683015	8.12738765176846e-12	355.609410683015	yes	no
M3	C5	R2	lambda	113	27	51	90.7504645827812	0.00129037676087729	305.601528412568	yes	no
M3	C5	R2	kappa	113	27	51	63.6165330147896	0.173913836220974	278.467596844577	no	yes
M3	C5	R2	delta	113	27	51	109.261365442896	1.28946565046695e-05	324.112429272683	yes	no
M3	C6	R2	lambda	113	21	57	56.2847602760043	0.069262467726793	331.553052958931	yes	no
M3	C6	R2	kappa	113	21	57	51.3632811154449	0.152487504417816	326.631573798372	no	yes
M3	C6	R2	delta	113	21	57	75.8309902360493	0.00106493822350606	351.099282918976	yes	no
M3	C7	R2	lambda	113	21	57	49.9798127571282	0.186016866980429	325.248105440055	no	yes
M3	C7	R2	kappa	113	21	57	54.1871838464901	0.0984403643199477	329.455476529417	no	yes
M3	C7	R2	delta	113	21	57	84.5861900180951	0.000108336272854892	359.854482701022	yes	no
M3	C8	R2	lambda	113	15	63	37.3867912299401	0.166136269772304	393.78679122994	no	yes
M3	C8	R2	kappa	113	15	63	40.2801617807365	0.099551054617028	396.680161780737	no	yes
M3	C8	R2	delta	113	15	63	51.2700351099144	0.0091187357728032	407.670035109914	yes	no
M8	C0	R1	lambda	113	42	36	274.367801777821	0	389.335543713305	yes	no
M8	C0	R1	kappa	113	42	36	238.209025042007	1.11022302462516e-16	353.176766977491	no	no
M8	C0	R1	delta	113	42	36	253.912988102666	0	368.88073003815	yes	no
M8	C1	R1	lambda	113	41	37	287.597318818786	0	407.695679474524	yes	no
M8	C1	R1	kappa	113	41	37	238.291769324499	0	358.390129980237	no	no
M8	C1	R1	delta	113	41	37	264.908409246353	0	385.00676990209	yes	no
M8	C2	R1	lambda	113	40	38	258.568768788437	0	383.968768788437	yes	no
M8	C2	R1	kappa	113	40	38	226.987946139492	5.55111512312578e-16	352.387946139492	no	no
M8	C2	R1	delta	113	40	38	238.449236121695	0	363.849236121695	yes	no
M8	C3	R1	lambda	113	40	38	262.10744254643	0	387.50744254643	no	no
M8	C3	R1	kappa	113	40	38	242.263648196424	0	367.663648196424	no	no
M8	C3	R1	delta	113	40	38	258.344930243106	0	383.744930243106	yes	no
M8	C4	R1	lambda	113	39	39	253.94264569256	0	384.824001624764	no	no
M8	C4	R1	kappa	113	39	39	230.153349631964	1.11022302462516e-16	361.034705564167	no	no
M8	C4	R1	delta	113	39	39	237.564671488451	0	368.446027420654	yes	no
M8	C5	R1	lambda	113	36	42	149.066875444826	2.60098436233314e-07	297.566875444826	yes	no
M8	C5	R1	kappa	113	36	42	107.907609845161	0.00394655753525619	256.407609845161	no	no
M8	C5	R1	delta	113	36	42	167.411371094089	1.4404000214796e-09	315.911371094089	yes	no
M8	C6	R1	lambda	113	30	48	115.72040215106	2.10355235612525e-05	305.80040215106	yes	no
M8	C6	R1	kappa	113	30	48	88.6981127678681	0.00941533834297614	278.778112767868	no	no
M8	C6	R1	delta	113	30	48	131.590898462536	2.82157340270039e-07	321.670898462536	yes	no
M8	C7	R1	lambda	113	30	48	109.305327786016	0.000104938151378908	299.385327786016	no	no
M8	C7	R1	kappa	113	30	48	97.9363427247609	0.00144039431585896	288.016342724761	no	no
M8	C7	R1	delta	113	30	48	134.043743658901	1.39555864531182e-07	324.123743658901	yes	no
M8	C8	R1	lambda	113	24	54	96.6829211783109	3.97576763337959e-05	339.682921178311	no	no
M8	C8	R1	kappa	113	24	54	79.1342483456809	0.00310465242437741	322.134248345681	no	no
M8	C8	R1	delta	113	24	54	105.2414679155	3.63613686482633e-06	348.2414679155	yes	no
M8	C0	R2	lambda	113	32	46	173.883685769017	4.26714219514679e-12	349.037531922863	yes	no
M8	C0	R2	kappa	113	32	46	138.290291500542	2.17839758120952e-07	313.444137654388	no	no
M8	C0	R2	delta	113	32	46	183.703217224059	1.67976743625786e-13	358.857063377905	yes	no
M8	C1	R2	lambda	113	31	47	181.254847890686	1.27786670134356e-13	363.72543612598	yes	no
M8	C1	R2	kappa	113	31	47	137.03526460948	1.36681805873451e-07	319.505852844774	no	no
M8	C1	R2	delta	113	31	47	183.401675446423	6.18394224716212e-14	365.872263681717	yes	no
M8	C2	R2	lambda	113	30	48	152.920762224819	4.66316429914571e-10	343.000762224819	yes	no
M8	C2	R2	kappa	113	30	48	128.475516379893	6.8060980540352e-07	318.555516379893	no	no
M8	C2	R2	delta	113	30	48	158.224399099043	8.6720963743403e-11	348.304399099043	yes	no
M8	C3	R2	lambda	113	30	48	157.914031892431	9.57759427322458e-11	347.994031892431	no	no
M8	C3	R2	kappa	113	30	48	140.726906853883	1.95892816412524e-08	330.806906853883	no	no
M8	C3	R2	delta	113	30	48	179.512258698603	7.54951656745106e-14	369.592258698603	yes	no
M8	C4	R2	lambda	113	29	49	149.918091403232	4.51427450975928e-10	347.918091403232	no	no
M8	C4	R2	kappa	113	29	49	130.427803017448	1.70208753647039e-07	328.427803017448	no	no
M8	C4	R2	delta	113	29	49	156.576637067136	5.33215693820921e-11	354.576637067136	yes	no
M8	C5	R2	lambda	113	26	52	82.1720225165758	0.0048229763402764	305.998109473097	yes	no
M8	C5	R2	kappa	113	26	52	55.0380909485841	0.360389550838572	278.864177905106	no	yes
M8	C5	R2	delta	113	26	52	100.308591827095	6.61045081602474e-05	324.134678783617	yes	no
M8	C6	R2	lambda	113	20	58	47.7063182097989	0.188010595617641	334.806318209799	yes	no
M8	C6	R2	kappa	113	20	58	42.7848390492395	0.352488392629448	329.88483904924	no	yes
M8	C6	R2	delta	113	20	58	66.8782166201589	0.00487183524514712	353.978216620159	yes	no
M8	C7	R2	lambda	113	20	58	41.4013706909228	0.409320243855175	328.501370690923	no	yes
M8	C7	R2	kappa	113	20	58	45.6087417802846	0.250236547985225	332.708741780285	no	yes
M8	C7	R2	delta	113	20	58	75.633416402216	0.000563889302237164	362.733416402216	yes	no
M8	C8	R2	lambda	113	14	64	28.8083491637346	0.422296408096011	401.514231516676	no	yes
M8	C8	R2	kappa	113	14	64	31.701719714531	0.286818314918761	404.407602067472	no	yes
M8	C8	R2	delta	113	14	64	42.3172614940353	0.0404637762631112	415.023143846976	yes	no
M12	C0	R1	lambda	113	41	37	268.694296378935	0	388.792657034673	yes	no
M12	C0	R1	kappa	113	41	37	232.535519643121	2.22044604925031e-16	352.633880298859	no	no
M12	C0	R1	delta	113	41	37	247.756218205665	0	367.854578861403	yes	no
M12	C1	R1	lambda	113	40	38	281.9238134199	0	407.3238134199	yes	no
M12	C1	R1	kappa	113	40	38	232.618263925614	1.11022302462516e-16	358.018263925614	no	no
M12	C1	R1	delta	113	40	38	258.751639349352	0	384.151639349352	yes	no
M12	C2	R1	lambda	113	39	39	252.895263389551	0	383.776619321754	yes	no
M12	C2	R1	kappa	113	39	39	221.314440740606	1.22124532708767e-15	352.195796672809	no	no
M12	C2	R1	delta	113	39	39	232.292466224784	0	363.173822156988	yes	no
M12	C3	R1	lambda	113	39	39	256.433937147544	0	387.315293079747	no	no
M12	C3	R1	kappa	113	39	39	236.590142797538	0	367.471498729742	no	no
M12	C3	R1	delta	113	39	39	252.188160346244	0	383.069516278447	yes	no
M12	C4	R1	lambda	113	38	40	248.269140293674	0	384.820864431605	no	no
M12	C4	R1	kappa	113	38	40	224.479844233078	1.11022302462516e-16	361.031568371009	no	no
M12	C4	R1	delta	113	38	40	231.407901591589	0	367.95962572952	yes	no
M12	C5	R1	lambda	113	35	43	143.393370045941	5.61204804405691e-07	298.193370045941	yes	no
M12	C5	R1	kappa	113	35	43	102.234104446275	0.00721902212200454	257.034104446275	no	no
M12	C5	R1	delta	113	35	43	161.254601197088	3.67938801648648e-09	316.054601197088	yes	no
M12	C6	R1	lambda	113	29	49	110.046896752174	4.45846792209714e-05	308.046896752174	yes	no
M12	C6	R1	kappa	113	29	49	83.0246073689823	0.0172435070287966	281.024607368982	no	no
M12	C6	R1	delta	113	29	49	125.434128565626	7.12389897405963e-07	323.434128565625	yes	no
M12	C7	R1	lambda	113	29	49	103.63182238713	0.000217242391290062	301.63182238713	no	no
M12	C7	R1	kappa	113	29	49	92.2628373258751	0.00281596614702728	290.262837325875	no	no
M12	C7	R1	delta	113	29	49	127.886973762038	3.54397739377177e-07	325.886973762038	yes	no
M12	C8	R1	lambda	113	23	55	91.009415779425	8.63166383413549e-05	344.265229732913	no	no
M12	C8	R1	kappa	113	23	55	73.4607429467951	0.006186475966099	326.716556900283	no	no
M12	C8	R1	delta	113	23	55	99.0846980186376	9.25993804812286e-06	352.340511972126	yes	no
M12	C0	R2	lambda	113	31	47	168.210180370131	9.59443635650814e-12	350.680768605425	yes	no
M12	C0	R2	kappa	113	31	47	132.616786101656	4.77130901233025e-07	315.08737433695	no	no
M12	C0	R2	delta	113	31	47	177.546447327058	4.43201031430362e-13	360.017035562352	yes	no
M12	C1	R2	lambda	113	30	48	175.5813424918	2.86548562655753e-13	365.6613424918	yes	no
M12	C1	R2	kappa	113	30	48	131.361759210594	3.01194003626826e-07	321.441759210594	no	no
M12	C1	R2	delta	113	30	48	177.244905549422	1.63202784619898e-13	367.324905549422	yes	no
M12	C2	R2	lambda	113	29	49	147.247256825933	1.04807451606348e-09	345.247256825933	yes	no
M12	C2	R2	kappa	113	29	49	122.802010981007	1.49032954022132e-06	320.802010981007	no	no
M12	C2	R2	delta	113	29	49	152.067629202132	2.27777685601893e-10	350.067629202132	yes	no
M12	C3	R2	lambda	113	29	49	152.240526493546	2.1553336893021e-10	350.240526493546	no	no
M12	C3	R2	kappa	113	29	49	135.053401454998	4.36660065883387e-08	333.053401454998	no	no
M12	C3	R2	delta	113	29	49	173.355488801741	1.99396055222678e-13	371.355488801741	yes	no
M12	C4	R2	lambda	113	28	50	144.244586004347	1.01600350355113e-09	350.494586004347	no	no
M12	C4	R2	kappa	113	28	50	124.754297618562	3.77106033733199e-07	331.004297618562	no	no
M12	C4	R2	delta	113	28	50	150.419867170274	1.40475520105099e-10	356.669867170274	yes	no
M12	C5	R2	lambda	113	25	53	76.4985171176899	0.00932531545806314	309.69851711769	yes	no
M12	C5	R2	kappa	113	25	53	49.3645855496983	0.49880813111787	282.564585549698	no	yes
M12	C5	R2	delta	113	25	53	94.1518219300946	0.00015946699909819	327.351821930095	yes	no
M12	C6	R2	lambda	113	19	59	42.032812810913	0.300455896612115	341.571274349375	yes	no
M12	C6	R2	kappa	113	19	59	37.1113336503536	0.510382130283792	336.649795188815	no	yes
M12	C6	R2	delta	113	19	59	60.7214467232481	0.0110314242328762	360.25990826171	yes	no
M12	C7	R2	lambda	113	19	59	35.7278652920369	0.57497833404868	335.266326830498	no	yes
M12	C7	R2	kappa	113	19	59	39.9352363813988	0.384159173233322	339.47369791986	no	yes
M12	C7	R2	delta	113	19	59	69.4766465053538	0.00136826155491188	369.015108043815	yes	no
M12	C8	R2	lambda	113	13	65	23.1348437648488	0.625307672327303	413.134843764849	no	yes
M12	C8	R2	kappa	113	13	65	26.0282143156452	0.461554653645298	416.028214315645	no	yes
M12	C8	R2	delta	113	13	65	36.160491597173	0.0887568367238294	426.160491597173	yes	no
M3	C0	R1	lambda	114	43	35	270.45427871165	0	380.45427871165	no	no
M3	C0	R1	kappa	114	43	35	243.865378490333	0	353.865378490333	no	no
M3	C0	R1	delta	114	43	35	263.013537738898	0	373.013537738898	yes	no
M3	C1	R1	lambda	114	42	36	278.541489192434	0	393.509231127918	no	no
M3	C1	R1	kappa	114	42	36	243.938736319837	0	358.906478255321	no	no
M3	C1	R1	delta	114	42	36	265.401893619431	0	380.369635554915	yes	no
M3	C2	R1	lambda	114	41	37	263.89459158866	0	383.992952244397	no	no
M3	C2	R1	kappa	114	41	37	225.922009010214	2.1094237467878e-15	346.020369665952	no	no
M3	C2	R1	delta	114	41	37	227.448052752848	1.33226762955019e-15	347.546413408586	yes	no
M3	C3	R1	lambda	114	41	37	273.71430499048	0	393.812665646218	no	no
M3	C3	R1	kappa	114	41	37	240.230381959121	0	360.328742614859	no	no
M3	C3	R1	delta	114	41	37	257.435862508854	0	377.534223164592	yes	no
M3	C4	R1	lambda	114	40	38	259.624622486186	0	385.024622486186	no	no
M3	C4	R1	kappa	114	40	38	224.297160830207	1.33226762955019e-15	349.697160830207	no	no
M3	C4	R1	delta	114	40	38	226.10559013281	6.66133814775094e-16	351.50559013281	yes	no
M3	C5	R1	lambda	114	37	41	132.61517597173	3.41906870308106e-05	275.036228603309	no	no
M3	C5	R1	kappa	114	37	41	117.527211597581	0.000963603414775194	259.94826422916	no	no
M3	C5	R1	delta	114	37	41	159.013492949574	3.70614435807326e-08	301.434545581153	yes	no
M3	C6	R1	lambda	114	31	47	113.277217205896	7.65038213824676e-05	295.74780544119	no	no
M3	C6	R1	kappa	114	31	47	92.2975820680502	0.0075432194721553	274.768170303344	no	no
M3	C6	R1	delta	114	31	47	108.257184114329	0.000253181615871956	290.727772349623	yes	no
M3	C7	R1	lambda	114	31	47	116.868011646942	3.14433301974448e-05	299.338599882236	no	no
M3	C7	R1	kappa	114	31	47	105.257433371703	0.000503627729388945	287.728021606997	no	no
M3	C7	R1	delta	114	31	47	139.655780322591	6.42180942866943e-08	322.126368557885	yes	no
M3	C8	R1	lambda	114	25	53	97.3763164771257	6.92891684049846e-05	330.576316477126	no	no
M3	C8	R1	kappa	114	25	53	82.7657569032181	0.00244381497431934	315.965756903218	no	no
M3	C8	R1	delta	114	25	53	96.6749181291964	8.32362510709839e-05	329.874918129196	yes	no
M3	C0	R2	lambda	114	33	45	149.81636515546	1.85176611822158e-08	317.92957270263	no	no
M3	C0	R2	kappa	114	33	45	139.640858195481	3.32718512296992e-07	307.754065742651	no	no
M3	C0	R2	delta	114	33	45	158.856547865983	1.26460819593888e-09	326.969755413153	yes	no
M3	C1	R2	lambda	114	32	46	155.796980945015	1.27692412199565e-09	330.950827098861	no	no
M3	C1	R2	kappa	114	32	46	142.347932565623	6.87400846244302e-08	317.501778719469	no	no
M3	C1	R2	delta	114	32	46	156.8537115544	9.24481602382343e-10	332.007557708246	yes	no
M3	C2	R2	lambda	114	31	47	143.164195145611	2.29997839662488e-08	325.634783380905	no	no
M3	C2	R2	kappa	114	31	47	126.319387815922	2.68454132701379e-06	308.789976051216	no	no
M3	C2	R2	delta	114	31	47	125.466238759298	3.37488092860827e-06	307.936826994592	yes	no
M3	C3	R2	lambda	114	31	47	150.575107005008	2.48834386429309e-09	333.045695240302	no	no
M3	C3	R2	kappa	114	31	47	136.336075032722	1.6691333826202e-07	318.806663268016	no	no
M3	C3	R2	delta	114	31	47	150.072795111651	2.89968649092032e-09	332.543383346945	yes	no
M3	C4	R2	lambda	114	30	48	137.4338554315	5.19629659301302e-08	327.5138554315	no	no
M3	C4	R2	kappa	114	30	48	123.113054776949	2.98382986374524e-06	313.193054776949	no	no
M3	C4	R2	delta	114	30	48	124.569117359425	2.00725904009325e-06	314.649117359425	yes	no
M3	C5	R2	lambda	114	27	51	67.9914726786676	0.0954531419083203	282.842536508455	no	yes
M3	C5	R2	kappa	114	27	51	63.5202927603292	0.17605425264069	278.371356590116	no	yes
M3	C5	R2	delta	114	27	51	86.5472714922692	0.00325050305402186	301.398335322056	yes	no
M3	C6	R2	lambda	114	21	57	50.4035379117869	0.175227711802324	325.671830594714	no	yes
M3	C6	R2	kappa	114	21	57	44.8021204908544	0.355089148974766	320.070413173781	no	yes
M3	C6	R2	delta	114	21	57	49.9284211953454	0.187357051001914	325.196713878272	yes	no
M3	C7	R2	lambda	114	21	57	52.3026988199624	0.132446116352601	327.570991502889	no	yes
M3	C7	R2	kappa	114	21	57	49.7664138771073	0.191626826130244	325.034706560034	no	yes
M3	C7	R2	delta	114	21	57	69.3010325509983	0.00503986019896119	344.569325233925	yes	no
M3	C8	R2	lambda	114	15	63	35.1333865042046	0.237819350903568	391.533386504205	no	yes
M3	C8	R2	kappa	114	15	63	33.8793215177598	0.285683163774475	390.27932151776	no	yes
M3	C8	R2	delta	114	15	63	39.2457448515857	0.120318089965347	395.645744851586	yes	no
M8	C0	R1	lambda	114	42	36	266.891941998794	0	381.859683934278	no	no
M8	C0	R1	kappa	114	42	36	240.303041777477	0	355.27078371296	no	no
M8	C0	R1	delta	114	42	36	259.325898079953	0	374.293640015437	yes	no
M8	C1	R1	lambda	114	41	37	274.979152479577	0	395.077513135315	no	no
M8	C1	R1	kappa	114	41	37	240.376399606981	0	360.474760262719	no	no
M8	C1	R1	delta	114	41	37	261.714253960489	0	381.812614616226	yes	no
M8	C2	R1	lambda	114	40	38	260.332254875803	0	385.732254875803	no	no
M8	C2	R1	kappa	114	40	38	222.359672297358	2.44249065417534e-15	347.759672297358	no	no
M8	C2	R1	delta	114	40	38	223.760413093908	1.55431223447522e-15	349.160413093908	yes	no
M8	C3	R1	lambda	114	40	38	270.151968277624	0	395.551968277624	no	no
M8	C3	R1	kappa	114	40	38	236.668045246265	0	362.068045246265	no	no
M8	C3	R1	delta	114	40	38	253.748222850088	0	379.148222850088	yes	no
M8	C4	R1	lambda	114	39	39	256.06228577333	0	386.943641705533	no	no
M8	C4	R1	kappa	114	39	39	220.734824117351	1.4432899320127e-15	351.616180049554	no	no
M8	C4	R1	delta	114	39	39	222.417950474044	7.7715611723761e-16	353.299306406247	yes	no
M8	C5	R1	lambda	114	36	42	129.052839258873	4.24130709395509e-05	277.552839258874	no	no
M8	C5	R1	kappa	114	36	42	113.964874884725	0.00119591773178929	262.464874884725	no	no
M8	C5	R1	delta	114	36	42	155.325853290632	4.64691161106146e-08	303.825853290632	yes	no
M8	C6	R1	lambda	114	30	48	109.714880493039	9.49522738364905e-05	299.794880493039	no	no
M8	C6	R1	kappa	114	30	48	88.7352453551939	0.0093492860178912	278.815245355194	no	no
M8	C6	R1	delta	114	30	48	104.569544455389	0.000324480719329667	294.649544455389	yes	no
M8	C7	R1	lambda	114	30	48	113.305674934085	3.89086884412526e-05	303.385674934085	no	no
M8	C7	R1	kappa	114	30	48	101.695096658846	0.000627441934211714	291.775096658846	no	no
M8	C7	R1	delta	114	30	48	135.968140663825	7.98178205752009e-08	326.048140663825	yes	no
M8	C8	R1	lambda	114	24	54	93.8139797642694	8.55534618994236e-05	336.813979764269	no	no
M8	C8	R1	kappa	114	24	54	79.2034201903619	0.00305699041606999	322.203420190362	no	no
M8	C8	R1	delta	114	24	54	92.9872784704304	0.000106314743772429	335.98727847043	yes	no
M8	C0	R2	lambda	114	32	46	146.254028442604	2.21444003134508e-08	321.40787459645	no	no
M8	C0	R2	kappa	114	32	46	136.078521482625	4.0424985769949e-07	311.232367636471	no	no
M8	C0	R2	delta	114	32	46	155.168908207037	1.54616264236296e-09	330.322754360884	yes	no
M8	C1	R2	lambda	114	31	47	152.234644232159	1.49772283464245e-09	334.705232467453	no	no
M8	C1	R2	kappa	114	31	47	138.785595852767	8.26187682712032e-08	321.256184088061	no	no
M8	C1	R2	delta	114	31	47	153.166071895457	1.12470921465047e-09	335.636660130751	yes	no
M8	C2	R2	lambda	114	30	48	139.601858432755	2.73848514975583e-08	329.681858432755	no	no
M8	C2	R2	kappa	114	30	48	122.757051103066	3.28565821050564e-06	312.837051103066	no	no
M8	C2	R2	delta	114	30	48	121.778599100358	4.27693663551665e-06	311.858599100358	yes	no
M8	C3	R2	lambda	114	30	48	147.012770292151	2.92059809670064e-09	337.092770292151	no	no
M8	C3	R2	kappa	114	30	48	132.773738319865	2.01165997637531e-07	322.853738319865	no	no
M8	C3	R2	delta	114	30	48	146.385155452885	3.54004681124565e-09	336.465155452885	yes	no
M8	C4	R2	lambda	114	29	49	133.871518718643	6.20039749543722e-08	331.871518718643	no	no
M8	C4	R2	kappa	114	29	49	119.550718064093	3.64810814357241e-06	317.550718064093	no	no
M8	C4	R2	delta	114	29	49	120.881477700659	2.53466068600439e-06	318.881477700659	yes	no
M8	C5	R2	lambda	114	26	52	64.4291359658114	0.115550723325161	288.255222922333	no	yes
M8	C5	R2	kappa	114	26	52	59.957956047473	0.209433792495181	283.784043003995	no	yes
M8	C5	R2	delta	114	26	52	82.8596318333269	0.00416899694370743	306.685718789849	yes	no
M8	C6	R2	lambda	114	20	58	46.8412011989306	0.212210389188388	333.941201198931	no	yes
M8	C6	R2	kappa	114	20	58	41.2397837779981	0.416194394262816	328.339783777998	no	yes
M8	C6	R2	delta	114	20	58	46.2407815364058	0.230215142165097	333.340781536406	yes	no
M8	C7	R2	lambda	114	20	58	48.7403621071061	0.161754698355801	335.840362107106	no	yes
M8	C7	R2	kappa	114	20	58	46.2040771642511	0.231347941060155	333.304077164251	no	yes
M8	C7	R2	delta	114	20	58	65.6133928922323	0.00651031169240202	352.713392892232	yes	no
M8	C8	R2	lambda	114	14	64	31.5710497913484	0.292315611761542	404.27693214429	no	yes
M8	C8	R2	kappa	114	14	64	30.3169848049036	0.348227464205431	403.022867157845	no	yes
M8	C8	R2	delta	114	14	64	35.5581051928198	0.154198908946626	408.263987545761	yes	no
M12	C0	R1	lambda	114	41	37	260.771858073546	0	380.870218729284	no	no
M12	C0	R1	kappa	114	41	37	234.182957852228	1.11022302462516e-16	354.281318507966	no	no
M12	C0	R1	delta	114	41	37	252.226663797033	0	372.325024452771	yes	no
M12	C1	R1	lambda	114	40	38	268.859068554329	0	394.259068554329	no	no
M12	C1	R1	kappa	114	40	38	234.256315681733	0	359.656315681733	no	no
M12	C1	R1	delta	114	40	38	254.615019677569	0	380.015019677569	yes	no
M12	C2	R1	lambda	114	39	39	254.212170950555	0	385.093526882759	no	no
M12	C2	R1	kappa	114	39	39	216.23958837211	6.32827124036339e-15	347.120944304313	no	no
M12	C2	R1	delta	114	39	39	216.661178810986	5.44009282066327e-15	347.542534743189	yes	no
M12	C3	R1	lambda	114	39	39	264.031884352376	0	394.913240284579	no	no
M12	C3	R1	kappa	114	39	39	230.547961321017	0	361.429317253221	no	no
M12	C3	R1	delta	114	39	39	246.648988567104	0	377.530344499308	yes	no
M12	C4	R1	lambda	114	38	40	249.942201848082	0	386.493925986013	no	no
M12	C4	R1	kappa	114	38	40	214.614740192103	3.77475828372553e-15	351.166464330034	no	no
M12	C4	R1	delta	114	38	40	215.31871619106	2.99760216648792e-15	351.870440328991	yes	no
M12	C5	R1	lambda	114	35	43	122.932755333625	9.59513721787708e-05	277.732755333625	no	no
M12	C5	R1	kappa	114	35	43	107.844790959477	0.00248199698775231	262.644790959477	no	no
M12	C5	R1	delta	114	35	43	148.226619007712	1.50501409224013e-07	303.026619007712	yes	no
M12	C6	R1	lambda	114	29	49	103.594796567791	0.00021917786030623	301.594796567791	no	no
M12	C6	R1	kappa	114	29	49	82.6151614299459	0.0185675832380581	280.615161429946	no	no
M12	C6	R1	delta	114	29	49	97.4703101724668	0.000907952463049644	295.470310172467	yes	no
M12	C7	R1	lambda	114	29	49	107.185591008837	9.13785447911319e-05	305.185591008837	no	no
M12	C7	R1	kappa	114	29	49	95.5750127335985	0.00138254517767245	293.575012733598	no	no
M12	C7	R1	delta	114	29	49	128.868906380841	2.67252706520615e-07	326.868906380841	yes	no
M12	C8	R1	lambda	114	23	55	87.6938958390214	0.000206560044153759	340.94970979251	no	no
M12	C8	R1	kappa	114	23	55	73.0833362651139	0.0067116053260271	326.339150218602	no	no
M12	C8	R1	delta	114	23	55	85.8880441874465	0.000328361502435648	339.143858140935	yes	no
M12	C0	R2	lambda	114	31	47	140.133944517356	5.58891942725737e-08	322.60453275265	no	no
M12	C0	R2	kappa	114	31	47	129.958437557377	9.97306872640991e-07	312.429025792671	no	no
M12	C0	R2	delta	114	31	47	148.069673924118	5.32008881393153e-09	330.540262159412	yes	no
M12	C1	R2	lambda	114	30	48	146.114560306911	3.84554954546701e-09	336.19456030691	no	no
M12	C1	R2	kappa	114	30	48	132.665511927519	2.0750950968651e-07	322.745511927519	no	no
M12	C1	R2	delta	114	30	48	146.066837612538	3.9020630060449e-09	336.146837612538	yes	no
M12	C2	R2	lambda	114	29	49	133.481774507507	6.95729464039729e-08	331.481774507507	no	no
M12	C2	R2	kappa	114	29	49	116.636967177818	8.00628478181409e-06	314.636967177818	no	no
M12	C2	R2	delta	114	29	49	114.679364817436	1.34545090098026e-05	312.679364817436	yes	no
M12	C3	R2	lambda	114	29	49	140.892686366903	7.50264694815428e-09	338.892686366903	no	no
M12	C3	R2	kappa	114	29	49	126.653654394617	5.04067649731432e-07	324.653654394617	no	no
M12	C3	R2	delta	114	29	49	139.285921169902	1.22386075718239e-08	337.285921169901	yes	no
M12	C4	R2	lambda	114	28	50	127.751434793395	1.57379654086576e-07	334.001434793395	no	no
M12	C4	R2	kappa	114	28	50	113.430634138845	8.92816338415869e-06	319.680634138845	no	no
M12	C4	R2	delta	114	28	50	113.782243417675	8.1210366349449e-06	320.032243417675	yes	no
M12	C5	R2	lambda	114	25	53	58.3090520405633	0.196348501463433	291.509052040563	no	yes
M12	C5	R2	kappa	114	25	53	53.8378721222249	0.329715077739563	287.037872122225	no	yes
M12	C5	R2	delta	114	25	53	75.7603975504072	0.0108247611850045	308.960397550407	yes	no
M12	C6	R2	lambda	114	19	59	40.7211172736826	0.351563756308448	340.259578812144	no	yes
M12	C6	R2	kappa	114	19	59	35.11969985275	0.603367157668207	334.658161391212	no	yes
M12	C6	R2	delta	114	19	59	39.1415472534833	0.418382354849349	338.680008791945	yes	no
M12	C7	R2	lambda	114	19	59	42.6202781818581	0.279027891824081	342.15873972032	no	yes
M12	C7	R2	kappa	114	19	59	40.0839932390031	0.377885184166903	339.622454777465	no	yes
M12	C7	R2	delta	114	19	59	58.5141586092484	0.0178215491295266	358.05262014771	yes	no
M12	C8	R2	lambda	114	13	65	25.4509658661003	0.493578396146151	415.4509658661	no	yes
M12	C8	R2	kappa	114	13	65	24.1969008796556	0.56470718635966	414.196900879656	no	yes
M12	C8	R2	delta	114	13	65	28.4588709098359	0.336255506140115	418.458870909836	yes	no
M3	C0	R1	lambda	115	43	35	256.295839563839	0	366.295839563839	no	no
M3	C0	R1	kappa	115	43	35	226.138022961508	1.53210777398272e-14	336.138022961508	no	no
M3	C0	R1	delta	115	43	35	346.527653839461	0	456.527653839461	yes	no
M3	C1	R1	lambda	115	42	36	266.761410887845	0	381.729152823329	no	no
M3	C1	R1	kappa	115	42	36	237.778060759028	1.11022302462516e-16	352.745802694512	no	no
M3	C1	R1	delta	115	42	36	337.916368073026	0	452.88411000851	yes	no
M3	C2	R1	lambda	115	41	37	255.864307862	0	375.962668517737	no	no
M3	C2	R1	kappa	115	41	37	228.693571726085	8.88178419700125e-16	348.791932381823	no	no
M3	C2	R1	delta	115	41	37	318.264622893386	0	438.362983549123	yes	no
M3	C3	R1	lambda	115	41	37	263.172947306514	0	383.271307962252	no	no
M3	C3	R1	kappa	115	41	37	242.440878876641	0	362.539239532379	no	no
M3	C3	R1	delta	115	41	37	334.22777094478	0	454.326131600517	yes	no
M3	C4	R1	lambda	115	40	38	253.642754028465	0	379.042754028465	no	no
M3	C4	R1	kappa	115	40	38	231.446830585884	1.11022302462516e-16	356.846830585884	no	no
M3	C4	R1	delta	115	40	38	301.227393650837	0	426.627393650837	yes	no
M3	C5	R1	lambda	115	37	41	127.21300804614	0.0001192662700219	269.634060677719	no	no
M3	C5	R1	kappa	115	37	41	105.835783015456	0.00895242041536004	248.256835647035	no	no
M3	C5	R1	delta	115	37	41	228.499010505584	0	370.920063137163	yes	no
M3	C6	R1	lambda	115	31	47	107.48551024995	0.000302791031502769	289.956098485244	no	no
M3	C6	R1	kappa	115	31	47	85.9690497138143	0.0236943253610047	268.439637949108	no	no
M3	C6	R1	delta	115	31	47	182.636836375244	8.01581023779363e-14	365.107424610538	yes	no
M3	C7	R1	lambda	115	31	47	107.833680883456	0.000279354023656309	290.30426911875	no	no
M3	C7	R1	kappa	115	31	47	96.3354914062507	0.00340958212401588	278.806079641545	no	no
M3	C7	R1	delta	115	31	47	194.237800224296	1.4432899320127e-15	376.70838845959	yes	no
M3	C8	R1	lambda	115	25	53	91.221633635207	0.000332744999109069	324.421633635207	no	no
M3	C8	R1	kappa	115	25	53	77.0030942600765	0.00841250672870852	310.203094260077	no	no
M3	C8	R1	delta	115	25	53	134.720289440152	1.04949238188823e-09	367.920289440152	yes	no
M3	C0	R2	lambda	115	33	45	149.773431995548	1.87504647364278e-08	317.886639542718	no	no
M3	C0	R2	kappa	115	33	45	129.381241001402	5.20988815855272e-06	297.494448548572	no	no
M3	C0	R2	delta	115	33	45	176.058136904094	5.87974113841483e-12	344.171344451264	yes	no
M3	C1	R2	lambda	115	32	46	158.836083727591	5.0257908945639e-10	333.989929881437	no	no
M3	C1	R2	kappa	115	32	46	137.34359817989	2.84097912084391e-07	312.497444333736	no	no
M3	C1	R2	delta	115	32	46	174.09905292238	3.97881727565164e-12	349.252899076226	yes	no
M3	C2	R2	lambda	115	31	47	149.903608409796	3.05279912460321e-09	332.37419664509	no	no
M3	C2	R2	kappa	115	31	47	131.90527482912	5.81867565463412e-07	314.375863064414	no	no
M3	C2	R2	delta	115	31	47	153.544202421338	1.00094554866814e-09	336.014790656632	yes	no
M3	C3	R2	lambda	115	31	47	155.830043212154	4.92903828863689e-10	338.300631447448	no	no
M3	C3	R2	kappa	115	31	47	141.453427085906	3.80287904500065e-08	323.9240153212	no	no
M3	C3	R2	delta	115	31	47	171.233556514573	3.5775826745521e-12	353.704144749868	yes	no
M3	C4	R2	lambda	115	30	48	146.868219715554	3.05303082814845e-09	336.948219715553	no	no
M3	C4	R2	kappa	115	30	48	132.554022483882	2.14249469054906e-07	322.634022483882	no	no
M3	C4	R2	delta	115	30	48	142.518305639804	1.14496407910281e-08	332.598305639804	yes	no
M3	C5	R2	lambda	115	27	51	63.7056110713848	0.171949396985217	278.556674901172	no	yes
M3	C5	R2	kappa	115	27	51	51.6888334375914	0.56403574608145	266.539897267379	no	yes
M3	C5	R2	delta	115	27	51	97.1360864194855	0.000289002061862997	311.987150249273	yes	no
M3	C6	R2	lambda	115	21	57	45.6318539830267	0.32358323342253	320.900146665954	yes	no
M3	C6	R2	kappa	115	21	57	39.5177768794855	0.580501371111048	314.786069562412	no	yes
M3	C6	R2	delta	115	21	57	57.2999200633383	0.0579757681504655	332.568212746265	yes	no
M3	C7	R2	lambda	115	21	57	44.684291341843	0.359682976328705	319.95258402477	no	yes
M3	C7	R2	kappa	115	21	57	42.0177343018453	0.470205641861069	317.286026984772	no	yes
M3	C7	R2	delta	115	21	57	64.649878669871	0.0139224875817654	339.918171352798	yes	no
M3	C8	R2	lambda	115	15	63	29.7031958302552	0.480927338065867	386.103195830255	no	yes
M3	C8	R2	kappa	115	15	63	27.9177440213661	0.574795745463813	384.317744021366	no	yes
M3	C8	R2	delta	115	15	63	27.4378225449397	0.600200784186868	383.83782254494	yes	no
M8	C0	R1	lambda	115	42	36	251.154262010933	0	366.122003946417	no	no
M8	C0	R1	kappa	115	42	36	220.92340781356	2.96429547574917e-14	335.891149749044	no	no
M8	C0	R1	delta	115	42	36	341.232078585664	0	456.199820521147	yes	no
M8	C1	R1	lambda	115	41	37	261.619833334939	0	381.718193990676	no	no
M8	C1	R1	kappa	115	41	37	232.56344561108	2.22044604925031e-16	352.661806266818	no	no
M8	C1	R1	delta	115	41	37	332.620792819228	0	452.719153474966	yes	no
M8	C2	R1	lambda	115	40	38	250.722730309094	0	376.122730309094	no	no
M8	C2	R1	kappa	115	40	38	223.478956578137	1.66533453693773e-15	348.878956578137	no	no
M8	C2	R1	delta	115	40	38	312.969047639576	0	438.369047639576	yes	no
M8	C3	R1	lambda	115	40	38	258.031369753367	0	383.431369753367	no	no
M8	C3	R1	kappa	115	40	38	237.226263728693	0	362.626263728693	no	no
M8	C3	R1	delta	115	40	38	328.932195690912	0	454.332195690912	yes	no
M8	C4	R1	lambda	115	39	39	248.501176475317	0	379.382532407521	no	no
M8	C4	R1	kappa	115	39	39	226.232215437936	2.22044604925031e-16	357.113571370139	no	no
M8	C4	R1	delta	115	39	39	295.931818396969	0	426.813174329173	yes	no
M8	C5	R1	lambda	115	36	42	122.071430493234	0.000211240707720051	270.571430493234	no	no
M8	C5	R1	kappa	115	36	42	100.621167867508	0.0146032285646761	249.121167867508	no	no
M8	C5	R1	delta	115	36	42	223.203435251786	0	371.703435251786	yes	no
M8	C6	R1	lambda	115	30	48	102.343932697044	0.000541622083372939	292.423932697044	no	no
M8	C6	R1	kappa	115	30	48	80.7544345658664	0.0382684585832447	270.834434565866	no	no
M8	C6	R1	delta	115	30	48	177.341261121435	1.5798473640416e-13	367.421261121435	yes	no
M8	C7	R1	lambda	115	30	48	102.692103330308	0.000500302885734771	292.772103330308	no	no
M8	C7	R1	kappa	115	30	48	91.1208762583028	0.0058949490966812	281.200876258303	no	no
M8	C7	R1	delta	115	30	48	188.942224970428	2.88657986402541e-15	379.022224970428	yes	no
M8	C8	R1	lambda	115	24	54	86.0800560820598	0.000610911054539698	329.08005608206	no	no
M8	C8	R1	kappa	115	24	54	71.7884791121286	0.0146554255390208	314.788479112129	no	no
M8	C8	R1	delta	115	24	54	129.424714186285	2.09596473510487e-09	372.424714186285	yes	no
M8	C0	R2	lambda	115	32	46	144.631854442642	3.55379425887037e-08	319.785700596488	no	no
M8	C0	R2	kappa	115	32	46	124.166625853454	9.83781024443964e-06	299.3204720073	no	no
M8	C0	R2	delta	115	32	46	170.762561650297	1.17009735234319e-11	345.916407804143	yes	no
M8	C1	R2	lambda	115	31	47	153.694506174685	9.555747304546e-10	336.165094409979	no	no
M8	C1	R2	kappa	115	31	47	132.128983031942	5.46718726512907e-07	314.599571267236	no	no
M8	C1	R2	delta	115	31	47	168.803477668582	7.91144927347887e-12	351.274065903876	yes	no
M8	C2	R2	lambda	115	30	48	144.76203085689	5.80804848659966e-09	334.84203085689	no	no
M8	C2	R2	kappa	115	30	48	126.690659681172	1.11916489653474e-06	316.770659681172	no	no
M8	C2	R2	delta	115	30	48	148.248627167528	1.99683392043681e-09	338.328627167528	yes	no
M8	C3	R2	lambda	115	30	48	150.688465659007	9.37383726196117e-10	340.768465659007	no	no
M8	C3	R2	kappa	115	30	48	136.238811937958	7.37529226579881e-08	326.318811937958	no	no
M8	C3	R2	delta	115	30	48	165.937981260706	7.10775882595271e-12	356.017981260706	yes	no
M8	C4	R2	lambda	115	29	49	141.726642162406	5.8119364876319e-09	339.726642162406	no	no
M8	C4	R2	kappa	115	29	49	127.339407335934	4.145244550946e-07	325.339407335934	no	no
M8	C4	R2	delta	115	29	49	137.222730385936	2.28230612187019e-08	335.222730385936	yes	no
M8	C5	R2	lambda	115	26	52	58.5640335184789	0.247246626756926	282.390120475001	no	yes
M8	C5	R2	kappa	115	26	52	46.4742182896435	0.690158009352264	270.300305246165	no	yes
M8	C5	R2	delta	115	26	52	91.8405111656877	0.000546325691612504	315.666598122209	yes	no
M8	C6	R2	lambda	115	20	58	40.4902764301209	0.448623449569126	327.590276430121	yes	no
M8	C6	R2	kappa	115	20	58	34.3031617315376	0.723881102951035	321.403161731538	no	yes
M8	C6	R2	delta	115	20	58	52.0043448095291	0.096750937072433	339.104344809529	yes	no
M8	C7	R2	lambda	115	20	58	39.5427137886958	0.490676871701033	326.642713788696	no	yes
M8	C7	R2	kappa	115	20	58	36.8031191538974	0.614965594524969	323.903119153897	no	yes
M8	C7	R2	delta	115	20	58	59.3543034160034	0.0249366118020359	346.454303416003	yes	no
M8	C8	R2	lambda	115	14	64	24.561618277108	0.651576267865259	397.267500630049	no	yes
M8	C8	R2	kappa	115	14	64	22.7031288734182	0.747749554533831	395.409011226359	no	yes
M8	C8	R2	delta	115	14	64	22.1422472910721	0.774663347390429	394.848129644013	yes	no
M12	C0	R1	lambda	115	41	37	250.173824545788	0	370.272185201526	no	no
M12	C0	R1	kappa	115	41	37	220.813221568484	1.12132525487141e-14	340.911582224222	no	no
M12	C0	R1	delta	115	41	37	341.094275446836	0	461.192636102574	yes	no
M12	C1	R1	lambda	115	40	38	260.639395869793	0	386.039395869793	no	no
M12	C1	R1	kappa	115	40	38	232.453259366004	1.11022302462516e-16	357.853259366004	no	no
M12	C1	R1	delta	115	40	38	332.482989680401	0	457.882989680401	yes	no
M12	C2	R1	lambda	115	39	39	249.742292843948	0	380.623648776152	no	no
M12	C2	R1	kappa	115	39	39	223.368770333061	5.55111512312578e-16	354.250126265264	no	no
M12	C2	R1	delta	115	39	39	312.83124450076	0	443.712600432964	yes	no
M12	C3	R1	lambda	115	39	39	257.05093228822	0	387.932288220423	no	no
M12	C3	R1	kappa	115	39	39	237.116077483617	0	367.997433415821	no	no
M12	C3	R1	delta	115	39	39	328.79439255209	0	459.675748484293	yes	no
M12	C4	R1	lambda	115	38	40	247.520739010171	0	384.072463148102	no	no
M12	C4	R1	kappa	115	38	40	226.12202919286	1.11022302462516e-16	362.673753330791	no	no
M12	C4	R1	delta	115	38	40	295.794015258147	0	432.345739396078	yes	no
M12	C5	R1	lambda	115	35	43	121.090993028089	0.000146651678731291	275.890993028089	no	no
M12	C5	R1	kappa	115	35	43	100.510981622432	0.0098486955908943	255.310981622432	no	no
M12	C5	R1	delta	115	35	43	223.065632112959	0	377.865632112959	yes	no
M12	C6	R1	lambda	115	29	49	101.363495231899	0.000371814393075653	299.363495231899	no	no
M12	C6	R1	kappa	115	29	49	80.6442483207903	0.0262975289410395	278.64424832079	no	no
M12	C6	R1	delta	115	29	49	177.203457982619	5.32907051820075e-14	375.203457982619	yes	no
M12	C7	R1	lambda	115	29	49	101.711665865162	0.000342651472783673	299.711665865162	no	no
M12	C7	R1	kappa	115	29	49	91.0106900132267	0.00365524154282793	289.010690013227	no	no
M12	C7	R1	delta	115	29	49	188.804421831606	8.88178419700125e-16	386.804421831606	yes	no
M12	C8	R1	lambda	115	23	55	85.0996186169131	0.000400929991764665	338.355432570401	no	no
M12	C8	R1	kappa	115	23	55	71.6782928670525	0.00904978068766926	324.934106820541	no	no
M12	C8	R1	delta	115	23	55	129.286911047462	7.62527818665149e-10	382.542725000951	yes	no
M12	C0	R2	lambda	115	31	47	143.651416977497	1.99161126479552e-08	326.122005212791	no	no
M12	C0	R2	kappa	115	31	47	124.056439608378	4.91210758124527e-06	306.527027843672	no	no
M12	C0	R2	delta	115	31	47	170.624758511469	4.36684022275813e-12	353.095346746764	yes	no
M12	C1	R2	lambda	115	30	48	152.714068709539	4.97583974023996e-10	342.794068709539	no	no
M12	C1	R2	kappa	115	30	48	132.018796786866	2.4971537448959e-07	322.098796786866	no	no
M12	C1	R2	delta	115	30	48	168.665674529754	2.89201995684607e-12	358.745674529754	yes	no
M12	C2	R2	lambda	115	29	49	143.781593391745	3.08587155828377e-09	341.781593391745	no	no
M12	C2	R2	kappa	115	29	49	126.580473436096	5.14675597140801e-07	324.580473436096	no	no
M12	C2	R2	delta	115	29	49	148.110824028712	7.98959787218223e-10	346.110824028712	yes	no
M12	C3	R2	lambda	115	29	49	149.70802819386	4.82495488007828e-10	347.70802819386	no	no
M12	C3	R2	kappa	115	29	49	136.128625692882	3.16845979453362e-08	334.128625692882	no	no
M12	C3	R2	delta	115	29	49	165.800178121884	2.55573340268711e-12	363.800178121884	yes	no
M12	C4	R2	lambda	115	28	50	140.74620469726	3.05317082727186e-09	346.99620469726	no	no
M12	C4	R2	kappa	115	28	50	127.229221090858	1.83449575419381e-07	333.479221090858	no	no
M12	C4	R2	delta	115	28	50	137.084927247114	9.49525480464786e-09	343.334927247114	yes	no
M12	C5	R2	lambda	115	25	53	57.5835960533335	0.215050781669832	290.783596053333	no	yes
M12	C5	R2	kappa	115	25	53	46.3640320445674	0.620069383053346	279.564032044567	no	yes
M12	C5	R2	delta	115	25	53	91.70270802686	0.000295332293152484	324.90270802686	yes	no
M12	C6	R2	lambda	115	19	59	39.5098389649754	0.402351155532164	339.048300503437	yes	no
M12	C6	R2	kappa	115	19	59	34.1929754864616	0.646160136011844	333.731437024923	no	yes
M12	C6	R2	delta	115	19	59	51.8665416707129	0.0662152306485571	351.405003209174	yes	no
M12	C7	R2	lambda	115	19	59	38.5622763235491	0.44407117808583	338.100737862011	no	yes
M12	C7	R2	kappa	115	19	59	36.6929329088213	0.52985232065108	336.231394447283	no	yes
M12	C7	R2	delta	115	19	59	59.2165002771812	0.015332942306892	358.754961815643	yes	no
M12	C8	R2	lambda	115	13	65	23.5811808119612	0.599900280006978	413.581180811961	no	yes
M12	C8	R2	kappa	115	13	65	22.5929426283421	0.655860072400016	412.592942628342	no	yes
M12	C8	R2	delta	115	13	65	22.0044441522499	0.688453465379419	412.00444415225	yes	no
M3	C0	R1	lambda	116	43	35	285.384295463892	0	395.384295463892	yes	no
M3	C0	R1	kappa	116	43	35	253.534890476451	0	363.534890476451	no	no
M3	C0	R1	delta	116	43	35	312.230495791613	0	422.230495791613	yes	no
M3	C1	R1	lambda	116	42	36	314.016405386092	0	428.984147321576	yes	no
M3	C1	R1	kappa	116	42	36	251.208393793401	0	366.176135728885	no	no
M3	C1	R1	delta	116	42	36	329.578278124503	0	444.546020059987	yes	no
M3	C2	R1	lambda	116	41	37	284.945613057579	0	405.043973713317	yes	no
M3	C2	R1	kappa	116	41	37	240.444037663023	0	360.542398318761	no	no
M3	C2	R1	delta	116	41	37	288.338149850875	0	408.436510506612	yes	no
M3	C3	R1	lambda	116	41	37	289.022637542569	0	409.120998198307	no	no
M3	C3	R1	kappa	116	41	37	252.953801677764	0	373.052162333502	no	no
M3	C3	R1	delta	116	41	37	322.945641347595	0	443.044002003333	yes	no
M3	C4	R1	lambda	116	40	38	279.115998821627	0	404.515998821627	no	no
M3	C4	R1	kappa	116	40	38	239.01868103506	0	364.41868103506	no	no
M3	C4	R1	delta	116	40	38	287.182783542625	0	412.582783542625	yes	no
M3	C5	R1	lambda	116	37	41	167.455048675744	3.37324268517847e-09	309.876101307323	yes	no
M3	C5	R1	kappa	116	37	41	120.41172899965	0.000528413569687913	262.832781631229	no	no
M3	C5	R1	delta	116	37	41	211.756622368272	3.33066907387547e-15	354.177674999851	yes	no
M3	C6	R1	lambda	116	31	47	133.258848753524	3.98623228203832e-07	315.729436988818	yes	no
M3	C6	R1	kappa	116	31	47	100.860212444571	0.00132653244189962	283.330800679865	no	no
M3	C6	R1	delta	116	31	47	149.51719367428	3.43304218386464e-09	331.987781909574	yes	no
M3	C7	R1	lambda	116	31	47	129.213678998326	1.22357547438501e-06	311.68426723362	no	no
M3	C7	R1	kappa	116	31	47	111.640977645737	0.000113694044764689	294.111565881031	no	no
M3	C7	R1	delta	116	31	47	183.689913932734	5.60662627435704e-14	366.160502168028	yes	no
M3	C8	R1	lambda	116	25	53	114.954143037815	5.00639944944758e-07	348.154143037815	no	no
M3	C8	R1	kappa	116	25	53	91.0141405764964	0.000350246647640828	324.214140576496	no	no
M3	C8	R1	delta	116	25	53	131.214544800673	3.26186400112505e-09	364.414544800673	yes	no
M3	C0	R2	lambda	116	33	45	178.974427941945	2.2939428134805e-12	347.087635489115	yes	no
M3	C0	R2	kappa	116	33	45	148.408991021807	2.78538830889019e-08	316.522198568977	no	no
M3	C0	R2	delta	116	33	45	203.403324622777	6.66133814775094e-16	371.516532169947	yes	no
M3	C1	R2	lambda	116	32	46	196.631122899036	2.1094237467878e-15	371.784969052882	yes	no
M3	C1	R2	kappa	116	32	46	145.531621978455	2.73490809998833e-08	320.685468132301	no	no
M3	C1	R2	delta	116	32	46	203.25811119598	2.22044604925031e-16	378.411957349826	yes	no
M3	C2	R2	lambda	116	31	47	168.357589317916	9.14579523225711e-12	350.82817755321	yes	no
M3	C2	R2	kappa	116	31	47	137.253913918115	1.28382985020714e-07	319.724502153409	no	no
M3	C2	R2	delta	116	31	47	171.863881596186	2.9091173914253e-12	354.33446983148	yes	no
M3	C3	R2	lambda	116	31	47	173.584140784813	1.65112368222253e-12	356.054729020108	no	no
M3	C3	R2	kappa	116	31	47	147.205530583385	6.90125823155086e-09	329.676118818679	no	no
M3	C3	R2	delta	116	31	47	199.856280189343	2.22044604925031e-16	382.326868424637	yes	no
M3	C4	R2	lambda	116	30	48	164.012369862793	1.33497657373027e-11	354.092369862793	no	no
M3	C4	R2	kappa	116	30	48	135.554601717976	9.00420294991378e-08	325.634601717976	no	no
M3	C4	R2	delta	116	30	48	170.383821307151	1.63524749297039e-12	360.463821307151	yes	no
M3	C5	R2	lambda	116	27	51	96.4330240458021	0.000342517263800191	311.284087875589	yes	no
M3	C5	R2	kappa	116	27	51	62.9980438985018	0.187997217872343	277.849107728289	no	yes
M3	C5	R2	delta	116	27	51	116.406656742918	1.790300401594e-06	331.257720572706	yes	no
M3	C6	R2	lambda	116	21	57	61.8780281622745	0.0245037366915297	337.146320845201	yes	no
M3	C6	R2	kappa	116	21	57	50.6765222067454	0.168521626514483	325.944814889672	no	yes
M3	C6	R2	delta	116	21	57	78.2310219933655	0.000581486440326628	353.499314676292	yes	no
M3	C7	R2	lambda	116	21	57	57.3438204619094	0.0575251220840788	332.612113144836	no	yes
M3	C7	R2	kappa	116	21	57	55.1277608447619	0.0843119988597161	330.396053527689	no	yes
M3	C7	R2	delta	116	21	57	91.5355317668916	1.53597975710573e-05	366.803824449818	yes	no
M3	C8	R2	lambda	116	15	63	43.5034505099365	0.0528640946526302	399.903450509937	no	yes
M3	C8	R2	kappa	116	15	63	40.1753809442655	0.101511887164131	396.575380944266	no	yes
M3	C8	R2	delta	116	15	63	54.8869579744425	0.00365594897026933	411.286957974442	yes	no
M8	C0	R1	lambda	116	42	36	274.148245351186	0	389.11598728667	yes	no
M8	C0	R1	kappa	116	42	36	242.298840363745	0	357.266582299229	no	no
M8	C0	R1	delta	116	42	36	300.365304702703	0	415.333046638187	yes	no
M8	C1	R1	lambda	116	41	37	302.780355273386	0	422.878715929124	yes	no
M8	C1	R1	kappa	116	41	37	239.972343680695	0	360.070704336433	no	no
M8	C1	R1	delta	116	41	37	317.713087035587	0	437.811447691325	yes	no
M8	C2	R1	lambda	116	40	38	273.709562944873	0	399.109562944873	yes	no
M8	C2	R1	kappa	116	40	38	229.207987550317	2.22044604925031e-16	354.607987550317	no	no
M8	C2	R1	delta	116	40	38	276.472958761891	0	401.872958761891	yes	no
M8	C3	R1	lambda	116	40	38	277.786587429863	0	403.186587429863	no	no
M8	C3	R1	kappa	116	40	38	241.717751565058	0	367.117751565058	no	no
M8	C3	R1	delta	116	40	38	311.080450258757	0	436.480450258757	yes	no
M8	C4	R1	lambda	116	39	39	267.879948708921	0	398.761304641125	no	no
M8	C4	R1	kappa	116	39	39	227.782630922353	1.11022302462516e-16	358.663986854557	no	no
M8	C4	R1	delta	116	39	39	275.317592453787	0	406.19894838599	yes	no
M8	C5	R1	lambda	116	36	42	156.218998563038	3.61818436322991e-08	304.718998563038	yes	no
M8	C5	R1	kappa	116	36	42	109.175678886944	0.00309734596755096	257.675678886944	no	no
M8	C5	R1	delta	116	36	42	199.891431279356	5.69544411632705e-14	348.391431279356	yes	no
M8	C6	R1	lambda	116	30	48	122.022798640818	4.00519423093826e-06	312.102798640818	yes	no
M8	C6	R1	kappa	116	30	48	89.6241623318652	0.00788914328844659	279.704162331865	no	no
M8	C6	R1	delta	116	30	48	137.652002585296	4.87342950439285e-08	327.732002585296	yes	no
M8	C7	R1	lambda	116	30	48	117.97762888562	1.17146949955016e-05	308.05762888562	no	no
M8	C7	R1	kappa	116	30	48	100.40492753303	0.000837970695137136	290.48492753303	no	no
M8	C7	R1	delta	116	30	48	171.824722843895	1.01152419773598e-12	361.904722843895	yes	no
M8	C8	R1	lambda	116	24	54	103.718092925108	5.62696268158192e-06	346.718092925108	no	no
M8	C8	R1	kappa	116	24	54	79.7780904637902	0.00268670896916168	322.77809046379	no	no
M8	C8	R1	delta	116	24	54	119.349353711835	5.23497670767981e-08	362.349353711835	yes	no
M8	C0	R2	lambda	116	32	46	167.738377829239	3.08032488405274e-11	342.892223983085	yes	no
M8	C0	R2	kappa	116	32	46	137.172940909101	2.97985329078543e-07	312.326787062947	no	no
M8	C0	R2	delta	116	32	46	191.538133533867	1.19904086659517e-14	366.691979687713	yes	no
M8	C1	R2	lambda	116	31	47	185.395072786329	3.14193115968919e-14	367.865661021624	yes	no
M8	C1	R2	kappa	116	31	47	134.295571865748	2.97783908975724e-07	316.766160101042	no	no
M8	C1	R2	delta	116	31	47	191.392920107064	3.99680288865056e-15	373.863508342358	yes	no
M8	C2	R2	lambda	116	30	48	157.12153920521	1.23361543202805e-10	347.20153920521	yes	no
M8	C2	R2	kappa	116	30	48	126.017863805409	1.34807052676322e-06	316.097863805409	no	no
M8	C2	R2	delta	116	30	48	159.998690507203	4.90529838970133e-11	350.078690507203	yes	no
M8	C3	R2	lambda	116	30	48	162.348090672107	2.29470886736749e-11	352.428090672107	no	no
M8	C3	R2	kappa	116	30	48	135.969480470678	7.97866250845658e-08	326.049480470678	no	no
M8	C3	R2	delta	116	30	48	187.991089100504	4.10782519111308e-15	378.071089100504	yes	no
M8	C4	R2	lambda	116	29	49	152.776319750087	1.81575199320605e-10	350.776319750087	no	no
M8	C4	R2	kappa	116	29	49	124.31855160527	9.75447877138436e-07	322.31855160527	no	no
M8	C4	R2	delta	116	29	49	158.518630218312	2.83340018114586e-11	356.518630218312	yes	no
M8	C5	R2	lambda	116	26	52	85.196973933096	0.00251278867026838	309.023060889618	yes	no
M8	C5	R2	kappa	116	26	52	51.7619937857957	0.483216586664999	275.588080742317	no	yes
M8	C5	R2	delta	116	26	52	104.541465654003	2.16131451784563e-05	328.367552610524	yes	no
M8	C6	R2	lambda	116	20	58	50.6419780495683	0.120750001367338	337.741978049568	yes	no
M8	C6	R2	kappa	116	20	58	39.4404720940392	0.495269160643145	326.540472094039	no	yes
M8	C6	R2	delta	116	20	58	66.365830904382	0.0054828494117205	353.465830904382	yes	no
M8	C7	R2	lambda	116	20	58	46.1077703492032	0.234337811024964	333.207770349203	no	yes
M8	C7	R2	kappa	116	20	58	43.8917107320556	0.310022869316188	330.991710732056	no	yes
M8	C7	R2	delta	116	20	58	79.6703406780531	0.000192830271719457	366.770340678053	yes	no
M8	C8	R2	lambda	116	14	64	32.2674003972303	0.263766019977978	404.973282750171	no	yes
M8	C8	R2	kappa	116	14	64	28.9393308315593	0.415610035264985	401.6452131845	no	yes
M8	C8	R2	delta	116	14	64	43.021766885604	0.0346370406622083	415.727649238545	yes	no
M12	C0	R1	lambda	116	41	37	269.935503215896	0	390.033863871634	yes	no
M12	C0	R1	kappa	116	41	37	238.086098228455	0	358.184458884193	no	no
M12	C0	R1	delta	116	41	37	295.572429336339	0	415.670789992077	yes	no
M12	C1	R1	lambda	116	40	38	298.567613138097	0	423.967613138097	yes	no
M12	C1	R1	kappa	116	40	38	235.759601545406	0	361.159601545406	no	no
M12	C1	R1	delta	116	40	38	312.920211669224	0	438.320211669224	yes	no
M12	C2	R1	lambda	116	39	39	269.496820809583	0	400.378176741787	yes	no
M12	C2	R1	kappa	116	39	39	224.995245415028	3.33066907387547e-16	355.876601347231	no	no
M12	C2	R1	delta	116	39	39	271.680083395596	0	402.561439327799	yes	no
M12	C3	R1	lambda	116	39	39	273.573845294573	0	404.455201226777	no	no
M12	C3	R1	kappa	116	39	39	237.505009429769	0	368.386365361972	no	no
M12	C3	R1	delta	116	39	39	306.287574892271	0	437.168930824475	yes	no
M12	C4	R1	lambda	116	38	40	263.667206573632	0	400.218930711563	no	no
M12	C4	R1	kappa	116	38	40	223.569888787064	2.22044604925031e-16	360.121612924995	no	no
M12	C4	R1	delta	116	38	40	270.524717087301	0	407.076441225233	yes	no
M12	C5	R1	lambda	116	35	43	152.006256427748	5.25094702163997e-08	306.806256427748	yes	no
M12	C5	R1	kappa	116	35	43	104.962936751655	0.00434036257991421	259.762936751655	no	no
M12	C5	R1	delta	116	35	43	195.098555912993	9.57012247226885e-14	349.898555912993	yes	no
M12	C6	R1	lambda	116	29	49	117.810056505528	5.84547500370736e-06	315.810056505528	yes	no
M12	C6	R1	kappa	116	29	49	85.4114201965758	0.0110787185695816	283.411420196576	no	no
M12	C6	R1	delta	116	29	49	132.859127219001	8.35892499662094e-08	330.859127219001	yes	no
M12	C7	R1	lambda	116	29	49	113.764886750331	1.71028866043921e-05	311.764886750331	no	no
M12	C7	R1	kappa	116	29	49	96.1921853977409	0.00120689230483684	294.192185397741	no	no
M12	C7	R1	delta	116	29	49	167.03184747741	1.69242397873859e-12	365.03184747741	yes	no
M12	C8	R1	lambda	116	23	55	99.5053507898191	8.2116697543988e-06	352.761164743307	no	no
M12	C8	R1	kappa	116	23	55	75.5653483285008	0.00389266322479154	328.821162281989	no	no
M12	C8	R1	delta	116	23	55	114.556478345349	8.97125149723621e-08	367.812292298838	yes	no
M12	C0	R2	lambda	116	31	47	163.525635693949	4.343525539241e-11	345.996223929244	yes	no
M12	C0	R2	kappa	116	31	47	132.960198773811	4.33424858559128e-07	315.430787009106	no	no
M12	C0	R2	delta	116	31	47	186.745258167504	1.97619698383278e-14	369.215846402798	yes	no
M12	C1	R2	lambda	116	30	48	181.18233065104	4.2632564145606e-14	371.26233065104	yes	no
M12	C1	R2	kappa	116	30	48	130.082829730459	4.32958892959689e-07	320.162829730459	no	no
M12	C1	R2	delta	116	30	48	186.600044740701	6.55031584528842e-15	376.680044740701	yes	no
M12	C2	R2	lambda	116	29	49	152.90879706992	1.74030123645252e-10	350.90879706992	yes	no
M12	C2	R2	kappa	116	29	49	121.80512167012	1.96493900661565e-06	319.80512167012	no	no
M12	C2	R2	delta	116	29	49	155.205815140907	8.31117397126491e-11	353.205815140907	yes	no
M12	C3	R2	lambda	116	29	49	158.135348536818	3.21102033851162e-11	356.135348536818	no	no
M12	C3	R2	kappa	116	29	49	131.756738335389	1.15520668697577e-07	329.756738335389	no	no
M12	C3	R2	delta	116	29	49	183.198213734019	6.66133814775094e-15	381.198213734019	yes	no
M12	C4	R2	lambda	116	28	50	148.563577614798	2.55830689965819e-10	354.813577614798	no	no
M12	C4	R2	kappa	116	28	50	120.105809469981	1.42060724706017e-06	326.355809469981	no	no
M12	C4	R2	delta	116	28	50	153.725754851827	4.78356243505118e-11	359.975754851827	yes	no
M12	C5	R2	lambda	116	25	53	80.9842317978066	0.00362219787163254	314.184231797807	yes	no
M12	C5	R2	kappa	116	25	53	47.5492516505063	0.572284196303787	280.749251650506	no	yes
M12	C5	R2	delta	116	25	53	99.7485902876395	3.69562395996503e-05	332.948590287639	yes	no
M12	C6	R2	lambda	116	19	59	46.429235914279	0.163868140746608	345.96769745274	yes	no
M12	C6	R2	kappa	116	19	59	35.2277299587499	0.598335814032887	334.766191497211	no	yes
M12	C6	R2	delta	116	19	59	61.5729555380866	0.00911892143126891	361.111417076548	yes	no
M12	C7	R2	lambda	116	19	59	41.8950282139138	0.305616582189468	341.433489752375	no	yes
M12	C7	R2	kappa	116	19	59	39.6789685967663	0.395075085194429	339.217430135228	no	yes
M12	C7	R2	delta	116	19	59	74.8774653115677	0.000332169542175187	374.415926850029	yes	no
M12	C8	R2	lambda	116	13	65	28.0546582619409	0.3557739891285	418.054658261941	no	yes
M12	C8	R2	kappa	116	13	65	24.7265886962699	0.534490941123302	414.72658869627	no	yes
M12	C8	R2	delta	116	13	65	38.2288915191186	0.0576603155258371	428.228891519119	yes	no
M3	C0	R1	lambda	117	43	35	269.27728390618	0	379.27728390618	no	no
M3	C0	R1	kappa	117	43	35	267.430959783831	0	377.430959783831	no	no
M3	C0	R1	delta	117	43	35	330.88558623104	0	440.88558623104	yes	no
M3	C1	R1	lambda	117	42	36	284.955528050604	0	399.923269986088	no	no
M3	C1	R1	kappa	117	42	36	246.371993681646	0	361.33973561713	no	no
M3	C1	R1	delta	117	42	36	329.938854353304	0	444.906596288788	yes	no
M3	C2	R1	lambda	117	41	37	268.980696159413	0	389.079056815151	no	no
M3	C2	R1	kappa	117	41	37	233.956938048397	1.11022302462516e-16	354.055298704135	no	no
M3	C2	R1	delta	117	41	37	290.80387520359	0	410.902235859327	yes	no
M3	C3	R1	lambda	117	41	37	273.951930704074	0	394.050291359812	no	no
M3	C3	R1	kappa	117	41	37	248.101757612457	0	368.200118268195	no	no
M3	C3	R1	delta	117	41	37	320.671574098797	0	440.769934754534	yes	no
M3	C4	R1	lambda	117	40	38	263.636498488441	0	389.036498488441	no	no
M3	C4	R1	kappa	117	40	38	233.317782027356	1.11022302462516e-16	358.717782027356	no	no
M3	C4	R1	delta	117	40	38	289.000547838271	0	414.400547838271	yes	no
M3	C5	R1	lambda	117	37	41	137.051408506154	1.17610512258004e-05	279.472461137733	yes	no
M3	C5	R1	kappa	117	37	41	115.135443921676	0.00156284514529559	257.556496553255	no	no
M3	C5	R1	delta	117	37	41	188.794951676282	5.44464473506423e-12	331.216004307861	yes	no
M3	C6	R1	lambda	117	31	47	116.614142360952	3.35124928002584e-05	299.084730596246	yes	no
M3	C6	R1	kappa	117	31	47	94.7939633730195	0.00464274240754525	277.264551608314	no	no
M3	C6	R1	delta	117	31	47	128.203002629463	1.61248120411628e-06	310.673590864758	yes	no
M3	C7	R1	lambda	117	31	47	114.839561871042	5.21305023745144e-05	297.310150106336	no	no
M3	C7	R1	kappa	117	31	47	106.899183177503	0.000346566034373441	289.369771412797	no	no
M3	C7	R1	delta	117	31	47	146.036732674049	9.79721781479981e-09	328.507320909343	yes	no
M3	C8	R1	lambda	117	25	53	99.1139025739767	4.37780973907564e-05	332.313902573977	no	no
M3	C8	R1	kappa	117	25	53	84.3581443170243	0.00170511336481216	317.558144317024	no	no
M3	C8	R1	delta	117	25	53	102.046048427605	1.98701002238622e-05	335.246048427605	yes	no
M3	C0	R2	lambda	117	33	45	165.180271323013	1.82333259601819e-10	333.293478870183	no	no
M3	C0	R2	kappa	117	33	45	154.754173281928	4.33012714573522e-09	322.867380829098	no	no
M3	C0	R2	delta	117	33	45	207.725551705682	1.11022302462516e-16	375.838759252852	yes	no
M3	C1	R2	lambda	117	32	46	176.280405928231	1.95388150103781e-12	351.434252082078	no	no
M3	C1	R2	kappa	117	32	46	144.391476057637	3.81064341192783e-08	319.545322211483	no	no
M3	C1	R2	delta	117	32	46	203.169267989259	2.22044604925031e-16	378.323114143105	yes	no
M3	C2	R2	lambda	117	31	47	161.204144735471	9.1011198577462e-11	343.674732970765	no	no
M3	C2	R2	kappa	117	31	47	134.261805102309	3.00634054539728e-07	316.732393337603	no	no
M3	C2	R2	delta	117	31	47	171.707153312132	3.06277225803342e-12	354.177741547426	yes	no
M3	C3	R2	lambda	117	31	47	164.979009478305	2.7254642986918e-11	347.4495977136	no	no
M3	C3	R2	kappa	117	31	47	145.464928284476	1.16215397305552e-08	327.93551651977	no	no
M3	C3	R2	delta	117	31	47	197.153369461795	5.55111512312578e-16	379.623957697089	yes	no
M3	C4	R2	lambda	117	30	48	155.023076362692	2.40306885501695e-10	345.103076362692	no	no
M3	C4	R2	kappa	117	30	48	132.948810392942	1.91305107200002e-07	323.028810392942	no	no
M3	C4	R2	delta	117	30	48	169.491306101121	2.19968487868982e-12	359.571306101121	yes	no
M3	C5	R2	lambda	117	27	51	77.7490126659727	0.0188296679358151	292.60007649576	no	no
M3	C5	R2	kappa	117	27	51	61.2942018346525	0.230842441795621	276.14526566444	no	yes
M3	C5	R2	delta	117	27	51	114.124569670639	3.39862932097201e-06	328.975633500426	yes	no
M3	C6	R2	lambda	117	21	57	56.7005661357301	0.0644341241983655	331.968858818657	no	yes
M3	C6	R2	kappa	117	21	57	47.5664022816494	0.25640570139762	322.834694964576	no	yes
M3	C6	R2	delta	117	21	57	72.7360370859442	0.00226399321440884	348.004329768871	yes	no
M3	C7	R2	lambda	117	21	57	54.4280584506181	0.0946514648273692	329.696351133545	no	yes
M3	C7	R2	kappa	117	21	57	52.8782199966069	0.121210020312299	328.146512679534	no	yes
M3	C7	R2	delta	117	21	57	78.7372337701467	0.000510713661019624	354.005526453074	yes	no
M3	C8	R2	lambda	117	15	63	39.289864254606	0.119366633287069	395.689864254606	no	yes
M3	C8	R2	kappa	117	15	63	35.5695828915679	0.222506633296193	391.969582891568	no	yes
M3	C8	R2	delta	117	15	63	43.9929476458165	0.0477632466497206	400.392947645817	yes	no
M8	C0	R1	lambda	117	42	36	264.76852206883	0	379.736264004314	no	no
M8	C0	R1	kappa	117	42	36	262.922197946481	0	377.889939881965	no	no
M8	C0	R1	delta	117	42	36	326.291092357817	0	441.258834293301	yes	no
M8	C1	R1	lambda	117	41	37	280.446766213254	0	400.545126868992	no	no
M8	C1	R1	kappa	117	41	37	241.863231844296	0	361.961592500034	no	no
M8	C1	R1	delta	117	41	37	325.344360480072	0	445.442721135809	yes	no
M8	C2	R1	lambda	117	40	38	264.471934322064	0	389.871934322064	no	no
M8	C2	R1	kappa	117	40	38	229.448176211047	2.22044604925031e-16	354.848176211047	no	no
M8	C2	R1	delta	117	40	38	286.209381330499	0	411.609381330499	yes	no
M8	C3	R1	lambda	117	40	38	269.443168866724	0	394.843168866724	no	no
M8	C3	R1	kappa	117	40	38	243.592995775107	0	368.992995775107	no	no
M8	C3	R1	delta	117	40	38	316.077080005296	0	441.477080005296	yes	no
M8	C4	R1	lambda	117	39	39	259.127736651091	0	390.009092583294	no	no
M8	C4	R1	kappa	117	39	39	228.809020190006	1.11022302462516e-16	359.690376122209	no	no
M8	C4	R1	delta	117	39	39	284.40605374477	0	415.287409676974	yes	no
M8	C5	R1	lambda	117	36	42	132.542646668805	1.83413767699259e-05	281.042646668805	yes	no
M8	C5	R1	kappa	117	36	42	110.626682084326	0.00233554002735314	259.126682084326	no	no
M8	C5	R1	delta	117	36	42	184.200457803049	8.6994855763578e-12	332.700457803049	yes	no
M8	C6	R1	lambda	117	30	48	112.105380523602	5.25872600284361e-05	302.185380523602	yes	no
M8	C6	R1	kappa	117	30	48	90.2852015356697	0.00694227842351491	280.36520153567	no	no
M8	C6	R1	delta	117	30	48	123.608508756373	2.60838105181627e-06	313.688508756373	yes	no
M8	C7	R1	lambda	117	30	48	110.330800033692	8.16385676992715e-05	300.410800033692	no	no
M8	C7	R1	kappa	117	30	48	102.390421340153	0.000535922791020327	292.470421340153	no	no
M8	C7	R1	delta	117	30	48	141.442238580548	1.58167023922573e-08	331.522238580548	yes	no
M8	C8	R1	lambda	117	24	54	94.6051407366267	6.93875287874901e-05	337.605140736627	no	no
M8	C8	R1	kappa	117	24	54	79.8493824796743	0.00264382613468805	322.849382479674	no	no
M8	C8	R1	delta	117	24	54	97.4515543341045	3.22758653784616e-05	340.451554334105	yes	no
M8	C0	R2	lambda	117	32	46	160.671509485663	2.8467650459163e-10	335.825355639509	no	no
M8	C0	R2	kappa	117	32	46	150.245411444578	6.81112521938587e-09	325.399257598424	no	no
M8	C0	R2	delta	117	32	46	203.13105783246	2.22044604925031e-16	378.284903986306	yes	no
M8	C1	R2	lambda	117	31	47	171.771644090882	2.99860136721009e-12	354.242232326176	no	no
M8	C1	R2	kappa	117	31	47	139.882714220287	6.01233549613056e-08	322.353302455581	no	no
M8	C1	R2	delta	117	31	47	198.574774116026	3.33066907387547e-16	381.04536235132	yes	no
M8	C2	R2	lambda	117	30	48	156.695382898121	1.41307188172846e-10	346.775382898121	no	no
M8	C2	R2	kappa	117	30	48	129.753043264959	4.75228125296212e-07	319.833043264959	no	no
M8	C2	R2	delta	117	30	48	167.112659439042	4.83002526863174e-12	357.192659439042	yes	no
M8	C3	R2	lambda	117	30	48	160.470247640955	4.21355172974813e-11	350.550247640955	no	no
M8	C3	R2	kappa	117	30	48	140.956166447126	1.82926682690265e-08	331.036166447126	no	no
M8	C3	R2	delta	117	30	48	192.558875368294	7.7715611723761e-16	382.638875368294	yes	no
M8	C4	R2	lambda	117	29	49	150.514314525342	3.7361325144758e-10	348.514314525342	no	no
M8	C4	R2	kappa	117	29	49	128.440048555592	3.02367882731858e-07	326.440048555592	no	no
M8	C4	R2	delta	117	29	49	164.89681200762	3.45456996342364e-12	362.89681200762	yes	no
M8	C5	R2	lambda	117	26	52	73.2402508286228	0.027712676853705	297.066337785145	no	no
M8	C5	R2	kappa	117	26	52	56.7854399973027	0.301347545667338	280.611526953824	no	yes
M8	C5	R2	delta	117	26	52	109.530075797406	5.51701488127332e-06	333.356162753928	yes	no
M8	C6	R2	lambda	117	20	58	52.1918042983803	0.0937732522965188	339.29180429838	no	yes
M8	C6	R2	kappa	117	20	58	43.0576404442995	0.34175624354827	330.1576404443	no	yes
M8	C6	R2	delta	117	20	58	68.1415432128539	0.00362596085785893	355.241543212854	yes	no
M8	C7	R2	lambda	117	20	58	49.9192966132681	0.135258927996175	337.019296613268	no	yes
M8	C7	R2	kappa	117	20	58	48.3694581592569	0.170842135803185	335.469458159257	no	yes
M8	C7	R2	delta	117	20	58	74.1427396766461	0.000828184849264169	361.242739676646	yes	no
M8	C8	R2	lambda	117	14	64	34.781102417256	0.176329236238928	407.486984770197	no	yes
M8	C8	R2	kappa	117	14	64	31.0608210542179	0.314386368411437	403.766703407159	no	yes
M8	C8	R2	delta	117	14	64	39.3984535523159	0.0747236892781898	412.104335905257	yes	no
M12	C0	R1	lambda	117	41	37	260.145422931663	0	380.243783587401	no	no
M12	C0	R1	kappa	117	41	37	258.299098809314	0	378.397459465052	no	no
M12	C0	R1	delta	117	41	37	321.13642382833	0	441.234784484068	yes	no
M12	C1	R1	lambda	117	40	38	275.823667076087	0	401.223667076087	no	no
M12	C1	R1	kappa	117	40	38	237.240132707129	0	362.640132707129	no	no
M12	C1	R1	delta	117	40	38	320.189691950584	0	445.589691950584	yes	no
M12	C2	R1	lambda	117	39	39	259.848835184896	0	390.7301911171	no	no
M12	C2	R1	kappa	117	39	39	224.82507707388	3.33066907387547e-16	355.706433006084	no	no
M12	C2	R1	delta	117	39	39	281.054712800869	0	411.936068733073	yes	no
M12	C3	R1	lambda	117	39	39	264.820069729557	0	395.70142566176	no	no
M12	C3	R1	kappa	117	39	39	238.96989663794	0	369.851252570143	no	no
M12	C3	R1	delta	117	39	39	310.922411695932	0	441.803767628136	yes	no
M12	C4	R1	lambda	117	38	40	254.504637513924	0	391.056361651855	no	no
M12	C4	R1	kappa	117	38	40	224.185921052839	1.11022302462516e-16	360.73764519077	no	no
M12	C4	R1	delta	117	38	40	279.251385435406	0	415.803109573338	yes	no
M12	C5	R1	lambda	117	35	43	127.919547531637	2.93973495503197e-05	282.719547531637	yes	no
M12	C5	R1	kappa	117	35	43	106.003582947159	0.00355605077901289	260.803582947159	no	no
M12	C5	R1	delta	117	35	43	179.045789273561	1.65669700180615e-11	333.845789273561	yes	no
M12	C6	R1	lambda	117	29	49	107.482281386435	8.48959414914141e-05	305.482281386435	yes	no
M12	C6	R1	kappa	117	29	49	85.6621023985025	0.0105642615445211	283.662102398502	no	no
M12	C6	R1	delta	117	29	49	118.453840226743	4.91331086582836e-06	316.453840226743	yes	no
M12	C7	R1	lambda	117	29	49	105.707700896524	0.000131451400855354	303.707700896524	no	no
M12	C7	R1	kappa	117	29	49	97.7673222029858	0.000849323310347483	295.767322202986	no	no
M12	C7	R1	delta	117	29	49	136.287570271185	3.02131554219542e-08	334.287570271185	yes	no
M12	C8	R1	lambda	117	23	55	89.9820415994594	0.000113443556826298	343.237855552948	no	no
M12	C8	R1	kappa	117	23	55	75.226283342507	0.00419854568827338	328.482097295995	no	no
M12	C8	R1	delta	117	23	55	92.2968860247407	6.10678234193029e-05	345.552699978229	yes	no
M12	C0	R2	lambda	117	31	47	156.048410348496	4.60502302956911e-10	338.51899858379	no	no
M12	C0	R2	kappa	117	31	47	145.622312307411	1.10884401660627e-08	328.092900542705	no	no
M12	C0	R2	delta	117	31	47	197.976389302972	4.44089209850063e-16	380.446977538266	yes	no
M12	C1	R2	lambda	117	30	48	167.148544953714	4.77318184977094e-12	357.228544953714	no	no
M12	C1	R2	kappa	117	30	48	135.25961508312	9.81108908559847e-08	325.339615083119	no	no
M12	C1	R2	delta	117	30	48	193.420105586538	5.55111512312578e-16	383.500105586538	yes	no
M12	C2	R2	lambda	117	29	49	152.072283760954	2.27439178601685e-10	350.072283760954	no	no
M12	C2	R2	kappa	117	29	49	125.129944127792	7.76288194725971e-07	323.129944127792	no	no
M12	C2	R2	delta	117	29	49	161.957990909412	9.15667541789844e-12	359.957990909412	yes	no
M12	C3	R2	lambda	117	29	49	155.847148503788	6.75448585951699e-11	353.847148503788	no	no
M12	C3	R2	kappa	117	29	49	136.333067309959	2.98044875446379e-08	334.333067309959	no	no
M12	C3	R2	delta	117	29	49	187.404207058931	1.55431223447522e-15	385.404207058931	yes	no
M12	C4	R2	lambda	117	28	50	145.891215388175	6.02133232163737e-10	352.141215388175	no	no
M12	C4	R2	kappa	117	28	50	123.816949418425	4.94165029452098e-07	330.066949418425	no	no
M12	C4	R2	delta	117	28	50	159.742143698256	6.53399556682643e-12	365.992143698256	yes	no
M12	C5	R2	lambda	117	25	53	68.6171516914556	0.0413212565962939	301.817151691456	no	no
M12	C5	R2	kappa	117	25	53	52.1623408601355	0.389858871615121	285.362340860135	no	yes
M12	C5	R2	delta	117	25	53	104.375407267919	1.04722330835916e-05	337.575407267919	yes	no
M12	C6	R2	lambda	117	19	59	47.5687051612131	0.13739441008646	347.107166699675	no	yes
M12	C6	R2	kappa	117	19	59	38.4345413071323	0.449806298485909	337.973002845594	no	yes
M12	C6	R2	delta	117	19	59	62.9868746832239	0.00660525999185224	362.525336221685	yes	no
M12	C7	R2	lambda	117	19	59	45.2961974761008	0.193771288871957	344.834659014562	no	yes
M12	C7	R2	kappa	117	19	59	43.7463590220896	0.240644305484167	343.284820560551	no	yes
M12	C7	R2	delta	117	19	59	68.9880713672822	0.00154823216410083	368.526532905744	yes	no
M12	C8	R2	lambda	117	13	65	30.1580032800887	0.261116819206561	420.158003280089	no	yes
M12	C8	R2	kappa	117	13	65	26.4377219170507	0.439257975272638	416.437721917051	no	yes
M12	C8	R2	delta	117	13	65	34.2437852429521	0.128995646482508	424.243785242952	yes	no
M3	C0	R1	lambda	118	43	35	298.081394784297	0	408.081394784297	yes	no
M3	C0	R1	kappa	118	43	35	254.186877318809	0	364.186877318809	no	no
M3	C0	R1	delta	118	43	35	255.988601110082	0	365.988601110082	yes	no
M3	C1	R1	lambda	118	42	36	305.848662335786	0	420.81640427127	yes	no
M3	C1	R1	kappa	118	42	36	237.195270101487	1.11022302462516e-16	352.163012036971	no	no
M3	C1	R1	delta	118	42	36	252.363821641044	0	367.331563576528	yes	no
M3	C2	R1	lambda	118	41	37	270.713258814642	0	390.81161947038	yes	no
M3	C2	R1	kappa	118	41	37	229.369729341521	6.66133814775094e-16	349.468089997259	no	no
M3	C2	R1	delta	118	41	37	236.153069160039	1.11022302462516e-16	356.251429815777	yes	no
M3	C3	R1	lambda	118	41	37	270.296659560566	0	390.395020216303	no	no
M3	C3	R1	kappa	118	41	37	241.067530918917	0	361.165891574654	no	no
M3	C3	R1	delta	118	41	37	248.610713254606	0	368.709073910344	yes	no
M3	C4	R1	lambda	118	40	38	263.193692111389	0	388.593692111389	no	no
M3	C4	R1	kappa	118	40	38	230.176139470919	2.22044604925031e-16	355.576139470919	no	no
M3	C4	R1	delta	118	40	38	234.884309471775	0	360.284309471775	yes	no
M3	C5	R1	lambda	118	37	41	157.165998208781	6.18470206159571e-08	299.58705084036	yes	no
M3	C5	R1	kappa	118	37	41	106.755719997065	0.00760901774922651	249.176772628644	no	no
M3	C5	R1	delta	118	37	41	131.084529575027	4.89940034703595e-05	273.505582206606	yes	no
M3	C6	R1	lambda	118	31	47	115.095432786576	4.8932539062907e-05	297.56602102187	yes	no
M3	C6	R1	kappa	118	31	47	85.6479901057307	0.0250243488009335	268.118578341025	no	no
M3	C6	R1	delta	118	31	47	93.7490810949507	0.00570121068494656	276.219669330245	yes	no
M3	C7	R1	lambda	118	31	47	108.49084930912	0.000239763635326296	290.961437544414	no	no
M3	C7	R1	kappa	118	31	47	96.7316000079839	0.0031461483290488	279.202188243278	no	no
M3	C7	R1	delta	118	31	47	107.300623490576	0.000315989500456304	289.77121172587	yes	no
M3	C8	R1	lambda	118	25	53	95.589848983212	0.000110292775147625	328.789848983212	no	no
M3	C8	R1	kappa	118	25	53	76.4776022816821	0.00936504151622963	309.677602281682	no	no
M3	C8	R1	delta	118	25	53	80.4938585600121	0.00402955915162606	313.693858560012	yes	no
M3	C0	R2	lambda	118	33	45	182.217640395817	7.97695243193175e-13	350.330847942987	yes	no
M3	C0	R2	kappa	118	33	45	150.573491985032	1.48499063046259e-08	318.686699532202	no	no
M3	C0	R2	delta	118	33	45	173.663529308816	1.26554322577022e-11	341.776736855986	yes	no
M3	C1	R2	lambda	118	32	46	185.059211578351	1.0680345496894e-13	360.213057732197	yes	no
M3	C1	R2	kappa	118	32	46	138.822357958265	1.87524570871567e-07	313.976204112111	no	no
M3	C1	R2	delta	118	32	46	169.283914271122	1.88050686134034e-11	344.437760424968	yes	no
M3	C2	R2	lambda	118	31	47	160.872471158537	1.01107566763403e-10	343.343059393831	yes	no
M3	C2	R2	kappa	118	31	47	134.029800408416	3.20953006505142e-07	316.50038864371	no	no
M3	C2	R2	delta	118	31	47	157.889454560125	2.59002153057963e-10	340.360042795419	yes	no
M3	C3	R2	lambda	118	31	47	163.545408629149	4.3161363372235e-11	346.015996864443	yes	no
M3	C3	R2	kappa	118	31	47	143.101277982053	2.34307823143709e-08	325.571866217347	no	no
M3	C3	R2	delta	118	31	47	166.922309971776	1.456468279315e-11	349.392898207071	yes	no
M3	C4	R2	lambda	118	30	48	156.072944292022	1.72248770802241e-10	346.152944292022	yes	no
M3	C4	R2	kappa	118	30	48	134.539835973128	1.2089985856889e-07	324.619835973128	no	no
M3	C4	R2	delta	118	30	48	155.480490122266	2.07887596026524e-10	345.560490122266	yes	no
M3	C5	R2	lambda	118	27	51	81.6646455605871	0.008890905834537	296.515709390374	yes	no
M3	C5	R2	kappa	118	27	51	52.5361953292969	0.531004902750455	267.387259159084	no	yes
M3	C5	R2	delta	118	27	51	75.9308371321949	0.0261949068535141	290.781900961982	yes	no
M3	C6	R2	lambda	118	21	57	47.6068614392337	0.255100565424441	322.87515412216	yes	no
M3	C6	R2	kappa	118	21	57	39.2493312859817	0.592396058203958	314.517623968909	no	yes
M3	C6	R2	delta	118	21	57	49.2128981490605	0.206732063952529	324.481190831987	yes	no
M3	C7	R2	lambda	118	21	57	43.5228722521714	0.406407232270027	318.791164935098	no	yes
M3	C7	R2	kappa	118	21	57	44.1100231281041	0.382470513730089	319.378315811031	no	yes
M3	C7	R2	delta	118	21	57	53.6943923729959	0.106572493380969	328.962685055923	yes	no
M3	C8	R2	lambda	118	15	63	29.040601262367	0.515464491463102	385.440601262367	no	yes
M3	C8	R2	kappa	118	15	63	29.4712370520951	0.492955873722475	385.871237052095	no	yes
M3	C8	R2	delta	118	15	63	30.7568256770417	0.427431234500713	387.156825677042	yes	no
M8	C0	R1	lambda	118	42	36	295.543338001861	0	410.511079937345	yes	no
M8	C0	R1	kappa	118	42	36	251.736725036701	0	366.704466972185	no	no
M8	C0	R1	delta	118	42	36	253.482682723905	0	368.450424659389	yes	no
M8	C1	R1	lambda	118	41	37	303.31060555335	0	423.408966209088	yes	no
M8	C1	R1	kappa	118	41	37	234.745117819378	1.11022302462516e-16	354.843478475116	no	no
M8	C1	R1	delta	118	41	37	249.857903254867	0	369.956263910605	yes	no
M8	C2	R1	lambda	118	40	38	268.175202032207	0	393.575202032207	yes	no
M8	C2	R1	kappa	118	40	38	226.919577059416	5.55111512312578e-16	352.319577059416	no	no
M8	C2	R1	delta	118	40	38	233.647150773802	1.11022302462516e-16	359.047150773802	yes	no
M8	C3	R1	lambda	118	40	38	267.75860277813	0	393.15860277813	no	no
M8	C3	R1	kappa	118	40	38	238.617378636804	0	364.017378636804	no	no
M8	C3	R1	delta	118	40	38	246.104794868398	0	371.504794868397	yes	no
M8	C4	R1	lambda	118	39	39	260.655635328953	0	391.536991261157	no	no
M8	C4	R1	kappa	118	39	39	227.725987188807	1.11022302462516e-16	358.60734312101	no	no
M8	C4	R1	delta	118	39	39	232.378391085566	0	363.259747017769	yes	no
M8	C5	R1	lambda	118	36	42	154.627941426345	5.64616474685309e-08	303.127941426345	yes	no
M8	C5	R1	kappa	118	36	42	104.305567714956	0.00767477453135268	252.805567714956	no	no
M8	C5	R1	delta	118	36	42	128.57861118885	4.74458727993676e-05	277.07861118885	yes	no
M8	C6	R1	lambda	118	30	48	112.55737600414	4.69640310354347e-05	302.63737600414	yes	no
M8	C6	R1	kappa	118	30	48	83.1978378236248	0.0254321548959117	273.277837823625	no	no
M8	C6	R1	delta	118	30	48	91.243162708714	0.00575454146902166	281.323162708714	yes	no
M8	C7	R1	lambda	118	30	48	105.952792526685	0.000234589121596684	296.032792526685	no	no
M8	C7	R1	kappa	118	30	48	94.2814477258711	0.0031172098259169	284.361447725871	no	no
M8	C7	R1	delta	118	30	48	104.794705104367	0.000307886158867232	294.874705104367	yes	no
M8	C8	R1	lambda	118	24	54	93.0517922007763	0.000104533543306751	336.051792200776	no	no
M8	C8	R1	kappa	118	24	54	74.0274499995693	0.00931489130718133	317.027449999569	no	no
M8	C8	R1	delta	118	24	54	77.9879401738031	0.00400304704144516	320.987940173803	yes	no
M8	C0	R2	lambda	118	32	46	179.679583613382	6.39266417579165e-13	354.833429767228	yes	no
M8	C0	R2	kappa	118	32	46	148.123339702924	1.27821232487335e-08	323.27718585677	no	no
M8	C0	R2	delta	118	32	46	171.15761092264	1.03039798915461e-11	346.311457076486	yes	no
M8	C1	R2	lambda	118	31	47	182.521154795916	8.32667268468867e-14	364.99174303121	yes	no
M8	C1	R2	kappa	118	31	47	136.372205676156	1.65201699542372e-07	318.84279391145	no	no
M8	C1	R2	delta	118	31	47	166.777995884945	1.52605705849851e-11	349.248584120239	yes	no
M8	C2	R2	lambda	118	30	48	158.334414376101	8.3719031707119e-11	348.414414376101	yes	no
M8	C2	R2	kappa	118	30	48	131.57964812631	2.83063822381635e-07	321.65964812631	no	no
M8	C2	R2	delta	118	30	48	155.383536173888	2.14376738583155e-10	345.463536173888	yes	no
M8	C3	R2	lambda	118	30	48	161.007351846713	3.54264395596715e-11	351.087351846713	yes	no
M8	C3	R2	kappa	118	30	48	140.651125699941	2.00374541403647e-08	330.731125699941	no	no
M8	C3	R2	delta	118	30	48	164.416391585567	1.16997522781048e-11	354.496391585567	yes	no
M8	C4	R2	lambda	118	29	49	153.534887509586	1.42362899246962e-10	351.534887509586	yes	no
M8	C4	R2	kappa	118	29	49	132.089683691015	1.04786762156195e-07	330.089683691015	no	no
M8	C4	R2	delta	118	29	49	152.974571736057	1.70400027421636e-10	350.974571736057	yes	no
M8	C5	R2	lambda	118	26	52	79.1265887781513	0.0090288360106916	302.952675734673	yes	no
M8	C5	R2	kappa	118	26	52	50.0860430471881	0.549500263669015	273.91213000371	no	yes
M8	C5	R2	delta	118	26	52	73.424918746018	0.0268060365900789	297.25100570254	yes	no
M8	C6	R2	lambda	118	20	58	45.068804656798	0.268199200185859	332.168804656798	yes	no
M8	C6	R2	kappa	118	20	58	36.7991790038758	0.615143388254386	323.899179003876	no	yes
M8	C6	R2	delta	118	20	58	46.7069797628238	0.216149193136563	333.806979762824	yes	no
M8	C7	R2	lambda	118	20	58	40.9848154697357	0.427129458112435	328.084815469736	no	yes
M8	C7	R2	kappa	118	20	58	41.6598708459914	0.398418513053334	328.759870845991	no	yes
M8	C7	R2	delta	118	20	58	51.1884739867869	0.110612178280984	338.288473986787	yes	no
M8	C8	R2	lambda	118	14	64	26.5025444799313	0.545441869531576	399.208426832872	no	yes
M8	C8	R2	kappa	118	14	64	27.0210847699823	0.517099055465154	399.726967122923	no	yes
M8	C8	R2	delta	118	14	64	28.2509072908328	0.451212525465424	400.956789643774	yes	no
M12	C0	R1	lambda	118	41	37	291.044052432844	0	411.142413088581	yes	no
M12	C0	R1	kappa	118	41	37	247.291258795718	0	367.389619451456	no	no
M12	C0	R1	delta	118	41	37	248.541811870838	0	368.640172526575	yes	no
M12	C1	R1	lambda	118	40	38	298.811319984332	0	424.211319984332	yes	no
M12	C1	R1	kappa	118	40	38	230.299651578395	2.22044604925031e-16	355.699651578395	no	no
M12	C1	R1	delta	118	40	38	244.9170324018	0	370.3170324018	yes	no
M12	C2	R1	lambda	118	39	39	263.675916463189	0	394.557272395392	yes	no
M12	C2	R1	kappa	118	39	39	222.47411081843	7.7715611723761e-16	353.355466750633	no	no
M12	C2	R1	delta	118	39	39	228.706279920794	1.11022302462516e-16	359.587635852998	yes	no
M12	C3	R1	lambda	118	39	39	263.259317209112	0	394.140673141315	no	no
M12	C3	R1	kappa	118	39	39	234.171912395823	0	365.053268328026	no	no
M12	C3	R1	delta	118	39	39	241.163924015387	0	372.04527994759	yes	no
M12	C4	R1	lambda	118	38	40	256.156349759935	0	392.708073897866	no	no
M12	C4	R1	kappa	118	38	40	223.280520947825	2.22044604925031e-16	359.832245085756	no	no
M12	C4	R1	delta	118	38	40	227.437520232555	0	363.989244370486	yes	no
M12	C5	R1	lambda	118	35	43	150.128655857327	8.88201301396663e-08	304.928655857327	yes	no
M12	C5	R1	kappa	118	35	43	99.8601014739733	0.0110504511764462	254.660101473973	no	no
M12	C5	R1	delta	118	35	43	123.637740335783	8.14194273495161e-05	278.437740335783	yes	no
M12	C6	R1	lambda	118	29	49	108.058090435122	7.35572600560896e-05	306.058090435122	yes	no
M12	C6	R1	kappa	118	29	49	78.7523715826394	0.0362592293908194	276.752371582639	no	no
M12	C6	R1	delta	118	29	49	86.3022918557061	0.00934769087068787	284.302291855706	yes	no
M12	C7	R1	lambda	118	29	49	101.453506957667	0.000364055472639402	299.453506957667	no	no
M12	C7	R1	kappa	118	29	49	89.8359814848897	0.00464930682604281	287.83598148489	no	no
M12	C7	R1	delta	118	29	49	99.8538342513566	0.000528012600237826	297.853834251357	yes	no
M12	C8	R1	lambda	118	23	55	88.5525066317585	0.000165215938891738	341.808320585247	no	no
M12	C8	R1	kappa	118	23	55	69.581983758588	0.0139488099400141	322.837797712076	no	no
M12	C8	R1	delta	118	23	55	73.0470693207924	0.00676418055692141	326.302883274281	yes	no
M12	C0	R2	lambda	118	31	47	175.180298044364	9.73776614898725e-13	357.650886279658	yes	no
M12	C0	R2	kappa	118	31	47	143.677873461941	1.97608528429427e-08	326.148461697235	no	no
M12	C0	R2	delta	118	31	47	166.216740069572	1.82939219328659e-11	348.687328304866	yes	no
M12	C1	R2	lambda	118	30	48	178.021869226898	1.2534417948018e-13	368.101869226898	yes	no
M12	C1	R2	kappa	118	30	48	131.926739435173	2.56370474072121e-07	322.006739435173	no	no
M12	C1	R2	delta	118	30	48	161.837125031877	2.70833355742184e-11	351.917125031877	yes	no
M12	C2	R2	lambda	118	29	49	153.835128807083	1.2927015013986e-10	351.835128807083	yes	no
M12	C2	R2	kappa	118	29	49	127.134181885325	4.39546118724543e-07	325.134181885325	no	no
M12	C2	R2	delta	118	29	49	150.44266532088	3.82213372063234e-10	348.44266532088	yes	no
M12	C3	R2	lambda	118	29	49	156.508066277695	5.4521276382502e-11	354.508066277695	yes	no
M12	C3	R2	kappa	118	29	49	136.205659458959	3.09628503947224e-08	334.205659458959	no	no
M12	C3	R2	delta	118	29	49	159.475520732557	2.07186490186473e-11	357.475520732557	yes	no
M12	C4	R2	lambda	118	28	50	149.035601940568	2.19741891349656e-10	355.285601940568	yes	no
M12	C4	R2	kappa	118	28	50	127.644217450034	1.62416786242403e-07	333.894217450034	no	no
M12	C4	R2	delta	118	28	50	148.033700883046	3.03355673914041e-10	354.283700883046	yes	no
M12	C5	R2	lambda	118	25	53	74.6273032091335	0.0135582025175738	307.827303209134	yes	no
M12	C5	R2	kappa	118	25	53	45.6405768062055	0.648796350911422	278.840576806206	no	yes
M12	C5	R2	delta	118	25	53	68.4840478929503	0.0422860560755188	301.68404789295	yes	no
M12	C6	R2	lambda	118	19	59	40.5695190877802	0.357743218659371	340.107980626242	yes	no
M12	C6	R2	kappa	118	19	59	32.3537127628904	0.727511060854902	331.892174301352	no	yes
M12	C6	R2	delta	118	19	59	41.7661089098159	0.310490751905714	341.304570448277	yes	no
M12	C7	R2	lambda	118	19	59	36.485529900718	0.539535148524205	336.023991439179	no	yes
M12	C7	R2	kappa	118	19	59	37.21440460501	0.505602716272449	336.752866143472	no	yes
M12	C7	R2	delta	118	19	59	46.2476031337762	0.168417682721887	345.786064672238	yes	no
M12	C8	R2	lambda	118	13	65	22.0032589109135	0.688518327135404	412.003258910914	no	yes
M12	C8	R2	kappa	118	13	65	22.5756185290009	0.656829431177034	412.575618529001	no	yes
M12	C8	R2	delta	118	13	65	23.3100364378221	0.615354025013123	413.310036437822	yes	no
M3	C0	R1	lambda	119	43	35	274.406267492521	0	384.406267492521	yes	no
M3	C0	R1	kappa	119	43	35	236.355374452213	5.55111512312578e-16	346.355374452213	no	no
M3	C0	R1	delta	119	43	35	256.6324477084	0	366.6324477084	yes	no
M3	C1	R1	lambda	119	42	36	296.578472923188	0	411.546214858672	yes	no
M3	C1	R1	kappa	119	42	36	247.189228186456	0	362.15697012194	no	no
M3	C1	R1	delta	119	42	36	258.063748756233	0	373.031490691716	yes	no
M3	C2	R1	lambda	119	41	37	268.46184971282	0	388.560210368557	yes	no
M3	C2	R1	kappa	119	41	37	233.980605487746	1.11022302462516e-16	354.078966143484	no	no
M3	C2	R1	delta	119	41	37	232.814594993835	2.22044604925031e-16	352.912955649572	yes	no
M3	C3	R1	lambda	119	41	37	271.700344117666	0	391.798704773404	no	no
M3	C3	R1	kappa	119	41	37	243.290044147494	0	363.388404803231	no	no
M3	C3	R1	delta	119	41	37	248.872959964927	0	368.971320620665	yes	no
M3	C4	R1	lambda	119	40	38	261.854272686727	0	387.254272686727	no	no
M3	C4	R1	kappa	119	40	38	231.273089511829	1.11022302462516e-16	356.673089511829	no	no
M3	C4	R1	delta	119	40	38	231.451737043253	1.11022302462516e-16	356.851737043253	yes	no
M3	C5	R1	lambda	119	37	41	152.204395805165	2.38990601975075e-07	294.625448436744	yes	no
M3	C5	R1	kappa	119	37	41	122.173805950225	0.000362750420498381	264.594858581803	no	no
M3	C5	R1	delta	119	37	41	159.708691928627	3.05293894609093e-08	302.129744560206	yes	no
M3	C6	R1	lambda	119	31	47	118.699606860914	1.97781202182501e-05	301.170195096209	yes	no
M3	C6	R1	kappa	119	31	47	100.891261301904	0.00131771850352369	283.361849537199	no	no
M3	C6	R1	delta	119	31	47	121.749922312229	9.00722602192872e-06	304.220510547523	yes	no
M3	C7	R1	lambda	119	31	47	116.398847682592	3.53700020845338e-05	298.869435917886	no	no
M3	C7	R1	kappa	119	31	47	109.244815455332	0.000200958274516272	291.715403690626	no	no
M3	C7	R1	delta	119	31	47	135.49833879439	2.11857523857439e-07	317.968927029684	yes	no
M3	C8	R1	lambda	119	25	53	100.40483370252	3.09896123219522e-05	333.60483370252	no	no
M3	C8	R1	kappa	119	25	53	90.6782855354348	0.000380457518160959	323.878285535435	no	no
M3	C8	R1	delta	119	25	53	109.604649832833	2.39064878748696e-06	342.804649832833	yes	no
M3	C0	R2	lambda	119	33	45	169.1945865745	5.20918863600173e-11	337.30779412167	yes	no
M3	C0	R2	kappa	119	33	45	139.271899722804	3.68400783101741e-07	307.385107269974	no	no
M3	C0	R2	delta	119	33	45	149.300817685749	2.15114546175954e-08	317.414025232919	yes	no
M3	C1	R2	lambda	119	32	46	183.204132115534	1.98507876802978e-13	358.35797826938	yes	no
M3	C1	R2	kappa	119	32	46	143.734754942133	4.60909650445984e-08	318.888601095979	no	no
M3	C1	R2	delta	119	32	46	147.72070030777	1.4394019420827e-08	322.874546461616	yes	no
M3	C2	R2	lambda	119	31	47	154.456325379118	7.55046247746805e-10	336.926913614412	yes	no
M3	C2	R2	kappa	119	31	47	133.1032062242	4.1640392811626e-07	315.573794459494	no	no
M3	C2	R2	delta	119	31	47	128.449276870484	1.5078426937043e-06	310.919865105778	yes	no
M3	C3	R2	lambda	119	31	47	157.833396147107	2.63595922866955e-10	340.303984382401	no	no
M3	C3	R2	kappa	119	31	47	139.194088254631	7.34129105284254e-08	321.664676489926	no	no
M3	C3	R2	delta	119	31	47	142.686922951778	2.64745307898551e-08	325.157511187072	yes	no
M3	C4	R2	lambda	119	30	48	147.988930643952	2.16327022961593e-09	338.068930643952	no	no
M3	C4	R2	kappa	119	30	48	128.671500499654	6.44231366586645e-07	318.751500499654	no	no
M3	C4	R2	delta	119	30	48	127.700023903816	8.45331316168263e-07	317.780023903816	yes	no
M3	C5	R2	lambda	119	27	51	87.5976961382484	0.00259279734424134	302.448759968036	yes	no
M3	C5	R2	kappa	119	27	51	65.2391955660937	0.140607424868107	280.090259395881	no	yes
M3	C5	R2	delta	119	27	51	75.6709107752622	0.0274337744832048	290.521974605049	yes	no
M3	C6	R2	lambda	119	21	57	52.6517033272634	0.125540133522359	327.91999601019	yes	no
M3	C6	R2	kappa	119	21	57	50.4145605233338	0.174953229625705	325.682853206261	no	yes
M3	C6	R2	delta	119	21	57	51.9963728019266	0.138745833284657	327.264665484853	yes	no
M3	C7	R2	lambda	119	21	57	50.7372932707098	0.167054660806927	326.005585953637	no	yes
M3	C7	R2	kappa	119	21	57	53.5820158086591	0.108500106484193	328.850308491586	no	yes
M3	C7	R2	delta	119	21	57	62.5888171338491	0.021261174625508	337.857109816776	yes	no
M3	C8	R2	lambda	119	15	63	34.8531163738385	0.248024248001373	391.253116373839	no	yes
M3	C8	R2	kappa	119	15	63	38.8603316320816	0.128888577722679	395.260331632082	no	yes
M3	C8	R2	delta	119	15	63	42.8701335607767	0.0601578832279448	399.270133560777	yes	no
M8	C0	R1	lambda	119	42	36	272.247956777042	0	387.215698712525	yes	no
M8	C0	R1	kappa	119	42	36	234.197063736733	4.44089209850063e-16	349.164805672217	no	no
M8	C0	R1	delta	119	42	36	254.460876300056	0	369.42861823554	yes	no
M8	C1	R1	lambda	119	41	37	294.420162207709	0	414.518522863447	yes	no
M8	C1	R1	kappa	119	41	37	245.030917470977	0	365.129278126715	no	no
M8	C1	R1	delta	119	41	37	255.892177347887	0	375.990538003625	yes	no
M8	C2	R1	lambda	119	40	38	266.30353899734	0	391.70353899734	yes	no
M8	C2	R1	kappa	119	40	38	231.822294772266	1.11022302462516e-16	357.222294772266	no	no
M8	C2	R1	delta	119	40	38	230.643023585515	1.11022302462516e-16	356.043023585515	yes	no
M8	C3	R1	lambda	119	40	38	269.542033402187	0	394.942033402187	no	no
M8	C3	R1	kappa	119	40	38	241.131733432014	0	366.531733432014	no	no
M8	C3	R1	delta	119	40	38	246.701388556703	0	372.101388556703	yes	no
M8	C4	R1	lambda	119	39	39	259.695961971248	0	390.577317903451	no	no
M8	C4	R1	kappa	119	39	39	229.11477879635	1.11022302462516e-16	359.996134728553	no	no
M8	C4	R1	delta	119	39	39	229.280165635029	1.11022302462516e-16	360.161521567232	yes	no
M8	C5	R1	lambda	119	36	42	150.046085089686	1.99401198441862e-07	298.546085089686	yes	no
M8	C5	R1	kappa	119	36	42	120.015495234745	0.000332468154720211	268.515495234745	no	no
M8	C5	R1	delta	119	36	42	157.537120520281	2.49604810154125e-08	306.037120520281	yes	no
M8	C6	R1	lambda	119	30	48	116.541296145435	1.70215669972329e-05	306.621296145435	yes	no
M8	C6	R1	kappa	119	30	48	98.7329505864249	0.00121149347369021	288.812950586425	no	no
M8	C6	R1	delta	119	30	48	119.57835090391	7.68898450353994e-06	309.65835090391	yes	no
M8	C7	R1	lambda	119	30	48	114.240536967113	3.07078963710516e-05	304.320536967113	no	no
M8	C7	R1	kappa	119	30	48	107.086504739853	0.000179225498066482	297.166504739853	no	no
M8	C7	R1	delta	119	30	48	133.326767386166	1.71606268861701e-07	323.406767386166	yes	no
M8	C8	R1	lambda	119	24	54	98.2465229870406	2.59798932473743e-05	341.246522987041	no	no
M8	C8	R1	kappa	119	24	54	88.5199748199553	0.000334080115201862	331.519974819955	no	no
M8	C8	R1	delta	119	24	54	107.433078424609	1.92507894314353e-06	350.433078424609	yes	no
M8	C0	R2	lambda	119	32	46	167.03627585902	3.85121934343147e-11	342.190122012866	yes	no
M8	C0	R2	kappa	119	32	46	137.113589007324	3.02969410226339e-07	312.267435161171	no	no
M8	C0	R2	delta	119	32	46	147.129246277405	1.71307884544447e-08	322.283092431251	yes	no
M8	C1	R2	lambda	119	31	47	181.045821400055	1.37112543541207e-13	363.516409635349	yes	no
M8	C1	R2	kappa	119	31	47	141.576444226653	3.66832755283042e-08	324.047032461947	no	no
M8	C1	R2	delta	119	31	47	145.549128899424	1.13332656592746e-08	328.019717134718	yes	no
M8	C2	R2	lambda	119	30	48	152.298014663639	5.66937163881676e-10	342.378014663639	yes	no
M8	C2	R2	kappa	119	30	48	130.94489550872	3.39109045177644e-07	321.02489550872	no	no
M8	C2	R2	delta	119	30	48	126.277705462164	1.25469720213545e-06	316.357705462164	yes	no
M8	C3	R2	lambda	119	30	48	155.675085431627	1.95443883299617e-10	345.755085431627	no	no
M8	C3	R2	kappa	119	30	48	137.035777539152	5.84056525365639e-08	327.115777539152	no	no
M8	C3	R2	delta	119	30	48	140.515351543553	2.08658103018067e-08	330.595351543553	yes	no
M8	C4	R2	lambda	119	29	49	145.830619928472	1.63262148245025e-09	343.830619928472	no	no
M8	C4	R2	kappa	119	29	49	126.513189784174	5.2462152888566e-07	324.513189784174	no	no
M8	C4	R2	delta	119	29	49	125.528452495591	6.93643467997163e-07	323.528452495591	yes	no
M8	C5	R2	lambda	119	26	52	85.4393854227689	0.00238199047907661	309.265472379291	yes	no
M8	C5	R2	kappa	119	26	52	63.0808848506142	0.139603147993928	286.906971807136	no	yes
M8	C5	R2	delta	119	26	52	73.4993393669165	0.0264481388592976	297.325426323438	yes	no
M8	C6	R2	lambda	119	20	58	50.4933926117839	0.123628990232881	337.593392611784	yes	no
M8	C6	R2	kappa	119	20	58	48.2562498078543	0.173689040397825	335.356249807854	no	yes
M8	C6	R2	delta	119	20	58	49.8248013936072	0.137251552832438	336.924801393607	yes	no
M8	C7	R2	lambda	119	20	58	48.5789825552303	0.165663617370803	335.67898255523	no	yes
M8	C7	R2	kappa	119	20	58	51.4237050931796	0.106462222982112	338.52370509318	no	yes
M8	C7	R2	delta	119	20	58	60.4172457256246	0.0200780451922224	347.517245725625	yes	no
M8	C8	R2	lambda	119	14	64	32.694805658359	0.247164423002469	405.4006880113	no	yes
M8	C8	R2	kappa	119	14	64	36.7020209166021	0.125578701439326	409.407903269543	no	yes
M8	C8	R2	delta	119	14	64	40.6985621525522	0.0572183374670097	413.404444505493	yes	no
M12	C0	R1	lambda	119	41	37	265.040141856743	0	385.13850251248	yes	no
M12	C0	R1	kappa	119	41	37	226.989248816434	1.55431223447522e-15	347.087609472172	no	no
M12	C0	R1	delta	119	41	37	246.044557041828	0	366.142917697566	yes	no
M12	C1	R1	lambda	119	40	38	287.21234728741	0	412.61234728741	yes	no
M12	C1	R1	kappa	119	40	38	237.823102550678	0	363.223102550678	no	no
M12	C1	R1	delta	119	40	38	247.475858089659	0	372.875858089659	yes	no
M12	C2	R1	lambda	119	39	39	259.095724077041	0	389.977080009245	yes	no
M12	C2	R1	kappa	119	39	39	224.614479851967	4.44089209850063e-16	355.495835784171	no	no
M12	C2	R1	delta	119	39	39	222.226704327261	8.88178419700125e-16	353.108060259464	yes	no
M12	C3	R1	lambda	119	39	39	262.334218481888	0	393.215574414091	no	no
M12	C3	R1	kappa	119	39	39	233.923918511715	0	364.805274443919	no	no
M12	C3	R1	delta	119	39	39	238.28506929849	0	369.166425230693	yes	no
M12	C4	R1	lambda	119	38	40	252.488147050949	0	389.03987118888	no	no
M12	C4	R1	kappa	119	38	40	221.906963876051	3.33066907387547e-16	358.458688013982	no	no
M12	C4	R1	delta	119	38	40	220.863846376816	4.44089209850063e-16	357.415570514747	yes	no
M12	C5	R1	lambda	119	35	43	142.838270169387	6.51300857690273e-07	297.638270169387	yes	no
M12	C5	R1	kappa	119	35	43	112.807680314446	0.000902372823602171	267.607680314446	no	no
M12	C5	R1	delta	119	35	43	149.120801262053	1.17530574827995e-07	303.920801262053	yes	no
M12	C6	R1	lambda	119	29	49	109.333481225136	5.34081199807801e-05	307.333481225136	yes	no
M12	C6	R1	kappa	119	29	49	91.5251356661259	0.00328556377274869	289.525135666126	no	no
M12	C6	R1	delta	119	29	49	111.162031645656	3.35485833132809e-05	309.162031645656	yes	no
M12	C7	R1	lambda	119	29	49	107.032722046814	9.49024045705515e-05	305.032722046814	no	no
M12	C7	R1	kappa	119	29	49	99.8786898195536	0.000524996425540269	297.878689819554	no	no
M12	C7	R1	delta	119	29	49	124.910448127953	8.25848623042802e-07	322.910448127953	yes	no
M12	C8	R1	lambda	119	23	55	91.0387080667416	8.56434903694359e-05	344.29452202023	no	no
M12	C8	R1	kappa	119	23	55	81.3121598996564	0.00102153605696176	334.567973853145	no	no
M12	C8	R1	delta	119	23	55	99.016759166396	9.44104886335673e-06	352.272573119884	yes	no
M12	C0	R2	lambda	119	31	47	159.828460938721	1.40686795546685e-10	342.299049174015	yes	no
M12	C0	R2	kappa	119	31	47	129.905774087025	1.01186210366144e-06	312.37636232232	no	no
M12	C0	R2	delta	119	31	47	138.712927019177	8.43713039433425e-08	321.183515254471	yes	no
M12	C1	R2	lambda	119	30	48	173.838006479756	5.15365528030998e-13	363.918006479756	yes	no
M12	C1	R2	kappa	119	30	48	134.368629306354	1.27043392028625e-07	324.448629306354	no	no
M12	C1	R2	delta	119	30	48	137.132809641196	5.6766355061022e-08	327.212809641196	yes	no
M12	C2	R2	lambda	119	29	49	145.09019974334	2.05618644333327e-09	343.09019974334	yes	no
M12	C2	R2	kappa	119	29	49	123.737080588421	1.14811232565515e-06	321.737080588421	no	no
M12	C2	R2	delta	119	29	49	117.86138620391	5.76523065842771e-06	315.86138620391	yes	no
M12	C3	R2	lambda	119	29	49	148.467270511329	7.14100445442512e-10	346.467270511328	no	no
M12	C3	R2	kappa	119	29	49	129.827962618853	2.02568252283264e-07	327.827962618853	no	no
M12	C3	R2	delta	119	29	49	132.09903228534	1.04499968234251e-07	330.09903228534	yes	no
M12	C4	R2	lambda	119	28	50	138.622805008174	5.90839432934587e-09	344.872805008173	no	no
M12	C4	R2	kappa	119	28	50	119.305374863875	1.77846052906716e-06	325.555374863875	no	no
M12	C4	R2	delta	119	28	50	117.112133237378	3.27239198849583e-06	323.362133237378	yes	no
M12	C5	R2	lambda	119	25	53	78.23157050247	0.00652270899417862	311.43157050247	yes	no
M12	C5	R2	kappa	119	25	53	55.8730699303152	0.263735409757293	289.073069930315	no	yes
M12	C5	R2	delta	119	25	53	65.0830201086886	0.074374968611709	298.283020108689	yes	no
M12	C6	R2	lambda	119	19	59	43.285577691485	0.255915722673798	342.824039229946	yes	no
M12	C6	R2	kappa	119	19	59	41.0484348875553	0.338407346857492	340.586896426017	no	yes
M12	C6	R2	delta	119	19	59	41.4084821353531	0.324238487662953	340.946943673815	yes	no
M12	C7	R2	lambda	119	19	59	41.3711676349314	0.32569181974211	340.909629173393	no	yes
M12	C7	R2	kappa	119	19	59	44.2158901728807	0.225710748274498	343.754351711342	no	yes
M12	C7	R2	delta	119	19	59	52.0009264674117	0.0646183607271082	351.539388005873	yes	no
M12	C8	R2	lambda	119	13	65	25.48699073806	0.491562375217921	415.48699073806	no	yes
M12	C8	R2	kappa	119	13	65	29.4942059963032	0.289092402799271	419.494205996303	no	yes
M12	C8	R2	delta	119	13	65	32.2822428943393	0.183953450715431	422.282242894339	yes	no
M3	C0	R1	lambda	120	43	35	246.672335167975	0	356.672335167975	no	no
M3	C0	R1	kappa	120	43	35	224.068104056247	2.95319324550292e-14	334.068104056247	no	no
M3	C0	R1	delta	120	43	35	228.870017286647	6.43929354282591e-15	338.870017286647	yes	no
M3	C1	R1	lambda	120	42	36	273.491347113026	0	388.45908904851	no	no
M3	C1	R1	kappa	120	42	36	233.113586254914	5.55111512312578e-16	348.081328190398	no	no
M3	C1	R1	delta	120	42	36	228.946995374108	2.22044604925031e-15	343.914737309592	yes	no
M3	C2	R1	lambda	120	41	37	260.402769456782	0	380.501130112519	no	no
M3	C2	R1	kappa	120	41	37	219.777131636961	1.56541446472147e-14	339.875492292699	no	no
M3	C2	R1	delta	120	41	37	209.461372387935	4.09672296086683e-13	329.559733043673	yes	no
M3	C3	R1	lambda	120	41	37	264.149407139697	0	384.247767795434	no	no
M3	C3	R1	kappa	120	41	37	230.055312188624	5.55111512312578e-16	350.153672844362	no	no
M3	C3	R1	delta	120	41	37	224.563659253198	3.33066907387547e-15	344.662019908936	yes	no
M3	C4	R1	lambda	120	40	38	256.023157066965	0	381.423157066965	no	no
M3	C4	R1	kappa	120	40	38	218.521468789296	8.43769498715119e-15	343.921468789296	no	no
M3	C4	R1	delta	120	40	38	209.061086999205	1.74971148680925e-13	334.461086999205	yes	no
M3	C5	R1	lambda	120	37	41	125.780477253058	0.000164507512108614	268.201529884637	no	no
M3	C5	R1	kappa	120	37	41	103.280522346932	0.0138913093322133	245.701574978511	no	no
M3	C5	R1	delta	120	37	41	124.764530257418	0.000206123090202737	267.185582888997	yes	no
M3	C6	R1	lambda	120	31	47	109.421705995306	0.000192768061968218	291.8922942306	no	no
M3	C6	R1	kappa	120	31	47	84.8986046781158	0.0283881238641939	267.36919291341	no	no
M3	C6	R1	delta	120	31	47	99.1217881181193	0.00191897094237092	281.592376353413	yes	no
M3	C7	R1	lambda	120	31	47	106.041828302414	0.000421602379456432	288.512416537708	no	no
M3	C7	R1	kappa	120	31	47	92.5283009524516	0.0072179165322831	274.998889187746	no	no
M3	C7	R1	delta	120	31	47	107.393226646604	0.000309311558384207	289.863814881899	yes	no
M3	C8	R1	lambda	120	25	53	93.7801478011581	0.00017526824132641	326.980147801158	no	no
M3	C8	R1	kappa	120	25	53	74.6986038665848	0.0133692685135972	307.898603866585	no	no
M3	C8	R1	delta	120	25	53	86.1890247650016	0.00111691827194249	319.389024765002	yes	no
M3	C0	R2	lambda	120	33	45	135.653718141089	9.89207303514483e-07	303.766925688259	no	no
M3	C0	R2	kappa	120	33	45	128.967149088694	5.79999552330346e-06	297.080356635864	no	no
M3	C0	R2	delta	120	33	45	138.33603576594	4.76578157715402e-07	306.44924331311	yes	no
M3	C1	R2	lambda	120	32	46	154.882445354404	1.68687530610612e-09	330.036291508251	no	no
M3	C1	R2	kappa	120	32	46	133.054923728921	9.29648707348463e-07	308.208769882768	no	no
M3	C1	R2	delta	120	32	46	136.704285380212	3.3963626078215e-07	311.858131534058	yes	no
M3	C2	R2	lambda	120	31	47	143.716838589308	1.95343533571091e-08	326.187426824602	no	no
M3	C2	R2	kappa	120	31	47	120.801971747028	1.15231804458382e-05	303.272559982322	no	no
M3	C2	R2	delta	120	31	47	118.768034024469	1.94360184277986e-05	301.238622259763	yes	no
M3	C3	R2	lambda	120	31	47	146.646337390906	8.1626549963687e-09	329.1169256262	no	no
M3	C3	R2	kappa	120	31	47	128.932750795324	1.32136591368681e-06	311.403339030618	no	no
M3	C3	R2	delta	120	31	47	134.123558984698	3.12584474970734e-07	316.594147219992	yes	no
M3	C4	R2	lambda	120	30	48	138.572179575499	3.71529987885921e-08	328.652179575499	no	no
M3	C4	R2	kappa	120	30	48	118.94780439794	9.08138558541882e-06	309.02780439794	no	no
M3	C4	R2	delta	120	30	48	118.732888758533	9.60980940389877e-06	308.812888758533	yes	no
M3	C5	R2	lambda	120	27	51	63.3611393960475	0.179635062038497	278.212203225835	no	yes
M3	C5	R2	kappa	120	27	51	53.2001417802087	0.505211748174206	268.051205609996	no	yes
M3	C5	R2	delta	120	27	51	63.6032770406509	0.174207540853487	278.454340870438	yes	no
M3	C6	R2	lambda	120	21	57	47.213076842704	0.267981454077065	322.481369525631	no	yes
M3	C6	R2	kappa	120	21	57	39.152410838565	0.596683636294395	314.420703521492	no	yes
M3	C6	R2	delta	120	21	57	41.4303868790394	0.495823227764755	316.698679561966	yes	no
M3	C7	R2	lambda	120	21	57	43.6669743784318	0.400476428001045	318.935267061359	no	yes
M3	C7	R2	kappa	120	21	57	41.4326094916842	0.495725731833336	316.700902174611	no	yes
M3	C7	R2	delta	120	21	57	49.99171382676	0.185707490385793	325.260006509687	yes	no
M3	C8	R2	lambda	120	15	63	31.3148852331415	0.400047319617494	387.714885233142	no	yes
M3	C8	R2	kappa	120	15	63	28.1674075480183	0.561565758857521	384.567407548018	no	yes
M3	C8	R2	delta	120	15	63	29.3352232781127	0.500042176064625	385.735223278113	yes	no
M8	C0	R1	lambda	120	42	36	242.669325546434	0	357.637067481918	no	no
M8	C0	R1	kappa	120	42	36	220.065094434706	3.8968828164343e-14	335.03283637019	no	no
M8	C0	R1	delta	120	42	36	224.665170425259	8.99280649946377e-15	339.632912360743	yes	no
M8	C1	R1	lambda	120	41	37	269.488337491486	0	389.586698147223	no	no
M8	C1	R1	kappa	120	41	37	229.110576633373	7.7715611723761e-16	349.208937289111	no	no
M8	C1	R1	delta	120	41	37	224.74214851272	3.21964677141295e-15	344.840509168457	yes	no
M8	C2	R1	lambda	120	40	38	256.399759835241	0	381.799759835241	no	no
M8	C2	R1	kappa	120	40	38	215.77412201542	2.05391259555654e-14	341.17412201542	no	no
M8	C2	R1	delta	120	40	38	205.256525497377	5.78870285039557e-13	330.656525497377	yes	no
M8	C3	R1	lambda	120	40	38	260.146397518156	0	385.546397518156	no	no
M8	C3	R1	kappa	120	40	38	226.052302567084	7.7715611723761e-16	351.452302567084	no	no
M8	C3	R1	delta	120	40	38	220.358812530102	4.66293670342566e-15	345.758812530102	yes	no
M8	C4	R1	lambda	120	39	39	252.020147445424	0	382.901503377628	no	no
M8	C4	R1	kappa	120	39	39	214.518459167755	1.0991207943789e-14	345.399815099959	no	no
M8	C4	R1	delta	120	39	39	204.856240276109	2.46025422256935e-13	335.737596208312	yes	no
M8	C5	R1	lambda	120	36	42	121.777467631517	0.000225518712982709	270.277467631517	no	no
M8	C5	R1	kappa	120	36	42	99.2775127253916	0.0182859419283574	247.777512725392	no	no
M8	C5	R1	delta	120	36	42	120.55968339603	0.00029512006825505	269.05968339603	yes	no
M8	C6	R1	lambda	120	30	48	105.418696373765	0.000266033147239941	295.498696373765	no	no
M8	C6	R1	kappa	120	30	48	80.895595056575	0.0373971357707962	270.975595056575	no	no
M8	C6	R1	delta	120	30	48	94.9169412275617	0.00273288026006024	284.996941227562	yes	no
M8	C7	R1	lambda	120	30	48	102.038818680873	0.000580484999533115	292.118818680873	no	no
M8	C7	R1	kappa	120	30	48	88.5252913309107	0.00972839843763351	278.605291330911	no	no
M8	C7	R1	delta	120	30	48	103.188379923508	0.000446566791427072	293.268379923508	yes	no
M8	C8	R1	lambda	120	24	54	89.7771381796172	0.0002432909193546	332.777138179617	no	no
M8	C8	R1	kappa	120	24	54	70.6955942450439	0.0181618454350796	313.695594245044	no	no
M8	C8	R1	delta	120	24	54	81.9841780419057	0.00162120622472606	324.984178041906	yes	no
M8	C0	R2	lambda	120	32	46	131.650708519548	1.36175046572262e-06	306.804554673394	no	no
M8	C0	R2	kappa	120	32	46	124.964139467154	8.00655753396828e-06	300.117985621	no	no
M8	C0	R2	delta	120	32	46	134.131188904552	6.92324560347402e-07	309.285035058398	yes	no
M8	C1	R2	lambda	120	31	47	150.879435732864	2.26772300937483e-09	333.350023968158	no	no
M8	C1	R2	kappa	120	31	47	129.051914107381	1.27898617097166e-06	311.522502342675	no	no
M8	C1	R2	delta	120	31	47	132.499438518824	4.9303332860795e-07	314.970026754118	yes	no
M8	C2	R2	lambda	120	30	48	139.713828967768	2.64889437051608e-08	329.793828967768	no	no
M8	C2	R2	kappa	120	30	48	116.798962125488	1.59227488665259e-05	306.878962125488	no	no
M8	C2	R2	delta	120	30	48	114.563187133911	2.82873439361175e-05	304.643187133911	yes	no
M8	C3	R2	lambda	120	30	48	142.643327769365	1.10266669128833e-08	332.723327769365	no	no
M8	C3	R2	kappa	120	30	48	124.929741173783	1.81850170843934e-06	315.009741173783	no	no
M8	C3	R2	delta	120	30	48	129.918712261602	4.53511921572058e-07	319.998712261602	yes	no
M8	C4	R2	lambda	120	29	49	134.569169953958	5.04242612109351e-08	332.569169953958	no	no
M8	C4	R2	kappa	120	29	49	114.944794776399	1.25455460957546e-05	312.944794776399	no	no
M8	C4	R2	delta	120	29	49	114.528042035437	1.40010265209378e-05	312.528042035437	yes	no
M8	C5	R2	lambda	120	26	52	59.3581297745067	0.225200553142214	283.184216731028	no	yes
M8	C5	R2	kappa	120	26	52	49.1971321586679	0.584810089920131	273.02321911519	no	yes
M8	C5	R2	delta	120	26	52	59.3984301792627	0.2241172637863	283.224517135784	yes	no
M8	C6	R2	lambda	120	20	58	43.2100672211632	0.335833627763193	330.310067221163	no	yes
M8	C6	R2	kappa	120	20	58	35.1494012170242	0.688119700779533	322.249401217024	no	yes
M8	C6	R2	delta	120	20	58	37.2255399884818	0.595846165789873	324.325539988482	yes	no
M8	C7	R2	lambda	120	20	58	39.6639647568909	0.485242666536027	326.763964756891	no	yes
M8	C7	R2	kappa	120	20	58	37.4295998701434	0.586577041670265	324.529599870143	no	yes
M8	C7	R2	delta	120	20	58	45.786867103664	0.244483616657146	332.886867103664	yes	no
M8	C8	R2	lambda	120	14	64	27.3118756116006	0.50131706235156	400.017757964542	no	yes
M8	C8	R2	kappa	120	14	64	24.1643979264774	0.67282895070321	396.870280279419	no	yes
M8	C8	R2	delta	120	14	64	25.1303765550168	0.620730097681625	397.836258907958	yes	no
M12	C0	R1	lambda	120	41	37	237.46818411133	0	357.566544767068	no	no
M12	C0	R1	kappa	120	41	37	214.863952999602	7.50510764646606e-14	334.96231365534	no	no
M12	C0	R1	delta	120	41	37	218.950852124853	2.04281036531029e-14	339.049212780591	yes	no
M12	C1	R1	lambda	120	40	38	264.287196056382	0	389.687196056382	no	no
M12	C1	R1	kappa	120	40	38	223.909435198269	1.4432899320127e-15	349.309435198269	no	no
M12	C1	R1	delta	120	40	38	219.027830212314	7.21644966006352e-15	344.427830212314	yes	no
M12	C2	R1	lambda	120	39	39	251.198618400137	0	382.07997433234	no	no
M12	C2	R1	kappa	120	39	39	210.572980580316	3.95239396766556e-14	341.45433651252	no	no
M12	C2	R1	delta	120	39	39	199.542207226141	1.31139543668723e-12	330.423563158344	yes	no
M12	C3	R1	lambda	120	39	39	254.945256083052	0	385.826612015255	no	no
M12	C3	R1	kappa	120	39	39	220.851161131979	1.33226762955019e-15	351.732517064183	no	no
M12	C3	R1	delta	120	39	39	214.644494091417	1.0547118733939e-14	345.52585002362	yes	no
M12	C4	R1	lambda	120	38	40	246.81900601032	0	383.370730148251	no	no
M12	C4	R1	kappa	120	38	40	209.317317732651	2.12052597703405e-14	345.869041870582	no	no
M12	C4	R1	delta	120	38	40	199.141921837424	5.58331159083991e-13	335.693645975355	yes	no
M12	C5	R1	lambda	120	35	43	116.576326196413	0.000402379528916752	271.376326196413	no	no
M12	C5	R1	kappa	120	35	43	94.0763712902875	0.0290882905328425	248.876371290288	no	no
M12	C5	R1	delta	120	35	43	114.845365095624	0.000585469262441629	269.645365095624	yes	no
M12	C6	R1	lambda	120	29	49	100.217554938661	0.000485479085757357	298.217554938661	no	no
M12	C6	R1	kappa	120	29	49	75.6944536214709	0.0592697476968864	273.694453621471	no	yes
M12	C6	R1	delta	120	29	49	89.2026229563253	0.00528414894790841	287.202622956325	yes	no
M12	C7	R1	lambda	120	29	49	96.8376772457686	0.00104587053082073	294.837677245769	no	no
M12	C7	R1	kappa	120	29	49	83.3241498958067	0.0163291716339333	281.324149895807	no	no
M12	C7	R1	delta	120	29	49	97.4740614848234	0.000907188599005515	295.474061484823	yes	no
M12	C8	R1	lambda	120	23	55	84.5759967445132	0.00045735936580571	337.831810698002	no	no
M12	C8	R1	kappa	120	23	55	65.4944528099399	0.0308926994602613	318.750266763428	no	no
M12	C8	R1	delta	120	23	55	76.2698596032206	0.00332245883386062	329.525673556709	yes	no
M12	C0	R2	lambda	120	31	47	126.449567084444	2.59212600128844e-06	308.920155319738	no	no
M12	C0	R2	kappa	120	31	47	119.76299803205	1.50652895344328e-05	302.233586267344	no	no
M12	C0	R2	delta	120	31	47	128.416870604146	1.52122278429534e-06	310.88745883944	yes	no
M12	C1	R2	lambda	120	30	48	145.67829429776	4.39371150573464e-09	335.75829429776	no	no
M12	C1	R2	kappa	120	30	48	123.850772672277	2.44199701482373e-06	313.930772672277	no	no
M12	C1	R2	delta	120	30	48	126.785120218418	1.09023626615468e-06	316.865120218418	yes	no
M12	C2	R2	lambda	120	29	49	134.512687532664	5.12766539229048e-08	332.512687532663	no	no
M12	C2	R2	kappa	120	29	49	111.597820690383	2.99986476192116e-05	309.597820690383	no	no
M12	C2	R2	delta	120	29	49	108.848868862675	6.03405751491426e-05	306.848868862675	yes	no
M12	C3	R2	lambda	120	29	49	137.442186334261	2.13652651126495e-08	335.442186334261	no	no
M12	C3	R2	kappa	120	29	49	119.728599738679	3.47542787793031e-06	317.728599738679	no	no
M12	C3	R2	delta	120	29	49	124.204393822917	1.00720916729191e-06	322.204393822916	yes	no
M12	C4	R2	lambda	120	28	50	129.368028518854	9.76606525648904e-08	335.618028518854	no	no
M12	C4	R2	kappa	120	28	50	109.743653341295	2.37634664483899e-05	315.993653341295	no	no
M12	C4	R2	delta	120	28	50	108.813723596752	3.02870272738121e-05	315.063723596752	yes	no
M12	C5	R2	lambda	120	25	53	54.1569883394026	0.318824647364776	287.356988339403	no	yes
M12	C5	R2	kappa	120	25	53	43.9959907235638	0.71186839676327	277.195990723564	no	yes
M12	C5	R2	delta	120	25	53	53.684111878857	0.335030645487571	286.884111878857	yes	no
M12	C6	R2	lambda	120	19	59	38.0089257860591	0.469077631955428	337.547387324521	no	yes
M12	C6	R2	kappa	120	19	59	29.9482597819202	0.821293742623365	329.486721320382	no	yes
M12	C6	R2	delta	120	19	59	31.5112217172454	0.762314099765283	331.049683255707	yes	no
M12	C7	R2	lambda	120	19	59	34.4628233217869	0.63378271591904	334.001284860248	no	yes
M12	C7	R2	kappa	120	19	59	32.2284584350394	0.732800934750132	331.766919973501	no	yes
M12	C7	R2	delta	120	19	59	40.0725486649789	0.378366205459882	339.61101020344	yes	no
M12	C8	R2	lambda	120	13	65	22.1107341764966	0.68262287079261	412.110734176497	no	yes
M12	C8	R2	kappa	120	13	65	18.9632564913734	0.837977263250949	408.963256491373	no	yes
M12	C8	R2	delta	120	13	65	19.4160581163317	0.818391344443268	409.416058116332	yes	no
M3	C0	R1	lambda	121	43	35	278.207437373947	0	388.207437373947	no	no
M3	C0	R1	kappa	121	43	35	257.269329312568	0	367.269329312568	no	no
M3	C0	R1	delta	121	43	35	266.101824803953	0	376.101824803953	yes	no
M3	C1	R1	lambda	121	42	36	296.476372744847	0	411.444114680331	no	no
M3	C1	R1	kappa	121	42	36	250.031703595532	0	364.999445531016	no	no
M3	C1	R1	delta	121	42	36	271.019079670834	0	385.986821606317	yes	no
M3	C2	R1	lambda	121	41	37	268.965947331331	0	389.064307987069	no	no
M3	C2	R1	kappa	121	41	37	242.653962643412	0	362.752323299149	no	no
M3	C2	R1	delta	121	41	37	260.422125794311	0	380.520486450048	yes	no
M3	C3	R1	lambda	121	41	37	273.683092819509	0	393.781453475246	no	no
M3	C3	R1	kappa	121	41	37	254.550990741556	0	374.649351397293	no	no
M3	C3	R1	delta	121	41	37	270.631796969576	0	390.730157625313	yes	no
M3	C4	R1	lambda	121	40	38	264.630759082031	0	390.030759082031	no	no
M3	C4	R1	kappa	121	40	38	244.386459668802	0	369.786459668802	no	no
M3	C4	R1	delta	121	40	38	261.041201868015	0	386.441201868015	yes	no
M3	C5	R1	lambda	121	37	41	153.46627874763	1.70025872825441e-07	295.887331379209	no	no
M3	C5	R1	kappa	121	37	41	113.069640048137	0.00234705833397475	255.490692679716	no	no
M3	C5	R1	delta	121	37	41	159.755587035742	3.0132001005434e-08	302.176639667321	yes	no
M3	C6	R1	lambda	121	31	47	120.190517201796	1.34954433537171e-05	302.66110543709	no	no
M3	C6	R1	kappa	121	31	47	93.9020531031885	0.00553344340677797	276.372641338483	no	no
M3	C6	R1	delta	121	31	47	127.468453155674	1.96851574374435e-06	309.939041390968	yes	no
M3	C7	R1	lambda	121	31	47	117.933732273293	2.40285136982044e-05	300.404320508587	no	no
M3	C7	R1	kappa	121	31	47	105.432169032258	0.00048413484929688	287.902757267552	no	no
M3	C7	R1	delta	121	31	47	144.185246299141	1.70036653646122e-08	326.655834534435	yes	no
M3	C8	R1	lambda	121	25	53	103.248757842197	1.42950439243617e-05	336.448757842197	no	no
M3	C8	R1	kappa	121	25	53	86.3511471950734	0.00107535173898732	319.551147195073	no	no
M3	C8	R1	delta	121	25	53	112.629280825753	9.93813348282302e-07	345.829280825753	yes	no
M3	C0	R2	lambda	121	33	45	167.826090676682	8.00038923998159e-11	335.939298223851	no	no
M3	C0	R2	kappa	121	33	45	139.038623222205	3.92868119258871e-07	307.151830769374	no	no
M3	C0	R2	delta	121	33	45	176.036242701517	5.92126347953581e-12	344.149450248687	yes	no
M3	C1	R2	lambda	121	32	46	188.808159888365	3.01980662698043e-14	363.962006042211	no	no
M3	C1	R2	kappa	121	32	46	141.843616204683	7.94402519321835e-08	316.99746235853	no	no
M3	C1	R2	delta	121	32	46	175.871244089146	2.23343565863843e-12	351.025090242992	yes	no
M3	C2	R2	lambda	121	31	47	162.647274302879	5.75028913374354e-11	345.117862538173	no	no
M3	C2	R2	kappa	121	31	47	137.655536942836	1.14408636897601e-07	320.12612517813	no	no
M3	C2	R2	delta	121	31	47	168.739079481839	8.0789819278948e-12	351.209667717133	yes	no
M3	C3	R2	lambda	121	31	47	168.524868916863	8.66184901582301e-12	350.995457152157	no	no
M3	C3	R2	kappa	121	31	47	147.858665379549	5.6696037864512e-09	330.329253614843	no	no
M3	C3	R2	delta	121	31	47	174.287961830868	1.30861987912567e-12	356.758550066162	yes	no
M3	C4	R2	lambda	121	30	48	159.61011111236	5.55888668429816e-11	349.69011111236	no	no
M3	C4	R2	kappa	121	30	48	138.820021323904	3.45274753232871e-08	328.900021323904	no	no
M3	C4	R2	delta	121	30	48	164.269428057231	1.2275180871768e-11	354.349428057231	yes	no
M3	C5	R2	lambda	121	27	51	87.7240959973468	0.00252265819551534	302.575159827134	no	no
M3	C5	R2	kappa	121	27	51	56.8327186658793	0.369988310369851	271.683782495667	no	yes
M3	C5	R2	delta	121	27	51	93.0895477280156	0.000755254547735618	307.940611557803	yes	no
M3	C6	R2	lambda	121	21	57	53.4058244494842	0.111578090957621	328.674117132411	no	yes
M3	C6	R2	kappa	121	21	57	43.6988570605591	0.399169029713975	318.967149743486	no	yes
M3	C6	R2	delta	121	21	57	62.8612911215042	0.0201239238835919	338.129583804431	yes	no
M3	C7	R2	lambda	121	21	57	50.5809712206939	0.170847210632945	325.849263903621	no	yes
M3	C7	R2	kappa	121	21	57	50.459701970572	0.173832386833121	325.727994653499	no	yes
M3	C7	R2	delta	121	21	57	71.6885805115655	0.00290198251772	346.956873194492	yes	no
M3	C8	R2	lambda	121	15	63	35.8412438836456	0.213320879688098	392.241243883646	no	yes
M3	C8	R2	kappa	121	15	63	34.0172450683259	0.280143900631141	390.417245068326	no	yes
M3	C8	R2	delta	121	15	63	36.0079239081954	0.207818049554689	392.407923908195	yes	no
M8	C0	R1	lambda	121	42	36	271.283647053414	0	386.251388988898	no	no
M8	C0	R1	kappa	121	42	36	250.322685902448	0	365.290427837932	no	no
M8	C0	R1	delta	121	42	36	258.941362442379	0	373.909104377862	yes	no
M8	C1	R1	lambda	121	41	37	289.552582424315	0	409.650943080052	no	no
M8	C1	R1	kappa	121	41	37	243.085060185418	0	363.183420841155	no	no
M8	C1	R1	delta	121	41	37	263.858617309251	0	383.956977964989	yes	no
M8	C2	R1	lambda	121	40	38	262.042157010799	0	387.442157010799	no	no
M8	C2	R1	kappa	121	40	38	235.707319233297	0	361.107319233297	no	no
M8	C2	R1	delta	121	40	38	253.261663432607	0	378.661663432607	yes	no
M8	C3	R1	lambda	121	40	38	266.759302498976	0	392.159302498976	no	no
M8	C3	R1	kappa	121	40	38	247.604347331431	0	373.004347331431	no	no
M8	C3	R1	delta	121	40	38	263.471334607898	0	388.871334607898	yes	no
M8	C4	R1	lambda	121	39	39	257.706968761499	0	388.588324693702	no	no
M8	C4	R1	kappa	121	39	39	237.439816258678	0	368.321172190881	no	no
M8	C4	R1	delta	121	39	39	253.880739506337	0	384.76209543854	yes	no
M8	C5	R1	lambda	121	36	42	146.542488427097	5.12634181326632e-07	295.042488427097	no	no
M8	C5	R1	kappa	121	36	42	106.122996638023	0.00551080484858557	254.622996638023	no	no
M8	C5	R1	delta	121	36	42	152.59512467416	9.91895269253362e-08	301.09512467416	yes	no
M8	C6	R1	lambda	121	30	48	113.266726881263	3.92927457546488e-05	303.346726881263	no	no
M8	C6	R1	kappa	121	30	48	86.9554096930741	0.0130377776789761	277.035409693074	no	no
M8	C6	R1	delta	121	30	48	120.30799079397	6.33612027667319e-06	310.38799079397	yes	no
M8	C7	R1	lambda	121	30	48	111.009941952761	6.9045879003693e-05	301.089941952761	no	no
M8	C7	R1	kappa	121	30	48	98.4855256221342	0.00127862631037323	288.565525622134	no	no
M8	C7	R1	delta	121	30	48	137.024783937463	5.85942926401017e-08	327.104783937463	yes	no
M8	C8	R1	lambda	121	24	54	96.3249675216648	4.37916839908237e-05	339.324967521665	no	no
M8	C8	R1	kappa	121	24	54	79.4045037849492	0.00292229968431079	322.404503784949	no	no
M8	C8	R1	delta	121	24	54	105.468818464076	3.40543168009244e-06	348.468818464076	yes	no
M8	C0	R2	lambda	121	32	46	160.902300356149	2.64967492391577e-10	336.056146509995	no	no
M8	C0	R2	kappa	121	32	46	132.091979812085	1.20824285676502e-06	307.245825965931	no	no
M8	C0	R2	delta	121	32	46	168.875780339942	2.14276374421729e-11	344.029626493788	yes	no
M8	C1	R2	lambda	121	31	47	181.884369567832	1.0325074129014e-13	364.354957803126	no	no
M8	C1	R2	kappa	121	31	47	134.896972794569	2.51241639048772e-07	317.367561029863	no	no
M8	C1	R2	delta	121	31	47	168.710781727564	8.15369993745207e-12	351.181369962858	yes	no
M8	C2	R2	lambda	121	30	48	155.723483982346	1.92465043902246e-10	345.803483982346	no	no
M8	C2	R2	kappa	121	30	48	130.708893532722	3.62609056558938e-07	320.788893532722	no	no
M8	C2	R2	delta	121	30	48	161.578617120135	2.94488877727872e-11	351.658617120135	yes	no
M8	C3	R2	lambda	121	30	48	161.60107859633	2.92355029074542e-11	351.68107859633	no	no
M8	C3	R2	kappa	121	30	48	140.912021969425	1.85355847337476e-08	330.992021969425	no	no
M8	C3	R2	delta	121	30	48	167.127499469191	4.80648854050969e-12	357.207499469191	yes	no
M8	C4	R2	lambda	121	29	49	152.686320791827	1.8688461889127e-10	350.686320791827	no	no
M8	C4	R2	kappa	121	29	49	131.873377913779	1.11642740718843e-07	329.873377913779	no	no
M8	C4	R2	delta	121	29	49	157.108965695554	4.48546755293933e-11	355.108965695554	yes	no
M8	C5	R2	lambda	121	26	52	80.800305676814	0.00642099436320631	304.626392633336	no	no
M8	C5	R2	kappa	121	26	52	49.8860752557649	0.557451137881638	273.712162212287	no	yes
M8	C5	R2	delta	121	26	52	85.9290853664334	0.00213702455274167	309.755172322955	yes	no
M8	C6	R2	lambda	121	20	58	46.4820341289514	0.222861531959393	333.582034128951	no	yes
M8	C6	R2	kappa	121	20	58	36.7522136504446	0.617261743080866	323.852213650445	no	yes
M8	C6	R2	delta	121	20	58	55.7008287598001	0.0505360555818508	342.8008287598	yes	no
M8	C7	R2	lambda	121	20	58	43.6571809001612	0.318776543164397	330.757180900161	no	yes
M8	C7	R2	kappa	121	20	58	43.5130585604478	0.324222481013851	330.613058560448	no	yes
M8	C7	R2	delta	121	20	58	64.5281181498878	0.0083094611383816	351.628118149888	yes	no
M8	C8	R2	lambda	121	14	64	28.9174535631129	0.416723786081202	401.623335916054	no	yes
M8	C8	R2	kappa	121	14	64	27.0706016582017	0.514404861103858	399.776484011143	no	yes
M8	C8	R2	delta	121	14	64	28.8474615465177	0.420295239493078	401.553343899459	yes	no
M12	C0	R1	lambda	121	41	37	266.739475746518	0	386.837836402256	no	no
M12	C0	R1	kappa	121	41	37	245.778514595553	0	365.87687525129	no	no
M12	C0	R1	delta	121	41	37	253.800963009366	0	373.899323665104	yes	no
M12	C1	R1	lambda	121	40	38	285.008411117419	0	410.408411117419	no	no
M12	C1	R1	kappa	121	40	38	238.540888878522	0	363.940888878522	no	no
M12	C1	R1	delta	121	40	38	258.718217876239	0	384.118217876239	yes	no
M12	C2	R1	lambda	121	39	39	257.497985703903	0	388.379341636106	no	no
M12	C2	R1	kappa	121	39	39	231.163147926402	0	362.044503858605	no	no
M12	C2	R1	delta	121	39	39	248.121263999716	0	379.002619931919	yes	no
M12	C3	R1	lambda	121	39	39	262.21513119208	0	393.096487124283	no	no
M12	C3	R1	kappa	121	39	39	243.060176024536	0	373.941531956739	no	no
M12	C3	R1	delta	121	39	39	258.330935174922	0	389.212291107125	yes	no
M12	C4	R1	lambda	121	38	40	253.162797454603	0	389.714521592534	no	no
M12	C4	R1	kappa	121	38	40	232.895644951782	0	369.447369089713	no	no
M12	C4	R1	delta	121	38	40	248.740340073361	0	385.292064211292	yes	no
M12	C5	R1	lambda	121	35	43	141.998317120201	8.15128494480177e-07	296.798317120201	no	no
M12	C5	R1	kappa	121	35	43	101.578825331127	0.00813219455874059	256.378825331127	no	no
M12	C5	R1	delta	121	35	43	147.454725241147	1.86139270219599e-07	302.254725241147	yes	no
M12	C6	R1	lambda	121	29	49	108.722555574368	6.22857088381501e-05	306.722555574368	no	no
M12	C6	R1	kappa	121	29	49	82.4112383861784	0.019260393423563	280.411238386178	no	no
M12	C6	R1	delta	121	29	49	115.167591361079	1.18289074603206e-05	313.167591361079	yes	no
M12	C7	R1	lambda	121	29	49	106.465770645865	0.000109150604803876	304.465770645865	no	no
M12	C7	R1	kappa	121	29	49	93.9413543152385	0.00197112801646571	291.941354315238	no	no
M12	C7	R1	delta	121	29	49	131.884384504487	1.11283476322832e-07	329.884384504487	yes	no
M12	C8	R1	lambda	121	23	55	91.7807962147691	7.01872845436657e-05	345.036610168257	no	no
M12	C8	R1	kappa	121	23	55	74.8603324780535	0.00455374862614388	328.116146431542	no	no
M12	C8	R1	delta	121	23	55	100.328419031099	6.48467391939356e-06	353.584232984588	yes	no
M12	C0	R2	lambda	121	31	47	156.358129049253	4.18124868062364e-10	338.828717284547	no	no
M12	C0	R2	kappa	121	31	47	127.54780850519	1.92662755171824e-06	310.018396740484	no	no
M12	C0	R2	delta	121	31	47	163.735380906929	4.0615510954467e-11	346.205969142224	yes	no
M12	C1	R2	lambda	121	30	48	177.340198260936	1.5798473640416e-13	367.420198260936	no	no
M12	C1	R2	kappa	121	30	48	130.352801487673	4.01118297355119e-07	320.432801487673	no	no
M12	C1	R2	delta	121	30	48	163.570382294551	1.54195545221114e-11	353.650382294551	yes	no
M12	C2	R2	lambda	121	29	49	151.17931267545	3.02388225570382e-10	349.17931267545	no	no
M12	C2	R2	kappa	121	29	49	126.164722225826	5.7922324447901e-07	324.164722225826	no	no
M12	C2	R2	delta	121	29	49	156.438217687244	5.57708323967177e-11	354.438217687244	yes	no
M12	C3	R2	lambda	121	29	49	157.056907289435	4.56202853271748e-11	355.056907289435	no	no
M12	C3	R2	kappa	121	29	49	136.367850662529	2.94957271940177e-08	334.367850662529	no	no
M12	C3	R2	delta	121	29	49	161.987100036214	9.06907882125552e-12	359.987100036214	yes	no
M12	C4	R2	lambda	121	28	50	148.142149484932	2.92966872983413e-10	354.392149484932	no	no
M12	C4	R2	kappa	121	28	50	127.329206606884	1.78149878071743e-07	333.579206606884	no	no
M12	C4	R2	delta	121	28	50	151.968566262577	8.4935058985991e-11	358.218566262577	yes	no
M12	C5	R2	lambda	121	25	53	76.2561343699183	0.00979531740037964	309.456134369918	no	no
M12	C5	R2	kappa	121	25	53	45.3419039488692	0.660509995773641	278.541903948869	no	yes
M12	C5	R2	delta	121	25	53	80.7886859334208	0.00377980196929328	313.988685933421	yes	no
M12	C6	R2	lambda	121	19	59	41.9378628220558	0.304006814339364	341.476324360517	no	yes
M12	C6	R2	kappa	121	19	59	32.2080423435489	0.733659537990308	331.74650388201	no	yes
M12	C6	R2	delta	121	19	59	50.5604293269094	0.0835368764053339	350.098890865371	yes	no
M12	C7	R2	lambda	121	19	59	39.1130095932655	0.419634804432636	338.651471131727	no	yes
M12	C7	R2	kappa	121	19	59	38.9688872535521	0.425981515583164	338.507348792014	no	yes
M12	C7	R2	delta	121	19	59	59.3877187169115	0.0147762304621714	358.926180255373	yes	no
M12	C8	R2	lambda	121	13	65	24.3732822562172	0.55462973527789	414.373282256217	no	yes
M12	C8	R2	kappa	121	13	65	22.526430351306	0.659578815218649	412.526430351306	no	yes
M12	C8	R2	delta	121	13	65	23.7070621135414	0.59271157572895	413.707062113541	yes	no
M3	C0	R1	lambda	122	43	35	305.881034517326	0	415.881034517326	no	no
M3	C0	R1	kappa	122	43	35	289.294772990033	0	399.294772990033	no	no
M3	C0	R1	delta	122	43	35	338.897032882246	0	448.897032882246	yes	no
M3	C1	R1	lambda	122	42	36	296.286304896107	0	411.254046831591	no	no
M3	C1	R1	kappa	122	42	36	254.404885678347	0	369.372627613831	no	no
M3	C1	R1	delta	122	42	36	338.547730793739	0	453.515472729223	yes	no
M3	C2	R1	lambda	122	41	37	283.553693728704	0	403.652054384441	no	no
M3	C2	R1	kappa	122	41	37	250.396635933661	0	370.494996589399	no	no
M3	C2	R1	delta	122	41	37	291.626082380915	0	411.724443036653	yes	no
M3	C3	R1	lambda	122	41	37	288.916407915	0	409.014768570738	no	no
M3	C3	R1	kappa	122	41	37	265.11542001449	0	385.213780670227	no	no
M3	C3	R1	delta	122	41	37	308.485668617465	0	428.584029273203	yes	no
M3	C4	R1	lambda	122	40	38	280.997039226398	0	406.397039226398	no	no
M3	C4	R1	kappa	122	40	38	254.174545337	0	379.574545337	no	no
M3	C4	R1	delta	122	40	38	290.951029194281	0	416.351029194281	yes	no
M3	C5	R1	lambda	122	37	41	148.887350210514	5.7838582323555e-07	291.308402842093	no	no
M3	C5	R1	kappa	122	37	41	111.101669703694	0.00342382336749159	253.522722335273	no	no
M3	C5	R1	delta	122	37	41	224.231074184236	0	366.652126815815	yes	no
M3	C6	R1	lambda	122	31	47	127.362620933384	2.02576648766772e-06	309.833209168679	no	no
M3	C6	R1	kappa	122	31	47	92.8731355977769	0.00675567587142001	275.343723833071	no	no
M3	C6	R1	delta	122	31	47	128.444318425407	1.50988248770467e-06	310.914906660702	yes	no
M3	C7	R1	lambda	122	31	47	118.963609735959	1.84895838293286e-05	301.434197971254	no	no
M3	C7	R1	kappa	122	31	47	106.091548076091	0.000416857526510994	288.562136311385	no	no
M3	C7	R1	delta	122	31	47	155.246500470654	5.90958393331675e-10	337.717088705948	yes	no
M3	C8	R1	lambda	122	25	53	100.032688921661	3.42477519104101e-05	333.232688921661	no	no
M3	C8	R1	kappa	122	25	53	83.5606953664257	0.0020438370965683	316.760695366426	no	no
M3	C8	R1	delta	122	25	53	109.84145780353	2.23321067438498e-06	343.04145780353	yes	no
M3	C0	R2	lambda	122	33	45	186.152111112834	2.18602913548693e-13	354.265318660003	no	no
M3	C0	R2	kappa	122	33	45	169.392055608622	4.89563944938709e-11	337.505263155792	no	no
M3	C0	R2	delta	122	33	45	204.55666580275	4.44089209850063e-16	372.66987334992	yes	no
M3	C1	R2	lambda	122	32	46	191.423422048373	1.24344978758018e-14	366.577268202219	no	no
M3	C1	R2	kappa	122	32	46	148.658696324474	1.09113139634687e-08	323.812542478321	no	no
M3	C1	R2	delta	122	32	46	200.923121395121	4.44089209850063e-16	376.076967548967	yes	no
M3	C2	R2	lambda	122	31	47	177.918982172933	3.91353616180368e-13	360.389570408227	no	no
M3	C2	R2	kappa	122	31	47	147.662635673953	6.01453986615041e-09	330.133223909247	no	no
M3	C2	R2	delta	122	31	47	173.599910958934	1.64257496493292e-12	356.070499194228	yes	no
M3	C3	R2	lambda	122	31	47	181.981637513898	9.99200722162641e-14	364.452225749192	no	no
M3	C3	R2	kappa	122	31	47	157.839847114984	2.63063126837437e-10	340.310435350278	no	no
M3	C3	R2	delta	122	31	47	184.836916980195	3.79696274421804e-14	367.307505215489	yes	no
M3	C4	R2	lambda	122	30	48	174.125830060239	4.67847982577041e-13	364.205830060239	no	no
M3	C4	R2	kappa	122	30	48	149.152069475677	1.51043522134131e-09	339.232069475677	no	no
M3	C4	R2	delta	122	30	48	173.448237626788	5.8741900232917e-13	363.528237626788	yes	no
M3	C5	R2	lambda	122	27	51	86.9516874921144	0.00298070637422077	301.802751321902	no	no
M3	C5	R2	kappa	122	27	51	55.8739512928528	0.40427392542276	270.72501512264	no	yes
M3	C5	R2	delta	122	27	51	118.603331650899	9.57554934011284e-07	333.454395480687	yes	no
M3	C6	R2	lambda	122	21	57	63.3528955992365	0.0182095875189459	338.621188282163	no	no
M3	C6	R2	kappa	122	21	57	45.6371758220474	0.323386096956093	320.905468504974	no	yes
M3	C6	R2	delta	122	21	57	65.3969992697771	0.0118915311420662	340.665291952704	yes	no
M3	C7	R2	lambda	122	21	57	54.8627638122148	0.0881133481701691	330.131056495142	no	yes
M3	C7	R2	kappa	122	21	57	51.3485373069649	0.152819299259571	326.616829989892	no	yes
M3	C7	R2	delta	122	21	57	78.795841766479	0.000503073461845305	354.064134449406	yes	no
M3	C8	R2	lambda	122	15	63	36.2812058680168	0.19901435792772	392.681205868017	no	yes
M3	C8	R2	kappa	122	15	63	34.7028199933487	0.253614204517043	391.102819993349	no	yes
M3	C8	R2	delta	122	15	63	47.8777940306343	0.020389071041527	404.277794030634	yes	no
M8	C0	R1	lambda	122	42	36	301.638175941905	0	416.605917877389	no	no
M8	C0	R1	kappa	122	42	36	285.051914414612	0	400.019656350096	no	no
M8	C0	R1	delta	122	42	36	334.74024823705	0	449.707990172534	yes	no
M8	C1	R1	lambda	122	41	37	292.043446320686	0	412.141806976424	no	no
M8	C1	R1	kappa	122	41	37	250.162027102925	0	370.260387758663	no	no
M8	C1	R1	delta	122	41	37	334.390946148543	0	454.489306804281	yes	no
M8	C2	R1	lambda	122	40	38	279.310835153283	0	404.710835153283	no	no
M8	C2	R1	kappa	122	40	38	246.15377735824	0	371.55377735824	no	no
M8	C2	R1	delta	122	40	38	287.469297735685	0	412.869297735685	yes	no
M8	C3	R1	lambda	122	40	38	284.673549339579	0	410.073549339579	no	no
M8	C3	R1	kappa	122	40	38	260.872561439068	0	386.272561439068	no	no
M8	C3	R1	delta	122	40	38	304.328883972179	0	429.728883972179	yes	no
M8	C4	R1	lambda	122	39	39	276.754180650977	0	407.635536583181	no	no
M8	C4	R1	kappa	122	39	39	249.931686761579	0	380.813042693783	no	no
M8	C4	R1	delta	122	39	39	286.794244548995	0	417.675600481199	yes	no
M8	C5	R1	lambda	122	36	42	144.644491635093	8.48373860384832e-07	293.144491635093	no	no
M8	C5	R1	kappa	122	36	42	106.858811128273	0.00480701150685092	255.358811128273	no	no
M8	C5	R1	delta	122	36	42	220.07428953904	1.11022302462516e-16	368.57428953904	yes	no
M8	C6	R1	lambda	122	30	48	123.119762357963	2.97841108942709e-06	313.199762357963	no	no
M8	C6	R1	kappa	122	30	48	88.6302770223557	0.00953710735243651	278.710277022356	no	no
M8	C6	R1	delta	122	30	48	124.287533780177	2.16782705253493e-06	314.367533780177	yes	no
M8	C7	R1	lambda	122	30	48	114.720751160538	2.71735034889087e-05	304.800751160538	no	no
M8	C7	R1	kappa	122	30	48	101.84868950067	0.000606029167751099	291.92868950067	no	no
M8	C7	R1	delta	122	30	48	151.089715825368	8.27184987173268e-10	341.169715825368	yes	no
M8	C8	R1	lambda	122	24	54	95.7898303462396	5.05712110576706e-05	338.78983034624	no	no
M8	C8	R1	kappa	122	24	54	79.3178367910046	0.00297965467450589	322.317836791005	no	no
M8	C8	R1	delta	122	24	54	105.684673158244	3.19966088435653e-06	348.684673158244	yes	no
M8	C0	R2	lambda	122	32	46	181.909252537412	3.05422354074381e-13	357.063098691258	no	no
M8	C0	R2	kappa	122	32	46	165.149197033201	7.00138835796338e-11	340.303043187047	no	no
M8	C0	R2	delta	122	32	46	200.399881157555	5.55111512312578e-16	375.553727311401	yes	no
M8	C1	R2	lambda	122	31	47	187.180563472952	1.70974345792274e-14	369.651151708246	no	no
M8	C1	R2	kappa	122	31	47	144.415837749053	1.58792978766087e-08	326.886425984347	no	no
M8	C1	R2	delta	122	31	47	196.766336749925	6.66133814775094e-16	379.236924985219	yes	no
M8	C2	R2	lambda	122	30	48	173.676123597512	5.44120304368789e-13	363.756123597512	no	no
M8	C2	R2	kappa	122	30	48	143.419777098532	8.7239574453335e-09	333.499777098531	no	no
M8	C2	R2	delta	122	30	48	169.443126313703	2.23521201547783e-12	359.523126313703	yes	no
M8	C3	R2	lambda	122	30	48	177.738778938476	1.38000721960907e-13	367.818778938476	no	no
M8	C3	R2	kappa	122	30	48	153.596988539563	3.76976894145287e-10	343.676988539563	no	no
M8	C3	R2	delta	122	30	48	180.680132334909	5.06261699229071e-14	370.760132334909	yes	no
M8	C4	R2	lambda	122	29	49	169.882971484818	6.48259224078629e-13	367.882971484818	no	no
M8	C4	R2	kappa	122	29	49	144.909210900256	2.175225444212e-09	342.909210900256	no	no
M8	C4	R2	delta	122	29	49	169.291452981503	7.91589016557737e-13	367.291452981503	yes	no
M8	C5	R2	lambda	122	26	52	82.7088289166932	0.00430492902878143	306.534915873215	no	no
M8	C5	R2	kappa	122	26	52	51.6310927174316	0.48834863438361	275.457179673953	no	yes
M8	C5	R2	delta	122	26	52	114.446547005703	1.370663424205e-06	338.272633962225	yes	no
M8	C6	R2	lambda	122	20	58	59.1100370238153	0.0261917482375549	346.210037023815	no	no
M8	C6	R2	kappa	122	20	58	41.3943172466262	0.409619371011215	328.494317246626	no	yes
M8	C6	R2	delta	122	20	58	61.2402146245465	0.0169206227929655	348.340214624546	yes	no
M8	C7	R2	lambda	122	20	58	50.6199052367936	0.121174325779925	337.719905236794	no	yes
M8	C7	R2	kappa	122	20	58	47.1056787315438	0.204594213400178	334.205678731544	no	yes
M8	C7	R2	delta	122	20	58	74.6390571211931	0.000729235199416367	361.739057121193	yes	no
M8	C8	R2	lambda	122	14	64	32.0383472925957	0.272953199239934	404.744229645537	no	yes
M8	C8	R2	kappa	122	14	64	30.4599614179275	0.341574674321775	403.165843770869	no	yes
M8	C8	R2	delta	122	14	64	43.7210093853484	0.0296033437205684	416.42689173829	yes	no
M12	C0	R1	lambda	122	41	37	297.571044319285	0	417.669404975023	no	no
M12	C0	R1	kappa	122	41	37	280.984782791992	0	401.083143447729	no	no
M12	C0	R1	delta	122	41	37	330.13287174023	0	450.231232395968	yes	no
M12	C1	R1	lambda	122	40	38	287.976314698066	0	413.376314698066	no	no
M12	C1	R1	kappa	122	40	38	246.094895480305	0	371.494895480305	no	no
M12	C1	R1	delta	122	40	38	329.783569651723	0	455.183569651723	yes	no
M12	C2	R1	lambda	122	39	39	275.243703530662	0	406.125059462866	no	no
M12	C2	R1	kappa	122	39	39	242.08664573562	0	372.968001667823	no	no
M12	C2	R1	delta	122	39	39	282.861921238899	0	413.743277171102	yes	no
M12	C3	R1	lambda	122	39	39	280.606417716959	0	411.487773649162	no	no
M12	C3	R1	kappa	122	39	39	256.805429816448	0	387.686785748652	no	no
M12	C3	R1	delta	122	39	39	299.721507475364	0	430.602863407568	yes	no
M12	C4	R1	lambda	122	38	40	272.687049028357	0	409.238773166288	no	no
M12	C4	R1	kappa	122	38	40	245.864555138959	0	382.41627927689	no	no
M12	C4	R1	delta	122	38	40	282.186868052181	0	418.738592190112	yes	no
M12	C5	R1	lambda	122	35	43	140.577360012473	1.18842777374617e-06	295.377360012473	no	no
M12	C5	R1	kappa	122	35	43	102.791679505652	0.00651707089993514	257.591679505652	no	no
M12	C5	R1	delta	122	35	43	215.46691304222	1.11022302462516e-16	370.26691304222	yes	no
M12	C6	R1	lambda	122	29	49	119.052630735343	4.17737603908286e-06	317.052630735343	no	no
M12	C6	R1	kappa	122	29	49	84.5631453997355	0.0129930205353935	282.563145399736	no	no
M12	C6	R1	delta	122	29	49	119.680157283391	3.5216472312749e-06	317.680157283391	yes	no
M12	C7	R1	lambda	122	29	49	110.653619537918	3.82054533769605e-05	308.653619537918	no	no
M12	C7	R1	kappa	122	29	49	97.7815578780495	0.000846605450338545	295.781557878049	no	no
M12	C7	R1	delta	122	29	49	146.482339328553	1.33187505468868e-09	344.482339328553	yes	no
M12	C8	R1	lambda	122	23	55	91.7226987236193	7.12928427782922e-05	344.978512677108	no	no
M12	C8	R1	kappa	122	23	55	75.2507051683843	0.00417578566405075	328.506519121873	no	no
M12	C8	R1	delta	122	23	55	101.077296661429	5.22485489862223e-06	354.333110614917	yes	no
M12	C0	R2	lambda	122	31	47	177.842120914792	4.01567668006919e-13	360.312709150086	no	no
M12	C0	R2	kappa	122	31	47	161.082065410581	9.46057676642909e-11	343.552653645875	no	no
M12	C0	R2	delta	122	31	47	195.792504660735	8.88178419700125e-16	378.263092896029	yes	no
M12	C1	R2	lambda	122	30	48	183.113431850332	2.19824158875781e-14	373.193431850332	no	no
M12	C1	R2	kappa	122	30	48	140.348706126433	2.19287008551561e-08	330.428706126433	no	no
M12	C1	R2	delta	122	30	48	192.158960253105	9.99200722162641e-16	382.238960253105	yes	no
M12	C2	R2	lambda	122	29	49	169.608991974891	7.11097847272413e-13	367.608991974891	no	no
M12	C2	R2	kappa	122	29	49	139.352645475911	1.19932513920062e-08	337.352645475911	no	no
M12	C2	R2	delta	122	29	49	164.835749816918	3.52562423699965e-12	362.835749816918	yes	no
M12	C3	R2	lambda	122	29	49	173.671647315856	1.78967951569575e-13	371.671647315856	no	no
M12	C3	R2	kappa	122	29	49	149.529856916943	5.10496089844992e-10	347.529856916942	no	no
M12	C3	R2	delta	122	29	49	176.072755838094	7.86037901434611e-14	374.072755838094	yes	no
M12	C4	R2	lambda	122	28	50	165.815839862198	8.43769498715119e-13	372.065839862198	no	no
M12	C4	R2	kappa	122	28	50	140.842079277636	2.96309243807968e-09	347.092079277636	no	no
M12	C4	R2	delta	122	28	50	164.684076484688	1.23889787317921e-12	370.934076484688	yes	no
M12	C5	R2	lambda	122	25	53	78.641697294073	0.00598478442706663	311.841697294073	no	no
M12	C5	R2	kappa	122	25	53	47.5639610948113	0.571687964220215	280.763961094811	no	yes
M12	C5	R2	delta	122	25	53	109.839170508883	2.23468172555474e-06	343.039170508883	yes	no
M12	C6	R2	lambda	122	19	59	55.0429054011951	0.0362983746370807	354.581366939657	no	no
M12	C6	R2	kappa	122	19	59	37.327185624006	0.500382269466592	336.865647162468	no	yes
M12	C6	R2	delta	122	19	59	56.6328381277609	0.026382637899252	356.171299666222	yes	no
M12	C7	R2	lambda	122	19	59	46.5527736141734	0.16082629521652	346.091235152635	no	yes
M12	C7	R2	kappa	122	19	59	43.0385471089236	0.264352048433103	342.577008647385	no	yes
M12	C7	R2	delta	122	19	59	70.0316806243782	0.00118793791376492	369.57014216284	yes	no
M12	C8	R2	lambda	122	13	65	27.9712156699755	0.359876326310659	417.971215669975	no	yes
M12	C8	R2	kappa	122	13	65	26.3928297953073	0.441682910860046	416.392829795307	no	yes
M12	C8	R2	delta	122	13	65	39.1136328885335	0.0475494701583012	429.113632888534	yes	no
M3	C0	R1	lambda	123	43	35	271.352315690949	0	381.352315690949	yes	no
M3	C0	R1	kappa	123	43	35	250.365287052757	0	360.365287052757	no	no
M3	C0	R1	delta	123	43	35	290.53092990348	0	400.53092990348	yes	no
M3	C1	R1	lambda	123	42	36	298.361034564256	0	413.328776499739	yes	no
M3	C1	R1	kappa	123	42	36	251.293111189355	0	366.260853124839	no	no
M3	C1	R1	delta	123	42	36	297.784926239538	0	412.752668175022	yes	no
M3	C2	R1	lambda	123	41	37	269.023291146126	0	389.121651801864	yes	no
M3	C2	R1	kappa	123	41	37	241.38580366844	0	361.484164324178	no	no
M3	C2	R1	delta	123	41	37	269.79017659316	0	389.888537248898	yes	no
M3	C3	R1	lambda	123	41	37	273.340609293991	0	393.438969949728	no	no
M3	C3	R1	kappa	123	41	37	257.6053134315	0	377.703674087237	no	no
M3	C3	R1	delta	123	41	37	274.369578337303	0	394.46793899304	yes	no
M3	C4	R1	lambda	123	40	38	266.291321805922	0	391.691321805922	no	no
M3	C4	R1	kappa	123	40	38	248.055290414754	0	373.455290414754	no	no
M3	C4	R1	delta	123	40	38	268.227415660393	0	393.627415660393	yes	no
M3	C5	R1	lambda	123	37	41	160.196022138829	2.66394103443091e-08	302.617074770408	yes	no
M3	C5	R1	kappa	123	37	41	120.260388129729	0.000545589963829252	262.681440761308	no	no
M3	C5	R1	delta	123	37	41	206.635026976455	1.7874590696465e-14	349.056079608034	yes	no
M3	C6	R1	lambda	123	31	47	127.142912408615	2.14985916546784e-06	309.613500643909	yes	no
M3	C6	R1	kappa	123	31	47	100.454324937386	0.00144699014450311	282.92491317268	no	no
M3	C6	R1	delta	123	31	47	160.472940552064	1.14749321156182e-10	342.943528787358	yes	no
M3	C7	R1	lambda	123	31	47	119.941235309932	1.43903606203422e-05	302.411823545227	no	no
M3	C7	R1	kappa	123	31	47	109.517457716158	0.00018846922663196	291.988045951452	no	no
M3	C7	R1	delta	123	31	47	143.445340086044	2.11672867012069e-08	325.915928321338	yes	no
M3	C8	R1	lambda	123	25	53	108.321707869415	3.45156223391374e-06	341.521707869415	no	no
M3	C8	R1	kappa	123	25	53	92.5198536226413	0.000240844474964974	325.719853622641	no	no
M3	C8	R1	delta	123	25	53	130.013008989572	4.7935450053771e-09	363.213008989572	yes	no
M3	C0	R2	lambda	123	33	45	167.867426319226	7.89760479236179e-11	335.980633866395	yes	no
M3	C0	R2	kappa	123	33	45	138.373601160716	4.71690753012233e-07	306.486808707886	no	no
M3	C0	R2	delta	123	33	45	185.472970456582	2.73558953267639e-13	353.586178003752	yes	no
M3	C1	R2	lambda	123	32	46	193.533090825466	6.10622663543836e-15	368.686936979312	yes	no
M3	C1	R2	kappa	123	32	46	142.290954055742	6.98741834392891e-08	317.444800209589	no	no
M3	C1	R2	delta	123	32	46	184.296642194137	1.37778677355982e-13	359.450488347983	yes	no
M3	C2	R2	lambda	123	31	47	164.775590499103	2.90956148063515e-11	347.246178734397	yes	no
M3	C2	R2	kappa	123	31	47	135.294465440385	2.24478303056941e-07	317.765053675679	no	no
M3	C2	R2	delta	123	31	47	161.292347934344	8.84984308058279e-11	343.762936169638	yes	no
M3	C3	R2	lambda	123	31	47	170.699825966914	4.26092494620889e-12	353.170414202208	no	no
M3	C3	R2	kappa	123	31	47	150.57611341358	2.48758047494135e-09	333.046701648874	no	no
M3	C3	R2	delta	123	31	47	172.488074223001	2.36954900145747e-12	354.958662458296	yes	no
M3	C4	R2	lambda	123	30	48	163.390549411559	1.63500324390498e-11	353.470549411559	no	no
M3	C4	R2	kappa	123	30	48	141.442565444044	1.58151538531826e-08	331.522565444044	no	no
M3	C4	R2	delta	123	30	48	159.683737556932	5.42875744358184e-11	349.763737556932	yes	no
M3	C5	R2	lambda	123	27	51	94.2930590034201	0.000570066308657413	309.144122833207	yes	no
M3	C5	R2	kappa	123	27	51	62.2907720971581	0.205059710438873	277.141835926945	no	yes
M3	C5	R2	delta	123	27	51	110.081239028576	1.03317690829385e-05	324.932302858363	yes	no
M3	C6	R2	lambda	123	21	57	59.7590548670509	0.036933083839211	335.027347549978	yes	no
M3	C6	R2	kappa	123	21	57	49.2043818629533	0.206970736549837	324.47267454588	no	yes
M3	C6	R2	delta	123	21	57	74.3338950883629	0.00153960008682763	349.60218777129	yes	no
M3	C7	R2	lambda	123	21	57	54.6224314305943	0.0916809282781047	329.890724113521	no	yes
M3	C7	R2	kappa	123	21	57	53.576279755742	0.108599237725891	328.844572438669	no	yes
M3	C7	R2	delta	123	21	57	72.2026192763842	0.00257027542275035	347.470911959311	yes	no
M3	C8	R2	lambda	123	15	63	41.3593623701317	0.0811062528766595	397.759362370132	no	yes
M3	C8	R2	kappa	123	15	63	38.7624682283692	0.131139734187212	395.162468228369	no	yes
M3	C8	R2	delta	123	15	63	44.1300762416305	0.0464134312467626	400.530076241631	yes	no
M8	C0	R1	lambda	123	42	36	263.129562518801	0	378.097304454285	yes	no
M8	C0	R1	kappa	123	42	36	242.142533880608	0	357.110275816092	no	no
M8	C0	R1	delta	123	42	36	282.200466749326	0	397.16820868481	yes	no
M8	C1	R1	lambda	123	41	37	290.138281392107	0	410.236642047845	yes	no
M8	C1	R1	kappa	123	41	37	243.070358017207	0	363.168718672945	no	no
M8	C1	R1	delta	123	41	37	289.454463085362	0	409.5528237411	yes	no
M8	C2	R1	lambda	123	40	38	260.800537973978	0	386.200537973978	yes	no
M8	C2	R1	kappa	123	40	38	233.163050496292	1.11022302462516e-16	358.563050496292	no	no
M8	C2	R1	delta	123	40	38	261.459713438992	0	386.859713438992	yes	no
M8	C3	R1	lambda	123	40	38	265.117856121842	0	390.517856121842	no	no
M8	C3	R1	kappa	123	40	38	249.382560259351	0	374.782560259351	no	no
M8	C3	R1	delta	123	40	38	266.039115183271	0	391.439115183271	yes	no
M8	C4	R1	lambda	123	39	39	258.068568633774	0	388.949924565977	no	no
M8	C4	R1	kappa	123	39	39	239.832537242606	0	370.713893174809	no	no
M8	C4	R1	delta	123	39	39	259.896952506362	0	390.778308438565	yes	no
M8	C5	R1	lambda	123	36	42	151.973268966681	1.17712185221386e-07	300.473268966681	yes	no
M8	C5	R1	kappa	123	36	42	112.037634957581	0.00176591431050888	260.537634957581	no	no
M8	C5	R1	delta	123	36	42	198.30456382228	9.5590202420226e-14	346.80456382228	yes	no
M8	C6	R1	lambda	123	30	48	118.920159236466	9.14773974047822e-06	309.000159236466	yes	no
M8	C6	R1	kappa	123	30	48	92.2315717652376	0.00472803824430057	282.311571765238	no	no
M8	C6	R1	delta	123	30	48	152.142477397896	5.95246518741988e-10	342.222477397896	yes	no
M8	C7	R1	lambda	123	30	48	111.718482137784	5.79127222409825e-05	301.798482137784	no	no
M8	C7	R1	kappa	123	30	48	101.29470454401	0.000686695795644066	291.37470454401	no	no
M8	C7	R1	delta	123	30	48	135.114876932012	1.02325652839852e-07	325.194876932012	yes	no
M8	C8	R1	lambda	123	24	54	100.098954697267	1.55861661281786e-05	343.098954697267	no	no
M8	C8	R1	kappa	123	24	54	84.2971004504929	0.000939829795373992	327.297100450493	no	no
M8	C8	R1	delta	123	24	54	121.68254583554	2.51684781904515e-08	364.68254583554	yes	no
M8	C0	R2	lambda	123	32	46	159.644673147077	3.91437993130239e-10	334.798519300923	yes	no
M8	C0	R2	kappa	123	32	46	130.150847988568	2.03982483859555e-06	305.304694142414	no	no
M8	C0	R2	delta	123	32	46	177.142507302428	1.47326595367758e-12	352.296353456275	yes	no
M8	C1	R2	lambda	123	31	47	185.310337653318	3.23074900165921e-14	367.780925888612	yes	no
M8	C1	R2	kappa	123	31	47	134.068200883594	3.17499299962165e-07	316.538789118888	no	no
M8	C1	R2	delta	123	31	47	175.966179039962	7.50177697739218e-13	358.436767275256	yes	no
M8	C2	R2	lambda	123	30	48	156.552837326955	1.47867940114565e-10	346.632837326955	yes	no
M8	C2	R2	kappa	123	30	48	127.071712268237	1.00687123205656e-06	317.151712268237	no	no
M8	C2	R2	delta	123	30	48	152.961884780176	4.60331217588816e-10	343.041884780176	yes	no
M8	C3	R2	lambda	123	30	48	162.477072794765	2.20059526157002e-11	352.557072794765	no	no
M8	C3	R2	kappa	123	30	48	142.353360241432	1.20322193319922e-08	332.433360241432	no	no
M8	C3	R2	delta	123	30	48	164.157611068969	1.27317045794939e-11	354.237611068969	yes	no
M8	C4	R2	lambda	123	29	49	155.167796239411	8.41385849881249e-11	353.167796239411	no	no
M8	C4	R2	kappa	123	29	49	133.219812271896	7.51634449125405e-08	331.219812271896	no	no
M8	C4	R2	delta	123	29	49	151.3532744029	2.86087042944416e-10	349.3532744029	yes	no
M8	C5	R2	lambda	123	26	52	86.0703058312718	0.00207090759093786	309.896392787794	yes	no
M8	C5	R2	kappa	123	26	52	54.0680189250098	0.395359624518606	277.894105881532	no	yes
M8	C5	R2	delta	123	26	52	101.750775874401	4.53645397426872e-05	325.576862830922	yes	no
M8	C6	R2	lambda	123	20	58	51.5363016949026	0.104520330833897	338.636301694903	yes	no
M8	C6	R2	kappa	123	20	58	40.9816286908049	0.427266792624808	328.081628690805	no	yes
M8	C6	R2	delta	123	20	58	66.003431934195	0.00595727235249888	353.103431934195	yes	no
M8	C7	R2	lambda	123	20	58	46.3996782584459	0.225353831916081	333.499678258446	no	yes
M8	C7	R2	kappa	123	20	58	45.3535265835936	0.258629230212412	332.453526583594	no	yes
M8	C7	R2	delta	123	20	58	63.8721561223523	0.00960895102557668	350.972156122352	yes	no
M8	C8	R2	lambda	123	14	64	33.1366091979833	0.23075051512453	405.842491550924	no	yes
M8	C8	R2	kappa	123	14	64	30.5397150562208	0.337893710818331	403.245597409162	no	yes
M8	C8	R2	delta	123	14	64	35.7996130875986	0.147771789669207	408.50549544054	yes	no
M12	C0	R1	lambda	123	41	37	258.966936926588	0	379.065297582326	yes	no
M12	C0	R1	kappa	123	41	37	237.979908288396	0	358.078268944134	no	no
M12	C0	R1	delta	123	41	37	277.644047310427	0	397.742407966164	yes	no
M12	C1	R1	lambda	123	40	38	285.975655799895	0	411.375655799895	yes	no
M12	C1	R1	kappa	123	40	38	238.907732424995	0	364.307732424995	no	no
M12	C1	R1	delta	123	40	38	284.898043646463	0	410.298043646463	yes	no
M12	C2	R1	lambda	123	39	39	256.637912381765	0	387.519268313969	yes	no
M12	C2	R1	kappa	123	39	39	229.000424904079	1.11022302462516e-16	359.881780836283	no	no
M12	C2	R1	delta	123	39	39	256.903294000085	0	387.784649932288	yes	no
M12	C3	R1	lambda	123	39	39	260.95523052963	0	391.836586461833	no	no
M12	C3	R1	kappa	123	39	39	245.219934667139	0	376.101290599342	no	no
M12	C3	R1	delta	123	39	39	261.482695744279	0	392.364051676483	yes	no
M12	C4	R1	lambda	123	38	40	253.905943041562	0	390.457667179493	no	no
M12	C4	R1	kappa	123	38	40	235.669911650394	0	372.221635788325	no	no
M12	C4	R1	delta	123	38	40	255.34053306737	0	391.892257205301	yes	no
M12	C5	R1	lambda	123	35	43	147.810643374468	1.68782285037139e-07	302.610643374468	yes	no
M12	C5	R1	kappa	123	35	43	107.875009365369	0.00246721208885758	262.675009365369	no	no
M12	C5	R1	delta	123	35	43	193.74814438338	1.48991929904696e-13	348.54814438338	yes	no
M12	C6	R1	lambda	123	29	49	114.757533644254	1.31803726390878e-05	312.757533644254	yes	no
M12	C6	R1	kappa	123	29	49	88.0689461730252	0.0066245107217533	286.068946173025	no	no
M12	C6	R1	delta	123	29	49	147.586057958989	9.42316225049922e-10	345.586057958989	yes	no
M12	C7	R1	lambda	123	29	49	107.555856545572	8.33583159478568e-05	305.555856545572	no	no
M12	C7	R1	kappa	123	29	49	97.1320789517975	0.000979387782857	295.132078951797	no	no
M12	C7	R1	delta	123	29	49	130.55845749302	1.63864665281288e-07	328.55845749302	yes	no
M12	C8	R1	lambda	123	23	55	95.9363291050543	2.24916683890797e-05	349.192143058543	no	no
M12	C8	R1	kappa	123	23	55	80.1344748582806	0.00135489940542355	333.390288811769	no	no
M12	C8	R1	delta	123	23	55	117.126126396548	3.99362888314769e-08	370.381940350036	yes	no
M12	C0	R2	lambda	123	31	47	155.482047554865	5.49252976433934e-10	337.952635790159	yes	no
M12	C0	R2	kappa	123	31	47	125.988222396355	2.93437308240829e-06	308.458810631649	no	no
M12	C0	R2	delta	123	31	47	172.586087863529	2.29427588038789e-12	355.056676098823	yes	no
M12	C1	R2	lambda	123	30	48	181.147712061105	4.31876756579186e-14	371.227712061105	yes	no
M12	C1	R2	kappa	123	30	48	129.905575291382	4.55197837534449e-07	319.985575291382	no	no
M12	C1	R2	delta	123	30	48	171.409759601062	1.16184839527023e-12	361.489759601062	yes	no
M12	C2	R2	lambda	123	29	49	152.390211734742	2.05460093383181e-10	350.390211734742	yes	no
M12	C2	R2	kappa	123	29	49	122.909086676024	1.44657678013971e-06	320.909086676024	no	no
M12	C2	R2	delta	123	29	49	148.405465341269	7.28147986350791e-10	346.405465341269	yes	no
M12	C3	R2	lambda	123	29	49	158.314447202553	3.02874392232866e-11	356.314447202553	no	no
M12	C3	R2	kappa	123	29	49	138.19073464922	1.70495418894134e-08	336.19073464922	no	no
M12	C3	R2	delta	123	29	49	159.601191629978	1.9882762103407e-11	357.601191629978	yes	no
M12	C4	R2	lambda	123	28	50	151.005170647198	1.16186393839257e-10	357.255170647198	no	no
M12	C4	R2	kappa	123	28	50	129.057186679683	1.07078093058988e-07	335.307186679683	no	no
M12	C4	R2	delta	123	28	50	146.796854963908	4.50946835428567e-10	353.046854963908	yes	no
M12	C5	R2	lambda	123	25	53	81.9076802390594	0.00295745219328714	315.107680239059	yes	no
M12	C5	R2	kappa	123	25	53	49.9053933327974	0.477163676326916	283.105393332797	no	yes
M12	C5	R2	delta	123	25	53	97.1943564355009	7.26733389131429e-05	330.394356435501	yes	no
M12	C6	R2	lambda	123	19	59	47.3736761026902	0.141676907467637	346.912137641152	yes	no
M12	C6	R2	kappa	123	19	59	36.8190030985926	0.523975503302282	336.357464637054	no	yes
M12	C6	R2	delta	123	19	59	61.4470124952879	0.00938108476755306	360.985474033749	yes	no
M12	C7	R2	lambda	123	19	59	42.2370526662336	0.292899704320582	341.775514204695	no	yes
M12	C7	R2	kappa	123	19	59	41.1909009913813	0.332762288178518	340.729362529843	no	yes
M12	C7	R2	delta	123	19	59	59.3157366833607	0.0150079982031823	358.854198221822	yes	no
M12	C8	R2	lambda	123	13	65	28.973983605771	0.31226663697354	418.973983605771	no	yes
M12	C8	R2	kappa	123	13	65	26.3770894640085	0.442534329032205	416.377089464008	no	yes
M12	C8	R2	delta	123	13	65	31.2431936486069	0.219336369733849	421.243193648607	yes	no
M3	C0	R1	lambda	124	43	35	281.326797466056	0	391.326797466056	yes	no
M3	C0	R1	kappa	124	43	35	254.484250551555	0	364.484250551555	no	no
M3	C0	R1	delta	124	43	35	337.827248160347	0	447.827248160347	yes	no
M3	C1	R1	lambda	124	42	36	299.485220552332	0	414.452962487816	yes	no
M3	C1	R1	kappa	124	42	36	251.840071478777	0	366.807813414261	no	no
M3	C1	R1	delta	124	42	36	354.82661186835	0	469.794353803834	yes	no
M3	C2	R1	lambda	124	41	37	274.042481467798	0	394.140842123536	yes	no
M3	C2	R1	kappa	124	41	37	244.690665332067	0	364.789025987805	no	no
M3	C2	R1	delta	124	41	37	298.239023627585	0	418.337384283322	yes	no
M3	C3	R1	lambda	124	41	37	277.225915689232	0	397.32427634497	no	no
M3	C3	R1	kappa	124	41	37	257.55611124951	0	377.654471905248	no	no
M3	C3	R1	delta	124	41	37	319.038724755936	0	439.137085411674	yes	no
M3	C4	R1	lambda	124	40	38	269.387769498808	0	394.787769498808	no	no
M3	C4	R1	kappa	124	40	38	245.866477592618	0	371.266477592618	no	no
M3	C4	R1	delta	124	40	38	296.718453131896	0	422.118453131896	yes	no
M3	C5	R1	lambda	124	37	41	160.668474509583	2.33349983780329e-08	303.089527141162	yes	no
M3	C5	R1	kappa	124	37	41	113.003693222288	0.00237731682777065	255.424745853867	no	no
M3	C5	R1	delta	124	37	41	237.749039663926	0	380.170092295505	yes	no
M3	C6	R1	lambda	124	31	47	127.482449774601	1.96106349015235e-06	309.953038009895	yes	no
M3	C6	R1	kappa	124	31	47	93.1962859943181	0.0063473683696188	275.666874229612	no	no
M3	C6	R1	delta	124	31	47	125.513174663906	3.3327678065076e-06	307.9837628992	yes	no
M3	C7	R1	lambda	124	31	47	121.219213072252	1.03412921321766e-05	303.689801307546	no	no
M3	C7	R1	kappa	124	31	47	102.882858436857	0.000854795950920417	285.353446672151	no	no
M3	C7	R1	delta	124	31	47	150.794139640532	2.32753338824665e-09	333.264727875826	yes	no
M3	C8	R1	lambda	124	25	53	107.551754566807	4.29628119269498e-06	340.751754566807	no	no
M3	C8	R1	kappa	124	25	53	83.4548215458596	0.00209330300388577	316.65482154586	no	no
M3	C8	R1	delta	124	25	53	110.21907353732	2.00289808960363e-06	343.41907353732	yes	no
M3	C0	R2	lambda	124	33	45	173.283566124113	1.42846845463396e-11	341.396773671283	yes	no
M3	C0	R2	kappa	124	33	45	145.187671068115	7.0183217126818e-08	313.300878615285	no	no
M3	C0	R2	delta	124	33	45	196.438775453657	6.99440505513849e-15	364.551983000827	yes	no
M3	C1	R2	lambda	124	32	46	186.163824073568	7.37188088351104e-14	361.317670227414	yes	no
M3	C1	R2	kappa	124	32	46	143.768086264488	4.56487589950427e-08	318.921932418334	no	no
M3	C1	R2	delta	124	32	46	195.422631142616	3.21964677141295e-15	370.576477296462	yes	no
M3	C2	R2	lambda	124	31	47	160.863512492359	1.01395114526781e-10	343.334100727653	yes	no
M3	C2	R2	kappa	124	31	47	139.502524666574	6.71371964688916e-08	321.973112901868	no	no
M3	C2	R2	delta	124	31	47	164.632612764963	3.04627434388749e-11	347.103201000258	yes	no
M3	C3	R2	lambda	124	31	47	164.114164071795	3.59748897338363e-11	346.584752307089	no	no
M3	C3	R2	kappa	124	31	47	148.783956438437	4.28736524060724e-09	331.254544673731	no	no
M3	C3	R2	delta	124	31	47	178.428883867062	3.30069305221059e-13	360.899472102356	yes	no
M3	C4	R2	lambda	124	30	48	156.85633023003	1.34244948490903e-10	346.93633023003	no	no
M3	C4	R2	kappa	124	30	48	139.602586281024	2.73789325655471e-08	329.682586281024	no	no
M3	C4	R2	delta	124	30	48	164.221412117184	1.24691368341701e-11	354.301412117184	yes	no
M3	C5	R2	lambda	124	27	51	91.2082755202983	0.00116331459865315	306.059339350086	yes	no
M3	C5	R2	kappa	124	27	51	57.2155455838346	0.356669963191489	272.066609413622	no	yes
M3	C5	R2	delta	124	27	51	104.306209110539	4.77880883129611e-05	319.157272940326	yes	no
M3	C6	R2	lambda	124	21	57	57.1870480769997	0.0591482118918689	332.455340759927	yes	no
M3	C6	R2	kappa	124	21	57	44.7564387876752	0.356866742763044	320.024731470602	no	yes
M3	C6	R2	delta	124	21	57	50.3388657065716	0.176844458974813	325.607158389498	yes	no
M3	C7	R2	lambda	124	21	57	51.1594324814749	0.15712300215041	326.427725164402	no	yes
M3	C7	R2	kappa	124	21	57	47.5039394994809	0.258428891077842	322.772232182408	no	yes
M3	C7	R2	delta	124	21	57	60.7732784387281	0.0304221660878471	336.041571121655	yes	no
M3	C8	R2	lambda	124	15	63	39.0443697183674	0.124737777788023	395.444369718367	no	yes
M3	C8	R2	kappa	124	15	63	34.5366674311154	0.259888999434527	390.936667431115	no	yes
M3	C8	R2	delta	124	15	63	38.0567108584786	0.148298892829636	394.456710858479	yes	no
M8	C0	R1	lambda	124	42	36	275.808457464919	0	390.776199400403	yes	no
M8	C0	R1	kappa	124	42	36	248.965910550419	0	363.933652485903	no	no
M8	C0	R1	delta	124	42	36	331.998180445003	0	446.965922380487	yes	no
M8	C1	R1	lambda	124	41	37	293.966880551195	0	414.065241206933	yes	no
M8	C1	R1	kappa	124	41	37	246.321731477641	0	366.420092133379	no	no
M8	C1	R1	delta	124	41	37	348.997544153006	0	469.095904808744	yes	no
M8	C2	R1	lambda	124	40	38	268.524141466662	0	393.924141466662	yes	no
M8	C2	R1	kappa	124	40	38	239.172325330931	0	364.572325330931	no	no
M8	C2	R1	delta	124	40	38	292.409955912158	0	417.809955912158	yes	no
M8	C3	R1	lambda	124	40	38	271.707575688096	0	397.107575688096	no	no
M8	C3	R1	kappa	124	40	38	252.037771248374	0	377.437771248374	no	no
M8	C3	R1	delta	124	40	38	313.209657040707	0	438.609657040707	yes	no
M8	C4	R1	lambda	124	39	39	263.869429497671	0	394.750785429875	no	no
M8	C4	R1	kappa	124	39	39	240.348137591481	0	371.229493523685	no	no
M8	C4	R1	delta	124	39	39	290.889385416668	0	421.770741348871	yes	no
M8	C5	R1	lambda	124	36	42	155.150134508446	4.88078224503141e-08	303.650134508447	yes	no
M8	C5	R1	kappa	124	36	42	107.485353221152	0.00427420911171594	255.985353221152	no	no
M8	C5	R1	delta	124	36	42	231.919971948582	0	380.419971948582	yes	no
M8	C6	R1	lambda	124	30	48	121.964109773464	4.06892344062548e-06	312.044109773464	yes	no
M8	C6	R1	kappa	124	30	48	87.6779459931816	0.0114051225598022	277.757945993182	no	no
M8	C6	R1	delta	124	30	48	119.684106948479	7.47676729695446e-06	309.764106948479	yes	no
M8	C7	R1	lambda	124	30	48	115.700873071115	2.11414058002291e-05	305.780873071115	no	no
M8	C7	R1	kappa	124	30	48	97.3645184357206	0.0016292277537967	287.444518435721	no	no
M8	C7	R1	delta	124	30	48	144.965071925303	5.46026779346676e-09	335.045071925303	yes	no
M8	C8	R1	lambda	124	24	54	102.033414565671	9.07142264894301e-06	345.033414565671	no	no
M8	C8	R1	kappa	124	24	54	77.9364815447232	0.00404857750791821	320.936481544723	no	no
M8	C8	R1	delta	124	24	54	104.390005822091	4.64380362452665e-06	347.390005822091	yes	no
M8	C0	R2	lambda	124	32	46	167.765226122977	3.05409031398085e-11	342.919072276823	yes	no
M8	C0	R2	kappa	124	32	46	139.669331066979	1.47597813304756e-07	314.823177220825	no	no
M8	C0	R2	delta	124	32	46	190.609707738313	1.64313007644523e-14	365.763553892159	yes	no
M8	C1	R2	lambda	124	31	47	180.645484072431	1.56874513379535e-13	363.116072307726	yes	no
M8	C1	R2	kappa	124	31	47	138.249746263351	9.64317506957357e-08	320.720334498645	no	no
M8	C1	R2	delta	124	31	47	189.593563427272	7.43849426498855e-15	372.064151662566	yes	no
M8	C2	R2	lambda	124	30	48	155.345172491222	2.16999307411925e-10	345.425172491222	yes	no
M8	C2	R2	kappa	124	30	48	133.984184665437	1.41977466228127e-07	324.064184665437	no	no
M8	C2	R2	delta	124	30	48	158.803545049537	7.20303816592605e-11	348.883545049537	yes	no
M8	C3	R2	lambda	124	30	48	158.595824070658	7.69920793786127e-11	348.675824070658	no	no
M8	C3	R2	kappa	124	30	48	143.2656164373	9.1398612012128e-09	333.3456164373	no	no
M8	C3	R2	delta	124	30	48	172.599816151834	7.80597808613948e-13	362.679816151834	yes	no
M8	C4	R2	lambda	124	29	49	151.337990228894	2.87483703509395e-10	349.337990228894	no	no
M8	C4	R2	kappa	124	29	49	134.084246279888	5.82205889054777e-08	332.084246279888	no	no
M8	C4	R2	delta	124	29	49	158.392344401955	2.95269364514184e-11	356.392344401955	yes	no
M8	C5	R2	lambda	124	26	52	85.6899355191618	0.00225353724880406	309.516022475683	yes	no
M8	C5	R2	kappa	124	26	52	51.6972055826981	0.485755265562662	275.52329253922	no	yes
M8	C5	R2	delta	124	26	52	98.477141395195	0.000105910584448421	322.303228351717	yes	no
M8	C6	R2	lambda	124	20	58	51.6687080758632	0.102273238309097	338.768708075863	yes	no
M8	C6	R2	kappa	124	20	58	39.2380987865387	0.50438371401016	326.338098786539	no	yes
M8	C6	R2	delta	124	20	58	44.5097979911451	0.287614300383181	331.609797991145	yes	no
M8	C7	R2	lambda	124	20	58	45.6410924803385	0.249185303044551	332.741092480338	no	yes
M8	C7	R2	kappa	124	20	58	41.9855994983444	0.384857590449341	329.085599498344	no	yes
M8	C7	R2	delta	124	20	58	54.9442107234994	0.0580414974090692	342.044210723499	yes	no
M8	C8	R2	lambda	124	14	64	33.5260297172309	0.216914909542306	406.231912070172	no	yes
M8	C8	R2	kappa	124	14	64	29.018327429979	0.411598739015844	401.72420978292	no	yes
M8	C8	R2	delta	124	14	64	32.22764314325	0.265346205707603	404.933525496191	yes	no
M12	C0	R1	lambda	124	41	37	269.052369384596	0	389.150730040334	yes	no
M12	C0	R1	kappa	124	41	37	242.209822470096	0	362.308183125834	no	no
M12	C0	R1	delta	124	41	37	324.071238274003	0	444.169598929741	yes	no
M12	C1	R1	lambda	124	40	38	287.210792470872	0	412.610792470872	yes	no
M12	C1	R1	kappa	124	40	38	239.565643397318	0	364.965643397318	no	no
M12	C1	R1	delta	124	40	38	341.070601982006	0	466.470601982006	yes	no
M12	C2	R1	lambda	124	39	39	261.768053386339	0	392.649409318542	yes	no
M12	C2	R1	kappa	124	39	39	232.416237250608	0	363.297593182811	no	no
M12	C2	R1	delta	124	39	39	284.483013741241	0	415.364369673445	yes	no
M12	C3	R1	lambda	124	39	39	264.951487607773	0	395.832843539976	no	no
M12	C3	R1	kappa	124	39	39	245.281683168051	0	376.163039100255	no	no
M12	C3	R1	delta	124	39	39	305.282714869881	0	436.164070802084	yes	no
M12	C4	R1	lambda	124	38	40	257.113341417349	0	393.66506555528	no	no
M12	C4	R1	kappa	124	38	40	233.592049511158	0	370.143773649089	no	no
M12	C4	R1	delta	124	38	40	282.962443245841	0	419.514167383773	yes	no
M12	C5	R1	lambda	124	35	43	148.394046428124	1.437047281172e-07	303.194046428124	yes	no
M12	C5	R1	kappa	124	35	43	100.729265140829	0.00947309278909625	255.529265140829	no	no
M12	C5	R1	delta	124	35	43	223.993029777582	0	378.793029777582	yes	no
M12	C6	R1	lambda	124	29	49	115.208021693141	1.17031984652183e-05	313.208021693141	yes	no
M12	C6	R1	kappa	124	29	49	80.9218579128587	0.0250598703493604	278.921857912859	no	no
M12	C6	R1	delta	124	29	49	111.757164777562	2.87938011958033e-05	309.757164777562	yes	no
M12	C7	R1	lambda	124	29	49	108.944784990792	5.89028655807455e-05	306.944784990792	no	no
M12	C7	R1	kappa	124	29	49	90.6084303553977	0.00397091057115118	288.608430355398	no	no
M12	C7	R1	delta	124	29	49	137.038129754477	2.41248138133088e-08	335.038129754477	yes	no
M12	C8	R1	lambda	124	23	55	95.277326485348	2.70100313205512e-05	348.533140438836	no	no
M12	C8	R1	kappa	124	23	55	71.1803934644003	0.0100438868803379	324.436207417889	no	no
M12	C8	R1	delta	124	23	55	96.4630636512651	1.94168770881742e-05	349.718877604754	yes	no
M12	C0	R2	lambda	124	31	47	161.009138042654	9.68197744199983e-11	343.479726277948	yes	no
M12	C0	R2	kappa	124	31	47	132.913242986656	4.39160854237564e-07	315.38383122195	no	no
M12	C0	R2	delta	124	31	47	182.682765567313	7.88258347483861e-14	365.153353802607	yes	no
M12	C1	R2	lambda	124	30	48	173.889395992109	5.06483743833996e-13	363.969395992109	yes	no
M12	C1	R2	kappa	124	30	48	131.493658183028	2.90087340704126e-07	321.573658183028	no	no
M12	C1	R2	delta	124	30	48	181.666621256272	3.61932706027801e-14	371.746621256272	yes	no
M12	C2	R2	lambda	124	29	49	148.589084410899	6.87192747150789e-10	346.589084410899	yes	no
M12	C2	R2	kappa	124	29	49	127.228096585114	4.27917248635445e-07	325.228096585114	no	no
M12	C2	R2	delta	124	29	49	150.87660287862	3.32971095140522e-10	348.87660287862	yes	no
M12	C3	R2	lambda	124	29	49	151.839735990335	2.44972708784985e-10	349.839735990335	no	no
M12	C3	R2	kappa	124	29	49	136.509528356977	2.82702988796402e-08	334.509528356977	no	no
M12	C3	R2	delta	124	29	49	164.672873981007	3.7221337123583e-12	362.672873981007	yes	no
M12	C4	R2	lambda	124	28	50	144.581902148571	9.12996678259503e-10	350.831902148571	no	no
M12	C4	R2	kappa	124	28	50	127.328158199565	1.78204660805648e-07	333.578158199565	no	no
M12	C4	R2	delta	124	28	50	150.465402231129	1.38418054795864e-10	356.715402231129	yes	no
M12	C5	R2	lambda	124	25	53	78.9338474388389	0.00562696175332811	312.133847438839	yes	no
M12	C5	R2	kappa	124	25	53	44.9411175023752	0.676065990300003	278.141117502375	no	yes
M12	C5	R2	delta	124	25	53	90.5501992241951	0.000392623442425521	323.750199224195	yes	no
M12	C6	R2	lambda	124	19	59	44.9126199955403	0.204725716939667	344.451081534002	yes	no
M12	C6	R2	kappa	124	19	59	32.4820107062158	0.722053810069516	332.020472244677	no	yes
M12	C6	R2	delta	124	19	59	36.582855820228	0.534989379112419	336.12131735869	yes	no
M12	C7	R2	lambda	124	19	59	38.8850044000156	0.429691635895094	338.423465938477	no	yes
M12	C7	R2	kappa	124	19	59	35.2295114180215	0.598252792894264	334.767972956483	no	yes
M12	C7	R2	delta	124	19	59	47.0172685526731	0.149765802095388	346.555730091135	yes	no
M12	C8	R2	lambda	124	13	65	26.7699416369081	0.421473090025099	416.769941636908	no	yes
M12	C8	R2	kappa	124	13	65	22.2622393496561	0.674266471578162	412.262239349656	no	yes
M12	C8	R2	delta	124	13	65	24.3007009724237	0.558775340459708	414.300700972424	yes	no
M3	C0	R1	lambda	125	43	35	284.230967339685	0	394.230967339685	yes	no
M3	C0	R1	kappa	125	43	35	252.266771564429	0	362.266771564429	no	no
M3	C0	R1	delta	125	43	35	254.298695609711	0	364.298695609711	yes	no
M3	C1	R1	lambda	125	42	36	300.141919358208	0	415.109661293691	yes	no
M3	C1	R1	kappa	125	42	36	254.145550156353	0	369.113292091837	no	no
M3	C1	R1	delta	125	42	36	261.283221705331	0	376.250963640815	yes	no
M3	C2	R1	lambda	125	41	37	271.156076467044	0	391.254437122782	yes	no
M3	C2	R1	kappa	125	41	37	242.259251162511	0	362.357611818249	no	no
M3	C2	R1	delta	125	41	37	242.096377613832	0	362.19473826957	yes	no
M3	C3	R1	lambda	125	41	37	272.644812088139	0	392.743172743877	no	no
M3	C3	R1	kappa	125	41	37	254.350923154048	0	374.449283809785	no	no
M3	C3	R1	delta	125	41	37	254.822044409511	0	374.920405065249	yes	no
M3	C4	R1	lambda	125	40	38	263.403762876983	0	388.803762876983	no	no
M3	C4	R1	kappa	125	40	38	243.558903146836	0	368.958903146836	no	no
M3	C4	R1	delta	125	40	38	242.137983435869	0	367.537983435869	yes	no
M3	C5	R1	lambda	125	37	41	151.676804655404	2.75362771029464e-07	294.097857286983	yes	no
M3	C5	R1	kappa	125	37	41	115.926373609802	0.00133387398940943	258.347426241381	no	no
M3	C5	R1	delta	125	37	41	142.284645289941	3.1940738064451e-06	284.70569792152	yes	no
M3	C6	R1	lambda	125	31	47	118.059176907217	2.32762970743261e-05	300.529765142511	yes	no
M3	C6	R1	kappa	125	31	47	95.9551808571564	0.00368171724958677	278.42576909245	no	no
M3	C6	R1	delta	125	31	47	113.67186941322	6.94723891145888e-05	296.142457648514	yes	no
M3	C7	R1	lambda	125	31	47	114.576819226589	5.56241137545932e-05	297.047407461883	no	no
M3	C7	R1	kappa	125	31	47	105.134662550099	0.000517768342082836	287.605250785393	no	no
M3	C7	R1	delta	125	31	47	120.204924941044	1.34454065412459e-05	302.675513176338	yes	no
M3	C8	R1	lambda	125	25	53	99.1982770746795	4.2805444243732e-05	332.39827707468	no	no
M3	C8	R1	kappa	125	25	53	86.4803242081638	0.0010432866092206	319.680324208164	no	no
M3	C8	R1	delta	125	25	53	98.9966761718682	4.51650674850868e-05	332.196676171868	yes	no
M3	C0	R2	lambda	125	33	45	171.972765837832	2.16681117493067e-11	340.085973385001	yes	no
M3	C0	R2	kappa	125	33	45	139.73070801265	3.24555427755335e-07	307.84391555982	no	no
M3	C0	R2	delta	125	33	45	148.088938247475	3.05521611343451e-08	316.202145794644	yes	no
M3	C1	R2	lambda	125	32	46	191.999354540055	1.02140518265514e-14	367.153200693902	yes	no
M3	C1	R2	kappa	125	32	46	144.975977580999	3.21547797277333e-08	320.129823734845	no	no
M3	C1	R2	delta	125	32	46	147.975351079626	1.3352778660547e-08	323.129197233472	yes	no
M3	C2	R2	lambda	125	31	47	163.427882093687	4.48147075005068e-11	345.898470328981	yes	no
M3	C2	R2	kappa	125	31	47	135.195310299244	2.30880223384133e-07	317.665898534539	no	no
M3	C2	R2	delta	125	31	47	133.155311185228	4.10366569836285e-07	315.625899420522	yes	no
M3	C3	R2	lambda	125	31	47	164.896485076501	2.79871681385657e-11	347.367073311795	no	no
M3	C3	R2	kappa	125	31	47	144.986529137279	1.34018336428454e-08	327.457117372573	no	no
M3	C3	R2	delta	125	31	47	144.892056900024	1.37839050173838e-08	327.362645135318	yes	no
M3	C4	R2	lambda	125	30	48	155.764570059967	1.8997159401124e-10	345.844570059967	no	no
M3	C4	R2	kappa	125	30	48	135.468766311769	9.23201447511346e-08	325.548766311769	no	no
M3	C4	R2	delta	125	30	48	132.8377738895	1.97502677323769e-07	322.9177738895	yes	no
M3	C5	R2	lambda	125	27	51	86.1889128302635	0.00350847141764121	301.039976660051	yes	no
M3	C5	R2	kappa	125	27	51	57.175139417828	0.358064997957898	272.026203247615	no	yes
M3	C5	R2	delta	125	27	51	67.3136389300573	0.10532915990555	282.164702759845	yes	no
M3	C6	R2	lambda	125	21	57	51.2612277342115	0.154795214115527	326.529520417138	yes	no
M3	C6	R2	kappa	125	21	57	44.4010148301241	0.370842677903874	319.669307513051	no	yes
M3	C6	R2	delta	125	21	57	50.0142069713931	0.185123769646591	325.28249965432	yes	no
M3	C7	R2	lambda	125	21	57	48.5341411256133	0.226351253889318	323.80243380854	no	yes
M3	C7	R2	kappa	125	21	57	49.1990942611571	0.207119019574913	324.467386944084	no	yes
M3	C7	R2	delta	125	21	57	54.9499395399019	0.0868476456406438	330.218232222829	yes	no
M3	C8	R2	lambda	125	15	63	33.2354203154243	0.312416895750481	389.635420315424	no	yes
M3	C8	R2	kappa	125	15	63	33.8313138121502	0.287626912616208	390.23131381215	no	yes
M3	C8	R2	delta	125	15	63	34.691651185294	0.254032870626621	391.091651185294	yes	no
M8	C0	R1	lambda	125	42	36	278.267319492619	0	393.235061428103	yes	no
M8	C0	R1	kappa	125	42	36	246.303123717364	0	361.270865652848	no	no
M8	C0	R1	delta	125	42	36	248.062001310274	0	363.029743245758	yes	no
M8	C1	R1	lambda	125	41	37	294.178271511142	0	414.276632166879	yes	no
M8	C1	R1	kappa	125	41	37	248.181902309287	0	368.280262965025	no	no
M8	C1	R1	delta	125	41	37	255.046527405893	0	375.144888061631	yes	no
M8	C2	R1	lambda	125	40	38	265.192428619979	0	390.592428619978	yes	no
M8	C2	R1	kappa	125	40	38	236.295603315445	0	361.695603315445	no	no
M8	C2	R1	delta	125	40	38	235.859683314431	0	361.259683314431	yes	no
M8	C3	R1	lambda	125	40	38	266.681164241074	0	392.081164241074	no	no
M8	C3	R1	kappa	125	40	38	248.387275306982	0	373.787275306982	no	no
M8	C3	R1	delta	125	40	38	248.585350110041	0	373.985350110041	yes	no
M8	C4	R1	lambda	125	39	39	257.440115029918	0	388.321470962121	no	no
M8	C4	R1	kappa	125	39	39	237.59525529977	0	368.476611231974	no	no
M8	C4	R1	delta	125	39	39	235.901289136398	0	366.782645068602	yes	no
M8	C5	R1	lambda	125	36	42	145.713156808338	6.39293720294809e-07	294.213156808338	yes	no
M8	C5	R1	kappa	125	36	42	109.962725762736	0.00265935179464316	258.462725762736	no	no
M8	C5	R1	delta	125	36	42	136.047950990503	7.72655419201129e-06	284.547950990503	yes	no
M8	C6	R1	lambda	125	30	48	112.095529060151	5.27167903824344e-05	302.175529060151	yes	no
M8	C6	R1	kappa	125	30	48	89.9915330100906	0.00734923297400969	280.071533010091	no	no
M8	C6	R1	delta	125	30	48	107.435175113819	0.000164887584278128	297.515175113819	yes	no
M8	C7	R1	lambda	125	30	48	108.613171379523	0.000124154766802942	298.693171379523	no	no
M8	C7	R1	kappa	125	30	48	99.1710147030333	0.0011007296661768	289.251014703033	no	no
M8	C7	R1	delta	125	30	48	113.968230641574	3.29058199773913e-05	304.048230641574	yes	no
M8	C8	R1	lambda	125	24	54	93.2346292276137	9.96405632894826e-05	336.234629227614	no	no
M8	C8	R1	kappa	125	24	54	80.516676361098	0.00227245085410643	323.516676361098	no	no
M8	C8	R1	delta	125	24	54	92.7599818723976	0.000112826659790288	335.759981872398	yes	no
M8	C0	R2	lambda	125	32	46	166.009117990766	5.33457722440289e-11	341.162964144612	yes	no
M8	C0	R2	kappa	125	32	46	133.767060165584	7.65085059417636e-07	308.92090631943	no	no
M8	C0	R2	delta	125	32	46	141.852243948038	7.92441228192331e-08	317.006090101884	yes	no
M8	C1	R2	lambda	125	31	47	186.03570669299	2.52020626589911e-14	368.506294928284	yes	no
M8	C1	R2	kappa	125	31	47	139.012329733933	7.73774128104421e-08	321.482917969227	no	no
M8	C1	R2	delta	125	31	47	141.738656780188	3.49804154531341e-08	324.209245015482	yes	no
M8	C2	R2	lambda	125	30	48	157.464234246621	1.10581765966344e-10	347.544234246621	yes	no
M8	C2	R2	kappa	125	30	48	129.231662452179	5.50434562263113e-07	319.311662452179	no	no
M8	C2	R2	delta	125	30	48	126.918616885827	1.05059652266704e-06	316.998616885827	yes	no
M8	C3	R2	lambda	125	30	48	158.932837229435	6.91031676325338e-11	349.012837229435	no	no
M8	C3	R2	kappa	125	30	48	139.022881290213	3.25150495417148e-08	329.102881290213	no	no
M8	C3	R2	delta	125	30	48	138.655362600553	3.62506104023552e-08	328.735362600553	yes	no
M8	C4	R2	lambda	125	29	49	149.800922212901	4.68504346429199e-10	347.800922212901	no	no
M8	C4	R2	kappa	125	29	49	129.505118464703	2.22410077577173e-07	327.505118464703	no	no
M8	C4	R2	delta	125	29	49	126.601079590029	5.11666703895131e-07	324.601079590029	yes	no
M8	C5	R2	lambda	125	26	52	80.2252649831976	0.00722629277886444	304.051351939719	yes	no
M8	C5	R2	kappa	125	26	52	51.2114915707622	0.504866902536671	275.037578527284	no	yes
M8	C5	R2	delta	125	26	52	61.0769446306192	0.182066323823053	284.903031587141	yes	no
M8	C6	R2	lambda	125	20	58	45.2975798871457	0.260492518653598	332.397579887146	yes	no
M8	C6	R2	kappa	125	20	58	38.4373669830583	0.540688573068312	325.537366983058	no	yes
M8	C6	R2	delta	125	20	58	43.7775126719919	0.314268322214488	330.877512671992	yes	no
M8	C7	R2	lambda	125	20	58	42.5704932785474	0.361036881040707	329.670493278547	no	yes
M8	C7	R2	kappa	125	20	58	43.2354464140913	0.334852743848369	330.335446414091	no	yes
M8	C7	R2	delta	125	20	58	48.7132452404313	0.16240669386291	335.813245240431	yes	no
M8	C8	R2	lambda	125	14	64	27.2717724683585	0.503487546851352	399.9776548213	no	yes
M8	C8	R2	kappa	125	14	64	27.8676659650843	0.47147680787286	400.573548318025	no	yes
M8	C8	R2	delta	125	14	64	28.4549568858234	0.44054564746069	401.160839238765	yes	no
M12	C0	R1	lambda	125	41	37	273.76006920188	0	393.858429857617	yes	no
M12	C0	R1	kappa	125	41	37	241.795873426624	0	361.894234082362	no	no
M12	C0	R1	delta	125	41	37	243.18757209884	0	363.285932754578	yes	no
M12	C1	R1	lambda	125	40	38	289.671021220402	0	415.071021220402	yes	no
M12	C1	R1	kappa	125	40	38	243.674652018548	0	369.074652018548	no	no
M12	C1	R1	delta	125	40	38	250.172098194459	0	375.572098194459	yes	no
M12	C2	R1	lambda	125	39	39	260.685178329239	0	391.566534261442	yes	no
M12	C2	R1	kappa	125	39	39	231.788353024706	0	362.669708956909	no	no
M12	C2	R1	delta	125	39	39	230.98525410296	0	361.866610035163	yes	no
M12	C3	R1	lambda	125	39	39	262.173913950334	0	393.055269882537	no	no
M12	C3	R1	kappa	125	39	39	243.880025016242	0	374.761380948446	no	no
M12	C3	R1	delta	125	39	39	243.710920898595	0	374.592276830799	yes	no
M12	C4	R1	lambda	125	38	40	252.932864739178	0	389.484588877109	no	no
M12	C4	R1	kappa	125	38	40	233.088005009031	0	369.639729146962	no	no
M12	C4	R1	delta	125	38	40	231.026859924953	0	367.578584062884	yes	no
M12	C5	R1	lambda	125	35	43	141.205906517599	1.00626632604239e-06	296.005906517599	yes	no
M12	C5	R1	kappa	125	35	43	105.455475471997	0.00395105922000794	260.255475471997	no	no
M12	C5	R1	delta	125	35	43	131.173521779069	1.32401417054506e-05	285.973521779069	yes	no
M12	C6	R1	lambda	125	29	49	107.588278769412	8.26892916168109e-05	305.588278769412	yes	no
M12	C6	R1	kappa	125	29	49	85.4842827193509	0.0109268867066913	283.484282719351	no	no
M12	C6	R1	delta	125	29	49	102.560745902348	0.000280420725014996	300.560745902348	yes	no
M12	C7	R1	lambda	125	29	49	104.105921088784	0.000193863918777626	302.105921088783	no	no
M12	C7	R1	kappa	125	29	49	94.6637644122936	0.00168651837016642	292.663764412294	no	no
M12	C7	R1	delta	125	29	49	109.093801430129	5.67346537695412e-05	307.093801430129	yes	no
M12	C8	R1	lambda	125	23	55	88.727378936874	0.000157833032870425	341.983192890362	no	no
M12	C8	R1	kappa	125	23	55	76.0094260703583	0.00352346779953161	329.265240023847	no	no
M12	C8	R1	delta	125	23	55	87.8855526609524	0.000196546867022307	341.141366614441	yes	no
M12	C0	R2	lambda	125	31	47	161.501867700026	8.28014323772663e-11	343.97245593532	yes	no
M12	C0	R2	kappa	125	31	47	129.259809874845	1.20820871629679e-06	311.730398110139	no	no
M12	C0	R2	delta	125	31	47	136.977814736604	1.38948279215789e-07	319.448402971898	yes	no
M12	C1	R2	lambda	125	30	48	181.52845640225	3.78586051397178e-14	371.60845640225	yes	no
M12	C1	R2	kappa	125	30	48	134.505079443193	1.22122975287908e-07	324.585079443193	no	no
M12	C1	R2	delta	125	30	48	136.864227568754	6.14185161618153e-08	326.944227568754	yes	no
M12	C2	R2	lambda	125	29	49	152.956983955881	1.71363367940103e-10	350.956983955881	yes	no
M12	C2	R2	kappa	125	29	49	124.724412161439	8.70268641484095e-07	322.724412161439	no	no
M12	C2	R2	delta	125	29	49	122.044187674357	1.8391793460415e-06	320.044187674356	yes	no
M12	C3	R2	lambda	125	29	49	154.425586938696	1.0689860108215e-10	352.425586938696	no	no
M12	C3	R2	kappa	125	29	49	134.515630999474	5.12318852896598e-08	332.515630999474	no	no
M12	C3	R2	delta	125	29	49	133.780933389108	6.36874947224086e-08	331.780933389108	yes	no
M12	C4	R2	lambda	125	28	50	145.293671922161	7.28295312946159e-10	351.543671922161	no	no
M12	C4	R2	kappa	125	28	50	124.997868173964	3.51441695634058e-07	331.247868173964	no	no
M12	C4	R2	delta	125	28	50	121.726650378584	8.98305445362624e-07	327.976650378584	yes	no
M12	C5	R2	lambda	125	25	53	75.718014692458	0.0109172041693206	308.918014692458	yes	no
M12	C5	R2	kappa	125	25	53	46.7042412800225	0.606422661801611	279.904241280023	no	yes
M12	C5	R2	delta	125	25	53	56.2025154191855	0.253863174212773	289.402515419186	yes	no
M12	C6	R2	lambda	125	19	59	40.790329596406	0.348760428649924	340.328791134868	yes	no
M12	C6	R2	kappa	125	19	59	33.9301166923186	0.658132526158388	333.46857823078	no	yes
M12	C6	R2	delta	125	19	59	38.9030834605213	0.42889101607672	338.441544998983	yes	no
M12	C7	R2	lambda	125	19	59	38.0632429878077	0.466605227691933	337.601704526269	no	yes
M12	C7	R2	kappa	125	19	59	38.7281961233516	0.43665802739396	338.266657661813	no	yes
M12	C7	R2	delta	125	19	59	43.8388160289861	0.2376534183198	343.377277567448	yes	no
M12	C8	R2	lambda	125	13	65	22.7645221776188	0.646232256275838	412.764522177619	no	yes
M12	C8	R2	kappa	125	13	65	23.3604156743446	0.61248662776024	413.360415674345	no	yes
M12	C8	R2	delta	125	13	65	23.5805276743782	0.599937559906654	413.580527674378	yes	no
M3	C0	R1	lambda	126	43	35	247.988312184246	0	357.988312184246	yes	no
M3	C0	R1	kappa	126	43	35	231.384301205341	2.88657986402541e-15	341.384301205341	no	no
M3	C0	R1	delta	126	43	35	222.72457020731	4.49640324973188e-14	332.72457020731	yes	no
M3	C1	R1	lambda	126	42	36	271.257595052633	0	386.225336988117	yes	no
M3	C1	R1	kappa	126	42	36	239.539938308543	1.11022302462516e-16	354.507680244027	no	no
M3	C1	R1	delta	126	42	36	227.179104133648	3.99680288865056e-15	342.146846069132	yes	no
M3	C2	R1	lambda	126	41	37	255.316291711734	0	375.414652367472	yes	no
M3	C2	R1	kappa	126	41	37	226.665483638163	1.66533453693773e-15	346.763844293901	no	no
M3	C2	R1	delta	126	41	37	209.78654458506	3.70148356410027e-13	329.884905240798	yes	no
M3	C3	R1	lambda	126	41	37	258.828564418012	0	378.92692507375	no	no
M3	C3	R1	kappa	126	41	37	239.574636648316	0	359.672997304054	no	no
M3	C3	R1	delta	126	41	37	218.286488831221	2.53130849614536e-14	338.384849486959	yes	no
M3	C4	R1	lambda	126	40	38	249.638947994209	0	375.038947994209	no	no
M3	C4	R1	kappa	126	40	38	228.149293094605	3.33066907387547e-16	353.549293094605	no	no
M3	C4	R1	delta	126	40	38	208.514010039044	2.07944772512292e-13	333.914010039044	yes	no
M3	C5	R1	lambda	126	37	41	142.695088634669	2.87804173459971e-06	285.116141266248	yes	no
M3	C5	R1	kappa	126	37	41	116.033031400787	0.00130553178049575	258.454084032366	no	no
M3	C5	R1	delta	126	37	41	132.849727595033	3.23442519997164e-05	275.270780226612	yes	no
M3	C6	R1	lambda	126	31	47	123.062492708816	6.3864675908798e-06	305.53308094411	yes	no
M3	C6	R1	kappa	126	31	47	97.72951593261	0.00256425547569283	280.200104167904	no	no
M3	C6	R1	delta	126	31	47	109.895689311659	0.000172370407029332	292.366277546953	yes	no
M3	C7	R1	lambda	126	31	47	118.877154180223	1.89023147517675e-05	301.347742415517	no	no
M3	C7	R1	kappa	126	31	47	106.425871590549	0.000386250726739035	288.896459825843	no	no
M3	C7	R1	delta	126	31	47	107.388356898869	0.000309659345698932	289.858945134163	yes	no
M3	C8	R1	lambda	126	25	53	104.196010886205	1.10061090966562e-05	337.396010886205	no	no
M3	C8	R1	kappa	126	25	53	89.0112068883079	0.000571161470080073	322.211206888308	no	no
M3	C8	R1	delta	126	25	53	91.9473831339901	0.000277885918519849	325.14738313399	yes	no
M3	C0	R2	lambda	126	33	45	150.079677346757	1.71508289792399e-08	318.192884893926	yes	no
M3	C0	R2	kappa	126	33	45	130.371809967954	4.02553070855127e-06	298.485017515124	no	no
M3	C0	R2	delta	126	33	45	154.589433889122	4.54753679157704e-09	322.702641436292	yes	no
M3	C1	R2	lambda	126	32	46	169.997505397732	1.49608103683363e-11	345.151351551578	yes	no
M3	C1	R2	kappa	126	32	46	137.411580551478	2.78744274440079e-07	312.565426705324	no	no
M3	C1	R2	delta	126	32	46	153.899187241386	2.27295104959779e-09	329.053033395232	yes	no
M3	C2	R2	lambda	126	31	47	154.199066121111	8.17617418213956e-10	336.669654356405	yes	no
M3	C2	R2	kappa	126	31	47	125.419076160641	3.41772007983465e-06	307.889664395935	no	no
M3	C2	R2	delta	126	31	47	132.870567242445	4.44438483349074e-07	315.341155477739	yes	no
M3	C3	R2	lambda	126	31	47	157.904228653553	2.57804777525905e-10	340.374816888847	no	no
M3	C3	R2	kappa	126	31	47	136.5745038479	1.55931639933549e-07	319.045092083194	no	no
M3	C3	R2	delta	126	31	47	147.980898528933	5.46446976557036e-09	330.451486764228	yes	no
M3	C4	R2	lambda	126	30	48	148.961139980136	1.60236368618172e-09	339.041139980136	no	no
M3	C4	R2	kappa	126	30	48	126.282088357343	1.2531777621172e-06	316.362088357343	no	no
M3	C4	R2	delta	126	30	48	132.123996624857	2.42317503729161e-07	322.203996624857	yes	no
M3	C5	R2	lambda	126	27	51	78.8694138466019	0.0152734056291506	293.720477676389	yes	no
M3	C5	R2	kappa	126	27	51	62.6115262624695	0.197194677010759	277.462590092257	no	yes
M3	C5	R2	delta	126	27	51	84.7611465821046	0.00473778866958441	299.612210411892	yes	no
M3	C6	R2	lambda	126	21	57	57.2642354007248	0.0583442851813062	332.532528083652	yes	no
M3	C6	R2	kappa	126	21	57	48.998354538133	0.212802713087588	324.26664722106	no	yes
M3	C6	R2	delta	126	21	57	54.2674806412019	0.0971639428310671	329.535773324129	yes	no
M3	C7	R2	lambda	126	21	57	52.9786833455104	0.119327363801877	328.246976028437	no	yes
M3	C7	R2	kappa	126	21	57	52.4868797489786	0.128765909090177	327.755172431905	no	yes
M3	C7	R2	delta	126	21	57	67.0459974723242	0.00833250056680612	342.314290155251	yes	no
M3	C8	R2	lambda	126	15	63	38.4251080601353	0.139137414813521	394.825108060135	no	yes
M3	C8	R2	kappa	126	15	63	38.7021573399607	0.13254239045349	395.102157339961	no	yes
M3	C8	R2	delta	126	15	63	38.6071744287778	0.134775251238393	395.007174428778	yes	no
M8	C0	R1	lambda	126	42	36	241.563125336026	0	356.53086727151	yes	no
M8	C0	R1	kappa	126	42	36	224.959114357122	8.21565038222616e-15	339.926856292606	no	no
M8	C0	R1	delta	126	42	36	216.122366147168	1.34559030584569e-13	331.090108082652	yes	no
M8	C1	R1	lambda	126	41	37	264.832408204414	0	384.930768860152	yes	no
M8	C1	R1	kappa	126	41	37	233.114751460323	2.22044604925031e-16	353.213112116061	no	no
M8	C1	R1	delta	126	41	37	220.576900073508	1.21014309684142e-14	340.675260729246	yes	no
M8	C2	R1	lambda	126	40	38	248.891104863515	0	374.291104863515	yes	no
M8	C2	R1	kappa	126	40	38	220.240296789944	4.88498130835069e-15	345.640296789944	no	no
M8	C2	R1	delta	126	40	38	203.184340524795	1.10478293180449e-12	328.584340524795	yes	no
M8	C3	R1	lambda	126	40	38	252.403377569793	0	377.803377569793	no	no
M8	C3	R1	kappa	126	40	38	233.149449800097	1.11022302462516e-16	358.549449800097	no	no
M8	C3	R1	delta	126	40	38	211.684284771051	7.61612994892857e-14	337.084284771051	yes	no
M8	C4	R1	lambda	126	39	39	243.21376114599	0	374.095117078193	no	no
M8	C4	R1	kappa	126	39	39	221.724106246385	9.99200722162641e-16	352.605462178589	no	no
M8	C4	R1	delta	126	39	39	201.911805978875	6.23834317536875e-13	332.793161911078	yes	no
M8	C5	R1	lambda	126	36	42	136.26990178645	7.30961368389238e-06	284.76990178645	yes	no
M8	C5	R1	kappa	126	36	42	109.607844552567	0.00284915854106094	258.107844552567	no	no
M8	C5	R1	delta	126	36	42	126.247523534893	8.1809971277047e-05	274.747523534893	yes	no
M8	C6	R1	lambda	126	30	48	116.637305860596	1.660379061319e-05	306.717305860596	yes	no
M8	C6	R1	kappa	126	30	48	91.3043290843906	0.0056854754637452	281.384329084391	no	no
M8	C6	R1	delta	126	30	48	103.293485251394	0.000435915136755116	293.373485251394	yes	no
M8	C7	R1	lambda	126	30	48	112.451967332003	4.82209754789631e-05	302.531967332003	no	no
M8	C7	R1	kappa	126	30	48	100.000684742329	0.000916689759522749	290.080684742329	no	no
M8	C7	R1	delta	126	30	48	100.786152838699	0.000769643679782828	290.866152838699	yes	no
M8	C8	R1	lambda	126	24	54	97.7708240379859	2.95870665422138e-05	340.770824037986	no	no
M8	C8	R1	kappa	126	24	54	82.5860200400886	0.00140889656298793	325.586020040089	no	no
M8	C8	R1	delta	126	24	54	85.3451790738203	0.000730382757946013	328.34517907382	yes	no
M8	C0	R2	lambda	126	32	46	143.654490498537	4.71731860240965e-08	318.808336652383	yes	no
M8	C0	R2	kappa	126	32	46	123.946623119735	1.04108232844569e-05	299.100469273581	no	no
M8	C0	R2	delta	126	32	46	147.98722982898	1.3306062029983e-08	323.141075982826	yes	no
M8	C1	R2	lambda	126	31	47	163.572318549513	4.27913260381274e-11	346.042906784807	yes	no
M8	C1	R2	kappa	126	31	47	130.986393703258	7.50940955529522e-07	313.456981938552	no	no
M8	C1	R2	delta	126	31	47	147.296983181246	6.71411015673584e-09	329.76757141654	yes	no
M8	C2	R2	lambda	126	30	48	147.773879272891	2.31139718476214e-09	337.853879272891	yes	no
M8	C2	R2	kappa	126	30	48	118.993889312422	8.97181160741667e-06	309.073889312422	no	no
M8	C2	R2	delta	126	30	48	126.26836318218	1.25794195160456e-06	316.34836318218	yes	no
M8	C3	R2	lambda	126	30	48	151.479041805333	7.32523153246234e-10	341.559041805333	no	no
M8	C3	R2	kappa	126	30	48	130.149316999681	4.24894772810269e-07	320.229316999681	no	no
M8	C3	R2	delta	126	30	48	141.378694468764	1.61205915283347e-08	331.458694468764	yes	no
M8	C4	R2	lambda	126	29	49	142.535953131917	4.53235216024694e-09	340.535953131917	no	no
M8	C4	R2	kappa	126	29	49	119.856901509123	3.35585512067915e-06	317.856901509123	no	no
M8	C4	R2	delta	126	29	49	125.521792564687	6.94951093560547e-07	323.521792564687	yes	no
M8	C5	R2	lambda	126	26	52	72.4442269983825	0.0319376041595913	296.270313954904	yes	no
M8	C5	R2	kappa	126	26	52	56.1863394142501	0.320971608772856	280.012426370772	no	yes
M8	C5	R2	delta	126	26	52	78.1589425219645	0.0109483624816951	301.985029478486	yes	no
M8	C6	R2	lambda	126	20	58	50.8390485525054	0.117013090122218	337.939048552505	yes	no
M8	C6	R2	kappa	126	20	58	42.5731676899136	0.360929605107483	329.673167689914	no	yes
M8	C6	R2	delta	126	20	58	47.6652765809369	0.189112344738412	334.765276580937	yes	no
M8	C7	R2	lambda	126	20	58	46.553496497291	0.220714015686102	333.653496497291	no	yes
M8	C7	R2	kappa	126	20	58	46.0616929007592	0.235777291267767	333.161692900759	no	yes
M8	C7	R2	delta	126	20	58	60.4437934121545	0.0199684271194859	347.543793412155	yes	no
M8	C8	R2	lambda	126	14	64	31.9999212119159	0.274514130138349	404.705803564857	no	yes
M8	C8	R2	kappa	126	14	64	32.2769704917413	0.263386557506424	404.982852844682	no	yes
M8	C8	R2	delta	126	14	64	32.004970368608	0.274308703385381	404.710852721549	yes	no
M12	C0	R1	lambda	126	41	37	235.067817261805	1.11022302462516e-16	355.166177917543	yes	no
M12	C0	R1	kappa	126	41	37	218.463806282901	2.38697950294409e-14	338.562166938638	no	no
M12	C0	R1	delta	126	41	37	208.918823846622	4.85056439458731e-13	329.01718450236	yes	no
M12	C1	R1	lambda	126	40	38	258.337100130193	0	383.737100130193	yes	no
M12	C1	R1	kappa	126	40	38	226.619443386102	5.55111512312578e-16	352.019443386102	no	no
M12	C1	R1	delta	126	40	38	213.373357772962	4.44089209850063e-14	338.773357772962	yes	no
M12	C2	R1	lambda	126	39	39	242.395796789294	0	373.277152721497	yes	no
M12	C2	R1	kappa	126	39	39	213.744988715723	1.4210854715202e-14	344.626344647926	no	no
M12	C2	R1	delta	126	39	39	195.980798224374	3.96760402310292e-12	326.862154156577	yes	no
M12	C3	R1	lambda	126	39	39	245.908069495571	0	376.789425427775	no	no
M12	C3	R1	kappa	126	39	39	226.654141725875	2.22044604925031e-16	357.535497658079	no	no
M12	C3	R1	delta	126	39	39	204.480742470463	2.77111666946439e-13	335.362098402667	yes	no
M12	C4	R1	lambda	126	38	40	236.718453071768	0	373.270177209699	no	no
M12	C4	R1	kappa	126	38	40	215.228798172164	2.99760216648792e-15	351.780522310095	no	no
M12	C4	R1	delta	126	38	40	194.708263678287	2.25675034215556e-12	331.259987816218	yes	no
M12	C5	R1	lambda	126	35	43	129.774593712229	1.87012140254739e-05	284.574593712229	yes	no
M12	C5	R1	kappa	126	35	43	103.112536478346	0.00614211792193309	257.912536478346	no	no
M12	C5	R1	delta	126	35	43	119.043981234347	0.000233034131096987	273.843981234347	yes	no
M12	C6	R1	lambda	126	29	49	110.141997786375	4.35207562003992e-05	308.141997786375	yes	no
M12	C6	R1	kappa	126	29	49	84.8090210101694	0.0124094143834397	282.809021010169	no	no
M12	C6	R1	delta	126	29	49	96.0899429509732	0.00123445433984815	294.089942950973	yes	no
M12	C7	R1	lambda	126	29	49	105.956659257782	0.000123683453747581	303.956659257782	no	no
M12	C7	R1	kappa	126	29	49	93.5053766681082	0.00216412571573699	291.505376668108	no	no
M12	C7	R1	delta	126	29	49	93.5826105381115	0.00212869121006487	291.582610538111	yes	no
M12	C8	R1	lambda	126	23	55	91.2755159637647	8.03847492362175e-05	344.531329917253	no	no
M12	C8	R1	kappa	126	23	55	76.0907119658674	0.00345953961517431	329.346525919356	no	no
M12	C8	R1	delta	126	23	55	78.1416367732323	0.00216430313592886	331.397450726721	yes	no
M12	C0	R2	lambda	126	31	47	137.159182424316	1.31915945833505e-07	319.62977065961	yes	no
M12	C0	R2	kappa	126	31	47	117.451315045514	2.71469449292239e-05	299.921903280808	no	no
M12	C0	R2	delta	126	31	47	140.783687528434	4.62510754140055e-08	323.254275763728	yes	no
M12	C1	R2	lambda	126	30	48	157.077010475292	1.25125909633539e-10	347.157010475291	yes	no
M12	C1	R2	kappa	126	30	48	124.491085629037	2.05055308555302e-06	314.571085629037	no	no
M12	C1	R2	delta	126	30	48	140.0934408807	2.36609833947909e-08	330.1734408807	yes	no
M12	C2	R2	lambda	126	29	49	141.27857119867	6.66733068754866e-09	339.27857119867	yes	no
M12	C2	R2	kappa	126	29	49	112.498581238201	2.37776066085438e-05	310.498581238201	no	no
M12	C2	R2	delta	126	29	49	119.064820881759	4.16357095556208e-06	317.064820881759	yes	no
M12	C3	R2	lambda	126	29	49	144.983733731112	2.12540873789635e-09	342.983733731112	no	no
M12	C3	R2	kappa	126	29	49	123.654008925459	1.17510330721604e-06	321.654008925459	no	no
M12	C3	R2	delta	126	29	49	134.175152168176	5.66739166707464e-08	332.175152168176	yes	no
M12	C4	R2	lambda	126	28	50	136.040645057695	1.30804267417517e-08	342.290645057695	no	no
M12	C4	R2	kappa	126	28	50	113.361593434902	9.09557502426495e-06	319.611593434902	no	no
M12	C4	R2	delta	126	28	50	118.318250264099	2.34259017461991e-06	324.568250264099	yes	no
M12	C5	R2	lambda	126	25	53	65.9489189241613	0.064716723646122	299.148918924161	yes	no
M12	C5	R2	kappa	126	25	53	49.691031340029	0.485719662984537	282.891031340029	no	yes
M12	C5	R2	delta	126	25	53	70.9554002214186	0.0272304399995438	304.155400221419	yes	no
M12	C6	R2	lambda	126	19	59	44.3437404782843	0.221754756399465	343.882202016746	yes	no
M12	C6	R2	kappa	126	19	59	36.0778596156924	0.5586013115736	335.616321154154	no	yes
M12	C6	R2	delta	126	19	59	40.4617342805159	0.362169046377993	340.000195818977	yes	no
M12	C7	R2	lambda	126	19	59	40.0581884230698	0.378970169531877	339.596649961531	no	yes
M12	C7	R2	kappa	126	19	59	39.566384826538	0.399912311105661	339.104846365	no	yes
M12	C7	R2	delta	126	19	59	53.2402511115665	0.0513696641720691	352.778712650028	yes	no
M12	C8	R2	lambda	126	13	65	25.5046131376947	0.490576960344871	415.504613137695	no	yes
M12	C8	R2	kappa	126	13	65	25.7816624175201	0.475155568644883	415.78166241752	no	yes
M12	C8	R2	delta	126	13	65	24.80142806802	0.530236755072052	414.80142806802	yes	no
M3	C0	R1	lambda	127	43	35	263.386466689734	0	373.386466689734	no	no
M3	C0	R1	kappa	127	43	35	251.320231558528	0	361.320231558528	no	no
M3	C0	R1	delta	127	43	35	300.277949609033	0	410.277949609033	yes	no
M3	C1	R1	lambda	127	42	36	280.484717498888	0	395.452459434372	no	no
M3	C1	R1	kappa	127	42	36	249.98902318335	0	364.956765118834	no	no
M3	C1	R1	delta	127	42	36	301.560335787989	0	416.528077723473	yes	no
M3	C2	R1	lambda	127	41	37	263.06287144355	0	383.161232099288	no	no
M3	C2	R1	kappa	127	41	37	236.024006654079	1.11022302462516e-16	356.122367309817	no	no
M3	C2	R1	delta	127	41	37	261.994205993963	0	382.092566649701	yes	no
M3	C3	R1	lambda	127	41	37	267.934169738079	0	388.032530393817	no	no
M3	C3	R1	kappa	127	41	37	248.552649804324	0	368.651010460062	no	no
M3	C3	R1	delta	127	41	37	278.469811828699	0	398.568172484437	yes	no
M3	C4	R1	lambda	127	40	38	256.545501218269	0	381.945501218269	no	no
M3	C4	R1	kappa	127	40	38	233.681532527027	1.11022302462516e-16	359.081532527027	no	no
M3	C4	R1	delta	127	40	38	260.289002861998	0	385.689002861997	yes	no
M3	C5	R1	lambda	127	37	41	142.67770406445	2.89078657833564e-06	285.098756696029	no	no
M3	C5	R1	kappa	127	37	41	117.804156485819	0.000910342081782534	260.225209117398	no	no
M3	C5	R1	delta	127	37	41	197.278150098657	3.71702668644502e-13	339.699202730236	yes	no
M3	C6	R1	lambda	127	31	47	120.969450203862	1.10337954830619e-05	303.440038439156	no	no
M3	C6	R1	kappa	127	31	47	96.6030893034965	0.00322945996199897	279.073677538791	no	no
M3	C6	R1	delta	127	31	47	147.347305385777	6.61327370643505e-09	329.817893621071	yes	no
M3	C7	R1	lambda	127	31	47	120.408994742789	1.27557501732323e-05	302.879582978083	no	no
M3	C7	R1	kappa	127	31	47	110.118297650001	0.000163521506107323	292.588885885295	no	no
M3	C7	R1	delta	127	31	47	144.60695782659	1.50031373991055e-08	327.077546061884	yes	no
M3	C8	R1	lambda	127	25	53	104.790758716223	9.33112078804754e-06	337.990758716223	no	no
M3	C8	R1	kappa	127	25	53	87.8395436568159	0.000756552028932878	321.039543656816	no	no
M3	C8	R1	delta	127	25	53	120.077608248693	1.07023075179846e-07	353.277608248693	yes	no
M3	C0	R2	lambda	127	33	45	156.673659707769	2.44069287003157e-09	324.786867254938	no	no
M3	C0	R2	kappa	127	33	45	138.632760396444	4.39285209097307e-07	306.745967943614	no	no
M3	C0	R2	delta	127	33	45	182.742433122696	6.71795952200682e-13	350.855640669866	yes	no
M3	C1	R2	lambda	127	32	46	170.455541754406	1.29147803562546e-11	345.609387908252	no	no
M3	C1	R2	kappa	127	32	46	139.117206782417	1.72549711074943e-07	314.271052936263	no	no
M3	C1	R2	delta	127	32	46	178.798380181808	8.54871728961371e-13	353.952226335654	yes	no
M3	C2	R2	lambda	127	31	47	153.042545283593	1.16832465923977e-09	335.513133518887	no	no
M3	C2	R2	kappa	127	31	47	127.138921757348	2.15218037680209e-06	309.609509992642	no	no
M3	C2	R2	delta	127	31	47	141.504656902104	3.74626600851968e-08	323.975245137398	yes	no
M3	C3	R2	lambda	127	31	47	158.238686818979	2.32114549802986e-10	340.709275054273	no	no
M3	C3	R2	kappa	127	31	47	137.582306258431	1.16840203068236e-07	320.052894493725	no	no
M3	C3	R2	delta	127	31	47	165.360075016056	2.4110824448087e-11	347.83066325135	yes	no
M3	C4	R2	lambda	127	30	48	146.975121418452	2.95453472798357e-09	337.055121418452	no	no
M3	C4	R2	kappa	127	30	48	124.643135597874	1.9670176609754e-06	314.723135597874	no	no
M3	C4	R2	delta	127	30	48	139.751460518818	2.61943687851485e-08	329.831460518818	yes	no
M3	C5	R2	lambda	127	27	51	77.1163070681915	0.0211506771543215	291.967370897979	no	no
M3	C5	R2	kappa	127	27	51	59.6730576709214	0.277082580541424	274.524121500709	no	yes
M3	C5	R2	delta	127	27	51	108.769989137198	1.47165954613726e-05	323.621052966985	yes	no
M3	C6	R2	lambda	127	21	57	55.1745876318147	0.0836544768841829	330.442880314741	no	yes
M3	C6	R2	kappa	127	21	57	45.5321066571453	0.327290110627181	320.800399340072	no	yes
M3	C6	R2	delta	127	21	57	63.3598601114164	0.0181836886761739	338.628152794343	yes	no
M3	C7	R2	lambda	127	21	57	54.7578151652997	0.0896570499616338	330.026107848227	no	yes
M3	C7	R2	kappa	127	21	57	52.7442790411589	0.123756106211696	328.012571724086	no	yes
M3	C7	R2	delta	127	21	57	82.2287001130297	0.000204628331438195	357.496992795956	yes	no
M3	C8	R2	lambda	127	15	63	39.0606936051377	0.124374779530115	395.460693605138	no	yes
M3	C8	R2	kappa	127	15	63	35.5323544621159	0.223786432434535	391.932354462116	no	yes
M3	C8	R2	delta	127	15	63	40.4953399312097	0.0956213573929048	396.89533993121	yes	no
M8	C0	R1	lambda	127	42	36	257.281877010471	0	372.249618945955	no	no
M8	C0	R1	kappa	127	42	36	245.215641879266	0	360.18338381475	no	no
M8	C0	R1	delta	127	42	36	293.93020256883	0	408.897944504314	yes	no
M8	C1	R1	lambda	127	41	37	274.380127819625	0	394.478488475363	no	no
M8	C1	R1	kappa	127	41	37	243.884433504088	0	363.982794159826	no	no
M8	C1	R1	delta	127	41	37	295.212588747777	0	415.310949403515	yes	no
M8	C2	R1	lambda	127	40	38	256.958281764288	0	382.358281764288	no	no
M8	C2	R1	kappa	127	40	38	229.919416974817	2.22044604925031e-16	355.319416974817	no	no
M8	C2	R1	delta	127	40	38	255.646458953607	0	381.046458953607	yes	no
M8	C3	R1	lambda	127	40	38	261.829580058816	0	387.229580058816	no	no
M8	C3	R1	kappa	127	40	38	242.448060125062	0	367.848060125062	no	no
M8	C3	R1	delta	127	40	38	272.122064788229	0	397.522064788229	yes	no
M8	C4	R1	lambda	127	39	39	250.440911539006	0	381.32226747121	no	no
M8	C4	R1	kappa	127	39	39	227.576942847765	1.11022302462516e-16	358.458298779968	no	no
M8	C4	R1	delta	127	39	39	253.941255821527	0	384.822611753731	yes	no
M8	C5	R1	lambda	127	36	42	136.573114385188	6.77520225011996e-06	285.073114385188	no	no
M8	C5	R1	kappa	127	36	42	111.699566806556	0.00188910775517714	260.199566806556	no	no
M8	C5	R1	delta	127	36	42	190.930403058445	1.03450581434572e-12	339.430403058445	yes	no
M8	C6	R1	lambda	127	30	48	114.8648605246	2.61920717942177e-05	304.9448605246	no	no
M8	C6	R1	kappa	127	30	48	90.4984996242341	0.00665980351444995	280.578499624234	no	no
M8	C6	R1	delta	127	30	48	140.99955834542	1.80569487140403e-08	331.07955834542	yes	no
M8	C7	R1	lambda	127	30	48	114.304405063526	3.02133526008941e-05	304.384405063526	no	no
M8	C7	R1	kappa	127	30	48	104.013707970738	0.000369186495102869	294.093707970738	no	no
M8	C7	R1	delta	127	30	48	138.25921078612	4.07504731070318e-08	328.33921078612	yes	no
M8	C8	R1	lambda	127	24	54	98.6861690369607	2.30283216459126e-05	341.686169036961	no	no
M8	C8	R1	kappa	127	24	54	81.7349539775534	0.0017176876871845	324.734953977553	no	no
M8	C8	R1	delta	127	24	54	113.729861208222	2.95117393966926e-07	356.729861208222	yes	no
M8	C0	R2	lambda	127	32	46	150.569070028506	6.18439544020077e-09	325.722916182352	no	no
M8	C0	R2	kappa	127	32	46	132.528170717182	1.07317732667145e-06	307.682016871028	no	no
M8	C0	R2	delta	127	32	46	176.394686082493	1.88216109364703e-12	351.548532236339	yes	no
M8	C1	R2	lambda	127	31	47	164.350952075144	3.33445493438944e-11	346.821540310438	no	no
M8	C1	R2	kappa	127	31	47	133.012617103154	4.27108264089426e-07	315.483205338449	no	no
M8	C1	R2	delta	127	31	47	172.450633141596	2.39885888930758e-12	354.92122137689	yes	no
M8	C2	R2	lambda	127	30	48	146.93795560433	2.9884175134498e-09	337.01795560433	no	no
M8	C2	R2	kappa	127	30	48	121.034332078086	5.22075250475318e-06	311.114332078086	no	no
M8	C2	R2	delta	127	30	48	135.156909861748	1.01083663328616e-07	325.236909861748	yes	no
M8	C3	R2	lambda	127	30	48	152.134097139717	5.96810822983684e-10	342.214097139717	no	no
M8	C3	R2	kappa	127	30	48	131.477716579169	2.91408074781785e-07	321.557716579169	no	no
M8	C3	R2	delta	127	30	48	159.012327975585	6.73623379299215e-11	349.092327975585	yes	no
M8	C4	R2	lambda	127	29	49	140.87053173919	7.55361784232633e-09	338.87053173919	no	no
M8	C4	R2	kappa	127	29	49	118.538545918612	4.80200644292772e-06	316.538545918612	no	no
M8	C4	R2	delta	127	29	49	133.403713478347	7.11946370746119e-08	331.403713478347	yes	no
M8	C5	R2	lambda	127	26	52	71.0117173889291	0.0409746253131287	294.837804345451	no	no
M8	C5	R2	kappa	127	26	52	53.568467991659	0.413889641120417	277.394554948181	no	yes
M8	C5	R2	delta	127	26	52	102.422242096986	3.80106873110186e-05	326.248329053508	yes	no
M8	C6	R2	lambda	127	20	58	49.0699979525522	0.153983890262574	336.169997952552	no	yes
M8	C6	R2	kappa	127	20	58	39.4275169778829	0.495851677227162	326.527516977883	no	yes
M8	C6	R2	delta	127	20	58	57.01211307106	0.0394972868990042	344.11211307106	yes	no
M8	C7	R2	lambda	127	20	58	48.6532254860372	0.163856730320453	335.753225486037	no	yes
M8	C7	R2	kappa	127	20	58	46.6396893618965	0.218142529174493	333.739689361896	no	yes
M8	C7	R2	delta	127	20	58	75.8809530725594	0.000528684714583005	362.980953072559	yes	no
M8	C8	R2	lambda	127	14	64	32.9561039258753	0.237364615256987	405.661986278816	no	yes
M8	C8	R2	kappa	127	14	64	29.4277647828534	0.391078722836976	402.133647135795	no	yes
M8	C8	R2	delta	127	14	64	34.1475928907394	0.196055993581301	406.853475243681	yes	no
M12	C0	R1	lambda	127	41	37	250.872552571549	0	370.970913227287	no	no
M12	C0	R1	kappa	127	41	37	238.806317440344	0	358.904678096081	no	no
M12	C0	R1	delta	127	41	37	286.893655220999	0	406.992015876736	yes	no
M12	C1	R1	lambda	127	40	38	267.970803380703	0	393.370803380703	no	no
M12	C1	R1	kappa	127	40	38	237.475109065166	0	362.875109065166	no	no
M12	C1	R1	delta	127	40	38	288.176041399945	0	413.576041399945	yes	no
M12	C2	R1	lambda	127	39	39	250.548957325366	0	381.430313257569	no	no
M12	C2	R1	kappa	127	39	39	223.510092535895	5.55111512312578e-16	354.391448468098	no	no
M12	C2	R1	delta	127	39	39	248.60991160592	0	379.491267538123	yes	no
M12	C3	R1	lambda	127	39	39	255.420255619894	0	386.301611552098	no	no
M12	C3	R1	kappa	127	39	39	236.03873568614	0	366.920091618343	no	no
M12	C3	R1	delta	127	39	39	265.085517440503	0	395.966873372706	yes	no
M12	C4	R1	lambda	127	38	40	244.031587100084	0	380.583311238015	no	no
M12	C4	R1	kappa	127	38	40	221.167618408842	4.44089209850063e-16	357.719342546774	no	no
M12	C4	R1	delta	127	38	40	246.904708473801	0	383.456432611732	yes	no
M12	C5	R1	lambda	127	35	43	130.163789946266	1.69942387030497e-05	284.963789946266	no	no
M12	C5	R1	kappa	127	35	43	105.290242367634	0.00407789710716988	260.090242367634	no	no
M12	C5	R1	delta	127	35	43	183.893855710613	3.58435503500232e-12	338.693855710613	yes	no
M12	C6	R1	lambda	127	29	49	108.455536085678	6.65989289810875e-05	306.455536085678	no	no
M12	C6	R1	kappa	127	29	49	84.089175185312	0.0141886347801197	282.089175185312	no	no
M12	C6	R1	delta	127	29	49	133.963010997733	6.03480306837767e-08	331.963010997733	yes	no
M12	C7	R1	lambda	127	29	49	107.895080624604	7.66096543212136e-05	305.895080624604	no	no
M12	C7	R1	kappa	127	29	49	97.6043835318163	0.000881026819570585	295.604383531816	no	no
M12	C7	R1	delta	127	29	49	131.222663438394	1.35034889714447e-07	329.222663438394	yes	no
M12	C8	R1	lambda	127	23	55	92.2768445980387	6.13994979508092e-05	345.532658551527	no	no
M12	C8	R1	kappa	127	23	55	75.3256295386313	0.00410667568675671	328.58144349212	no	no
M12	C8	R1	delta	127	23	55	106.693313860496	9.99078192176484e-07	359.949127813985	yes	no
M12	C0	R2	lambda	127	31	47	144.159745589584	1.71327206865968e-08	326.630333824878	no	no
M12	C0	R2	kappa	127	31	47	126.11884627826	2.83323216765385e-06	308.589434513554	no	no
M12	C0	R2	delta	127	31	47	169.358138734662	6.60405063968028e-12	351.828726969956	yes	no
M12	C1	R2	lambda	127	30	48	157.941627636222	9.49342826572774e-11	348.021627636222	no	no
M12	C1	R2	kappa	127	30	48	126.603292664232	1.14658866845474e-06	316.683292664232	no	no
M12	C1	R2	delta	127	30	48	165.414085793765	8.44058156701522e-12	355.494085793765	yes	no
M12	C2	R2	lambda	127	29	49	140.528631165408	8.38490377130796e-09	338.528631165408	no	no
M12	C2	R2	kappa	127	29	49	114.625007639164	1.36483962438483e-05	312.625007639164	no	no
M12	C2	R2	delta	127	29	49	128.120362514061	3.31450535795419e-07	326.120362514061	yes	no
M12	C3	R2	lambda	127	29	49	145.724772700795	1.68742564365942e-09	343.724772700795	no	no
M12	C3	R2	kappa	127	29	49	125.068392140247	7.89884505913996e-07	323.068392140247	no	no
M12	C3	R2	delta	127	29	49	151.975780627859	2.34559371925513e-10	349.975780627859	yes	no
M12	C4	R2	lambda	127	28	50	134.461207300268	2.11732326116376e-08	340.711207300268	no	no
M12	C4	R2	kappa	127	28	50	112.129221479689	1.26522101255855e-05	318.379221479689	no	no
M12	C4	R2	delta	127	28	50	126.367166130621	2.36047926982508e-07	332.617166130621	yes	no
M12	C5	R2	lambda	127	25	53	64.602392950007	0.0802316524877578	297.802392950007	no	yes
M12	C5	R2	kappa	127	25	53	47.1591435527369	0.588077401252862	280.359143552737	no	yes
M12	C5	R2	delta	127	25	53	95.3856947491541	0.000116254713761976	328.585694749154	yes	no
M12	C6	R2	lambda	127	19	59	42.6606735136301	0.277589241621298	342.199135052092	no	yes
M12	C6	R2	kappa	127	19	59	33.0181925389608	0.698849952472856	332.556654077422	no	yes
M12	C6	R2	delta	127	19	59	49.9755657233729	0.0924271632798975	349.514027261834	yes	no
M12	C7	R2	lambda	127	19	59	42.2439010471151	0.292648288512699	341.782362585577	no	yes
M12	C7	R2	kappa	127	19	59	40.2303649229744	0.371758016663772	339.768826461436	no	yes
M12	C7	R2	delta	127	19	59	68.8444057248335	0.00160528523036263	368.382867263295	yes	no
M12	C8	R2	lambda	127	13	65	26.5467794869532	0.433388046479899	416.546779486953	no	yes
M12	C8	R2	kappa	127	13	65	23.0184403439313	0.631903595992804	413.018440343931	no	yes
M12	C8	R2	delta	127	13	65	27.1110455430135	0.403528068988888	417.111045543013	yes	no
M3	C0	R1	lambda	128	43	35	257.814578088409	0	367.814578088409	no	no
M3	C0	R1	kappa	128	43	35	234.796397559878	9.99200722162641e-16	344.796397559878	no	no
M3	C0	R1	delta	128	43	35	326.439512756888	0	436.439512756888	yes	no
M3	C1	R1	lambda	128	42	36	268.650225666297	0	383.61796760178	no	no
M3	C1	R1	kappa	128	42	36	245.528291410284	0	360.496033345768	no	no
M3	C1	R1	delta	128	42	36	336.415520443142	0	451.383262378625	yes	no
M3	C2	R1	lambda	128	41	37	252.799889645644	0	372.898250301381	no	no
M3	C2	R1	kappa	128	41	37	234.151173735139	1.11022302462516e-16	354.249534390877	no	no
M3	C2	R1	delta	128	41	37	270.757127071933	0	390.855487727671	yes	no
M3	C3	R1	lambda	128	41	37	258.310535077921	0	378.408895733659	no	no
M3	C3	R1	kappa	128	41	37	250.601116108893	0	370.699476764631	no	no
M3	C3	R1	delta	128	41	37	298.936546561613	0	419.034907217351	yes	no
M3	C4	R1	lambda	128	40	38	248.144766237745	0	373.544766237745	no	no
M3	C4	R1	kappa	128	40	38	238.04158634911	0	363.44158634911	no	no
M3	C4	R1	delta	128	40	38	266.309359662775	0	391.709359662775	yes	no
M3	C5	R1	lambda	128	37	41	136.21486484581	1.44219974010928e-05	278.635917477389	no	no
M3	C5	R1	kappa	128	37	41	117.026982215595	0.0010673463405737	259.448034847174	no	no
M3	C5	R1	delta	128	37	41	237.573808605688	0	379.994861237267	yes	no
M3	C6	R1	lambda	128	31	47	115.844345866365	4.06244987304349e-05	298.314934101659	no	no
M3	C6	R1	kappa	128	31	47	97.0956990981623	0.00292086667001612	279.566287333456	no	no
M3	C6	R1	delta	128	31	47	141.289624473684	3.98959951741773e-08	323.760212708979	yes	no
M3	C7	R1	lambda	128	31	47	115.216384193539	4.74876498877119e-05	297.686972428833	no	no
M3	C7	R1	kappa	128	31	47	108.656217584102	0.000230682049652708	291.126805819397	no	no
M3	C7	R1	delta	128	31	47	163.751375473146	4.0408121293467e-11	346.22196370844	yes	no
M3	C8	R1	lambda	128	25	53	98.7857671932096	4.77683463426803e-05	331.98576719321	no	no
M3	C8	R1	kappa	128	25	53	89.318657581487	0.000530221749064141	322.518657581487	no	no
M3	C8	R1	delta	128	25	53	116.96659511474	2.74504659780739e-07	350.16659511474	yes	no
M3	C0	R2	lambda	128	33	45	152.618584466296	8.14961753636823e-09	320.731792013466	no	no
M3	C0	R2	kappa	128	33	45	135.273334626168	1.09611838705614e-06	303.386542173338	no	no
M3	C0	R2	delta	128	33	45	187.286537531739	1.50102152929321e-13	355.399745078909	yes	no
M3	C1	R2	lambda	128	32	46	162.063051052079	1.8453616412728e-10	337.216897205925	no	no
M3	C1	R2	kappa	128	32	46	139.255605133376	1.65931619222626e-07	314.409451287222	no	no
M3	C1	R2	delta	128	32	46	184.559134850221	1.2623235789988e-13	359.712981004067	yes	no
M3	C2	R2	lambda	128	31	47	145.560680786698	1.12942695196239e-08	328.031269021992	no	no
M3	C2	R2	kappa	128	31	47	130.459407189335	8.68701958922635e-07	312.929995424629	no	no
M3	C2	R2	delta	128	31	47	139.818000453293	6.12641325448138e-08	322.288588688587	yes	no
M3	C3	R2	lambda	128	31	47	150.727820384365	2.37511010858782e-09	333.198408619659	no	no
M3	C3	R2	kappa	128	31	47	143.604681648327	2.01933182397696e-08	326.075269883621	no	no
M3	C3	R2	delta	128	31	47	163.745385764637	4.04857258828883e-11	346.215973999931	yes	no
M3	C4	R2	lambda	128	30	48	141.266600819401	1.66707400106603e-08	331.346600819401	no	no
M3	C4	R2	kappa	128	30	48	133.006222452152	1.88175883653052e-07	323.086222452152	no	no
M3	C4	R2	delta	128	30	48	137.54088108611	5.03534892670743e-08	327.62088108611	yes	no
M3	C5	R2	lambda	128	27	51	71.6504681095162	0.0542652048371246	286.501531939303	no	yes
M3	C5	R2	kappa	128	27	51	58.3383715234349	0.318975523963745	273.189435353222	no	yes
M3	C5	R2	delta	128	27	51	107.436693010389	2.1012592084757e-05	322.287756840176	yes	no
M3	C6	R2	lambda	128	21	57	50.6618815338203	0.168876448406113	325.930174216747	no	yes
M3	C6	R2	kappa	128	21	57	46.1381812510901	0.305121822975416	321.406473934017	no	yes
M3	C6	R2	delta	128	21	57	56.4410194773149	0.0674135541030357	331.709312160242	yes	no
M3	C7	R2	lambda	128	21	57	48.6500483105577	0.222915446607807	323.918340993485	no	yes
M3	C7	R2	kappa	128	21	57	50.5479798802988	0.171655597561906	325.816272563226	no	yes
M3	C7	R2	delta	128	21	57	69.1694216242316	0.00519256544843072	344.437714307158	yes	no
M3	C8	R2	lambda	128	15	63	34.1282759288448	0.275733469407675	390.528275928845	no	yes
M3	C8	R2	kappa	128	15	63	36.1528870734922	0.203114353112299	392.552887073492	no	yes
M3	C8	R2	delta	128	15	63	37.1492043198228	0.172835604511693	393.549204319823	yes	no
M8	C0	R1	lambda	128	42	36	250.088714488858	0	365.056456424342	no	no
M8	C0	R1	kappa	128	42	36	227.070533960327	4.21884749357559e-15	342.038275895811	no	no
M8	C0	R1	delta	128	42	36	318.244683024658	0	433.212424960141	yes	no
M8	C1	R1	lambda	128	41	37	260.924362066746	0	381.022722722484	no	no
M8	C1	R1	kappa	128	41	37	237.802427810733	0	357.900788466471	no	no
M8	C1	R1	delta	128	41	37	328.22069071091	0	448.319051366647	yes	no
M8	C2	R1	lambda	128	40	38	245.074026046093	0	370.474026046093	no	no
M8	C2	R1	kappa	128	40	38	226.425310135589	6.66133814775094e-16	351.825310135589	no	no
M8	C2	R1	delta	128	40	38	262.562297339683	0	387.962297339683	yes	no
M8	C3	R1	lambda	128	40	38	250.584671478371	0	375.984671478371	no	no
M8	C3	R1	kappa	128	40	38	242.875252509342	0	368.275252509342	no	no
M8	C3	R1	delta	128	40	38	290.741716829336	0	416.141716829336	yes	no
M8	C4	R1	lambda	128	39	39	240.418902638194	0	371.300258570398	no	no
M8	C4	R1	kappa	128	39	39	230.315722749559	1.11022302462516e-16	361.197078681763	no	no
M8	C4	R1	delta	128	39	39	258.114529930498	0	388.995885862701	yes	no
M8	C5	R1	lambda	128	36	42	128.48900124626	4.84595447618474e-05	276.98900124626	no	no
M8	C5	R1	kappa	128	36	42	109.301118616044	0.00302330868637313	257.801118616044	no	no
M8	C5	R1	delta	128	36	42	229.378978873456	0	377.878978873456	yes	no
M8	C6	R1	lambda	128	30	48	108.118482266814	0.000139918520987825	298.198482266814	no	no
M8	C6	R1	kappa	128	30	48	89.3698354986116	0.00828396843986468	279.449835498612	no	no
M8	C6	R1	delta	128	30	48	133.094794741434	1.83446560164668e-07	323.174794741434	yes	no
M8	C7	R1	lambda	128	30	48	107.490520593989	0.00016271549650626	297.570520593989	no	no
M8	C7	R1	kappa	128	30	48	100.930353984552	0.000745204516729658	291.010353984552	no	no
M8	C7	R1	delta	128	30	48	155.556545740869	2.02933558846041e-10	345.636545740869	yes	no
M8	C8	R1	lambda	128	24	54	91.0599035936589	0.000175303015608197	334.059903593659	no	no
M8	C8	R1	kappa	128	24	54	81.5927939819363	0.00177512364005228	324.592793981936	no	no
M8	C8	R1	delta	128	24	54	108.771765382462	1.29969759654625e-06	351.771765382462	yes	no
M8	C0	R2	lambda	128	32	46	144.892720866746	3.29430310808121e-08	320.046567020592	no	no
M8	C0	R2	kappa	128	32	46	127.547471026617	4.07609054320357e-06	302.701317180463	no	no
M8	C0	R2	delta	128	32	46	179.091707799508	7.76156916515447e-13	354.245553953354	yes	no
M8	C1	R2	lambda	128	31	47	154.337187452528	7.83412335003675e-10	336.807775687822	no	no
M8	C1	R2	kappa	128	31	47	131.529741533825	6.45908094454306e-07	314.000329769119	no	no
M8	C1	R2	delta	128	31	47	176.364305117989	6.5714100827563e-13	358.834893353283	yes	no
M8	C2	R2	lambda	128	30	48	137.834817187147	4.61811552332492e-08	327.914817187147	no	no
M8	C2	R2	kappa	128	30	48	122.733543589785	3.30660449632258e-06	312.813543589785	no	no
M8	C2	R2	delta	128	30	48	131.623170721042	2.79572809680495e-07	321.703170721043	yes	no
M8	C3	R2	lambda	128	30	48	143.001956784814	9.89692106045936e-09	333.081956784814	no	no
M8	C3	R2	kappa	128	30	48	135.878818048776	8.19248270333972e-08	325.958818048776	no	no
M8	C3	R2	delta	128	30	48	155.550556032359	2.03319361347098e-10	345.630556032359	yes	no
M8	C4	R2	lambda	128	29	49	133.54073721985	6.83721433913931e-08	331.54073721985	no	no
M8	C4	R2	kappa	128	29	49	125.280358852601	7.4401971239535e-07	323.280358852601	no	no
M8	C4	R2	delta	128	29	49	129.346051353832	2.3287560013685e-07	327.346051353832	yes	no
M8	C5	R2	lambda	128	26	52	63.9246045099655	0.124143310551114	287.750691466487	no	yes
M8	C5	R2	kappa	128	26	52	50.6125079238843	0.528582328151105	274.438594880406	no	yes
M8	C5	R2	delta	128	26	52	99.2418632781567	8.70702243909172e-05	323.067950234678	yes	no
M8	C6	R2	lambda	128	20	58	42.9360179342696	0.346520190480343	330.03601793427	no	yes
M8	C6	R2	kappa	128	20	58	38.4123176515394	0.541828515061786	325.512317651539	no	yes
M8	C6	R2	delta	128	20	58	48.2461897450648	0.173943690908823	335.346189745065	yes	no
M8	C7	R2	lambda	128	20	58	40.9241847110071	0.429745062488247	328.024184711007	no	yes
M8	C7	R2	kappa	128	20	58	42.8221162807482	0.351012027038868	329.922116280748	no	yes
M8	C7	R2	delta	128	20	58	60.9745918919543	0.0178868707278501	348.074591891954	yes	no
M8	C8	R2	lambda	128	14	64	26.4024123292942	0.550935380798358	399.108294682235	no	yes
M8	C8	R2	kappa	128	14	64	28.4270234739415	0.442000510939792	401.132905826883	no	yes
M8	C8	R2	delta	128	14	64	28.9543745875454	0.414844889218371	401.660256940487	yes	no
M12	C0	R1	lambda	128	41	37	246.410179789601	0	366.508540445339	no	no
M12	C0	R1	kappa	128	41	37	223.391999261071	4.88498130835069e-15	343.490359916808	no	no
M12	C0	R1	delta	128	41	37	313.949058322241	0	434.047418977979	yes	no
M12	C1	R1	lambda	128	40	38	257.245827367489	0	382.645827367489	no	no
M12	C1	R1	kappa	128	40	38	234.123893111476	0	359.523893111476	no	no
M12	C1	R1	delta	128	40	38	323.925066008493	0	449.325066008493	yes	no
M12	C2	R1	lambda	128	39	39	241.395491346836	0	372.276847279039	no	no
M12	C2	R1	kappa	128	39	39	222.746775436332	7.7715611723761e-16	353.628131368535	no	no
M12	C2	R1	delta	128	39	39	258.266672637285	0	389.148028569488	yes	no
M12	C3	R1	lambda	128	39	39	246.906136779114	0	377.787492711317	no	no
M12	C3	R1	kappa	128	39	39	239.196717810086	0	370.078073742289	no	no
M12	C3	R1	delta	128	39	39	286.44609212695	0	417.327448059153	yes	no
M12	C4	R1	lambda	128	38	40	236.740367938938	0	373.292092076869	no	no
M12	C4	R1	kappa	128	38	40	226.637188050303	1.11022302462516e-16	363.188912188234	no	no
M12	C4	R1	delta	128	38	40	253.818905228112	0	390.370629366043	yes	no
M12	C5	R1	lambda	128	35	43	124.810466547003	6.18183811327278e-05	279.610466547003	no	no
M12	C5	R1	kappa	128	35	43	105.622583916787	0.00382651184642413	260.422583916787	no	no
M12	C5	R1	delta	128	35	43	225.083354171039	0	379.883354171039	yes	no
M12	C6	R1	lambda	128	29	49	104.439947567557	0.000178863691507991	302.439947567557	no	no
M12	C6	R1	kappa	128	29	49	85.6913007993547	0.0105057763298957	283.691300799355	no	no
M12	C6	R1	delta	128	29	49	128.799170039036	2.72677169621538e-07	326.799170039036	yes	no
M12	C7	R1	lambda	128	29	49	103.811985894732	0.000208056234688336	301.811985894732	no	no
M12	C7	R1	kappa	128	29	49	97.2518192852948	0.00095351010976541	295.251819285295	no	no
M12	C7	R1	delta	128	29	49	151.260921038482	2.94629765029697e-10	349.260921038482	yes	no
M12	C8	R1	lambda	128	23	55	87.381368894402	0.00022394867388531	340.63718284789	no	no
M12	C8	R1	kappa	128	23	55	77.9142592826794	0.00228132918345603	331.170073236168	no	no
M12	C8	R1	delta	128	23	55	104.476140680076	1.93340028120659e-06	357.731954633564	yes	no
M12	C0	R2	lambda	128	31	47	141.214186167489	4.07859711559766e-08	323.684774402783	no	no
M12	C0	R2	kappa	128	31	47	123.86893632736	5.16216163704009e-06	306.339524562655	no	no
M12	C0	R2	delta	128	31	47	174.796083097091	1.10600417713158e-12	357.266671332385	yes	no
M12	C1	R2	lambda	128	30	48	150.658652753271	9.46127398648855e-10	340.738652753271	no	no
M12	C1	R2	kappa	128	30	48	127.851206834568	8.10420236141418e-07	317.931206834568	no	no
M12	C1	R2	delta	128	30	48	172.068680415572	9.32365296080206e-13	362.148680415572	yes	no
M12	C2	R2	lambda	128	29	49	134.15628248789	5.69916059900422e-08	332.15628248789	no	no
M12	C2	R2	kappa	128	29	49	119.055008890528	4.17467932833926e-06	317.055008890528	no	no
M12	C2	R2	delta	128	29	49	127.327546018644	4.15931804775838e-07	325.327546018644	yes	no
M12	C3	R2	lambda	128	29	49	139.323422085557	1.2100108359725e-08	337.323422085557	no	no
M12	C3	R2	kappa	128	29	49	132.200283349519	1.01442798050577e-07	330.200283349519	no	no
M12	C3	R2	delta	128	29	49	151.254931329973	2.95192426058577e-10	349.254931329973	yes	no
M12	C4	R2	lambda	128	28	50	129.862202520593	8.43388220372887e-08	336.112202520593	no	no
M12	C4	R2	kappa	128	28	50	121.601824153344	9.30728231485212e-07	327.851824153344	no	no
M12	C4	R2	delta	128	28	50	125.050426651446	3.46132719930559e-07	331.300426651446	yes	no
M12	C5	R2	lambda	128	25	53	60.2460698107086	0.152065518332445	293.446069810709	no	yes
M12	C5	R2	kappa	128	25	53	46.9339732246273	0.597169915847216	280.133973224627	no	yes
M12	C5	R2	delta	128	25	53	94.9462385757399	0.000130160583401651	328.14623857574	yes	no
M12	C6	R2	lambda	128	19	59	39.2574832350127	0.413309051691414	338.795944773474	no	yes
M12	C6	R2	kappa	128	19	59	34.7337829522825	0.621279131111622	334.272244490744	no	yes
M12	C6	R2	delta	128	19	59	43.9505650426662	0.23407132098657	343.489026581128	yes	no
M12	C7	R2	lambda	128	19	59	37.2456500117502	0.5041554191607	336.784111550212	no	yes
M12	C7	R2	kappa	128	19	59	39.1435815814913	0.418293127678648	338.682043119953	no	yes
M12	C7	R2	delta	128	19	59	56.6789671895679	0.0261350070539905	356.217428728029	yes	no
M12	C8	R2	lambda	128	13	65	22.7238776300373	0.648517236387287	412.723877630037	no	yes
M12	C8	R2	kappa	128	13	65	24.7484887746846	0.533245543144232	414.748488774685	no	yes
M12	C8	R2	delta	128	13	65	24.658749885159	0.538351242119629	414.658749885159	yes	no
M3	C0	R1	lambda	129	43	35	299.076374085	0	409.076374085	no	no
M3	C0	R1	kappa	129	43	35	255.978203578776	0	365.978203578776	no	no
M3	C0	R1	delta	129	43	35	370.839612311476	0	480.839612311476	yes	no
M3	C1	R1	lambda	129	42	36	303.576407371202	0	418.544149306686	no	no
M3	C1	R1	kappa	129	42	36	252.986044892266	0	367.95378682775	no	no
M3	C1	R1	delta	129	42	36	386.388532013398	0	501.356273948882	yes	no
M3	C2	R1	lambda	129	41	37	274.411851384928	0	394.510212040666	no	no
M3	C2	R1	kappa	129	41	37	241.087472124781	0	361.185832780518	no	no
M3	C2	R1	delta	129	41	37	295.43037727462	0	415.528737930358	yes	no
M3	C3	R1	lambda	129	41	37	283.709783303278	0	403.808143959015	no	no
M3	C3	R1	kappa	129	41	37	257.440204005022	0	377.538564660759	no	no
M3	C3	R1	delta	129	41	37	327.388660487424	0	447.487021143161	yes	no
M3	C4	R1	lambda	129	40	38	270.002671264709	0	395.402671264709	no	no
M3	C4	R1	kappa	129	40	38	240.810081617897	0	366.210081617897	no	no
M3	C4	R1	delta	129	40	38	291.433811159484	0	416.833811159484	yes	no
M3	C5	R1	lambda	129	37	41	151.414601753661	2.95403591366039e-07	293.83565438524	no	no
M3	C5	R1	kappa	129	37	41	115.983923771952	0.00131850999006566	258.404976403531	no	no
M3	C5	R1	delta	129	37	41	271.748300680078	0	414.169353311657	yes	no
M3	C6	R1	lambda	129	31	47	115.421521238805	4.51308401653305e-05	297.892109474099	no	no
M3	C6	R1	kappa	129	31	47	93.3567320199856	0.00615319745645515	275.82732025528	no	no
M3	C6	R1	delta	129	31	47	138.029174028142	1.02755285835698e-07	320.499762263436	yes	no
M3	C7	R1	lambda	129	31	47	120.269009646148	1.3225020715657e-05	302.739597881442	no	no
M3	C7	R1	kappa	129	31	47	110.428351675302	0.000151920400512373	292.898939910596	no	no
M3	C7	R1	delta	129	31	47	160.556974154303	1.11736508934257e-10	343.027562389597	yes	no
M3	C8	R1	lambda	129	25	53	99.8573303889574	3.5895881021597e-05	333.057330388957	no	no
M3	C8	R1	kappa	129	25	53	83.4224276608739	0.00210866163190082	316.622427660874	no	no
M3	C8	R1	delta	129	25	53	105.907440720437	6.83095402453926e-06	339.107440720437	yes	no
M3	C0	R2	lambda	129	33	45	178.141329437635	3.00415248233321e-12	346.254536984805	no	no
M3	C0	R2	kappa	129	33	45	141.841642066757	1.80426096507702e-07	309.954849613926	no	no
M3	C0	R2	delta	129	33	45	213.895086007678	0	382.008293554848	yes	no
M3	C1	R2	lambda	129	32	46	177.92915949768	1.13797860024079e-12	353.083005651526	no	no
M3	C1	R2	kappa	129	32	46	143.070192116629	5.58406458850413e-08	318.224038270475	no	no
M3	C1	R2	delta	129	32	46	213.263235962623	0	388.417082116469	yes	no
M3	C2	R2	lambda	129	31	47	149.427737959522	3.52752071997031e-09	331.898326194816	no	no
M3	C2	R2	kappa	129	31	47	133.98630672457	3.24909283477837e-07	316.456894959864	no	no
M3	C2	R2	delta	129	31	47	151.859802074363	1.68019964608135e-09	334.330390309657	yes	no
M3	C3	R2	lambda	129	31	47	156.861636087879	3.57308960197145e-10	339.332224323173	no	no
M3	C3	R2	kappa	129	31	47	145.674022270901	1.09185995800232e-08	328.144610506195	no	no
M3	C3	R2	delta	129	31	47	181.402646220581	1.21569421196455e-13	363.873234455875	yes	no
M3	C4	R2	lambda	129	30	48	143.896837639313	7.55154194731489e-09	333.976837639313	no	no
M3	C4	R2	kappa	129	30	48	132.789345288363	2.00267062711035e-07	322.869345288363	no	no
M3	C4	R2	delta	129	30	48	149.64992392811	1.29450439256829e-09	339.72992392811	yes	no
M3	C5	R2	lambda	129	27	51	86.1428930147163	0.0035429501093297	300.993956844504	no	no
M3	C5	R2	kappa	129	27	51	57.2529930732767	0.355379369047131	272.104056903064	no	yes
M3	C5	R2	delta	129	27	51	131.250539817121	2.23881480021504e-08	346.101603646908	yes	no
M3	C6	R2	lambda	129	21	57	50.5914323111642	0.170591464113095	325.859724994091	yes	no
M3	C6	R2	kappa	129	21	57	43.6375822910877	0.401683247389859	318.905874974015	no	yes
M3	C6	R2	delta	129	21	57	61.7202102415197	0.0252809691497533	336.988502924446	yes	no
M3	C7	R2	lambda	129	21	57	55.0362169585824	0.0856096770729605	330.304509641509	no	yes
M3	C7	R2	kappa	129	21	57	51.1234411058731	0.157952242877794	326.3917337888	no	yes
M3	C7	R2	delta	129	21	57	80.8919425799108	0.000291579873643255	356.160235262838	yes	no
M3	C8	R2	lambda	129	15	63	36.2785587982766	0.199098333490646	392.678558798277	no	yes
M3	C8	R2	kappa	129	15	63	32.6731486556479	0.336900814657194	389.073148655648	no	yes
M3	C8	R2	delta	129	15	63	35.9631227313955	0.209287190982381	392.363122731395	yes	no
M8	C0	R1	lambda	129	42	36	292.885116171198	0	407.852858106682	no	no
M8	C0	R1	kappa	129	42	36	249.786945664974	0	364.754687600458	no	no
M8	C0	R1	delta	129	42	36	364.398920818717	0	479.366662754201	yes	no
M8	C1	R1	lambda	129	41	37	297.3851494574	0	417.483510113138	no	no
M8	C1	R1	kappa	129	41	37	246.794786978464	0	366.893147634202	no	no
M8	C1	R1	delta	129	41	37	379.947840520654	0	500.046201176392	yes	no
M8	C2	R1	lambda	129	40	38	268.220593471126	0	393.620593471126	no	no
M8	C2	R1	kappa	129	40	38	234.896214210979	0	360.296214210979	no	no
M8	C2	R1	delta	129	40	38	288.989685781822	0	414.389685781822	yes	no
M8	C3	R1	lambda	129	40	38	277.518525389476	0	402.918525389476	no	no
M8	C3	R1	kappa	129	40	38	251.24894609122	0	376.64894609122	no	no
M8	C3	R1	delta	129	40	38	320.947968994664	0	446.347968994664	yes	no
M8	C4	R1	lambda	129	39	39	263.811413350907	0	394.69276928311	no	no
M8	C4	R1	kappa	129	39	39	234.618823704095	0	365.500179636298	no	no
M8	C4	R1	delta	129	39	39	284.993119666724	0	415.874475598927	yes	no
M8	C5	R1	lambda	129	36	42	145.223343839859	7.27980934867034e-07	293.723343839859	no	no
M8	C5	R1	kappa	129	36	42	109.79266585815	0.00274878538964096	258.29266585815	no	no
M8	C5	R1	delta	129	36	42	265.307609187334	0	413.807609187334	yes	no
M8	C6	R1	lambda	129	30	48	109.230263325003	0.000106874903210707	299.310263325003	no	no
M8	C6	R1	kappa	129	30	48	87.1654741061837	0.0125425517488913	277.245474106184	no	no
M8	C6	R1	delta	129	30	48	131.588482535344	2.82351760305666e-07	321.668482535344	yes	no
M8	C7	R1	lambda	129	30	48	114.077751732346	3.20040947768829e-05	304.157751732346	no	no
M8	C7	R1	kappa	129	30	48	104.2370937615	0.000350554509882084	294.3170937615	no	no
M8	C7	R1	delta	129	30	48	154.116282661543	3.2005642580657e-10	344.196282661543	yes	no
M8	C8	R1	lambda	129	24	54	93.6660724751556	8.89551027718483e-05	336.666072475156	no	no
M8	C8	R1	kappa	129	24	54	77.2311697470722	0.00472330592637382	320.231169747072	no	no
M8	C8	R1	delta	129	24	54	99.4667492276771	1.85706371269578e-05	342.466749227677	yes	no
M8	C0	R2	lambda	129	32	46	171.950071523833	7.98072719021548e-12	347.103917677679	no	no
M8	C0	R2	kappa	129	32	46	135.650384152955	4.5524526381957e-07	310.804230306801	no	no
M8	C0	R2	delta	129	32	46	207.454394514919	0	382.608240668765	yes	no
M8	C1	R2	lambda	129	31	47	171.737901583878	3.0320190802513e-12	354.208489819172	no	no
M8	C1	R2	kappa	129	31	47	136.878934202827	1.42935950853129e-07	319.349522438121	no	no
M8	C1	R2	delta	129	31	47	206.822544469879	0	389.293132705173	yes	no
M8	C2	R2	lambda	129	30	48	143.23648004572	9.22063392305716e-09	333.31648004572	no	no
M8	C2	R2	kappa	129	30	48	127.795048810768	8.2322028183146e-07	317.875048810768	no	no
M8	C2	R2	delta	129	30	48	145.419110581565	4.75513795006322e-09	335.499110581565	yes	no
M8	C3	R2	lambda	129	30	48	150.670378174077	9.42678934912067e-10	340.750378174077	no	no
M8	C3	R2	kappa	129	30	48	139.482764357099	2.83704875148061e-08	329.562764357099	no	no
M8	C3	R2	delta	129	30	48	174.961954727821	3.530509218308e-13	365.041954727821	yes	no
M8	C4	R2	lambda	129	29	49	137.705579725512	1.97362639564602e-08	335.705579725512	no	no
M8	C4	R2	kappa	129	29	49	126.598087374561	5.12102552585603e-07	324.598087374561	no	no
M8	C4	R2	delta	129	29	49	143.20923243535	3.68295305364086e-09	341.20923243535	yes	no
M8	C5	R2	lambda	129	26	52	79.9516351009144	0.00764128670897546	303.777722057436	no	no
M8	C5	R2	kappa	129	26	52	51.0617351594748	0.510783616684576	274.887822115997	no	yes
M8	C5	R2	delta	129	26	52	124.809848324377	6.3518047599409e-08	348.635935280899	yes	no
M8	C6	R2	lambda	129	20	58	44.4001743973623	0.291517493796967	331.500174397362	yes	no
M8	C6	R2	kappa	129	20	58	37.4463243772858	0.5858166447409	324.546324377286	no	yes
M8	C6	R2	delta	129	20	58	55.2795187487211	0.0546054958000383	342.379518748721	yes	no
M8	C7	R2	lambda	129	20	58	48.8449590447806	0.159257982294581	335.944959044781	no	yes
M8	C7	R2	kappa	129	20	58	44.9321831920713	0.272868142535456	332.032183192071	no	yes
M8	C7	R2	delta	129	20	58	74.451251087151	0.00076527194416609	361.551251087151	yes	no
M8	C8	R2	lambda	129	14	64	30.0873008844748	0.359056759756529	402.793183237416	no	yes
M8	C8	R2	kappa	129	14	64	26.4818907418462	0.546574594269085	399.187773094787	no	yes
M8	C8	R2	delta	129	14	64	29.5224312386357	0.386401628369264	402.228313591577	yes	no
M12	C0	R1	lambda	129	41	37	287.895339241125	0	407.993699896863	no	no
M12	C0	R1	kappa	129	41	37	244.797168734901	0	364.895529390639	no	no
M12	C0	R1	delta	129	41	37	358.600434699297	0	478.698795355035	yes	no
M12	C1	R1	lambda	129	40	38	292.395372527328	0	417.795372527328	no	no
M12	C1	R1	kappa	129	40	38	241.805010048392	0	367.205010048392	no	no
M12	C1	R1	delta	129	40	38	374.149354401234	0	499.549354401234	yes	no
M12	C2	R1	lambda	129	39	39	263.230816541054	0	394.112172473257	no	no
M12	C2	R1	kappa	129	39	39	229.906437280906	1.11022302462516e-16	360.78779321311	no	no
M12	C2	R1	delta	129	39	39	283.191199662457	0	414.07255559466	yes	no
M12	C3	R1	lambda	129	39	39	272.528748459404	0	403.410104391607	no	no
M12	C3	R1	kappa	129	39	39	246.259169161147	0	377.140525093351	no	no
M12	C3	R1	delta	129	39	39	315.149482875308	0	446.030838807511	yes	no
M12	C4	R1	lambda	129	38	40	258.821636420834	0	395.373360558765	no	no
M12	C4	R1	kappa	129	38	40	229.629046774022	0	366.180770911954	no	no
M12	C4	R1	delta	129	38	40	279.194633547368	0	415.746357685299	yes	no
M12	C5	R1	lambda	129	35	43	140.233566909787	1.30130815012564e-06	295.033566909787	no	no
M12	C5	R1	kappa	129	35	43	104.802888928078	0.0044743223022925	259.602888928078	no	no
M12	C5	R1	delta	129	35	43	259.509123067914	0	414.309123067914	yes	no
M12	C6	R1	lambda	129	29	49	104.240486394931	0.000187681137486684	302.240486394931	no	no
M12	C6	R1	kappa	129	29	49	82.1756971761113	0.0200893053298739	280.175697176111	no	no
M12	C6	R1	delta	129	29	49	125.789996415979	6.44153697493266e-07	323.789996415979	yes	no
M12	C7	R1	lambda	129	29	49	109.087974802274	5.68179640542121e-05	307.087974802273	no	no
M12	C7	R1	kappa	129	29	49	99.247316831428	0.000606939510243376	297.247316831428	no	no
M12	C7	R1	delta	129	29	49	148.317796542187	7.4854344944697e-10	346.317796542187	yes	no
M12	C8	R1	lambda	129	23	55	88.6762955450831	0.000159956201117972	341.932109498571	no	no
M12	C8	R1	kappa	129	23	55	72.2413928169997	0.00803487813026127	325.497206770488	no	no
M12	C8	R1	delta	129	23	55	93.6682631083211	4.2061556207007e-05	346.924077061809	yes	no
M12	C0	R2	lambda	129	31	47	166.960294593761	1.43868250646051e-11	349.430882829055	no	no
M12	C0	R2	kappa	129	31	47	130.660607222882	8.21750409940591e-07	313.131195458176	no	no
M12	C0	R2	delta	129	31	47	201.655908395499	1.11022302462516e-16	384.126496630793	yes	no
M12	C1	R2	lambda	129	30	48	166.748124653806	5.44608802499624e-12	356.828124653806	no	no
M12	C1	R2	kappa	129	30	48	131.889157272754	2.59137135416587e-07	321.969157272754	no	no
M12	C1	R2	delta	129	30	48	201.024058350459	0	391.104058350459	yes	no
M12	C2	R2	lambda	129	29	49	138.246703115647	1.67637852488411e-08	336.246703115647	no	no
M12	C2	R2	kappa	129	29	49	122.805271880695	1.48897818441629e-06	320.805271880695	no	no
M12	C2	R2	delta	129	29	49	139.6206244622	1.1055733994958e-08	337.6206244622	yes	no
M12	C3	R2	lambda	129	29	49	145.680601244005	1.71082958910773e-09	343.680601244005	no	no
M12	C3	R2	kappa	129	29	49	134.492987427026	5.157727467342e-08	332.492987427026	no	no
M12	C3	R2	delta	129	29	49	169.163468608465	8.26450019530967e-13	367.163468608465	yes	no
M12	C4	R2	lambda	129	28	50	132.715802795439	3.59051802734101e-08	338.965802795439	no	no
M12	C4	R2	kappa	129	28	50	121.608310444488	9.29015599226979e-07	327.858310444488	no	no
M12	C4	R2	delta	129	28	50	137.410746315994	8.58954851690186e-09	343.660746315994	yes	no
M12	C5	R2	lambda	129	25	53	74.9618581708421	0.012692209216397	308.161858170842	no	no
M12	C5	R2	kappa	129	25	53	46.0719582294025	0.631720743203385	279.271958229402	no	yes
M12	C5	R2	delta	129	25	53	119.011362204957	1.48058765248038e-07	352.211362204957	yes	no
M12	C6	R2	lambda	129	19	59	39.4103974672899	0.406654935618763	338.948859005751	yes	no
M12	C6	R2	kappa	129	19	59	32.4565474472134	0.72313997592083	331.995008985675	no	yes
M12	C6	R2	delta	129	19	59	49.4810326293561	0.100533757910266	349.019494167818	yes	no
M12	C7	R2	lambda	129	19	59	43.8551821147082	0.237126556462501	343.39364365317	no	yes
M12	C7	R2	kappa	129	19	59	39.9424062619989	0.383855706906093	339.48086780046	no	yes
M12	C7	R2	delta	129	19	59	68.652764967795	0.00168449783060021	368.191226506257	yes	no
M12	C8	R2	lambda	129	13	65	25.0975239544024	0.513460202360512	415.097523954402	no	yes
M12	C8	R2	kappa	129	13	65	21.4921138117737	0.7161378818224	411.492113811774	no	yes
M12	C8	R2	delta	129	13	65	23.7239451192797	0.591746958993746	413.72394511928	yes	no
M3	C0	R1	lambda	130	43	35	261.956967673406	0	371.956967673406	no	no
M3	C0	R1	kappa	130	43	35	251.816358646661	0	361.816358646661	no	no
M3	C0	R1	delta	130	43	35	229.181043289641	5.77315972805081e-15	339.181043289641	yes	no
M3	C1	R1	lambda	130	42	36	278.613661431716	0	393.5814033672	no	no
M3	C1	R1	kappa	130	42	36	246.577194360012	0	361.544936295495	no	no
M3	C1	R1	delta	130	42	36	236.212644335428	2.22044604925031e-16	351.180386270912	yes	no
M3	C2	R1	lambda	130	41	37	261.199184996093	0	381.297545651831	no	no
M3	C2	R1	kappa	130	41	37	233.925309938164	1.11022302462516e-16	354.023670593902	no	no
M3	C2	R1	delta	130	41	37	220.355629036856	1.29896093881143e-14	340.453989692594	yes	no
M3	C3	R1	lambda	130	41	37	266.201968298312	0	386.30032895405	no	no
M3	C3	R1	kappa	130	41	37	245.315861326237	0	365.414221981974	no	no
M3	C3	R1	delta	130	41	37	231.852821540182	3.33066907387547e-16	351.95118219592	yes	no
M3	C4	R1	lambda	130	40	38	257.462342318674	0	382.862342318674	no	no
M3	C4	R1	kappa	130	40	38	234.316742290068	0	359.716742290068	no	no
M3	C4	R1	delta	130	40	38	221.362786740277	3.33066907387547e-15	346.762786740277	yes	no
M3	C5	R1	lambda	130	37	41	143.443653894932	2.37829150462332e-06	285.864706526511	no	no
M3	C5	R1	kappa	130	37	41	117.590311384999	0.000951215312260723	260.011364016578	no	no
M3	C5	R1	delta	130	37	41	142.960959331203	2.68981819973035e-06	285.382011962782	yes	no
M3	C6	R1	lambda	130	31	47	122.589067014761	7.23238071242971e-06	305.059655250055	no	no
M3	C6	R1	kappa	130	31	47	97.5959808993743	0.0026358184129841	280.066569134668	no	no
M3	C6	R1	delta	130	31	47	119.816551786806	1.4859332581274e-05	302.2871400221	yes	no
M3	C7	R1	lambda	130	31	47	119.030730021946	1.81751997434532e-05	301.50131825724	no	no
M3	C7	R1	kappa	130	31	47	107.346990194102	0.000312628786151792	289.817578429396	no	no
M3	C7	R1	delta	130	31	47	121.335007542052	1.00347514027099e-05	303.805595777346	yes	no
M3	C8	R1	lambda	130	25	53	105.367831314252	7.94456026309565e-06	338.567831314252	no	no
M3	C8	R1	kappa	130	25	53	88.0764052907774	0.000714974164005677	321.276405290777	no	no
M3	C8	R1	delta	130	25	53	101.401292766156	2.36769058616915e-05	334.601292766156	yes	no
M3	C0	R2	lambda	130	33	45	157.109608537052	2.14134343590189e-09	325.222816084222	yes	no
M3	C0	R2	kappa	130	33	45	139.784390692194	3.1977222336721e-07	307.897598239364	no	no
M3	C0	R2	delta	130	33	45	157.675179100583	1.80639136981853e-09	325.788386647753	yes	no
M3	C1	R2	lambda	130	32	46	176.144605876831	2.04258832070536e-12	351.298452030677	yes	no
M3	C1	R2	kappa	130	32	46	139.308509567374	1.63468132918787e-07	314.46235572122	no	no
M3	C1	R2	delta	130	32	46	157.283699308314	8.10319922273095e-10	332.43754546216	yes	no
M3	C2	R2	lambda	130	31	47	159.110537327443	1.7644297134467e-10	341.581125562737	yes	no
M3	C2	R2	kappa	130	31	47	129.032540852486	1.28578454405837e-06	311.50312908778	no	no
M3	C2	R2	delta	130	31	47	140.557971709801	4.93979931404098e-08	323.028559945095	yes	no
M3	C3	R2	lambda	130	31	47	164.621162552302	3.0574875964362e-11	347.091750787596	no	no
M3	C3	R2	kappa	130	31	47	137.617895510734	1.15652217913542e-07	320.088483746028	no	no
M3	C3	R2	delta	130	31	47	155.161324687104	6.0679694602328e-10	337.631912922398	yes	no
M3	C4	R2	lambda	130	30	48	156.010081353836	1.75723768869318e-10	346.090081353836	no	no
M3	C4	R2	kappa	130	30	48	128.089843026589	7.58166783687564e-07	318.169843026589	no	no
M3	C4	R2	delta	130	30	48	140.355434147894	2.18847741040307e-08	330.435434147894	yes	no
M3	C5	R2	lambda	130	27	51	77.8154958020071	0.0185995363660664	292.666559631794	yes	no
M3	C5	R2	kappa	130	27	51	61.0022694801546	0.238779558388621	275.853333309942	no	yes
M3	C5	R2	delta	130	27	51	86.8291081515442	0.00306018579042744	301.680171981331	yes	no
M3	C6	R2	lambda	130	21	57	55.7082179524585	0.0764551993083497	330.976510635385	yes	no
M3	C6	R2	kappa	130	21	57	47.9496357366698	0.244212797910491	323.217928419597	no	yes
M3	C6	R2	delta	130	21	57	61.1834442543003	0.028091335547318	336.451736937227	yes	no
M3	C7	R2	lambda	130	21	57	52.1738261963771	0.135069053954397	327.442118879304	no	yes
M3	C7	R2	kappa	130	21	57	52.1927693933976	0.134681019686431	327.461062076324	no	yes
M3	C7	R2	delta	130	21	57	70.0039370001905	0.00429272829787219	345.272229683117	yes	no
M3	C8	R2	lambda	130	15	63	38.3769552502117	0.140309302884177	394.776955250212	no	yes
M3	C8	R2	kappa	130	15	63	36.9099442495695	0.179783110653416	393.30994424957	no	yes
M3	C8	R2	delta	130	15	63	40.4383027217162	0.0966503910059295	396.838302721716	yes	no
M8	C0	R1	lambda	130	42	36	256.241904041066	0	371.20964597655	no	no
M8	C0	R1	kappa	130	42	36	246.101295014321	0	361.069036949805	no	no
M8	C0	R1	delta	130	42	36	223.378306933173	1.35447209004269e-14	338.346048868657	yes	no
M8	C1	R1	lambda	130	41	37	272.898597799376	0	392.996958455114	no	no
M8	C1	R1	kappa	130	41	37	240.862130727671	0	360.960491383409	no	no
M8	C1	R1	delta	130	41	37	230.409907978954	4.44089209850063e-16	350.508268634691	yes	no
M8	C2	R1	lambda	130	40	38	255.484121363753	0	380.884121363753	no	no
M8	C2	R1	kappa	130	40	38	228.210246305824	3.33066907387547e-16	353.610246305824	no	no
M8	C2	R1	delta	130	40	38	214.552892680429	3.04201108747293e-14	339.952892680429	yes	no
M8	C3	R1	lambda	130	40	38	260.486904665972	0	385.886904665972	no	no
M8	C3	R1	kappa	130	40	38	239.600797693896	0	365.000797693896	no	no
M8	C3	R1	delta	130	40	38	226.050085183625	7.7715611723761e-16	351.450085183625	yes	no
M8	C4	R1	lambda	130	39	39	251.747278686334	0	382.628634618538	no	no
M8	C4	R1	kappa	130	39	39	228.601678657728	1.11022302462516e-16	359.483034589931	no	no
M8	C4	R1	delta	130	39	39	215.56005038372	7.88258347483861e-15	346.441406315923	yes	no
M8	C5	R1	lambda	130	36	42	137.728590262592	5.06570283631547e-06	286.228590262592	no	no
M8	C5	R1	kappa	130	36	42	111.875247752658	0.0018241166420474	260.375247752658	no	no
M8	C5	R1	delta	130	36	42	137.158222974728	5.84925129099023e-06	285.658222974728	yes	no
M8	C6	R1	lambda	130	30	48	116.874003382421	1.56159006938772e-05	306.954003382421	no	no
M8	C6	R1	kappa	130	30	48	91.8809172670341	0.00507103821532984	281.960917267034	no	no
M8	C6	R1	delta	130	30	48	114.013815430379	3.25275549550863e-05	304.093815430379	yes	no
M8	C7	R1	lambda	130	30	48	113.315666389606	3.88107520359338e-05	303.395666389606	no	no
M8	C7	R1	kappa	130	30	48	101.631926561762	0.000636455840266614	291.711926561762	no	no
M8	C7	R1	delta	130	30	48	115.532271185495	2.20772800384461e-05	305.612271185495	yes	no
M8	C8	R1	lambda	130	24	54	99.6527676819118	1.76391284884003e-05	342.652767681912	no	no
M8	C8	R1	kappa	130	24	54	82.3613416584372	0.00148487843327705	325.361341658437	no	no
M8	C8	R1	delta	130	24	54	95.5985564095993	5.32326888939005e-05	338.598556409599	yes	no
M8	C0	R2	lambda	130	32	46	151.394544904712	4.83183737465254e-09	326.548391058558	yes	no
M8	C0	R2	kappa	130	32	46	134.069327059854	7.04189433653468e-07	309.2231732137	no	no
M8	C0	R2	delta	130	32	46	151.872442744115	4.18683188119218e-09	327.026288897961	yes	no
M8	C1	R2	lambda	130	31	47	170.429542244491	4.65483207534589e-12	352.900130479785	yes	no
M8	C1	R2	kappa	130	31	47	133.593445935034	3.62880235749152e-07	316.064034170328	no	no
M8	C1	R2	delta	130	31	47	151.48096295184	1.88688853430818e-09	333.951551187134	yes	no
M8	C2	R2	lambda	130	30	48	153.395473695103	4.01665145588481e-10	343.475473695103	yes	no
M8	C2	R2	kappa	130	30	48	123.317477220145	2.82292936437667e-06	313.397477220145	no	no
M8	C2	R2	delta	130	30	48	134.755235353374	1.13583660921179e-07	324.835235353374	yes	no
M8	C3	R2	lambda	130	30	48	158.906098919962	6.96988022852452e-11	348.986098919962	no	no
M8	C3	R2	kappa	130	30	48	131.902831878394	2.58127088148541e-07	321.982831878394	no	no
M8	C3	R2	delta	130	30	48	149.358588330547	1.41685696508631e-09	339.438588330547	yes	no
M8	C4	R2	lambda	130	29	49	150.295017721496	4.00557476076813e-10	348.295017721496	no	no
M8	C4	R2	kappa	130	29	49	122.374779394249	1.67814891538498e-06	320.374779394249	no	no
M8	C4	R2	delta	130	29	49	134.552697791337	5.06713975223505e-08	332.552697791337	yes	no
M8	C5	R2	lambda	130	26	52	72.1004321696669	0.0339304728881195	295.926519126189	yes	no
M8	C5	R2	kappa	130	26	52	55.2872058478143	0.351646194346573	279.113292804336	no	yes
M8	C5	R2	delta	130	26	52	81.0263717950698	0.0061277464634768	304.852458751592	yes	no
M8	C6	R2	lambda	130	20	58	49.9931543201183	0.133717056633958	337.093154320118	yes	no
M8	C6	R2	kappa	130	20	58	42.2345721043296	0.374631841286403	329.33457210433	no	yes
M8	C6	R2	delta	130	20	58	55.3807078978731	0.053603349820038	342.480707897873	yes	no
M8	C7	R2	lambda	130	20	58	46.4587625640369	0.223563898433036	333.558762564037	no	yes
M8	C7	R2	kappa	130	20	58	46.4777057610574	0.22299205503341	333.577705761057	no	yes
M8	C7	R2	delta	130	20	58	64.2012006436334	0.00893536801152317	351.301200643633	yes	no
M8	C8	R2	lambda	130	14	64	32.6618916178715	0.248417705538123	405.367773970813	no	yes
M8	C8	R2	kappa	130	14	64	31.1948806172293	0.308495121328456	403.90076297017	no	yes
M8	C8	R2	delta	130	14	64	34.6355663651591	0.180725585904411	407.3414487181	yes	no
M12	C0	R1	lambda	130	41	37	252.056063044717	0	372.154423700454	no	no
M12	C0	R1	kappa	130	41	37	241.915454017972	0	362.01381467371	no	no
M12	C0	R1	delta	130	41	37	219.033697675813	1.98729921407903e-14	339.13205833155	yes	no
M12	C1	R1	lambda	130	40	38	268.712756803027	0	394.112756803027	no	no
M12	C1	R1	kappa	130	40	38	236.676289731322	0	362.076289731322	no	no
M12	C1	R1	delta	130	40	38	226.065298721594	6.66133814775094e-16	351.465298721594	yes	no
M12	C2	R1	lambda	130	39	39	251.298280367404	0	382.179636299608	no	no
M12	C2	R1	kappa	130	39	39	224.024405309475	4.44089209850063e-16	354.905761241678	no	no
M12	C2	R1	delta	130	39	39	210.208283423022	4.45199432874688e-14	341.089639355225	yes	no
M12	C3	R1	lambda	130	39	39	256.301063669623	0	387.182419601826	no	no
M12	C3	R1	kappa	130	39	39	235.414956697547	0	366.296312629751	no	no
M12	C3	R1	delta	130	39	39	221.705475926228	9.99200722162641e-16	352.586831858432	yes	no
M12	C4	R1	lambda	130	38	40	247.561437689985	0	384.113161827916	no	no
M12	C4	R1	kappa	130	38	40	224.415837661379	1.11022302462516e-16	360.96756179931	no	no
M12	C4	R1	delta	130	38	40	211.215441126323	1.14352971536391e-14	347.767165264254	yes	no
M12	C5	R1	lambda	130	35	43	133.542749266243	7.3177374074751e-06	288.342749266243	no	no
M12	C5	R1	kappa	130	35	43	107.689406756309	0.00255933773052408	262.489406756309	no	no
M12	C5	R1	delta	130	35	43	132.813613717368	8.79208991955149e-06	287.613613717368	yes	no
M12	C6	R1	lambda	130	29	49	112.688162386072	2.26377685446089e-05	310.688162386072	no	no
M12	C6	R1	kappa	130	29	49	87.695076270685	0.00713108978620991	285.695076270685	no	no
M12	C6	R1	delta	130	29	49	109.669206172971	4.90638204381222e-05	307.669206172971	yes	no
M12	C7	R1	lambda	130	29	49	109.129825393257	5.62221907222105e-05	307.129825393257	no	no
M12	C7	R1	kappa	130	29	49	97.4460855654124	0.000912899922673405	295.446085565412	no	no
M12	C7	R1	delta	130	29	49	111.187661928098	3.33289919441926e-05	309.187661928098	yes	no
M12	C8	R1	lambda	130	23	55	95.4669266855627	2.56267643042873e-05	348.722740639051	no	no
M12	C8	R1	kappa	130	23	55	78.1755006620881	0.00214736565379203	331.431314615577	no	no
M12	C8	R1	delta	130	23	55	91.2539471522024	8.08504974388891e-05	344.509761105691	yes	no
M12	C0	R2	lambda	130	31	47	147.208703908363	6.89467904990693e-09	329.679292143657	yes	no
M12	C0	R2	kappa	130	31	47	129.883486063505	1.01808449948226e-06	312.354074298799	no	no
M12	C0	R2	delta	130	31	47	147.527833486755	6.26365925793237e-09	329.998421722049	yes	no
M12	C1	R2	lambda	130	30	48	166.243701248142	6.42874642409197e-12	356.323701248142	yes	no
M12	C1	R2	kappa	130	30	48	129.407604938685	5.23837020094398e-07	319.487604938685	no	no
M12	C1	R2	delta	130	30	48	147.13635369448	2.81188028417034e-09	337.21635369448	yes	no
M12	C2	R2	lambda	130	29	49	149.209632698754	5.64914781620018e-10	347.209632698754	yes	no
M12	C2	R2	kappa	130	29	49	119.131636223796	4.08869062906714e-06	317.131636223796	no	no
M12	C2	R2	delta	130	29	49	130.410626095967	1.71060532294653e-07	328.410626095967	yes	no
M12	C3	R2	lambda	130	29	49	154.720257923613	9.72127933707156e-11	352.720257923613	no	no
M12	C3	R2	kappa	130	29	49	127.716990882045	3.72084142608031e-07	325.716990882045	no	no
M12	C3	R2	delta	130	29	49	145.01397907315	2.10551320822816e-09	343.01397907315	yes	no
M12	C4	R2	lambda	130	28	50	146.109176725147	5.61708790591808e-10	352.359176725147	no	no
M12	C4	R2	kappa	130	28	50	118.1889383979	2.42836960695492e-06	324.4389383979	no	no
M12	C4	R2	delta	130	28	50	130.20808853394	7.60944225408622e-08	336.45808853394	yes	no
M12	C5	R2	lambda	130	25	53	67.9145911733179	0.0466364689864488	301.114591173318	yes	no
M12	C5	R2	kappa	130	25	53	51.1013648514653	0.430167913337185	284.301364851465	no	yes
M12	C5	R2	delta	130	25	53	76.6817625377097	0.00898380233396112	309.88176253771	yes	no
M12	C6	R2	lambda	130	19	59	45.8073133237692	0.179830945444726	345.345774862231	yes	no
M12	C6	R2	kappa	130	19	59	38.0487311079805	0.467265425278814	337.587192646442	no	yes
M12	C6	R2	delta	130	19	59	51.0360986404658	0.0768375784186237	350.574560178927	yes	no
M12	C7	R2	lambda	130	19	59	42.2729215676879	0.291584307804444	341.811383106149	no	yes
M12	C7	R2	kappa	130	19	59	42.2918647647083	0.290891026680278	341.83032630317	no	yes
M12	C7	R2	delta	130	19	59	59.8565913862364	0.0133445980628879	359.395052924698	yes	no
M12	C8	R2	lambda	130	13	65	28.4760506215224	0.335439218681083	418.476050621522	no	yes
M12	C8	R2	kappa	130	13	65	27.0090396208802	0.408859258441365	417.00903962088	no	yes
M12	C8	R2	delta	130	13	65	30.2909571077622	0.255732674422315	420.290957107762	yes	no
M3	C0	R1	lambda	131	43	35	272.630989810312	0	382.630989810312	no	no
M3	C0	R1	kappa	131	43	35	240.312616853274	1.11022302462516e-16	350.312616853274	no	no
M3	C0	R1	delta	131	43	35	236.679906275695	5.55111512312578e-16	346.679906275695	yes	no
M3	C1	R1	lambda	131	42	36	284.82635082818	0	399.794092763664	no	no
M3	C1	R1	kappa	131	42	36	241.774135804266	0	356.74187773975	no	no
M3	C1	R1	delta	131	42	36	235.761943904856	2.22044604925031e-16	350.72968584034	yes	no
M3	C2	R1	lambda	131	41	37	275.486019343176	0	395.584379998914	no	no
M3	C2	R1	kappa	131	41	37	233.302980718718	2.22044604925031e-16	353.401341374456	no	no
M3	C2	R1	delta	131	41	37	226.902503621033	1.55431223447522e-15	347.000864276771	yes	no
M3	C3	R1	lambda	131	41	37	283.767504501941	0	403.865865157679	no	no
M3	C3	R1	kappa	131	41	37	246.895635226062	0	366.9939958818	no	no
M3	C3	R1	delta	131	41	37	234.010912112076	1.11022302462516e-16	354.109272767814	yes	no
M3	C4	R1	lambda	131	40	38	275.860385655077	0	401.260385655077	no	no
M3	C4	R1	kappa	131	40	38	236.837468704852	0	362.237468704852	no	no
M3	C4	R1	delta	131	40	38	225.276986061305	8.88178419700125e-16	350.676986061305	yes	no
M3	C5	R1	lambda	131	37	41	130.028105164871	6.26381335538939e-05	272.44915779645	no	no
M3	C5	R1	kappa	131	37	41	105.876837921668	0.00888813416304834	248.297890553247	no	no
M3	C5	R1	delta	131	37	41	124.908386038498	0.000199671042622862	267.329438670077	yes	no
M3	C6	R1	lambda	131	31	47	111.396045042135	0.000120580310984719	293.866633277429	no	no
M3	C6	R1	kappa	131	31	47	86.9266419032166	0.0200916405874764	269.397230138511	no	no
M3	C6	R1	delta	131	31	47	100.57581762601	0.00140989343367437	283.046405861304	yes	no
M3	C7	R1	lambda	131	31	47	109.659945958478	0.000182241977999209	292.130534193772	no	no
M3	C7	R1	kappa	131	31	47	94.0580010728381	0.00536711514014176	276.528589308132	no	no
M3	C7	R1	delta	131	31	47	97.9029822410307	0.00247400585644308	280.373570476325	yes	no
M3	C8	R1	lambda	131	25	53	95.034658033794	0.000127239760029485	328.234658033794	no	no
M3	C8	R1	kappa	131	25	53	76.6567734335883	0.00902968905945545	309.856773433588	no	no
M3	C8	R1	delta	131	25	53	80.5910103302939	0.00394560771524632	313.791010330294	yes	no
M3	C0	R2	lambda	131	33	45	152.135663904299	9.39477340367034e-09	320.248871451469	yes	no
M3	C0	R2	kappa	131	33	45	138.439435909983	4.63243511439337e-07	306.552643457153	no	no
M3	C0	R2	delta	131	33	45	153.703834746267	5.914139622476e-09	321.817042293437	yes	no
M3	C1	R2	lambda	131	32	46	163.371651405024	1.22509336009102e-10	338.52549755887	yes	no
M3	C1	R2	kappa	131	32	46	139.991748261668	1.34702662579755e-07	315.145594415515	no	no
M3	C1	R2	delta	131	32	46	151.127016458978	5.23469778634933e-09	326.280862612824	yes	no
M3	C2	R2	lambda	131	31	47	156.407724051659	4.11706668757006e-10	338.878312286953	yes	no
M3	C2	R2	kappa	131	31	47	134.175816600745	3.08013395677875e-07	316.646404836039	no	no
M3	C2	R2	delta	131	31	47	143.109331171768	2.33751754619149e-08	325.579919407062	yes	no
M3	C3	R2	lambda	131	31	47	162.000460130075	7.066203178141e-11	344.471048365369	no	no
M3	C3	R2	kappa	131	31	47	143.485843022018	2.09154179531268e-08	325.956431257313	no	no
M3	C3	R2	delta	131	31	47	149.485551378995	3.46617246016478e-09	331.95613961429	yes	no
M3	C4	R2	lambda	131	30	48	154.34779440321	2.97502134039007e-10	344.42779440321	no	no
M3	C4	R2	kappa	131	30	48	135.442196149108	9.30367392015796e-08	325.522196149108	no	no
M3	C4	R2	delta	131	30	48	141.987898350578	1.3429033107748e-08	332.067898350578	yes	no
M3	C5	R2	lambda	131	27	51	65.744524060555	0.131282193010785	280.595587890342	no	yes
M3	C5	R2	kappa	131	27	51	54.2851027175026	0.463522208882492	269.13616654729	no	yes
M3	C5	R2	delta	131	27	51	70.721880735223	0.0629548637190716	285.57294456501	yes	no
M3	C6	R2	lambda	131	21	57	47.5268191189183	0.257686650425559	322.795111801845	no	yes
M3	C6	R2	kappa	131	21	57	41.5280781762535	0.491541562196237	316.79637085918	no	yes
M3	C6	R2	delta	131	21	57	50.0666563765143	0.18376775175422	325.334949059441	yes	no
M3	C7	R2	lambda	131	21	57	46.7396134739928	0.283988758882814	322.00790615692	no	yes
M3	C7	R2	kappa	131	21	57	42.624397998211	0.444122892275364	317.892690681138	no	yes
M3	C7	R2	delta	131	21	57	49.3526075956084	0.202843790166275	324.620900278535	yes	no
M3	C8	R2	lambda	131	15	63	32.1881017900934	0.358831000785991	388.588101790093	no	yes
M3	C8	R2	kappa	131	15	63	30.2325559517774	0.453790374812657	386.632555951777	no	yes
M3	C8	R2	delta	131	15	63	34.9243042246725	0.245405166158792	391.324304224673	yes	no
M8	C0	R1	lambda	131	42	36	272.254756061102	0	387.222497996586	no	no
M8	C0	R1	kappa	131	42	36	239.936383104065	1.11022302462516e-16	354.904125039548	no	no
M8	C0	R1	delta	131	42	36	236.619964770771	2.22044604925031e-16	351.587706706255	yes	no
M8	C1	R1	lambda	131	41	37	284.45011707897	0	404.548477734708	no	no
M8	C1	R1	kappa	131	41	37	241.397902055056	0	361.496262710794	no	no
M8	C1	R1	delta	131	41	37	235.702002399932	1.11022302462516e-16	355.80036305567	yes	no
M8	C2	R1	lambda	131	40	38	275.109785593966	0	400.509785593966	no	no
M8	C2	R1	kappa	131	40	38	232.926746969509	1.11022302462516e-16	358.326746969509	no	no
M8	C2	R1	delta	131	40	38	226.842562116149	5.55111512312578e-16	352.242562116149	yes	no
M8	C3	R1	lambda	131	40	38	283.391270752731	0	408.791270752731	no	no
M8	C3	R1	kappa	131	40	38	246.519401476853	0	371.919401476853	no	no
M8	C3	R1	delta	131	40	38	233.950970607157	0	359.350970607157	yes	no
M8	C4	R1	lambda	131	39	39	275.484151905867	0	406.365507838071	no	no
M8	C4	R1	kappa	131	39	39	236.461234955642	0	367.342590887845	no	no
M8	C4	R1	delta	131	39	39	225.217044556386	3.33066907387547e-16	356.098400488589	yes	no
M8	C5	R1	lambda	131	36	42	129.651871415661	3.67888724620569e-05	278.151871415661	no	no
M8	C5	R1	kappa	131	36	42	105.500604172459	0.00617896989597955	254.000604172459	no	no
M8	C5	R1	delta	131	36	42	124.848444533575	0.000112864545984137	273.348444533575	yes	no
M8	C6	R1	lambda	131	30	48	111.019811292926	6.8877483846097e-05	301.099811292926	no	no
M8	C6	R1	kappa	131	30	48	86.5504081540068	0.0140427881181602	276.630408154007	no	no
M8	C6	R1	delta	131	30	48	100.515876121125	0.000817513516700563	290.595876121125	yes	no
M8	C7	R1	lambda	131	30	48	109.283712209268	0.000105492366459625	299.363712209268	no	no
M8	C7	R1	kappa	131	30	48	93.6817673236282	0.00352561822335096	283.761767323628	no	no
M8	C7	R1	delta	131	30	48	97.8430407361113	0.00146972712529558	287.923040736111	yes	no
M8	C8	R1	lambda	131	24	54	94.6584242845842	6.841208315711e-05	337.658424284584	no	no
M8	C8	R1	kappa	131	24	54	76.2805396843784	0.00579885985879469	319.280539684378	no	no
M8	C8	R1	delta	131	24	54	80.5310688253745	0.00226500951236497	323.531068825375	yes	no
M8	C0	R2	lambda	131	32	46	151.759430155089	4.3312400332951e-09	326.913276308935	yes	no
M8	C0	R2	kappa	131	32	46	138.063202160773	2.32196934679685e-07	313.217048314619	no	no
M8	C0	R2	delta	131	32	46	153.643893241343	2.4554462907389e-09	328.797739395189	yes	no
M8	C1	R2	lambda	131	31	47	162.995417655814	5.14562836784194e-11	345.466005891108	yes	no
M8	C1	R2	kappa	131	31	47	139.615514512459	6.49727386337062e-08	322.086102747753	no	no
M8	C1	R2	delta	131	31	47	151.067074954054	2.1414340301007e-09	333.537663189348	yes	no
M8	C2	R2	lambda	131	30	48	156.031490302449	1.74532610586198e-10	346.111490302449	yes	no
M8	C2	R2	kappa	131	30	48	133.799582851535	1.49748270339423e-07	323.879582851535	no	no
M8	C2	R2	delta	131	30	48	143.049389666883	9.75630987110065e-09	333.129389666883	yes	no
M8	C3	R2	lambda	131	30	48	161.624226380865	2.90171220385105e-11	351.704226380865	no	no
M8	C3	R2	kappa	131	30	48	143.109609272809	9.58062618128253e-09	333.189609272809	no	no
M8	C3	R2	delta	131	30	48	149.425609874076	1.3877362592396e-09	339.505609874076	yes	no
M8	C4	R2	lambda	131	29	49	153.971560654	1.23721366485086e-10	351.971560654	no	no
M8	C4	R2	kappa	131	29	49	135.065962399898	4.35031164425226e-08	333.065962399898	no	no
M8	C4	R2	delta	131	29	49	141.927956845658	5.46375999999071e-09	339.927956845658	yes	no
M8	C5	R2	lambda	131	26	52	65.3682903113451	0.10080206458324	289.194377267867	no	yes
M8	C5	R2	kappa	131	26	52	53.9088689682928	0.401227167334311	277.734955924815	no	yes
M8	C5	R2	delta	131	26	52	70.6619392302996	0.0434914898596742	294.488026186821	yes	no
M8	C6	R2	lambda	131	20	58	47.1505853697085	0.203320133985713	334.250585369708	no	yes
M8	C6	R2	kappa	131	20	58	41.1518444270437	0.419953968792142	328.251844427044	no	yes
M8	C6	R2	delta	131	20	58	50.00671487163	0.133435442606084	337.10671487163	yes	no
M8	C7	R2	lambda	131	20	58	46.363379724783	0.226458240169974	333.463379724783	no	yes
M8	C7	R2	kappa	131	20	58	42.2481642490012	0.374077192044797	329.348164249001	no	yes
M8	C7	R2	delta	131	20	58	49.292666090689	0.148895469851504	336.392666090689	yes	no
M8	C8	R2	lambda	131	14	64	31.8118680408835	0.282234227394521	404.517750393825	no	yes
M8	C8	R2	kappa	131	14	64	29.8563222025676	0.370118784828331	402.562204555509	no	yes
M8	C8	R2	delta	131	14	64	34.8643627197531	0.173850130129044	407.570245072694	yes	no
M12	C0	R1	lambda	131	41	37	266.291391661358	0	386.389752317096	no	no
M12	C0	R1	kappa	131	41	37	233.973018704321	1.11022302462516e-16	354.071379360058	no	no
M12	C0	R1	delta	131	41	37	229.50199396011	6.66133814775094e-16	349.600354615848	yes	no
M12	C1	R1	lambda	131	40	38	278.486752679226	0	403.886752679226	no	no
M12	C1	R1	kappa	131	40	38	235.434537655312	0	360.834537655312	no	no
M12	C1	R1	delta	131	40	38	228.584031589272	3.33066907387547e-16	353.984031589272	yes	no
M12	C2	R1	lambda	131	39	39	269.146421194222	0	400.027777126426	no	no
M12	C2	R1	kappa	131	39	39	226.963382569765	2.22044604925031e-16	357.844738501968	no	no
M12	C2	R1	delta	131	39	39	219.724591305449	1.99840144432528e-15	350.605947237652	yes	no
M12	C3	R1	lambda	131	39	39	277.427906352987	0	408.30926228519	no	no
M12	C3	R1	kappa	131	39	39	240.556037077109	0	371.437393009312	no	no
M12	C3	R1	delta	131	39	39	226.832999796468	2.22044604925031e-16	357.714355728672	yes	no
M12	C4	R1	lambda	131	38	40	269.520787506123	0	406.072511644054	no	no
M12	C4	R1	kappa	131	38	40	230.497870555898	0	367.049594693829	no	no
M12	C4	R1	delta	131	38	40	218.099073745698	1.22124532708767e-15	354.650797883629	yes	no
M12	C5	R1	lambda	131	35	43	123.688507015917	8.04590814691419e-05	278.488507015917	no	no
M12	C5	R1	kappa	131	35	43	99.5372397727147	0.0116946064068785	254.337239772715	no	no
M12	C5	R1	delta	131	35	43	117.730473722914	0.000312185821042532	272.530473722915	yes	no
M12	C6	R1	lambda	131	29	49	105.056446893182	0.000154055320093271	303.056446893181	no	no
M12	C6	R1	kappa	131	29	49	80.5870437542628	0.0265591649382106	278.587043754263	no	no
M12	C6	R1	delta	131	29	49	93.3979053104257	0.00221435509954093	291.397905310426	yes	no
M12	C7	R1	lambda	131	29	49	103.320347809524	0.00023404872648447	301.320347809524	no	no
M12	C7	R1	kappa	131	29	49	87.7184029238842	0.00709846943907799	285.718402923884	no	no
M12	C7	R1	delta	131	29	49	90.7250699254233	0.00387686158679679	288.725069925423	yes	no
M12	C8	R1	lambda	131	23	55	88.6950598848402	0.000159173125475864	341.950873838329	no	no
M12	C8	R1	kappa	131	23	55	70.3171752846344	0.0120072507467103	323.572989238123	no	no
M12	C8	R1	delta	131	23	55	73.4130980146865	0.0062506050572394	326.668911968175	yes	no
M12	C0	R2	lambda	131	31	47	145.796065755345	1.05278443740531e-08	328.266653990639	yes	no
M12	C0	R2	kappa	131	31	47	132.099837761029	5.51177396168612e-07	314.570425996323	no	no
M12	C0	R2	delta	131	31	47	146.525922430682	8.46265801879298e-09	328.996510665977	yes	no
M12	C1	R2	lambda	131	30	48	157.03205325607	1.26932575561511e-10	347.11205325607	yes	no
M12	C1	R2	kappa	131	30	48	133.652150112715	1.56253016969643e-07	323.732150112715	no	no
M12	C1	R2	delta	131	30	48	143.949104143394	7.43294148453089e-09	334.029104143394	yes	no
M12	C2	R2	lambda	131	29	49	150.068125902705	4.30456004174573e-10	348.068125902705	yes	no
M12	C2	R2	kappa	131	29	49	127.836218451791	3.59590579757096e-07	325.836218451791	no	no
M12	C2	R2	delta	131	29	49	135.931418856184	3.3608578253741e-08	333.931418856184	yes	no
M12	C3	R2	lambda	131	29	49	155.660861981121	7.17421677620678e-11	353.660861981121	no	no
M12	C3	R2	kappa	131	29	49	137.146244873065	2.33538048899362e-08	335.146244873065	no	no
M12	C3	R2	delta	131	29	49	142.307639063388	4.86215034900539e-09	340.307639063388	yes	no
M12	C4	R2	lambda	131	28	50	148.008196254256	3.05851344251096e-10	354.258196254256	no	no
M12	C4	R2	kappa	131	28	50	129.102598000154	1.05648593207164e-07	335.352598000154	no	no
M12	C4	R2	delta	131	28	50	134.80998603497	1.9042689314297e-08	341.05998603497	yes	no
M12	C5	R2	lambda	131	25	53	59.4049259116011	0.170295399169497	292.604925911601	no	yes
M12	C5	R2	kappa	131	25	53	47.9455045685488	0.556212404739628	281.145504568549	no	yes
M12	C5	R2	delta	131	25	53	63.5439684196392	0.0944654576112401	296.743968419639	yes	no
M12	C6	R2	lambda	131	19	59	41.1872209699645	0.33290747342875	340.725682508426	no	yes
M12	C6	R2	kappa	131	19	59	35.1884800272996	0.600164555938363	334.726941565761	no	yes
M12	C6	R2	delta	131	19	59	42.8887440609304	0.269551907529085	342.427205599392	yes	no
M12	C7	R2	lambda	131	19	59	40.400015325039	0.364715235472243	339.938476863501	no	yes
M12	C7	R2	kappa	131	19	59	36.2847998492572	0.548919227429802	335.823261387719	no	yes
M12	C7	R2	delta	131	19	59	42.174695280001	0.29519479426229	341.713156818463	yes	no
M12	C8	R2	lambda	131	13	65	25.8485036411395	0.471456227457136	415.84850364114	no	yes
M12	C8	R2	kappa	131	13	65	23.8929578028236	0.582086100991798	413.892957802824	no	yes
M12	C8	R2	delta	131	13	65	27.7463919090651	0.371049916577677	417.746391909065	yes	no
M3	C0	R1	lambda	132	43	35	258.80787534516	0	368.80787534516	no	no
M3	C0	R1	kappa	132	43	35	230.814647561315	3.44169137633799e-15	340.814647561315	no	no
M3	C0	R1	delta	132	43	35	334.906604047285	0	444.906604047285	yes	no
M3	C1	R1	lambda	132	42	36	284.834397758373	0	399.802139693856	no	no
M3	C1	R1	kappa	132	42	36	244.491003094525	0	359.458745030009	no	no
M3	C1	R1	delta	132	42	36	346.278547204253	0	461.246289139736	yes	no
M3	C2	R1	lambda	132	41	37	268.485264592726	0	388.583625248464	no	no
M3	C2	R1	kappa	132	41	37	232.799733776776	2.22044604925031e-16	352.898094432514	no	no
M3	C2	R1	delta	132	41	37	265.62103660031	0	385.719397256048	yes	no
M3	C3	R1	lambda	132	41	37	272.558572475314	0	392.656933131051	no	no
M3	C3	R1	kappa	132	41	37	243.069078048592	0	363.16743870433	no	no
M3	C3	R1	delta	132	41	37	292.797435196613	0	412.895795852351	yes	no
M3	C4	R1	lambda	132	40	38	263.616799315161	0	389.016799315161	no	no
M3	C4	R1	kappa	132	40	38	232.28834897703	1.11022302462516e-16	357.68834897703	no	no
M3	C4	R1	delta	132	40	38	258.418574013044	0	383.818574013044	yes	no
M3	C5	R1	lambda	132	37	41	134.905664497829	1.97951935309026e-05	277.326717129408	no	no
M3	C5	R1	kappa	132	37	41	111.601236769167	0.00311374757719995	254.022289400746	no	no
M3	C5	R1	delta	132	37	41	253.029975085793	0	395.451027717372	yes	no
M3	C6	R1	lambda	132	31	47	114.739665303635	5.34330704697883e-05	297.210253538929	no	no
M3	C6	R1	kappa	132	31	47	91.5266345995896	0.0087301951749913	273.997222834884	no	no
M3	C6	R1	delta	132	31	47	134.045124693563	3.19570359397225e-07	316.515712928857	yes	no
M3	C7	R1	lambda	132	31	47	111.772876851522	0.000110144109197297	294.243465086816	no	no
M3	C7	R1	kappa	132	31	47	98.6633217032112	0.00211239720605161	281.133909938505	no	no
M3	C7	R1	delta	132	31	47	160.046372004933	1.31326061136861e-10	342.516960240227	yes	no
M3	C8	R1	lambda	132	25	53	98.4595476803702	5.20833315786895e-05	331.65954768037	no	no
M3	C8	R1	kappa	132	25	53	82.0785022999332	0.00284775641827606	315.278502299933	no	no
M3	C8	R1	delta	132	25	53	110.570755715234	1.80939156357862e-06	343.770755715234	yes	no
M3	C0	R2	lambda	132	33	45	149.777098798599	1.87304696197543e-08	317.890306345769	no	no
M3	C0	R2	kappa	132	33	45	133.574330678821	1.72852190949424e-06	301.687538225991	no	no
M3	C0	R2	delta	132	33	45	188.780864779155	9.13713549266504e-14	356.894072326325	yes	no
M3	C1	R2	lambda	132	32	46	171.219846479074	1.00995878327126e-11	346.37369263292	no	no
M3	C1	R2	kappa	132	32	46	141.764476350839	8.12616812728706e-08	316.918322504685	no	no
M3	C1	R2	delta	132	32	46	186.673318674123	6.20614670765463e-14	361.827164827969	yes	no
M3	C2	R2	lambda	132	31	47	155.877317213798	4.85703588459785e-10	338.347905449092	no	no
M3	C2	R2	kappa	132	31	47	132.206646935509	5.35009393343167e-07	314.677235170804	no	no
M3	C2	R2	delta	132	31	47	133.722517044505	3.49948806821487e-07	316.193105279799	yes	no
M3	C3	R2	lambda	132	31	47	159.033688494784	1.80766179802561e-10	341.504276730078	no	no
M3	C3	R2	kappa	132	31	47	139.746958461706	6.25409679599898e-08	322.217546697	no	no
M3	C3	R2	delta	132	31	47	155.780353246983	5.00585795037978e-10	338.250941482277	yes	no
M3	C4	R2	lambda	132	30	48	150.433416265722	1.01484054493284e-09	340.513416265722	no	no
M3	C4	R2	kappa	132	30	48	130.87240006469	3.4616424504641e-07	320.95240006469	no	no
M3	C4	R2	delta	132	30	48	129.65104626454	4.89101415257487e-07	319.73104626454	yes	no
M3	C5	R2	lambda	132	27	51	71.7283124129753	0.0535852607658782	286.579376242762	no	yes
M3	C5	R2	kappa	132	27	51	57.9371112526213	0.332202021919026	272.788175082408	no	yes
M3	C5	R2	delta	132	27	51	112.032382553172	6.06530569990937e-06	326.88344638296	yes	no
M3	C6	R2	lambda	132	21	57	51.2291883589825	0.155525073620705	326.497481041909	no	yes
M3	C6	R2	kappa	132	21	57	44.42699248564	0.36981261093712	319.695285168567	no	yes
M3	C6	R2	delta	132	21	57	52.4534778828524	0.129427382919969	327.721770565779	yes	no
M3	C7	R2	lambda	132	21	57	47.746103311754	0.25064110808637	323.014395994681	no	yes
M3	C7	R2	kappa	132	21	57	45.3240808524826	0.335093134550548	320.592373535409	no	yes
M3	C7	R2	delta	132	21	57	65.755455034962	0.0110165667522327	341.023747717889	yes	no
M3	C8	R2	lambda	132	15	63	34.988194018186	0.243070269883588	391.388194018186	no	yes
M3	C8	R2	kappa	132	15	63	33.6965207954933	0.293127455665665	390.096520795493	no	yes
M3	C8	R2	delta	132	15	63	36.1057252011944	0.204636261035137	392.505725201194	yes	no
M8	C0	R1	lambda	132	42	36	251.901884911721	0	366.869626847205	no	no
M8	C0	R1	kappa	132	42	36	223.908657127876	1.14352971536391e-14	338.87639906336	no	no
M8	C0	R1	delta	132	42	36	327.640872661014	0	442.608614596498	yes	no
M8	C1	R1	lambda	132	41	37	277.928407324934	0	398.026767980671	no	no
M8	C1	R1	kappa	132	41	37	237.585012661086	0	357.683373316824	no	no
M8	C1	R1	delta	132	41	37	339.012815817981	0	459.111176473718	yes	no
M8	C2	R1	lambda	132	40	38	261.579274159288	0	386.979274159288	no	no
M8	C2	R1	kappa	132	40	38	225.893743343337	7.7715611723761e-16	351.293743343337	no	no
M8	C2	R1	delta	132	40	38	258.355305214009	0	383.755305214009	yes	no
M8	C3	R1	lambda	132	40	38	265.652582041875	0	391.052582041875	no	no
M8	C3	R1	kappa	132	40	38	236.163087615153	0	361.563087615153	no	no
M8	C3	R1	delta	132	40	38	285.531703810483	0	410.931703810483	yes	no
M8	C4	R1	lambda	132	39	39	256.710808881722	0	387.592164813926	no	no
M8	C4	R1	kappa	132	39	39	225.382358543591	3.33066907387547e-16	356.263714475795	no	no
M8	C4	R1	delta	132	39	39	251.152842626914	0	382.034198559118	yes	no
M8	C5	R1	lambda	132	36	42	127.999674064391	5.43742608609676e-05	276.49967406439	no	no
M8	C5	R1	kappa	132	36	42	104.695246335728	0.00715404230168626	253.195246335728	no	no
M8	C5	R1	delta	132	36	42	245.764243699521	0	394.264243699521	yes	no
M8	C6	R1	lambda	132	30	48	107.833674870196	0.000149849200276386	297.913674870196	no	no
M8	C6	R1	kappa	132	30	48	84.6206441661507	0.0198570561592866	274.700644166151	no	no
M8	C6	R1	delta	132	30	48	126.779393307262	1.09196911379783e-06	316.859393307262	yes	no
M8	C7	R1	lambda	132	30	48	104.866886418083	0.000302740392393308	294.946886418083	no	no
M8	C7	R1	kappa	132	30	48	91.7573312697723	0.00519731710116267	281.837331269772	no	no
M8	C7	R1	delta	132	30	48	152.780640618803	4.87293649875653e-10	342.860640618803	yes	no
M8	C8	R1	lambda	132	24	54	91.5535572469313	0.000154360594857739	334.553557246931	no	no
M8	C8	R1	kappa	132	24	54	75.1725118664943	0.00733701878233484	318.172511866494	no	no
M8	C8	R1	delta	132	24	54	103.305024329104	6.32928039268066e-06	346.305024329104	yes	no
M8	C0	R2	lambda	132	32	46	142.87110836516	5.91373656710914e-08	318.024954519006	no	no
M8	C0	R2	kappa	132	32	46	126.668340245382	5.13578433114503e-06	301.822186399228	no	no
M8	C0	R2	delta	132	32	46	181.515133392885	3.48165940522449e-13	356.668979546731	yes	no
M8	C1	R2	lambda	132	31	47	164.313856045635	3.37436745212472e-11	346.784444280929	no	no
M8	C1	R2	kappa	132	31	47	134.8584859174	2.53993366006178e-07	317.329074152694	no	no
M8	C1	R2	delta	132	31	47	179.407587287851	2.37809771874709e-13	361.878175523146	yes	no
M8	C2	R2	lambda	132	30	48	148.971326780359	1.5973223854715e-09	339.051326780359	no	no
M8	C2	R2	kappa	132	30	48	125.300656502071	1.64247345824098e-06	315.380656502071	no	no
M8	C2	R2	delta	132	30	48	126.456785658204	1.19405811993545e-06	316.536785658204	yes	no
M8	C3	R2	lambda	132	30	48	152.127698061345	5.9800808749344e-10	342.207698061345	no	no
M8	C3	R2	kappa	132	30	48	132.840968028267	1.9732167266806e-07	322.920968028267	no	no
M8	C3	R2	delta	132	30	48	148.514621860853	1.83946657905665e-09	338.594621860853	yes	no
M8	C4	R2	lambda	132	29	49	143.527425832283	3.33820548981123e-09	341.527425832283	no	no
M8	C4	R2	kappa	132	29	49	123.966409631251	1.07670990390218e-06	321.966409631251	no	no
M8	C4	R2	delta	132	29	49	122.38531487841	1.67325054512002e-06	320.38531487841	yes	no
M8	C5	R2	lambda	132	26	52	64.8223219795363	0.10918233994313	288.648408936058	no	yes
M8	C5	R2	kappa	132	26	52	51.0311208191823	0.511994332220503	274.857207775704	no	yes
M8	C5	R2	delta	132	26	52	104.766651166901	2.03433397586439e-05	328.592738123422	yes	no
M8	C6	R2	lambda	132	20	58	44.3231979255436	0.294276788488599	331.423197925544	no	yes
M8	C6	R2	kappa	132	20	58	37.5210020522011	0.58242024060207	324.621002052201	no	yes
M8	C6	R2	delta	132	20	58	45.1877464965517	0.264174951308012	332.287746496552	yes	no
M8	C7	R2	lambda	132	20	58	40.8401128783151	0.433381276590092	327.940112878315	no	yes
M8	C7	R2	kappa	132	20	58	38.4180904190437	0.541565794721695	325.518090419044	no	yes
M8	C7	R2	delta	132	20	58	58.4897236488323	0.0296353803442965	345.589723648832	yes	no
M8	C8	R2	lambda	132	14	64	28.082203584747	0.460097690515736	400.788085937688	no	yes
M8	C8	R2	kappa	132	14	64	26.7905303620544	0.529674771079031	399.496412714996	no	yes
M8	C8	R2	delta	132	14	64	28.8399938150647	0.420677025990497	401.545876168006	yes	no
M12	C0	R1	lambda	132	41	37	248.286994869724	0	368.385355525461	no	no
M12	C0	R1	kappa	132	41	37	220.293767085879	1.33226762955019e-14	340.392127741616	no	no
M12	C0	R1	delta	132	41	37	323.570725007988	0	443.669085663726	yes	no
M12	C1	R1	lambda	132	40	38	274.313517282936	0	399.713517282936	no	no
M12	C1	R1	kappa	132	40	38	233.970122619089	0	359.370122619089	no	no
M12	C1	R1	delta	132	40	38	334.942668164955	0	460.342668164955	yes	no
M12	C2	R1	lambda	132	39	39	257.96438411729	0	388.845740049494	no	no
M12	C2	R1	kappa	132	39	39	222.27885330134	8.88178419700125e-16	353.160209233543	no	no
M12	C2	R1	delta	132	39	39	254.285157561013	0	385.166513493216	yes	no
M12	C3	R1	lambda	132	39	39	262.037691999878	0	392.919047932081	no	no
M12	C3	R1	kappa	132	39	39	232.548197573156	0	363.42955350536	no	no
M12	C3	R1	delta	132	39	39	281.461556157449	0	412.342912089652	yes	no
M12	C4	R1	lambda	132	38	40	253.095918839725	0	389.647642977656	no	no
M12	C4	R1	kappa	132	38	40	221.767468501594	3.33066907387547e-16	358.319192639525	no	no
M12	C4	R1	delta	132	38	40	247.08269497388	0	383.634419111811	yes	no
M12	C5	R1	lambda	132	35	43	124.384784022393	6.83396900565958e-05	279.184784022393	no	no
M12	C5	R1	kappa	132	35	43	101.080356293731	0.00889624705412795	255.880356293731	no	no
M12	C5	R1	delta	132	35	43	241.694096046496	0	396.494096046496	yes	no
M12	C6	R1	lambda	132	29	49	104.218784828198	0.000188665278141764	302.218784828198	no	no
M12	C6	R1	kappa	132	29	49	81.0057541241534	0.024696112242959	279.005754124153	no	no
M12	C6	R1	delta	132	29	49	122.709245654265	1.5292788516641e-06	320.709245654265	yes	no
M12	C7	R1	lambda	132	29	49	101.251996376086	0.00038164470088109	299.251996376086	no	no
M12	C7	R1	kappa	132	29	49	88.142441227775	0.00652891172975245	286.142441227775	no	no
M12	C7	R1	delta	132	29	49	148.710492965768	6.61371735155569e-10	346.710492965768	yes	no
M12	C8	R1	lambda	132	23	55	87.938667204934	0.000193855584064595	341.194481158422	no	no
M12	C8	R1	kappa	132	23	55	71.5576218244971	0.00928205215325484	324.813435777985	no	no
M12	C8	R1	delta	132	23	55	99.2348766760696	8.87152746431585e-06	352.490690629558	yes	no
M12	C0	R2	lambda	132	31	47	139.256218323163	7.21040581685983e-08	321.726806558457	no	no
M12	C0	R2	kappa	132	31	47	123.053450203385	6.40168331067503e-06	305.524038438679	no	no
M12	C0	R2	delta	132	31	47	177.444985739859	4.58411086867727e-13	359.915573975153	yes	no
M12	C1	R2	lambda	132	30	48	160.698966003638	3.91372489971786e-11	350.778966003638	no	no
M12	C1	R2	kappa	132	30	48	131.243595875403	3.11497462490706e-07	321.323595875403	no	no
M12	C1	R2	delta	132	30	48	175.337439634826	3.11084491499969e-13	365.417439634826	yes	no
M12	C2	R2	lambda	132	29	49	145.356436738362	1.8926734624003e-09	343.356436738362	no	no
M12	C2	R2	kappa	132	29	49	121.685766460073	2.03083178518249e-06	319.685766460073	no	no
M12	C2	R2	delta	132	29	49	122.386638005207	1.67263635886261e-06	320.386638005207	yes	no
M12	C3	R2	lambda	132	29	49	148.512808019348	7.03921920752748e-10	346.512808019348	no	no
M12	C3	R2	kappa	132	29	49	129.22607798627	2.41087250607563e-07	327.22607798627	no	no
M12	C3	R2	delta	132	29	49	144.444474207818	2.5129429648274e-09	342.444474207818	yes	no
M12	C4	R2	lambda	132	28	50	139.912535790286	3.95936017305587e-09	346.162535790286	no	no
M12	C4	R2	kappa	132	28	50	120.351519589254	1.32563973853639e-06	326.601519589254	no	no
M12	C4	R2	delta	132	28	50	118.315167225376	2.3446004410177e-06	324.565167225376	yes	no
M12	C5	R2	lambda	132	25	53	61.2074319375391	0.133055573207145	294.407431937539	no	yes
M12	C5	R2	kappa	132	25	53	47.4162307771851	0.577674005390832	280.616230777185	no	yes
M12	C5	R2	delta	132	25	53	100.696503513875	2.86482090520179e-05	333.896503513875	yes	no
M12	C6	R2	lambda	132	19	59	40.7083078835464	0.352083817814717	340.246769422008	no	yes
M12	C6	R2	kappa	132	19	59	33.9061120102038	0.659221282051428	333.444573548665	no	yes
M12	C6	R2	delta	132	19	59	41.1175988435551	0.335660550679462	340.656060382017	yes	no
M12	C7	R2	lambda	132	19	59	37.2252228363179	0.505101527937853	336.763684374779	no	yes
M12	C7	R2	kappa	132	19	59	34.8032003770465	0.618065325832083	334.341661915508	no	yes
M12	C7	R2	delta	132	19	59	54.4195759957979	0.0410023781203975	353.958037534259	yes	no
M12	C8	R2	lambda	132	13	65	24.4673135427498	0.549262465301923	414.46731354275	no	yes
M12	C8	R2	kappa	132	13	65	23.1756403200571	0.622992459610313	413.175640320057	no	yes
M12	C8	R2	delta	132	13	65	24.7698461620303	0.532031403608363	414.76984616203	yes	no
M3	C0	R1	lambda	133	43	35	296.009629559359	0	406.009629559359	no	no
M3	C0	R1	kappa	133	43	35	308.967528380758	0	418.967528380758	no	no
M3	C0	R1	delta	133	43	35	520.605403360166	0	630.605403360166	yes	no
M3	C1	R1	lambda	133	42	36	292.102796800099	0	407.070538735583	no	no
M3	C1	R1	kappa	133	42	36	269.12421223922	0	384.091954174704	no	no
M3	C1	R1	delta	133	42	36	429.284624240468	0	544.252366175951	yes	no
M3	C2	R1	lambda	133	41	37	277.715307363264	0	397.813668019002	no	no
M3	C2	R1	kappa	133	41	37	258.101495821218	0	378.199856476955	no	no
M3	C2	R1	delta	133	41	37	386.870695366308	0	506.969056022046	yes	no
M3	C3	R1	lambda	133	41	37	281.001151413401	0	401.099512069139	no	no
M3	C3	R1	kappa	133	41	37	269.817049848158	0	389.915410503896	no	no
M3	C3	R1	delta	133	41	37	420.493611522654	0	540.591972178392	yes	no
M3	C4	R1	lambda	133	40	38	272.390861360695	0	397.790861360695	no	no
M3	C4	R1	kappa	133	40	38	256.896676905195	0	382.296676905195	no	no
M3	C4	R1	delta	133	40	38	385.172097191472	0	510.572097191472	yes	no
M3	C5	R1	lambda	133	37	41	134.758739692609	2.05073910931608e-05	277.179792324188	no	no
M3	C5	R1	kappa	133	37	41	110.822991852394	0.00360902859210288	253.244044483973	no	no
M3	C5	R1	delta	133	37	41	233.189644023739	0	375.610696655318	yes	no
M3	C6	R1	lambda	133	31	47	114.410376371288	5.79531147341106e-05	296.880964606582	no	no
M3	C6	R1	kappa	133	31	47	91.0400735081318	0.00956479249041975	273.510661743426	no	no
M3	C6	R1	delta	133	31	47	167.406462787154	1.24519283772884e-11	349.877051022448	yes	no
M3	C7	R1	lambda	133	31	47	110.709267114347	0.000142095595665359	293.179855349642	no	no
M3	C7	R1	kappa	133	31	47	103.378724538154	0.000766276205542704	285.849312773448	no	no
M3	C7	R1	delta	133	31	47	214.516854147782	0	396.987442383076	yes	no
M3	C8	R1	lambda	133	25	53	96.9647352894707	7.71724320114409e-05	330.164735289471	no	no
M3	C8	R1	kappa	133	25	53	81.2459655632115	0.00342083830773388	314.445965563212	no	no
M3	C8	R1	delta	133	25	53	135.557821794533	7.98583532635178e-10	368.757821794533	yes	no
M3	C0	R2	lambda	133	33	45	177.094837930442	4.21174206621799e-12	345.208045477612	no	no
M3	C0	R2	kappa	133	33	45	179.468475415508	1.9542145679452e-12	347.581682962678	no	no
M3	C0	R2	delta	133	33	45	296.355580825383	0	464.468788372553	yes	no
M3	C1	R2	lambda	133	32	46	172.295322249166	7.13851200373483e-12	347.449168403012	no	no
M3	C1	R2	kappa	133	32	46	160.007103429651	3.49868689575317e-10	335.160949583497	no	no
M3	C1	R2	delta	133	32	46	250.942685669637	0	426.096531823483	yes	no
M3	C2	R2	lambda	133	31	47	159.935525767737	1.36007982654007e-10	342.406114003031	no	no
M3	C2	R2	kappa	133	31	47	150.018207306946	2.94824142876848e-09	332.48879554224	no	no
M3	C2	R2	delta	133	31	47	201.211211898982	1.11022302462516e-16	383.681800134276	yes	no
M3	C3	R2	lambda	133	31	47	161.97593838271	7.12155889814881e-11	344.446526618004	no	no
M3	C3	R2	kappa	133	31	47	157.491445388278	2.934126275278e-10	339.962033623572	no	no
M3	C3	R2	delta	133	31	47	237.9122147745	0	420.382803009794	yes	no
M3	C4	R2	lambda	133	30	48	154.046524821219	3.27177840375725e-10	344.126524821219	no	no
M3	C4	R2	kappa	133	30	48	147.423672541597	2.57431509442796e-09	337.503672541597	no	no
M3	C4	R2	delta	133	30	48	201.096411528538	0	391.176411528538	yes	no
M3	C5	R2	lambda	133	27	51	70.7656842298547	0.0625201950954044	285.616748059642	no	yes
M3	C5	R2	kappa	133	27	51	57.1278189662763	0.359701995639393	271.978882796063	no	yes
M3	C5	R2	delta	133	27	51	143.527737593875	4.69494998434072e-10	358.378801423662	yes	no
M3	C6	R2	lambda	133	21	57	51.1456325599353	0.157440567862057	326.413925242862	no	yes
M3	C6	R2	kappa	133	21	57	42.8404727684898	0.434944563853915	318.108765451417	no	yes
M3	C6	R2	delta	133	21	57	69.1214879464724	0.00524924363108481	344.389780629399	yes	no
M3	C7	R2	lambda	133	21	57	46.6123698951021	0.28838608243285	321.880662578029	no	yes
M3	C7	R2	kappa	133	21	57	46.6626815702938	0.286642614119352	321.930974253221	no	yes
M3	C7	R2	delta	133	21	57	111.001973114922	3.83581578722314e-08	386.270265797849	yes	no
M3	C8	R2	lambda	133	15	63	34.1004213639859	0.276835821980895	390.500421363986	no	yes
M3	C8	R2	kappa	133	15	63	31.3759341115572	0.397098252134432	387.775934111557	no	yes
M3	C8	R2	delta	133	15	63	37.55517112026	0.161507711362949	393.95517112026	yes	no
M8	C0	R1	lambda	133	42	36	291.956616122771	0	406.924358058255	no	no
M8	C0	R1	kappa	133	42	36	304.91451494417	0	419.882256879654	no	no
M8	C0	R1	delta	133	42	36	516.488626286704	0	631.456368222188	yes	no
M8	C1	R1	lambda	133	41	37	288.049783363511	0	408.148144019249	no	no
M8	C1	R1	kappa	133	41	37	265.071198802632	0	385.169559458369	no	no
M8	C1	R1	delta	133	41	37	425.167847167029	0	545.266207822766	yes	no
M8	C2	R1	lambda	133	40	38	273.662293926675	0	399.062293926675	no	no
M8	C2	R1	kappa	133	40	38	254.048482384628	0	379.448482384628	no	no
M8	C2	R1	delta	133	40	38	382.75391829374	0	508.15391829374	yes	no
M8	C3	R1	lambda	133	40	38	276.948137976812	0	402.348137976812	no	no
M8	C3	R1	kappa	133	40	38	265.764036411569	0	391.164036411569	no	no
M8	C3	R1	delta	133	40	38	416.376834449381	0	541.776834449381	yes	no
M8	C4	R1	lambda	133	39	39	268.337847924106	0	399.219203856309	no	no
M8	C4	R1	kappa	133	39	39	252.843663468606	0	383.725019400809	no	no
M8	C4	R1	delta	133	39	39	381.055320118199	0	511.936676050402	yes	no
M8	C5	R1	lambda	133	36	42	130.705726256021	2.85958909810313e-05	279.205726256021	no	no
M8	C5	R1	kappa	133	36	42	106.769978415806	0.00488733739879321	255.269978415806	no	no
M8	C5	R1	delta	133	36	42	229.0728669503	0	377.5728669503	yes	no
M8	C6	R1	lambda	133	30	48	110.357362934699	8.11068918600277e-05	300.437362934699	no	no
M8	C6	R1	kappa	133	30	48	86.9870600715425	0.0129620472504944	277.067060071543	no	no
M8	C6	R1	delta	133	30	48	163.289685714585	1.68959291002579e-11	353.369685714585	yes	no
M8	C7	R1	lambda	133	30	48	106.656253677759	0.00019857214648944	296.736253677758	no	no
M8	C7	R1	kappa	133	30	48	99.3257111015646	0.00106395675883464	289.405711101565	no	no
M8	C7	R1	delta	133	30	48	210.400077074509	0	400.480077074509	yes	no
M8	C8	R1	lambda	133	24	54	92.9117218528817	0.000108438082784157	335.911721852882	no	no
M8	C8	R1	kappa	133	24	54	77.1929521266226	0.00476269925011108	320.192952126623	no	no
M8	C8	R1	delta	133	24	54	131.441044721259	1.08277853350103e-09	374.441044721259	yes	no
M8	C0	R2	lambda	133	32	46	173.041824493854	5.60684831896197e-12	348.1956706477	no	no
M8	C0	R2	kappa	133	32	46	175.41546197892	2.59181565098743e-12	350.569308132766	no	no
M8	C0	R2	delta	133	32	46	292.238803751922	0	467.392649905768	yes	no
M8	C1	R2	lambda	133	31	47	168.242308812578	9.49484935119926e-12	350.712897047872	no	no
M8	C1	R2	kappa	133	31	47	155.954089993063	4.74230987812518e-10	338.424678228357	no	no
M8	C1	R2	delta	133	31	47	246.825908596198	0	429.296496831492	yes	no
M8	C2	R2	lambda	133	30	48	155.882512331147	1.82989845498582e-10	345.962512331147	no	no
M8	C2	R2	kappa	133	30	48	145.965193870357	4.02517441600025e-09	336.045193870357	no	no
M8	C2	R2	delta	133	30	48	197.094434826414	1.11022302462516e-16	387.174434826414	yes	no
M8	C3	R2	lambda	133	30	48	157.922924946121	9.55039380912126e-11	348.002924946121	no	no
M8	C3	R2	kappa	133	30	48	153.438431951689	3.9627157111255e-10	343.518431951689	no	no
M8	C3	R2	delta	133	30	48	233.795437701227	0	423.875437701227	yes	no
M8	C4	R2	lambda	133	29	49	149.99351138463	4.40762204512168e-10	347.99351138463	no	no
M8	C4	R2	kappa	133	29	49	143.370659105008	3.50387951986164e-09	341.370659105008	no	no
M8	C4	R2	delta	133	29	49	196.979634455265	0	394.979634455265	yes	no
M8	C5	R2	lambda	133	26	52	66.7126707932665	0.0823460175367275	290.538757749788	no	yes
M8	C5	R2	kappa	133	26	52	53.0748055296881	0.432506677033719	276.90089248621	no	yes
M8	C5	R2	delta	133	26	52	139.410960520436	6.39974295779666e-10	363.237047476958	yes	no
M8	C6	R2	lambda	133	20	58	47.0926191233461	0.204965777295333	334.192619123346	no	yes
M8	C6	R2	kappa	133	20	58	38.7874593319005	0.524777739847708	325.887459331901	no	yes
M8	C6	R2	delta	133	20	58	65.0047108739037	0.00746921066184281	352.104710873904	yes	no
M8	C7	R2	lambda	133	20	58	42.5593564585131	0.361483766481176	329.659356458513	no	yes
M8	C7	R2	kappa	133	20	58	42.6096681337049	0.35946704268766	329.709668133705	no	yes
M8	C7	R2	delta	133	20	58	106.885196041649	5.24044219130104e-08	393.985196041649	yes	no
M8	C8	R2	lambda	133	14	64	30.0474079273969	0.360955171695777	402.753290280338	no	yes
M8	C8	R2	kappa	133	14	64	27.3229206749682	0.500719639811905	400.028803027909	no	yes
M8	C8	R2	delta	133	14	64	33.4383940469866	0.219976835425633	406.144276399928	yes	no
M12	C0	R1	lambda	133	41	37	287.617632868263	0	407.715993524	no	no
M12	C0	R1	kappa	133	41	37	300.575531689662	0	420.673892345399	no	no
M12	C0	R1	delta	133	41	37	511.794019018522	0	631.89237967426	yes	no
M12	C1	R1	lambda	133	40	38	283.710800109003	0	409.110800109003	no	no
M12	C1	R1	kappa	133	40	38	260.732215548124	0	386.132215548123	no	no
M12	C1	R1	delta	133	40	38	420.473239898847	0	545.873239898847	yes	no
M12	C2	R1	lambda	133	39	39	269.323310672168	0	400.204666604371	no	no
M12	C2	R1	kappa	133	39	39	249.709499130121	0	380.590855062325	no	no
M12	C2	R1	delta	133	39	39	378.059311024687	0	508.940666956891	yes	no
M12	C3	R1	lambda	133	39	39	272.609154722304	0	403.490510654508	no	no
M12	C3	R1	kappa	133	39	39	261.425053157061	0	392.306409089265	no	no
M12	C3	R1	delta	133	39	39	411.682227181267	0	542.563583113471	yes	no
M12	C4	R1	lambda	133	38	40	263.998864669598	0	400.550588807529	no	no
M12	C4	R1	kappa	133	38	40	248.504680214098	0	385.056404352029	no	no
M12	C4	R1	delta	133	38	40	376.360712850085	0	512.912436988016	yes	no
M12	C5	R1	lambda	133	35	43	126.366743001512	4.27124674213797e-05	281.166743001512	no	no
M12	C5	R1	kappa	133	35	43	102.430995161298	0.00696359533295421	257.230995161298	no	no
M12	C5	R1	delta	133	35	43	224.378259682118	0	379.178259682118	yes	no
M12	C6	R1	lambda	133	29	49	106.018379680192	0.000121827116785767	304.018379680192	no	no
M12	C6	R1	kappa	133	29	49	82.6480768170354	0.0184578707803057	280.648076817035	no	no
M12	C6	R1	delta	133	29	49	158.595078445533	2.76352274397595e-11	356.595078445533	yes	no
M12	C7	R1	lambda	133	29	49	102.317270423251	0.000297061709298108	300.317270423251	no	no
M12	C7	R1	kappa	133	29	49	94.9867278470566	0.00157221824291787	292.986727847057	no	no
M12	C7	R1	delta	133	29	49	205.705469806395	0	403.705469806395	yes	no
M12	C8	R1	lambda	133	23	55	88.5727385983738	0.000164345049063819	341.828552551862	no	no
M12	C8	R1	kappa	133	23	55	72.8539688721146	0.00705057931047681	326.109782825603	no	no
M12	C8	R1	delta	133	23	55	126.746437453146	1.77224035446955e-09	380.002251406634	yes	no
M12	C0	R2	lambda	133	31	47	168.702841239346	8.17479417491995e-12	351.17342947464	no	no
M12	C0	R2	kappa	133	31	47	171.076478724412	3.76654263334331e-12	353.547066959706	no	no
M12	C0	R2	delta	133	31	47	287.54419648374	0	470.014784719034	yes	no
M12	C1	R2	lambda	133	30	48	163.90332555807	1.3833267864527e-11	353.98332555807	no	no
M12	C1	R2	kappa	133	30	48	151.615106738554	7.02030877874904e-10	341.695106738554	no	no
M12	C1	R2	delta	133	30	48	242.131301328016	0	432.211301328016	yes	no
M12	C2	R2	lambda	133	29	49	151.54352907664	2.69252620199723e-10	349.54352907664	no	no
M12	C2	R2	kappa	133	29	49	141.62621061585	5.9937237395502e-09	339.62621061585	no	no
M12	C2	R2	delta	133	29	49	192.399827557361	2.22044604925031e-16	390.399827557361	yes	no
M12	C3	R2	lambda	133	29	49	153.583941691613	1.40137457194101e-10	351.583941691613	no	no
M12	C3	R2	kappa	133	29	49	149.099448697181	5.84934323200059e-10	347.099448697181	no	no
M12	C3	R2	delta	133	29	49	229.100830433113	0	427.100830433113	yes	no
M12	C4	R2	lambda	133	28	50	145.654528130122	6.49290177179296e-10	351.904528130122	no	no
M12	C4	R2	kappa	133	28	50	139.0316758505	5.20547427385054e-09	345.2816758505	no	no
M12	C4	R2	delta	133	28	50	192.285027187151	1.11022302462516e-16	398.535027187151	yes	no
M12	C5	R2	lambda	133	25	53	62.3736875387584	0.112498023457368	295.573687538758	no	yes
M12	C5	R2	kappa	133	25	53	48.7358222751799	0.524172509841168	281.93582227518	no	yes
M12	C5	R2	delta	133	25	53	134.716353252254	1.05083863832789e-09	367.916353252254	yes	no
M12	C6	R2	lambda	133	19	59	42.753635868839	0.274295676335376	342.292097407301	no	yes
M12	C6	R2	kappa	133	19	59	34.4484760773934	0.634442795377909	333.986937615855	no	yes
M12	C6	R2	delta	133	19	59	60.3101036048515	0.0120814623471553	359.848565143313	yes	no
M12	C7	R2	lambda	133	19	59	38.2203732040051	0.45947377208888	337.758834742467	no	yes
M12	C7	R2	kappa	133	19	59	38.2706848791969	0.457197111360961	337.809146417658	no	yes
M12	C7	R2	delta	133	19	59	102.190588773535	8.63396661943128e-08	401.729050311997	yes	no
M12	C8	R2	lambda	133	13	65	25.708424672889	0.479218736863971	415.708424672889	no	yes
M12	C8	R2	kappa	133	13	65	22.9839374204603	0.633855629267855	412.98393742046	no	yes
M12	C8	R2	delta	133	13	65	28.7437867788729	0.322861435758306	418.743786778873	yes	no
M3	C0	R1	lambda	134	43	35	281.132503456379	0	391.132503456379	no	no
M3	C0	R1	kappa	134	43	35	255.848483746721	0	365.848483746721	no	no
M3	C0	R1	delta	134	43	35	270.444954929601	0	380.444954929601	yes	no
M3	C1	R1	lambda	134	42	36	285.67330236732	0	400.641044302804	no	no
M3	C1	R1	kappa	134	42	36	255.795011134552	0	370.762753070036	no	no
M3	C1	R1	delta	134	42	36	277.469175761037	0	392.436917696521	yes	no
M3	C2	R1	lambda	134	41	37	270.346266208612	0	390.444626864349	no	no
M3	C2	R1	kappa	134	41	37	246.315659502217	0	366.414020157955	no	no
M3	C2	R1	delta	134	41	37	258.400184206306	0	378.498544862043	yes	no
M3	C3	R1	lambda	134	41	37	275.094736814054	0	395.193097469792	no	no
M3	C3	R1	kappa	134	41	37	256.401093602731	0	376.499454258469	no	no
M3	C3	R1	delta	134	41	37	273.944682538854	0	394.043043194592	yes	no
M3	C4	R1	lambda	134	40	38	264.487021079437	0	389.887021079437	no	no
M3	C4	R1	kappa	134	40	38	244.351978091161	0	369.751978091161	no	no
M3	C4	R1	delta	134	40	38	255.940502355232	0	381.340502355232	yes	no
M3	C5	R1	lambda	134	37	41	136.71361820357	1.27725864993433e-05	279.134670835149	no	no
M3	C5	R1	kappa	134	37	41	112.81369479546	0.00246654439487359	255.234747427039	no	no
M3	C5	R1	delta	134	37	41	153.141327297973	1.85647004324885e-07	295.562379929552	yes	no
M3	C6	R1	lambda	134	31	47	115.374310846075	4.56630094515242e-05	297.844899081369	no	no
M3	C6	R1	kappa	134	31	47	92.9474990874869	0.00665963151536431	275.418087322781	no	no
M3	C6	R1	delta	134	31	47	119.867826942043	1.46647019583224e-05	302.338415177337	yes	no
M3	C7	R1	lambda	134	31	47	115.694205746637	4.21724248839128e-05	298.164793981931	no	no
M3	C7	R1	kappa	134	31	47	104.705553866285	0.000570221402935278	287.17614210158	no	no
M3	C7	R1	delta	134	31	47	141.577913513195	3.66674913765408e-08	324.048501748489	yes	no
M3	C8	R1	lambda	134	25	53	99.3784493485187	4.07980325276558e-05	332.578449348519	no	no
M3	C8	R1	kappa	134	25	53	83.7964281609933	0.00193762380842299	316.996428160993	no	no
M3	C8	R1	delta	134	25	53	112.415250150579	1.05806891392835e-06	345.615250150579	yes	no
M3	C0	R2	lambda	134	33	45	167.172580787666	9.81265069199821e-11	335.285788334836	no	no
M3	C0	R2	kappa	134	33	45	144.390258147369	8.80238358869079e-08	312.503465694538	no	no
M3	C0	R2	delta	134	33	45	161.905977304738	4.99898566985735e-10	330.019184851908	yes	no
M3	C1	R2	lambda	134	32	46	172.281366001651	7.17081949375142e-12	347.435212155497	no	no
M3	C1	R2	kappa	134	32	46	148.626465902994	1.10158822064221e-08	323.780312056841	no	no
M3	C1	R2	delta	134	32	46	160.364202423242	3.13184367328745e-10	335.518048577088	yes	no
M3	C2	R2	lambda	134	31	47	157.048797949786	3.37005534589707e-10	339.51938618508	no	no
M3	C2	R2	kappa	134	31	47	141.333842505536	3.93832447764808e-08	323.80443074083	no	no
M3	C2	R2	delta	134	31	47	146.918492620859	7.52267492742931e-09	329.389080856153	yes	no
M3	C3	R2	lambda	134	31	47	161.605332076261	8.0123463419568e-11	344.075920311556	no	no
M3	C3	R2	kappa	134	31	47	148.258344300916	5.02561559034831e-09	330.72893253621	no	no
M3	C3	R2	delta	134	31	47	157.933031975519	2.55485965716673e-10	340.403620210813	yes	no
M3	C4	R2	lambda	134	30	48	151.540801464834	7.18524018061828e-10	341.620801464834	no	no
M3	C4	R2	kappa	134	30	48	138.206893339668	4.138438813861e-08	328.286893339668	no	no
M3	C4	R2	delta	134	30	48	143.74569328543	7.90510634729458e-09	333.82569328543	yes	no
M3	C5	R2	lambda	134	27	51	72.5794952573933	0.0466106713011729	287.430559087181	no	no
M3	C5	R2	kappa	134	27	51	58.3908202868834	0.317267548217922	273.241884116671	no	yes
M3	C5	R2	delta	134	27	51	66.3501818850644	0.120736520452368	281.201245714852	yes	no
M3	C6	R2	lambda	134	21	57	51.0971877520287	0.158559171487877	326.365480434955	no	yes
M3	C6	R2	kappa	134	21	57	44.8088602962434	0.354827252949846	320.07715297917	no	yes
M3	C6	R2	delta	134	21	57	45.3094536825629	0.335645432208561	320.57774636549	yes	no
M3	C7	R2	lambda	134	21	57	49.5675806299892	0.196960692391631	324.835873312916	no	yes
M3	C7	R2	kappa	134	21	57	50.2954294149268	0.17793637390648	325.563722097854	no	yes
M3	C7	R2	delta	134	21	57	56.7255328281608	0.0641534616650349	331.993825511088	yes	no
M3	C8	R2	lambda	134	15	63	34.6678953647787	0.254924865039665	391.067895364779	no	yes
M3	C8	R2	kappa	134	15	63	34.4384793264788	0.263643875427207	390.838479326479	no	yes
M3	C8	R2	delta	134	15	63	33.5365025566203	0.299739153062091	389.93650255662	yes	no
M8	C0	R1	lambda	134	42	36	275.527273323795	0	390.495015259278	no	no
M8	C0	R1	kappa	134	42	36	250.243253614137	0	365.210995549621	no	no
M8	C0	R1	delta	134	42	36	264.691518175346	0	379.65926011083	yes	no
M8	C1	R1	lambda	134	41	37	280.068072234736	0	400.166432890474	no	no
M8	C1	R1	kappa	134	41	37	250.189781001968	0	370.288141657705	no	no
M8	C1	R1	delta	134	41	37	271.715739006771	0	391.814099662509	yes	no
M8	C2	R1	lambda	134	40	38	264.741036076028	0	390.141036076027	no	no
M8	C2	R1	kappa	134	40	38	240.710429369633	0	366.110429369633	no	no
M8	C2	R1	delta	134	40	38	252.646747452084	0	378.046747452084	yes	no
M8	C3	R1	lambda	134	40	38	269.48950668147	0	394.88950668147	no	no
M8	C3	R1	kappa	134	40	38	250.795863470147	0	376.195863470147	no	no
M8	C3	R1	delta	134	40	38	268.191245784594	0	393.591245784594	yes	no
M8	C4	R1	lambda	134	39	39	258.881790946853	0	389.763146879056	no	no
M8	C4	R1	kappa	134	39	39	238.746747958577	0	369.628103890781	no	no
M8	C4	R1	delta	134	39	39	250.187065600972	0	381.068421533175	yes	no
M8	C5	R1	lambda	134	36	42	131.108388070986	2.5957242468122e-05	279.608388070986	no	no
M8	C5	R1	kappa	134	36	42	107.208464662876	0.00450254764252034	255.708464662876	no	no
M8	C5	R1	delta	134	36	42	147.387890543707	4.08872361745694e-07	295.887890543707	yes	no
M8	C6	R1	lambda	134	30	48	109.769080713491	9.37014161243033e-05	299.849080713491	no	no
M8	C6	R1	kappa	134	30	48	87.3422689549028	0.012139033046929	277.422268954903	no	no
M8	C6	R1	delta	134	30	48	114.114390187821	3.17078144224103e-05	304.194390187821	yes	no
M8	C7	R1	lambda	134	30	48	110.088975614053	8.66359375293335e-05	300.168975614053	no	no
M8	C7	R1	kappa	134	30	48	99.1003237337014	0.0011179309221474	289.180323733701	no	no
M8	C7	R1	delta	134	30	48	135.824476758935	8.32333082456671e-08	325.904476758935	yes	no
M8	C8	R1	lambda	134	24	54	93.7732192159346	8.64781385401248e-05	336.773219215935	no	no
M8	C8	R1	kappa	134	24	54	78.1911980284092	0.00382783381656771	321.191198028409	no	no
M8	C8	R1	delta	134	24	54	106.661813396319	2.41041225845784e-06	349.661813396319	yes	no
M8	C0	R2	lambda	134	32	46	161.567350655082	2.15405582260075e-10	336.721196808928	no	no
M8	C0	R2	kappa	134	32	46	138.785028014785	1.8950915847693e-07	313.938874168631	no	no
M8	C0	R2	delta	134	32	46	156.152540550483	1.14560416708542e-09	331.306386704329	yes	no
M8	C1	R2	lambda	134	31	47	166.676135869067	1.57713841986151e-11	349.146724104361	no	no
M8	C1	R2	kappa	134	31	47	143.02123577041	2.39905948440367e-08	325.491824005704	no	no
M8	C1	R2	delta	134	31	47	154.610765668976	7.19779902347284e-10	337.08135390427	yes	no
M8	C2	R2	lambda	134	30	48	151.443567817201	7.40685512923278e-10	341.523567817201	no	no
M8	C2	R2	kappa	134	30	48	135.728612372952	8.55918727005189e-08	325.808612372952	no	no
M8	C2	R2	delta	134	30	48	141.165055866637	1.71850512709071e-08	331.245055866637	yes	no
M8	C3	R2	lambda	134	30	48	156.000101943677	1.76281655939192e-10	346.080101943677	no	no
M8	C3	R2	kappa	134	30	48	142.653114168332	1.09942149828512e-08	332.733114168332	no	no
M8	C3	R2	delta	134	30	48	152.179595221258	5.88366355636083e-10	342.259595221258	yes	no
M8	C4	R2	lambda	134	29	49	145.93557133225	1.58001689509746e-09	343.93557133225	no	no
M8	C4	R2	kappa	134	29	49	132.601663207084	9.01648574691549e-08	330.601663207084	no	no
M8	C4	R2	delta	134	29	49	137.992256531169	1.81021112544144e-08	335.992256531169	yes	no
M8	C5	R2	lambda	134	26	52	66.9742651248092	0.0790965276302025	290.800352081331	no	yes
M8	C5	R2	kappa	134	26	52	52.7855901542993	0.443540473596502	276.611677110821	no	yes
M8	C5	R2	delta	134	26	52	60.5967451307983	0.193484982732417	284.42283208732	yes	no
M8	C6	R2	lambda	134	20	58	45.4919576194446	0.254055099710551	332.591957619445	no	yes
M8	C6	R2	kappa	134	20	58	39.2036301636593	0.505939152005737	326.303630163659	no	yes
M8	C6	R2	delta	134	20	58	39.556016928341	0.490080008413264	326.656016928341	yes	no
M8	C7	R2	lambda	134	20	58	43.9623504974051	0.307412957566384	331.062350497405	no	yes
M8	C7	R2	kappa	134	20	58	44.6901992823427	0.281258970196892	331.790199282343	no	yes
M8	C7	R2	delta	134	20	58	50.9720960739003	0.114542210206133	338.0720960739	yes	no
M8	C8	R2	lambda	134	14	64	29.0626652321946	0.409354535434674	401.768547585136	no	yes
M8	C8	R2	kappa	134	14	64	28.8332491938947	0.421021964275249	401.539131546836	no	yes
M8	C8	R2	delta	134	14	64	27.7830658023597	0.475987040740784	400.488948155301	yes	no
M12	C0	R1	lambda	134	41	37	271.025385705542	0	391.12374636128	no	no
M12	C0	R1	kappa	134	41	37	245.741365995884	0	365.839726651622	no	no
M12	C0	R1	delta	134	41	37	259.632113344614	0	379.730474000352	yes	no
M12	C1	R1	lambda	134	40	38	275.566184616483	0	400.966184616483	no	no
M12	C1	R1	kappa	134	40	38	245.687893383715	0	371.087893383715	no	no
M12	C1	R1	delta	134	40	38	266.65633417604	0	392.05633417604	yes	no
M12	C2	R1	lambda	134	39	39	260.239148457775	0	391.120504389978	no	no
M12	C2	R1	kappa	134	39	39	236.208541751381	0	367.089897683584	no	no
M12	C2	R1	delta	134	39	39	247.587342621308	0	378.468698553512	yes	no
M12	C3	R1	lambda	134	39	39	264.987619063218	0	395.868974995421	no	no
M12	C3	R1	kappa	134	39	39	246.293975851895	0	377.175331784098	no	no
M12	C3	R1	delta	134	39	39	263.131840953854	0	394.013196886058	yes	no
M12	C4	R1	lambda	134	38	40	254.379903328601	0	390.931627466532	no	no
M12	C4	R1	kappa	134	38	40	234.244860340325	0	370.796584478256	no	no
M12	C4	R1	delta	134	38	40	245.127660770232	0	381.679384908163	yes	no
M12	C5	R1	lambda	134	35	43	126.606500452734	4.03306618965704e-05	281.406500452734	no	no
M12	C5	R1	kappa	134	35	43	102.706577044623	0.00661999053591289	257.506577044623	no	no
M12	C5	R1	delta	134	35	43	142.328485712975	7.4641418157384e-07	297.128485712975	yes	no
M12	C6	R1	lambda	134	29	49	105.267193095239	0.000146360145239499	303.267193095239	no	no
M12	C6	R1	kappa	134	29	49	82.8403813366504	0.0178284102852316	280.84038133665	no	no
M12	C6	R1	delta	134	29	49	109.054985357045	5.7291887560984e-05	307.054985357045	yes	no
M12	C7	R1	lambda	134	29	49	105.5870879958	0.000135381494139608	303.5870879958	no	no
M12	C7	R1	kappa	134	29	49	94.598436115449	0.0017105708685401	292.598436115449	no	no
M12	C7	R1	delta	134	29	49	130.765071928195	1.54303108845788e-07	328.765071928195	yes	no
M12	C8	R1	lambda	134	23	55	89.2713315976821	0.000136844679798465	342.527145551171	no	no
M12	C8	R1	kappa	134	23	55	73.6893104101568	0.00588721667939374	326.945124363645	no	no
M12	C8	R1	delta	134	23	55	101.602408565579	4.4874933711192e-06	354.858222519067	yes	no
M12	C0	R2	lambda	134	31	47	157.065463036829	3.35254046746059e-10	339.536051272123	no	no
M12	C0	R2	kappa	134	31	47	134.283140396532	2.98830115208482e-07	316.753728631826	no	no
M12	C0	R2	delta	134	31	47	151.093135719752	2.12445205871603e-09	333.563723955046	yes	no
M12	C1	R2	lambda	134	30	48	162.174248250814	2.42788011917128e-11	352.254248250814	no	no
M12	C1	R2	kappa	134	30	48	138.519348152158	3.7737562297302e-08	328.599348152158	no	no
M12	C1	R2	delta	134	30	48	149.551360838244	1.33468303076256e-09	339.631360838244	yes	no
M12	C2	R2	lambda	134	29	49	146.941680198949	1.15346687756812e-09	344.941680198949	no	no
M12	C2	R2	kappa	134	29	49	131.226724754699	1.34874929669238e-07	329.226724754699	no	no
M12	C2	R2	delta	134	29	49	136.105651035861	3.19030403206355e-08	334.105651035861	yes	no
M12	C3	R2	lambda	134	29	49	151.498214325425	2.73171152365137e-10	349.498214325425	no	no
M12	C3	R2	kappa	134	29	49	138.15122655008	1.72541402276849e-08	336.15122655008	no	no
M12	C3	R2	delta	134	29	49	147.120190390519	1.09069153708674e-09	345.120190390519	yes	no
M12	C4	R2	lambda	134	28	50	141.433683713998	2.46250608793019e-09	347.683683713998	no	no
M12	C4	R2	kappa	134	28	50	128.099775588832	1.42050397444748e-07	334.349775588832	no	no
M12	C4	R2	delta	134	28	50	132.93285170043	3.36307723891593e-08	339.18285170043	yes	no
M12	C5	R2	lambda	134	25	53	62.4723775065568	0.110879547922697	295.672377506557	no	yes
M12	C5	R2	kappa	134	25	53	48.2837025360469	0.542491383148649	281.483702536047	no	yes
M12	C5	R2	delta	134	25	53	55.5373403000668	0.274034412136461	288.737340300067	yes	no
M12	C6	R2	lambda	134	19	59	40.9900700011922	0.34073437763291	340.528531539654	no	yes
M12	C6	R2	kappa	134	19	59	34.7017425454069	0.622761142627696	334.240204083868	no	yes
M12	C6	R2	delta	134	19	59	34.4966120975652	0.632227351088971	334.035073636027	yes	no
M12	C7	R2	lambda	134	19	59	39.4604628791527	0.404485783320278	338.998924417614	no	yes
M12	C7	R2	kappa	134	19	59	40.1883116640903	0.373513619406049	339.726773202552	no	yes
M12	C7	R2	delta	134	19	59	45.9126912431607	0.177049441921065	345.451152781622	yes	no
M12	C8	R2	lambda	134	13	65	24.5607776139422	0.543932343217106	414.560777613942	no	yes
M12	C8	R2	kappa	134	13	65	24.3313615756423	0.557023854501058	414.331361575642	no	yes
M12	C8	R2	delta	134	13	65	22.7236609716202	0.648529409714863	412.72366097162	yes	no
M3	C0	R1	lambda	135	43	35	287.882907878142	0	397.882907878142	no	no
M3	C0	R1	kappa	135	43	35	273.277294667552	0	383.277294667552	no	no
M3	C0	R1	delta	135	43	35	351.174801217295	0	461.174801217295	yes	no
M3	C1	R1	lambda	135	42	36	287.411638633879	0	402.379380569363	no	no
M3	C1	R1	kappa	135	42	36	253.699819618696	0	368.66756155418	no	no
M3	C1	R1	delta	135	42	36	333.823579114846	0	448.79132105033	yes	no
M3	C2	R1	lambda	135	41	37	276.677910429046	0	396.776271084784	no	no
M3	C2	R1	kappa	135	41	37	249.016000779864	0	369.114361435602	no	no
M3	C2	R1	delta	135	41	37	307.644704269448	0	427.743064925185	yes	no
M3	C3	R1	lambda	135	41	37	281.274101052411	0	401.372461708148	no	no
M3	C3	R1	kappa	135	41	37	258.706704596812	0	378.805065252549	no	no
M3	C3	R1	delta	135	41	37	322.109185635126	0	442.207546290864	yes	no
M3	C4	R1	lambda	135	40	38	272.056750453803	0	397.456750453803	no	no
M3	C4	R1	kappa	135	40	38	247.068073063038	0	372.468073063038	no	no
M3	C4	R1	delta	135	40	38	308.586602877668	0	433.986602877668	yes	no
M3	C5	R1	lambda	135	37	41	137.713505799022	9.99901308351703e-06	280.134558430601	no	no
M3	C5	R1	kappa	135	37	41	113.000114900818	0.0023789690562015	255.421167532397	no	no
M3	C5	R1	delta	135	37	41	162.345174449375	1.45498501025187e-08	304.766227080954	yes	no
M3	C6	R1	lambda	135	31	47	117.807602817653	2.48085689297239e-05	300.278191052948	no	no
M3	C6	R1	kappa	135	31	47	93.896154566493	0.0055398270184529	276.366742801787	no	no
M3	C6	R1	delta	135	31	47	107.18243257241	0.000324713058283188	289.653020807704	yes	no
M3	C7	R1	lambda	135	31	47	119.13255970934	1.77081213944552e-05	301.603147944634	no	no
M3	C7	R1	kappa	135	31	47	107.167638327408	0.000325821081539113	289.638226562702	no	no
M3	C7	R1	delta	135	31	47	128.391170100025	1.53191659357788e-06	310.861758335319	yes	no
M3	C8	R1	lambda	135	25	53	101.688077905425	2.19034288362341e-05	334.888077905425	no	no
M3	C8	R1	kappa	135	25	53	83.9072386591774	0.00188951307512508	317.107238659177	no	no
M3	C8	R1	delta	135	25	53	94.068262146129	0.000162895278667752	327.268262146129	yes	no
M3	C0	R2	lambda	135	33	45	172.669185102827	1.73692171756556e-11	340.782392649997	no	no
M3	C0	R2	kappa	135	33	45	158.596254533416	1.36816591389533e-09	326.709462080586	no	no
M3	C0	R2	delta	135	33	45	207.232498738623	2.22044604925031e-16	375.345706285793	yes	no
M3	C1	R2	lambda	135	32	46	168.132887876719	2.71638267435037e-11	343.286734030565	no	no
M3	C1	R2	kappa	135	32	46	147.169701328678	1.6928294765961e-08	322.323547482524	no	no
M3	C1	R2	delta	135	32	46	196.261432357068	2.33146835171283e-15	371.415278510914	yes	no
M3	C2	R2	lambda	135	31	47	156.841155714419	3.5960268096602e-10	339.311743949713	no	no
M3	C2	R2	kappa	135	31	47	144.72938879345	1.44670698754013e-08	327.199977028744	no	no
M3	C2	R2	delta	135	31	47	177.886272511737	3.95683485976406e-13	360.356860747031	yes	no
M3	C3	R2	lambda	135	31	47	162.038147873919	6.98194835280219e-11	344.508736109213	no	no
M3	C3	R2	kappa	135	31	47	150.174387124158	2.81141288027698e-09	332.644975359452	no	no
M3	C3	R2	delta	135	31	47	189.959244965823	6.55031584528842e-15	372.429833201118	yes	no
M3	C4	R2	lambda	135	30	48	152.731830239777	4.94817631313538e-10	342.811830239777	no	no
M3	C4	R2	kappa	135	30	48	141.021526068083	1.79387553700394e-08	331.101526068083	no	no
M3	C4	R2	delta	135	30	48	177.731066414553	1.38444811170757e-13	367.811066414553	yes	no
M3	C5	R2	lambda	135	27	51	73.9715823636063	0.0368796214922202	288.822646193394	no	no
M3	C5	R2	kappa	135	27	51	58.6468128233349	0.309001890603469	273.497876653122	no	yes
M3	C5	R2	delta	135	27	51	98.6529781284153	0.000199488392241709	313.504041958202	yes	no
M3	C6	R2	lambda	135	21	57	52.0946449158897	0.136700315069027	327.362937598816	no	yes
M3	C6	R2	kappa	135	21	57	46.3557548041272	0.297375220417139	321.624047487054	no	yes
M3	C6	R2	delta	135	21	57	56.6867543735591	0.0645898328168177	331.955047056486	yes	no
M3	C7	R2	lambda	135	21	57	54.4930959429839	0.0936489499794217	329.761388625911	no	yes
M3	C7	R2	kappa	135	21	57	51.8264571214353	0.142337687768269	327.094749804362	no	yes
M3	C7	R2	delta	135	21	57	70.1947156264223	0.00410856442051499	345.463008309349	yes	no
M3	C8	R2	lambda	135	15	63	36.4810931373718	0.192746308777025	392.881093137372	no	yes
M3	C8	R2	kappa	135	15	63	34.6623779234089	0.255132328438895	391.062377923409	no	yes
M3	C8	R2	delta	135	15	63	39.469798047821	0.115548302034758	395.869798047821	yes	no
M8	C0	R1	lambda	135	42	36	282.889999765181	0	397.857741700665	no	no
M8	C0	R1	kappa	135	42	36	268.284386554591	0	383.252128490075	no	no
M8	C0	R1	delta	135	42	36	346.101167936169	0	461.068909871653	yes	no
M8	C1	R1	lambda	135	41	37	282.418730520918	0	402.517091176655	no	no
M8	C1	R1	kappa	135	41	37	248.706911505735	0	368.805272161472	no	no
M8	C1	R1	delta	135	41	37	328.74994583372	0	448.848306489458	yes	no
M8	C2	R1	lambda	135	40	38	271.685002316085	0	397.085002316085	no	no
M8	C2	R1	kappa	135	40	38	244.023092666903	0	369.423092666903	no	no
M8	C2	R1	delta	135	40	38	302.571070988368	0	427.971070988368	yes	no
M8	C3	R1	lambda	135	40	38	276.281192939449	0	401.681192939449	no	no
M8	C3	R1	kappa	135	40	38	253.71379648385	0	379.11379648385	no	no
M8	C3	R1	delta	135	40	38	317.035552354401	0	442.435552354401	yes	no
M8	C4	R1	lambda	135	39	39	267.063842340842	0	397.945198273046	no	no
M8	C4	R1	kappa	135	39	39	242.075164950077	0	372.95652088228	no	no
M8	C4	R1	delta	135	39	39	303.512969596943	0	434.394325529147	yes	no
M8	C5	R1	lambda	135	36	42	132.72059768606	1.75632043811769e-05	281.22059768606	no	no
M8	C5	R1	kappa	135	36	42	108.007206787857	0.00387274656389824	256.507206787857	no	no
M8	C5	R1	delta	135	36	42	157.271541168248	2.69042558231902e-08	305.771541168248	yes	no
M8	C6	R1	lambda	135	30	48	112.814694704692	4.40272492681082e-05	302.894694704692	no	no
M8	C6	R1	kappa	135	30	48	88.9032464535317	0.00905569815256191	278.983246453532	no	no
M8	C6	R1	delta	135	30	48	102.108799291331	0.000571343609473418	292.188799291331	yes	no
M8	C7	R1	lambda	135	30	48	114.139651596379	3.15050845324238e-05	304.219651596379	no	no
M8	C7	R1	kappa	135	30	48	102.174730214447	0.000562856713590909	292.254730214447	no	no
M8	C7	R1	delta	135	30	48	123.3175368193	2.82288371211692e-06	313.3975368193	yes	no
M8	C8	R1	lambda	135	24	54	96.6951697924636	3.96262172416284e-05	339.695169792464	no	no
M8	C8	R1	kappa	135	24	54	78.9143305462162	0.00326084788590431	321.914330546216	no	no
M8	C8	R1	delta	135	24	54	88.9946288654043	0.000296524199969395	331.994628865404	yes	no
M8	C0	R2	lambda	135	32	46	167.676276989866	3.14184234184722e-11	342.830123143712	no	no
M8	C0	R2	kappa	135	32	46	153.603346420455	2.48573150951614e-09	328.757192574301	no	no
M8	C0	R2	delta	135	32	46	202.158865457497	3.33066907387547e-16	377.312711611343	yes	no
M8	C1	R2	lambda	135	31	47	163.139979763758	4.91343632447183e-11	345.610567999052	no	no
M8	C1	R2	kappa	135	31	47	142.176793215717	3.07600866999991e-08	324.647381451011	no	no
M8	C1	R2	delta	135	31	47	191.187799075942	4.32986979603811e-15	373.658387311236	yes	no
M8	C2	R2	lambda	135	30	48	151.848247601458	6.52671694467699e-10	341.928247601458	no	no
M8	C2	R2	kappa	135	30	48	139.736480680489	2.63112407417054e-08	329.816480680489	no	no
M8	C2	R2	delta	135	30	48	172.812639230658	7.2686301422209e-13	362.892639230658	yes	no
M8	C3	R2	lambda	135	30	48	157.045239760958	1.26400001576599e-10	347.125239760958	no	no
M8	C3	R2	kappa	135	30	48	145.181479011197	5.11218589682727e-09	335.261479011197	no	no
M8	C3	R2	delta	135	30	48	184.885611685099	1.19904086659517e-14	374.965611685099	yes	no
M8	C4	R2	lambda	135	29	49	147.738922126816	8.98118690528804e-10	345.738922126816	no	no
M8	C4	R2	kappa	135	29	49	136.028617955122	3.26463392985588e-08	334.028617955122	no	no
M8	C4	R2	delta	135	29	49	172.657433133828	2.52908805009611e-13	370.657433133828	yes	no
M8	C5	R2	lambda	135	26	52	68.9786742506451	0.0575439601116007	292.804761207167	no	yes
M8	C5	R2	kappa	135	26	52	53.6539047103736	0.410697498853672	277.479991666895	no	yes
M8	C5	R2	delta	135	26	52	93.5793448472889	0.000359247804770924	317.405431803811	yes	no
M8	C6	R2	lambda	135	20	58	47.1017368029284	0.204706317327118	334.201736802928	no	yes
M8	C6	R2	kappa	135	20	58	41.3628466911659	0.410955047438325	328.462846691166	no	yes
M8	C6	R2	delta	135	20	58	51.61312109248	0.103211840590791	338.71312109248	yes	no
M8	C7	R2	lambda	135	20	58	49.5001878300227	0.144268563396198	336.600187830023	no	yes
M8	C7	R2	kappa	135	20	58	46.8335490084742	0.212433614208922	333.933549008474	no	yes
M8	C7	R2	delta	135	20	58	65.1210823456976	0.00727633941174266	352.221082345698	yes	no
M8	C8	R2	lambda	135	14	64	31.4881850244106	0.295834801408065	404.194067377352	no	yes
M8	C8	R2	kappa	135	14	64	29.6694698104477	0.379189433342971	402.375352163389	no	yes
M8	C8	R2	delta	135	14	64	34.3961647670963	0.188132721117021	407.102047120037	yes	no
M12	C0	R1	lambda	135	41	37	278.544645395629	0	398.643006051366	no	no
M12	C0	R1	kappa	135	41	37	263.939032185039	0	384.037392840777	no	no
M12	C0	R1	delta	135	41	37	340.876438992897	0	460.974799648634	yes	no
M12	C1	R1	lambda	135	40	38	278.073376151365	0	403.473376151365	no	no
M12	C1	R1	kappa	135	40	38	244.361557136183	0	369.761557136183	no	no
M12	C1	R1	delta	135	40	38	323.525216890448	0	448.925216890448	yes	no
M12	C2	R1	lambda	135	39	39	267.339647946533	0	398.221003878736	no	no
M12	C2	R1	kappa	135	39	39	239.677738297351	0	370.559094229554	no	no
M12	C2	R1	delta	135	39	39	297.346342045049	0	428.227697977252	yes	no
M12	C3	R1	lambda	135	39	39	271.935838569897	0	402.817194502101	no	no
M12	C3	R1	kappa	135	39	39	249.368442114298	0	380.249798046502	no	no
M12	C3	R1	delta	135	39	39	311.810823411058	0	442.692179343261	yes	no
M12	C4	R1	lambda	135	38	40	262.71848797129	0	399.270212109221	no	no
M12	C4	R1	kappa	135	38	40	237.729810580525	0	374.281534718456	no	no
M12	C4	R1	delta	135	38	40	298.2882406536	0	434.839964791531	yes	no
M12	C5	R1	lambda	135	35	43	128.375243316508	2.63216847372627e-05	283.175243316508	no	no
M12	C5	R1	kappa	135	35	43	103.661852418305	0.00554594015670939	258.461852418305	no	no
M12	C5	R1	delta	135	35	43	152.046812224976	5.19138660948215e-08	306.846812224976	yes	no
M12	C6	R1	lambda	135	29	49	108.46934033514	6.63690468275524e-05	306.46934033514	no	no
M12	C6	R1	kappa	135	29	49	84.5578920839797	0.0130057565445081	282.55789208398	no	no
M12	C6	R1	delta	135	29	49	96.8840703480115	0.00103511758284069	294.884070348012	yes	no
M12	C7	R1	lambda	135	29	49	109.794297226826	4.75341795577178e-05	307.794297226826	no	no
M12	C7	R1	kappa	135	29	49	97.8293758448947	0.000837536384538873	295.829375844895	no	no
M12	C7	R1	delta	135	29	49	118.092807875957	5.4165780789539e-06	316.092807875957	yes	no
M12	C8	R1	lambda	135	23	55	92.3498154229115	6.02001881502279e-05	345.6056293764	no	no
M12	C8	R1	kappa	135	23	55	74.5689761766642	0.0048563515588137	327.824790130153	no	no
M12	C8	R1	delta	135	23	55	83.7698999220609	0.000559320795294305	337.025713875549	yes	no
M12	C0	R2	lambda	135	31	47	163.330922620314	4.62258009648053e-11	345.801510855608	no	no
M12	C0	R2	kappa	135	31	47	149.257992050903	3.71390040942998e-09	331.728580286197	no	no
M12	C0	R2	delta	135	31	47	196.934136514225	5.55111512312578e-16	379.404724749519	yes	no
M12	C1	R2	lambda	135	30	48	158.794625394206	7.22367721195383e-11	348.874625394206	no	no
M12	C1	R2	kappa	135	30	48	137.831438846165	4.62271211310039e-08	327.911438846165	no	no
M12	C1	R2	delta	135	30	48	185.96307013267	8.21565038222616e-15	376.04307013267	yes	no
M12	C2	R2	lambda	135	29	49	147.502893231906	9.67256830186614e-10	345.502893231906	no	no
M12	C2	R2	kappa	135	29	49	135.391126310937	3.94883339360774e-08	333.391126310937	no	no
M12	C2	R2	delta	135	29	49	167.587910287338	1.40443212615082e-12	365.587910287338	yes	no
M12	C3	R2	lambda	135	29	49	152.699885391406	1.86074600172503e-10	350.699885391406	no	no
M12	C3	R2	kappa	135	29	49	140.836124641645	7.63345531229476e-09	338.836124641645	no	no
M12	C3	R2	delta	135	29	49	179.660882741755	2.27595720048157e-14	377.660882741755	yes	no
M12	C4	R2	lambda	135	28	50	143.393567757264	1.32969724120358e-09	349.643567757264	no	no
M12	C4	R2	kappa	135	28	50	131.68326358557	4.89724328867069e-08	337.93326358557	no	no
M12	C4	R2	delta	135	28	50	167.432704190485	4.86388707088281e-13	373.682704190485	yes	no
M12	C5	R2	lambda	135	25	53	64.633319881093	0.0798437225098081	297.833319881093	no	yes
M12	C5	R2	kappa	135	25	53	49.3085503408216	0.501061123450133	282.508550340822	no	yes
M12	C5	R2	delta	135	25	53	88.3546159040167	0.000668915567799133	321.554615904017	yes	no
M12	C6	R2	lambda	135	19	59	42.7563824333764	0.274198734181892	342.294843971838	no	yes
M12	C6	R2	kappa	135	19	59	37.0174923216139	0.514740001697612	336.555953860075	no	yes
M12	C6	R2	delta	135	19	59	46.3883921491605	0.164883167527826	345.926853687622	yes	no
M12	C7	R2	lambda	135	19	59	45.1548334604706	0.197759113672635	344.693294998932	no	yes
M12	C7	R2	kappa	135	19	59	42.4881946389221	0.283763458047947	342.026656177384	no	yes
M12	C7	R2	delta	135	19	59	59.8963534023543	0.0132292103981472	359.434814940816	yes	no
M12	C8	R2	lambda	135	13	65	27.1428306548585	0.4018731903442	417.142830654859	no	yes
M12	C8	R2	kappa	135	13	65	25.3241154408957	0.500693364793331	415.324115440896	no	yes
M12	C8	R2	delta	135	13	65	29.171435823753	0.303343903839632	419.171435823753	yes	no
M3	C0	R1	lambda	136	43	35	283.118594991131	0	393.118594991131	no	no
M3	C0	R1	kappa	136	43	35	253.387734214391	0	363.387734214391	no	no
M3	C0	R1	delta	136	43	35	336.976219661836	0	446.976219661836	yes	no
M3	C1	R1	lambda	136	42	36	304.336987038447	0	419.30472897393	no	no
M3	C1	R1	kappa	136	42	36	250.007829667364	0	364.975571602848	no	no
M3	C1	R1	delta	136	42	36	344.150928318249	0	459.118670253733	yes	no
M3	C2	R1	lambda	136	41	37	273.949742109646	0	394.048102765383	no	no
M3	C2	R1	kappa	136	41	37	236.68644849267	1.11022302462516e-16	356.784809148408	no	no
M3	C2	R1	delta	136	41	37	280.171556770404	0	400.269917426142	yes	no
M3	C3	R1	lambda	136	41	37	281.074782041454	0	401.173142697191	no	no
M3	C3	R1	kappa	136	41	37	249.727761113948	0	369.826121769685	no	no
M3	C3	R1	delta	136	41	37	306.539572005557	0	426.637932661294	yes	no
M3	C4	R1	lambda	136	40	38	270.403546219279	0	395.803546219279	no	no
M3	C4	R1	kappa	136	40	38	235.80414356452	0	361.20414356452	no	no
M3	C4	R1	delta	136	40	38	273.956149002016	0	399.356149002016	yes	no
M3	C5	R1	lambda	136	37	41	162.15883144486	1.53368658883934e-08	304.579884076439	no	no
M3	C5	R1	kappa	136	37	41	126.663512782169	0.000134991647827598	269.084565413748	no	no
M3	C5	R1	delta	136	37	41	271.417271035634	0	413.838323667213	yes	no
M3	C6	R1	lambda	136	31	47	128.007370966178	1.70062879178978e-06	310.477959201472	no	no
M3	C6	R1	kappa	136	31	47	106.253333473201	0.000401768126420565	288.723921708495	no	no
M3	C6	R1	delta	136	31	47	183.816171389051	5.37347943918576e-14	366.286759624345	yes	no
M3	C7	R1	lambda	136	31	47	125.178006957513	3.6451088776257e-06	307.648595192807	no	no
M3	C7	R1	kappa	136	31	47	118.025879250701	2.34737077672298e-05	300.496467485995	no	no
M3	C7	R1	delta	136	31	47	203.473334143126	1.11022302462516e-16	385.94392237842	yes	no
M3	C8	R1	lambda	136	25	53	110.753574403469	1.71615024502358e-06	343.953574403469	no	no
M3	C8	R1	kappa	136	25	53	96.1270589029114	9.59797484105795e-05	329.327058902911	no	no
M3	C8	R1	delta	136	25	53	152.514831260757	2.65709676483539e-12	385.714831260757	yes	no
M3	C0	R2	lambda	136	33	45	178.287527073176	2.86548562655753e-12	346.400734620346	no	no
M3	C0	R2	kappa	136	33	45	144.34165060464	8.92449318889987e-08	312.45485815181	no	no
M3	C0	R2	delta	136	33	45	220.973233486001	0	389.08644103317	yes	no
M3	C1	R2	lambda	136	32	46	195.775138257855	2.77555756156289e-15	370.928984411702	no	no
M3	C1	R2	kappa	136	32	46	144.030421727698	4.23109368652419e-08	319.184267881544	no	no
M3	C1	R2	delta	136	32	46	219.352515797147	0	394.506361950993	yes	no
M3	C2	R2	lambda	136	31	47	166.507446570453	1.66548996816118e-11	348.978034805747	no	no
M3	C2	R2	kappa	136	31	47	133.324020005592	3.91400989618873e-07	315.794608240886	no	no
M3	C2	R2	delta	136	31	47	159.312296982272	1.65573110777473e-10	341.782885217566	yes	no
M3	C3	R2	lambda	136	31	47	173.549064854979	1.67044156285101e-12	356.019653090273	no	no
M3	C3	R2	kappa	136	31	47	143.762845725339	1.92702077628226e-08	326.233433960633	no	no
M3	C3	R2	delta	136	31	47	197.214819332682	5.55111512312578e-16	379.685407567976	yes	no
M3	C4	R2	lambda	136	30	48	162.813955806258	1.9724333277793e-11	352.893955806258	no	no
M3	C4	R2	kappa	136	30	48	131.487697958812	2.90580446371536e-07	321.567697958812	no	no
M3	C4	R2	delta	136	30	48	155.767139963808	1.89816717899305e-10	345.847139963808	yes	no
M3	C5	R2	lambda	136	27	51	98.266222633247	0.000219378182301111	313.117286463034	no	no
M3	C5	R2	kappa	136	27	51	68.9510075624082	0.0827575610613627	283.802071392195	no	yes
M3	C5	R2	delta	136	27	51	162.113098977842	9.65894031423886e-13	376.964162807629	yes	no
M3	C6	R2	lambda	136	21	57	63.0349171565877	0.0194280642425323	338.303209839515	no	no
M3	C6	R2	kappa	136	21	57	55.6837700996517	0.0767734241607172	330.952062782579	no	yes
M3	C6	R2	delta	136	21	57	84.210086900187	0.000120019336364408	359.478379583114	yes	no
M3	C7	R2	lambda	136	21	57	60.8797719446734	0.029801123288078	336.1480646276	no	no
M3	C7	R2	kappa	136	21	57	61.4854024883358	0.0264780233895374	336.753695171263	no	no
M3	C7	R2	delta	136	21	57	123.120155038274	6.77009670546624e-10	398.388447721201	yes	no
M3	C8	R2	lambda	136	15	63	45.7736702205829	0.0326531715498202	402.173670220583	no	no
M3	C8	R2	kappa	136	15	63	43.9575261853597	0.048117425011843	400.35752618536	no	no
M3	C8	R2	delta	136	15	63	54.813187490886	0.00372673845214944	411.213187490886	yes	no
M8	C0	R1	lambda	136	42	36	268.994933952676	0	383.96267588816	no	no
M8	C0	R1	kappa	136	42	36	239.264073175935	1.11022302462516e-16	354.231815111419	no	no
M8	C0	R1	delta	136	42	36	322.323251792262	0	437.290993727746	yes	no
M8	C1	R1	lambda	136	41	37	290.213325999991	0	410.311686655729	no	no
M8	C1	R1	kappa	136	41	37	235.884168628909	1.11022302462516e-16	355.982529284647	no	no
M8	C1	R1	delta	136	41	37	329.497960448678	0	449.596321104416	yes	no
M8	C2	R1	lambda	136	40	38	259.82608107119	0	385.22608107119	no	no
M8	C2	R1	kappa	136	40	38	222.562787454215	2.22044604925031e-15	347.962787454215	no	no
M8	C2	R1	delta	136	40	38	265.51858890088	0	390.91858890088	yes	no
M8	C3	R1	lambda	136	40	38	266.951121002998	0	392.351121002998	no	no
M8	C3	R1	kappa	136	40	38	235.604100075492	0	361.004100075492	no	no
M8	C3	R1	delta	136	40	38	291.886604135979	0	417.286604135979	yes	no
M8	C4	R1	lambda	136	39	39	256.279885180823	0	387.161241113027	no	no
M8	C4	R1	kappa	136	39	39	221.680482526065	9.99200722162641e-16	352.561838458268	no	no
M8	C4	R1	delta	136	39	39	259.303181132438	0	390.184537064641	yes	no
M8	C5	R1	lambda	136	36	42	148.035170406404	3.4361274081629e-07	296.535170406404	no	no
M8	C5	R1	kappa	136	36	42	112.539851743713	0.0015967515248122	261.039851743713	no	no
M8	C5	R1	delta	136	36	42	256.764303166063	0	405.264303166063	yes	no
M8	C6	R1	lambda	136	30	48	113.883709927722	3.36184780209692e-05	303.963709927722	no	no
M8	C6	R1	kappa	136	30	48	92.1296724347454	0.00482542953165221	282.209672434745	no	no
M8	C6	R1	delta	136	30	48	169.163203519527	2.45259368369943e-12	359.243203519527	yes	no
M8	C7	R1	lambda	136	30	48	111.054345919057	6.82913527435547e-05	301.134345919057	no	no
M8	C7	R1	kappa	136	30	48	103.902218212246	0.000378835819228152	293.982218212246	no	no
M8	C7	R1	delta	136	30	48	188.820366273548	2.99760216648792e-15	378.900366273548	yes	no
M8	C8	R1	lambda	136	24	54	96.629913365014	4.03314763351981e-05	339.629913365014	no	no
M8	C8	R1	kappa	136	24	54	82.0033978644559	0.00161398231385113	325.003397864456	no	no
M8	C8	R1	delta	136	24	54	137.861863391179	1.27815091843786e-10	380.861863391179	yes	no
M8	C0	R2	lambda	136	32	46	164.16386603472	9.55129308977121e-11	339.317712188566	no	no
M8	C0	R2	kappa	136	32	46	130.217989566184	2.00342015443944e-06	305.37183572003	no	no
M8	C0	R2	delta	136	32	46	206.320265616427	1.11022302462516e-16	381.474111770273	yes	no
M8	C1	R2	lambda	136	31	47	181.6514772194	1.11799458579753e-13	364.122065454694	no	no
M8	C1	R2	kappa	136	31	47	129.906760689242	1.01158752441322e-06	312.377348924536	no	no
M8	C1	R2	delta	136	31	47	204.699547927576	0	387.17013616287	yes	no
M8	C2	R2	lambda	136	30	48	152.383785531997	5.51899193013128e-10	342.463785531997	no	no
M8	C2	R2	kappa	136	30	48	119.200358967136	8.49648539136272e-06	309.280358967136	no	no
M8	C2	R2	delta	136	30	48	144.659329112748	5.99218841212945e-09	334.739329112748	yes	no
M8	C3	R2	lambda	136	30	48	159.425403816523	5.8990812235038e-11	349.505403816523	no	no
M8	C3	R2	kappa	136	30	48	129.639184686883	4.90740318936922e-07	319.719184686883	no	no
M8	C3	R2	delta	136	30	48	182.561851463104	2.65343302885412e-14	372.641851463104	yes	no
M8	C4	R2	lambda	136	29	49	148.690294767803	6.65600019544854e-10	346.690294767802	no	no
M8	C4	R2	kappa	136	29	49	117.364036920357	6.59011360093498e-06	315.364036920357	no	no
M8	C4	R2	delta	136	29	49	141.11417209423	7.01135494107774e-09	339.11417209423	yes	no
M8	C5	R2	lambda	136	26	52	84.1425615947914	0.0031640575862254	307.968648551313	no	no
M8	C5	R2	kappa	136	26	52	54.8273465239526	0.367864608045111	278.653433480474	no	yes
M8	C5	R2	delta	136	26	52	147.460131108271	4.52337056700003e-11	371.286218064792	yes	no
M8	C6	R2	lambda	136	20	58	48.9112561181321	0.157690411200439	336.011256118132	no	yes
M8	C6	R2	kappa	136	20	58	41.5601090611961	0.402611544617806	328.660109061196	no	yes
M8	C6	R2	delta	136	20	58	69.5571190306628	0.00258708499256188	356.657119030663	yes	no
M8	C7	R2	lambda	136	20	58	46.7561109062179	0.214701658668695	333.856110906218	no	yes
M8	C7	R2	kappa	136	20	58	47.3617414498803	0.19740349376955	334.46174144988	no	yes
M8	C7	R2	delta	136	20	58	108.467187168696	3.11792508478348e-08	395.567187168696	yes	no
M8	C8	R2	lambda	136	14	64	31.6500091821274	0.288986129488204	404.355891535069	no	yes
M8	C8	R2	kappa	136	14	64	29.8338651469042	0.371203263510917	402.539747499845	no	yes
M8	C8	R2	delta	136	14	64	40.160219621308	0.0639856556362842	412.866101974249	yes	no
M12	C0	R1	lambda	136	41	37	265.798008558242	0	385.89636921398	no	no
M12	C0	R1	kappa	136	41	37	236.067147781502	1.11022302462516e-16	356.165508437239	no	no
M12	C0	R1	delta	136	41	37	318.880475999493	0	438.978836655231	yes	no
M12	C1	R1	lambda	136	40	38	287.016400605557	0	412.416400605557	no	no
M12	C1	R1	kappa	136	40	38	232.687243234475	1.11022302462516e-16	358.087243234475	no	no
M12	C1	R1	delta	136	40	38	326.055184655909	0	451.455184655909	yes	no
M12	C2	R1	lambda	136	39	39	256.629155676756	0	387.51051160896	no	no
M12	C2	R1	kappa	136	39	39	219.365862059781	2.22044604925031e-15	350.247217991984	no	no
M12	C2	R1	delta	136	39	39	262.075813108064	0	392.957169040267	yes	no
M12	C3	R1	lambda	136	39	39	263.754195608564	0	394.635551540768	no	no
M12	C3	R1	kappa	136	39	39	232.407174681059	0	363.288530613262	no	no
M12	C3	R1	delta	136	39	39	288.443828343196	0	419.325184275399	yes	no
M12	C4	R1	lambda	136	38	40	253.08295978639	0	389.634683924321	no	no
M12	C4	R1	kappa	136	38	40	218.483557131631	9.99200722162641e-16	355.035281269562	no	no
M12	C4	R1	delta	136	38	40	255.860405339655	0	392.412129477586	yes	no
M12	C5	R1	lambda	136	35	43	144.838245011971	3.80058258309113e-07	299.638245011971	no	no
M12	C5	R1	kappa	136	35	43	109.34292634928	0.00184055219119161	264.14292634928	no	no
M12	C5	R1	delta	136	35	43	253.321527373294	0	408.121527373294	yes	no
M12	C6	R1	lambda	136	29	49	110.686784533288	3.78834940110151e-05	308.686784533288	no	no
M12	C6	R1	kappa	136	29	49	88.9327470403118	0.00557829074834493	286.932747040312	no	no
M12	C6	R1	delta	136	29	49	165.72042772671	2.62467825251633e-12	363.72042772671	yes	no
M12	C7	R1	lambda	136	29	49	107.857420524624	7.73320341864725e-05	305.857420524624	no	no
M12	C7	R1	kappa	136	29	49	100.705292817812	0.000433547113622201	298.705292817812	no	no
M12	C7	R1	delta	136	29	49	185.377590480765	3.10862446895044e-15	383.377590480765	yes	no
M12	C8	R1	lambda	136	23	55	93.4329879705804	4.48538065929149e-05	346.688801924069	no	no
M12	C8	R1	kappa	136	23	55	78.8064724700223	0.00185372944929696	332.062286423511	no	no
M12	C8	R1	delta	136	23	55	134.419087598396	1.35457867145305e-10	387.674901551885	yes	no
M12	C0	R2	lambda	136	31	47	160.966940640287	9.8124064429328e-11	343.437528875581	no	no
M12	C0	R2	kappa	136	31	47	127.021064171751	2.2218478810121e-06	309.491652407045	no	no
M12	C0	R2	delta	136	31	47	202.877489823658	1.11022302462516e-16	385.348078058952	yes	no
M12	C1	R2	lambda	136	30	48	178.454551824966	1.08246744900953e-13	368.534551824966	no	no
M12	C1	R2	kappa	136	30	48	126.709835294808	1.11323225215898e-06	316.789835294808	no	no
M12	C1	R2	delta	136	30	48	201.256772134807	0	391.336772134807	yes	no
M12	C2	R2	lambda	136	29	49	149.186860137564	5.68996072480843e-10	347.186860137564	no	no
M12	C2	R2	kappa	136	29	49	116.003433572703	9.47848023313824e-06	314.003433572703	no	no
M12	C2	R2	delta	136	29	49	141.216553319932	6.79511014123335e-09	339.216553319932	yes	no
M12	C3	R2	lambda	136	29	49	156.22847842209	5.9695803855675e-11	354.22847842209	no	no
M12	C3	R2	kappa	136	29	49	126.442259292449	5.35310440308301e-07	324.442259292449	no	no
M12	C3	R2	delta	136	29	49	179.119075670321	2.75335310107039e-14	377.119075670321	yes	no
M12	C4	R2	lambda	136	28	50	145.493369373369	6.83468837081591e-10	351.743369373369	no	no
M12	C4	R2	kappa	136	28	50	114.167111525923	7.31897359429468e-06	320.417111525923	no	no
M12	C4	R2	delta	136	28	50	137.671396301447	7.92678678251946e-09	343.921396301447	yes	no
M12	C5	R2	lambda	136	25	53	80.9456362003578	0.00365281034226383	314.145636200358	no	no
M12	C5	R2	kappa	136	25	53	51.630421129519	0.409879879609596	284.830421129519	no	yes
M12	C5	R2	delta	136	25	53	144.017355315501	4.82366369070064e-11	377.217355315501	yes	no
M12	C6	R2	lambda	136	19	59	45.7143307236985	0.182311470671893	345.25279226216	no	yes
M12	C6	R2	kappa	136	19	59	38.3631836667625	0.453020343302928	337.901645205224	no	yes
M12	C6	R2	delta	136	19	59	66.1143432378466	0.00315108157470867	365.652804776308	yes	no
M12	C7	R2	lambda	136	19	59	43.5591855117843	0.246774386411172	343.097647050246	no	yes
M12	C7	R2	kappa	136	19	59	44.1648160554467	0.227304318263142	343.703277593908	no	yes
M12	C7	R2	delta	136	19	59	105.024411375914	3.3794859688463e-08	404.562872914375	yes	no
M12	C8	R2	lambda	136	13	65	28.4530837876938	0.336530726680646	418.453083787694	no	yes
M12	C8	R2	kappa	136	13	65	26.6369397524706	0.428558329382926	416.636939752471	no	yes
M12	C8	R2	delta	136	13	65	36.7174438285253	0.0792425708295333	426.717443828525	yes	no
M3	C0	R1	lambda	137	43	35	285.957080512803	0	395.957080512803	no	no
M3	C0	R1	kappa	137	43	35	247.073848898982	0	357.073848898982	no	no
M3	C0	R1	delta	137	43	35	324.453478588284	0	434.453478588284	yes	no
M3	C1	R1	lambda	137	42	36	311.114012212197	0	426.081754147681	no	no
M3	C1	R1	kappa	137	42	36	251.07656729026	0	366.044309225744	no	no
M3	C1	R1	delta	137	42	36	342.778084200057	0	457.745826135541	yes	no
M3	C2	R1	lambda	137	41	37	274.255240025738	0	394.353600681476	no	no
M3	C2	R1	kappa	137	41	37	239.243447131128	0	359.341807786866	no	no
M3	C2	R1	delta	137	41	37	274.632176460884	0	394.730537116622	yes	no
M3	C3	R1	lambda	137	41	37	276.325051144938	0	396.423411800676	no	no
M3	C3	R1	kappa	137	41	37	252.821747926006	0	372.920108581744	no	no
M3	C3	R1	delta	137	41	37	302.251102888342	0	422.34946354408	yes	no
M3	C4	R1	lambda	137	40	38	269.530151725749	0	394.930151725749	no	no
M3	C4	R1	kappa	137	40	38	241.984907819122	0	367.384907819122	no	no
M3	C4	R1	delta	137	40	38	273.126712100084	0	398.526712100084	yes	no
M3	C5	R1	lambda	137	37	41	166.573033192711	4.35142699650726e-09	308.99408582429	no	no
M3	C5	R1	kappa	137	37	41	118.944946665057	0.000718917992069024	261.365999296636	no	no
M3	C5	R1	delta	137	37	41	263.75377936092	0	406.174831992499	yes	no
M3	C6	R1	lambda	137	31	47	125.375718778287	3.45757043285211e-06	307.846307013581	no	no
M3	C6	R1	kappa	137	31	47	99.2182662511853	0.00188044438653168	281.688854486479	no	no
M3	C6	R1	delta	137	31	47	160.307733260792	1.20908394407593e-10	342.778321496086	yes	no
M3	C7	R1	lambda	137	31	47	121.082768689622	1.07141919717391e-05	303.553356924917	no	no
M3	C7	R1	kappa	137	31	47	108.19766066619	0.000256712914508461	290.668248901484	no	no
M3	C7	R1	delta	137	31	47	177.809684780161	4.05897537802957e-13	360.280273015455	yes	no
M3	C8	R1	lambda	137	25	53	108.433464993986	3.34329669093858e-06	341.633464993986	no	no
M3	C8	R1	kappa	137	25	53	89.8852621133348	0.000462000133728435	323.085262113335	no	no
M3	C8	R1	delta	137	25	53	126.343113896301	1.53477552888859e-08	359.543113896301	yes	no
M3	C0	R2	lambda	137	33	45	168.475161028538	6.52888854091316e-11	336.588368575708	no	no
M3	C0	R2	kappa	137	33	45	141.317554146161	2.08871371421004e-07	309.43076169333	no	no
M3	C0	R2	delta	137	33	45	210.765422253731	0	378.878629800901	yes	no
M3	C1	R2	lambda	137	32	46	190.780552431811	1.54321000422897e-14	365.934398585657	no	no
M3	C1	R2	kappa	137	32	46	145.589516729475	2.68909996492539e-08	320.743362883321	no	no
M3	C1	R2	delta	137	32	46	209.546907435977	0	384.700753589823	yes	no
M3	C2	R2	lambda	137	31	47	165.376064315852	2.39870345808413e-11	347.846652551146	no	no
M3	C2	R2	kappa	137	31	47	136.370164111426	1.65297954990429e-07	318.84075234672	no	no
M3	C2	R2	delta	137	31	47	161.115456924254	9.36088984104799e-11	343.586045159548	yes	no
M3	C3	R2	lambda	137	31	47	169.346743632453	6.6285865685245e-12	351.817331867747	no	no
M3	C3	R2	kappa	137	31	47	146.973643114932	7.39914562952748e-09	329.444231350226	no	no
M3	C3	R2	delta	137	31	47	188.575918014522	1.0547118733939e-14	371.046506249816	yes	no
M3	C4	R2	lambda	137	30	48	162.541201669971	2.15523154878383e-11	352.621201669971	no	no
M3	C4	R2	kappa	137	30	48	137.791330024413	4.67762946154693e-08	327.871330024413	no	no
M3	C4	R2	delta	137	30	48	159.735743053995	5.33866284513351e-11	349.815743053995	yes	no
M3	C5	R2	lambda	137	27	51	90.3713446411565	0.00140542138618149	305.222408470944	no	no
M3	C5	R2	kappa	137	27	51	64.0486540298285	0.164533527742216	278.899717859616	no	yes
M3	C5	R2	delta	137	27	51	134.528610376522	8.13480016681467e-09	349.37967420631	yes	no
M3	C6	R2	lambda	137	21	57	57.312356271435	0.0578478045179737	332.580648954362	no	yes
M3	C6	R2	kappa	137	21	57	51.7971338977589	0.142964650441751	327.065426580686	no	yes
M3	C6	R2	delta	137	21	57	75.8681456557807	0.00105514768063519	351.136438338708	yes	no
M3	C7	R2	lambda	137	21	57	53.8114639698996	0.104593511315306	329.079756652826	no	yes
M3	C7	R2	kappa	137	21	57	54.2946589270788	0.0967349489450346	329.562951610006	no	yes
M3	C7	R2	delta	137	21	57	91.7861789453023	1.42853823963396e-05	367.054471628229	yes	no
M3	C8	R2	lambda	137	15	63	40.5418484840349	0.094788951075809	396.941848484035	no	yes
M3	C8	R2	kappa	137	15	63	39.9960607718931	0.104940599882637	396.396060771893	no	yes
M3	C8	R2	delta	137	15	63	42.7714566466984	0.0613687876660604	399.171456646698	yes	no
M8	C0	R1	lambda	137	42	36	273.134745885991	0	388.102487821475	no	no
M8	C0	R1	kappa	137	42	36	234.291921035114	4.44089209850063e-16	349.259662970598	no	no
M8	C0	R1	delta	137	42	36	311.238350430523	0	426.206092366007	yes	no
M8	C1	R1	lambda	137	41	37	298.291677585385	0	418.390038241122	no	no
M8	C1	R1	kappa	137	41	37	238.294639426393	0	358.39300008213	no	no
M8	C1	R1	delta	137	41	37	329.562956042293	0	449.661316698031	yes	no
M8	C2	R1	lambda	137	40	38	261.432905398925	0	386.832905398925	no	no
M8	C2	R1	kappa	137	40	38	226.46151926726	6.66133814775094e-16	351.86151926726	no	no
M8	C2	R1	delta	137	40	38	261.417048303148	0	386.817048303148	yes	no
M8	C3	R1	lambda	137	40	38	263.502716518126	0	388.902716518126	no	no
M8	C3	R1	kappa	137	40	38	240.039820062143	0	365.439820062143	no	no
M8	C3	R1	delta	137	40	38	289.035974730884	0	414.435974730884	yes	no
M8	C4	R1	lambda	137	39	39	256.707817098937	0	387.58917303114	no	no
M8	C4	R1	kappa	137	39	39	229.202979955259	1.11022302462516e-16	360.084335887462	no	no
M8	C4	R1	delta	137	39	39	259.911583942626	0	390.79293987483	yes	no
M8	C5	R1	lambda	137	36	42	153.750698565898	7.20549842014861e-08	302.250698565898	no	no
M8	C5	R1	kappa	137	36	42	106.163018801189	0.00547020483414007	254.663018801189	no	no
M8	C5	R1	delta	137	36	42	250.538651203157	0	399.038651203157	yes	no
M8	C6	R1	lambda	137	30	48	112.553384151474	4.70110493544507e-05	302.633384151474	no	no
M8	C6	R1	kappa	137	30	48	86.4363383873175	0.0143382096795761	276.516338387317	no	no
M8	C6	R1	delta	137	30	48	147.092605103055	2.84990209209468e-09	337.172605103055	yes	no
M8	C7	R1	lambda	137	30	48	108.26043406281	0.000135208292201927	298.34043406281	no	no
M8	C7	R1	kappa	137	30	48	95.4157328023263	0.00246276607787177	285.495732802326	no	no
M8	C7	R1	delta	137	30	48	164.594556622703	1.10378373108233e-11	354.674556622703	yes	no
M8	C8	R1	lambda	137	24	54	95.6111303671734	5.30536417244765e-05	338.611130367173	no	no
M8	C8	R1	kappa	137	24	54	77.1033342494713	0.00485627541495448	320.103334249471	no	no
M8	C8	R1	delta	137	24	54	113.127985738843	3.54100741506436e-07	356.127985738843	yes	no
M8	C0	R2	lambda	137	32	46	155.652826401726	1.33430233528742e-09	330.806672555572	no	no
M8	C0	R2	kappa	137	32	46	128.535626282292	3.13854140809866e-06	303.689472436139	no	no
M8	C0	R2	delta	137	32	46	197.550294095971	1.55431223447522e-15	372.704140249817	yes	no
M8	C1	R2	lambda	137	31	47	177.958217804998	3.86246590267092e-13	360.428806040292	no	no
M8	C1	R2	kappa	137	31	47	132.807588865607	4.52340593648515e-07	315.278177100901	no	no
M8	C1	R2	delta	137	31	47	196.331779278213	6.66133814775094e-16	378.802367513507	yes	no
M8	C2	R2	lambda	137	30	48	152.55372968904	5.23257992490755e-10	342.63372968904	no	no
M8	C2	R2	kappa	137	30	48	123.588236247558	2.62279535179211e-06	313.668236247558	no	no
M8	C2	R2	delta	137	30	48	147.900328766518	2.22312879216702e-09	337.980328766518	yes	no
M8	C3	R2	lambda	137	30	48	156.524409005641	1.49211976108177e-10	346.60440900564	no	no
M8	C3	R2	kappa	137	30	48	134.191715251068	1.33713675687375e-07	324.271715251068	no	no
M8	C3	R2	delta	137	30	48	175.360789857064	3.08642000845794e-13	365.440789857064	yes	no
M8	C4	R2	lambda	137	29	49	149.718867043158	4.80842032857254e-10	347.718867043158	no	no
M8	C4	R2	kappa	137	29	49	125.009402160549	8.03133547888635e-07	323.009402160549	no	no
M8	C4	R2	delta	137	29	49	146.520614896537	1.31602251318697e-09	344.520614896537	yes	no
M8	C5	R2	lambda	137	26	52	77.5490100143439	0.0123424423365008	301.375096970866	no	no
M8	C5	R2	kappa	137	26	52	51.2667261659606	0.502687220357652	275.092813122482	no	yes
M8	C5	R2	delta	137	26	52	121.313482218758	1.82560550898714e-07	345.13956917528	yes	no
M8	C6	R2	lambda	137	20	58	44.4900216446224	0.288316147217309	331.590021644622	no	yes
M8	C6	R2	kappa	137	20	58	39.0152060338911	0.514455975112886	326.115206033891	no	yes
M8	C6	R2	delta	137	20	58	62.6530174980442	0.0125317439873557	349.753017498044	yes	no
M8	C7	R2	lambda	137	20	58	40.989129343087	0.426943576758133	328.089129343087	no	yes
M8	C7	R2	kappa	137	20	58	41.5127310632153	0.40460917427011	328.612731063215	no	yes
M8	C7	R2	delta	137	20	58	78.5710507878444	0.000259433893730732	365.671050787844	yes	no
M8	C8	R2	lambda	137	14	64	27.7195138572223	0.479383236086872	400.425396210163	no	yes
M8	C8	R2	kappa	137	14	64	27.2141329080296	0.50661068834662	399.920015260971	no	yes
M8	C8	R2	delta	137	14	64	29.5563284892404	0.384733278988578	402.262210842182	yes	no
M12	C0	R1	lambda	137	41	37	269.539668362537	0	389.638029018274	no	no
M12	C0	R1	kappa	137	41	37	230.69684351166	4.44089209850063e-16	350.795204167398	no	no
M12	C0	R1	delta	137	41	37	307.431602561171	0	427.529963216908	yes	no
M12	C1	R1	lambda	137	40	38	294.696600061931	0	420.096600061931	no	no
M12	C1	R1	kappa	137	40	38	234.699561902939	0	360.099561902938	no	no
M12	C1	R1	delta	137	40	38	325.756208172941	0	451.156208172941	yes	no
M12	C2	R1	lambda	137	39	39	257.837827875471	0	388.719183807675	no	no
M12	C2	R1	kappa	137	39	39	222.866441743806	6.66133814775094e-16	353.74779767601	no	no
M12	C2	R1	delta	137	39	39	257.610300433768	0	388.491656365972	yes	no
M12	C3	R1	lambda	137	39	39	259.907638994672	0	390.788994926875	no	no
M12	C3	R1	kappa	137	39	39	236.444742538689	0	367.326098470892	no	no
M12	C3	R1	delta	137	39	39	285.229226861481	0	416.110582793685	yes	no
M12	C4	R1	lambda	137	38	40	253.112739575483	0	389.664463713414	no	no
M12	C4	R1	kappa	137	38	40	225.607902431805	1.11022302462516e-16	362.159626569736	no	no
M12	C4	R1	delta	137	38	40	256.104836073223	0	392.656560211154	yes	no
M12	C5	R1	lambda	137	35	43	150.155621042444	8.81552749687486e-08	304.955621042444	no	no
M12	C5	R1	kappa	137	35	43	102.567941277735	0.00679085176937166	257.367941277735	no	no
M12	C5	R1	delta	137	35	43	246.731903333804	0	401.531903333804	yes	no
M12	C6	R1	lambda	137	29	49	108.95830662802	5.87028672822676e-05	306.95830662802	no	no
M12	C6	R1	kappa	137	29	49	82.8412608638634	0.0178255761152003	280.841260863863	no	no
M12	C6	R1	delta	137	29	49	143.285857233676	3.59685359274664e-09	341.285857233676	yes	no
M12	C7	R1	lambda	137	29	49	104.665356539356	0.000169377993717301	302.665356539356	no	no
M12	C7	R1	kappa	137	29	49	91.8206552788723	0.00308929084048992	289.820655278872	no	no
M12	C7	R1	delta	137	29	49	160.7878087533	1.34662281325859e-11	358.7878087533	yes	no
M12	C8	R1	lambda	137	23	55	92.0160528437194	6.5877665291092e-05	345.271866797208	no	no
M12	C8	R1	kappa	137	23	55	73.5082567260173	0.00612313065049552	326.764070679506	no	no
M12	C8	R1	delta	137	23	55	109.32123786944	4.51662701794753e-07	362.577051822928	yes	no
M12	C0	R2	lambda	137	31	47	152.057748878272	1.58126078897425e-09	334.528337113566	no	no
M12	C0	R2	kappa	137	31	47	124.940548758838	3.88348604740685e-06	307.411136994133	no	no
M12	C0	R2	delta	137	31	47	193.743546226618	1.77635683940025e-15	376.214134461913	yes	no
M12	C1	R2	lambda	137	30	48	174.363140281544	4.31876756579186e-13	364.443140281544	no	no
M12	C1	R2	kappa	137	30	48	129.212511342153	5.53408294634572e-07	319.292511342153	no	no
M12	C1	R2	delta	137	30	48	192.525031408861	7.7715611723761e-16	382.605031408861	yes	no
M12	C2	R2	lambda	137	29	49	148.958652165586	6.11538819583757e-10	346.958652165586	no	no
M12	C2	R2	kappa	137	29	49	119.993158724104	3.2332642796451e-06	317.993158724104	no	no
M12	C2	R2	delta	137	29	49	144.093580897138	2.80174183853177e-09	342.093580897138	yes	no
M12	C3	R2	lambda	137	29	49	152.929331482186	1.72888703353635e-10	350.929331482186	no	no
M12	C3	R2	kappa	137	29	49	130.596637727614	1.62055017627338e-07	328.596637727614	no	no
M12	C3	R2	delta	137	29	49	171.554041987661	3.68038932663239e-13	369.554041987661	yes	no
M12	C4	R2	lambda	137	28	50	146.123789519704	5.5909665785947e-10	352.373789519704	no	no
M12	C4	R2	kappa	137	28	50	121.414324637095	9.81593464621788e-07	327.664324637095	no	no
M12	C4	R2	delta	137	28	50	142.713867027134	1.64742164354692e-09	348.963867027134	yes	no
M12	C5	R2	lambda	137	25	53	73.9539324908899	0.0154655614210402	307.15393249089	no	no
M12	C5	R2	kappa	137	25	53	47.6716486425066	0.567321824148463	280.871648642507	no	yes
M12	C5	R2	delta	137	25	53	117.506734349406	2.33351252654224e-07	350.706734349406	yes	no
M12	C6	R2	lambda	137	19	59	40.8949441211684	0.34454480711459	340.43340565963	no	yes
M12	C6	R2	kappa	137	19	59	35.4201285104371	0.58936091450853	334.958590048899	no	yes
M12	C6	R2	delta	137	19	59	58.8462696286646	0.016602446484177	358.384731167126	yes	no
M12	C7	R2	lambda	137	19	59	37.394051819633	0.497292027668807	336.932513358095	no	yes
M12	C7	R2	kappa	137	19	59	37.9176535397613	0.473240105700017	337.456115078223	no	yes
M12	C7	R2	delta	137	19	59	74.7643029184413	0.000342475029350586	374.302764456903	yes	no
M12	C8	R2	lambda	137	13	65	24.1244363337683	0.568849868093516	414.124436333768	no	yes
M12	C8	R2	kappa	137	13	65	23.6190553845756	0.597738109896106	413.619055384576	no	yes
M12	C8	R2	delta	137	13	65	25.7495806198374	0.476934197463478	415.749580619837	yes	no
M3	C0	R1	lambda	138	43	35	271.390286637153	0	381.390286637153	yes	no
M3	C0	R1	kappa	138	43	35	239.461282601146	2.22044604925031e-16	349.461282601146	no	no
M3	C0	R1	delta	138	43	35	257.483950854908	0	367.483950854908	yes	no
M3	C1	R1	lambda	138	42	36	281.079760632463	0	396.047502567947	yes	no
M3	C1	R1	kappa	138	42	36	241.207092716785	0	356.174834652269	no	no
M3	C1	R1	delta	138	42	36	254.716855649884	0	369.684597585368	yes	no
M3	C2	R1	lambda	138	41	37	264.54524909798	0	384.643609753718	yes	no
M3	C2	R1	kappa	138	41	37	227.235259404731	1.4432899320127e-15	347.333620060469	no	no
M3	C2	R1	delta	138	41	37	226.191362733525	1.99840144432528e-15	346.289723389263	yes	no
M3	C3	R1	lambda	138	41	37	269.794723826896	0	389.893084482633	no	no
M3	C3	R1	kappa	138	41	37	239.852263068766	0	359.950623724504	no	no
M3	C3	R1	delta	138	41	37	244.981299254094	0	365.079659909832	yes	no
M3	C4	R1	lambda	138	40	38	256.577015594882	0	381.977015594882	no	no
M3	C4	R1	kappa	138	40	38	225.623038859153	7.7715611723761e-16	351.023038859153	no	no
M3	C4	R1	delta	138	40	38	224.554416730911	1.22124532708767e-15	349.954416730911	yes	no
M3	C5	R1	lambda	138	37	41	132.562680588267	3.46176793233344e-05	274.983733219846	yes	no
M3	C5	R1	kappa	138	37	41	111.559536803665	0.00313859500984504	253.980589435244	no	no
M3	C5	R1	delta	138	37	41	144.142848416538	1.98855853894564e-06	286.563901048117	yes	no
M3	C6	R1	lambda	138	31	47	110.831030117171	0.000138029394661454	293.301618352465	yes	no
M3	C6	R1	kappa	138	31	47	91.0172087582392	0.00960574686289006	273.487796993533	no	no
M3	C6	R1	delta	138	31	47	106.701944047231	0.000362605640449321	289.172532282525	yes	no
M3	C7	R1	lambda	138	31	47	112.344124411617	9.59636974834366e-05	294.814712646912	no	no
M3	C7	R1	kappa	138	31	47	102.296991783121	0.00097187546362465	284.767580018415	no	no
M3	C7	R1	delta	138	31	47	120.736140009667	1.17212661063792e-05	303.206728244961	yes	no
M3	C8	R1	lambda	138	25	53	93.0253093012367	0.000212120464886278	326.225309301237	no	no
M3	C8	R1	kappa	138	25	53	80.3428839461427	0.00416333037602323	313.542883946143	no	no
M3	C8	R1	delta	138	25	53	93.6287602688632	0.00018212691360231	326.828760268863	yes	no
M3	C0	R2	lambda	138	33	45	150.940688969346	1.33386514056255e-08	319.053896516516	yes	no
M3	C0	R2	kappa	138	33	45	132.465444399699	2.32091571550352e-06	300.578651946869	no	no
M3	C0	R2	delta	138	33	45	148.526173414303	2.69257568463743e-08	316.639380961473	yes	no
M3	C1	R2	lambda	138	32	46	157.570702771765	7.41986805330441e-10	332.724548925611	yes	no
M3	C1	R2	kappa	138	32	46	131.478761721262	1.42659211110896e-06	306.632607875108	no	no
M3	C1	R2	delta	138	32	46	144.963884357701	3.22681126263547e-08	320.117730511547	yes	no
M3	C2	R2	lambda	138	31	47	140.865323458561	4.51621569030891e-08	323.335911693855	yes	no
M3	C2	R2	kappa	138	31	47	120.608501840934	1.21147954047496e-05	303.079090076229	no	no
M3	C2	R2	delta	138	31	47	120.405575218564	1.27670182279438e-05	302.876163453858	yes	no
M3	C3	R2	lambda	138	31	47	144.508210817337	1.54497127313746e-08	326.978799052631	no	no
M3	C3	R2	kappa	138	31	47	130.159595159788	9.43572062706011e-07	312.630183395082	no	no
M3	C3	R2	delta	138	31	47	138.27875128444	9.56291837939105e-08	320.749339519734	yes	no
M3	C4	R2	lambda	138	30	48	132.108477887227	2.43395137822233e-07	322.188477887227	no	no
M3	C4	R2	kappa	138	30	48	118.130940482482	1.12540444243692e-05	308.210940482482	no	no
M3	C4	R2	delta	138	30	48	119.58668361651	7.67205293661366e-06	309.66668361651	yes	no
M3	C5	R2	lambda	138	27	51	70.9926443594557	0.0603081157615992	285.843708189243	yes	no
M3	C5	R2	kappa	138	27	51	55.7151092033814	0.410072047498599	270.566173033169	no	yes
M3	C5	R2	delta	138	27	51	74.3804707728906	0.0343794927036248	289.231534602678	yes	no
M3	C6	R2	lambda	138	21	57	49.296674338878	0.204394335894982	324.564967021805	yes	no
M3	C6	R2	kappa	138	21	57	42.5503494466146	0.447282604374131	317.818642129541	no	yes
M3	C6	R2	delta	138	21	57	46.1384900108092	0.305110749286824	321.406782693736	yes	no
M3	C7	R2	lambda	138	21	57	49.0486434403135	0.211368920954188	324.31693612324	no	yes
M3	C7	R2	kappa	138	21	57	47.6475033580262	0.253793774390086	322.915796040953	no	yes
M3	C7	R2	delta	138	21	57	59.2376308562365	0.0407326777923458	334.505923539163	yes	no
M3	C8	R2	lambda	138	15	63	31.8521485853263	0.374435188973407	388.252148585326	no	yes
M3	C8	R2	kappa	138	15	63	31.1871809948058	0.406246999728143	387.587180994806	no	yes
M3	C8	R2	delta	138	15	63	35.731207073608	0.217009146165486	392.131207073608	yes	no
M8	C0	R1	lambda	138	42	36	270.693928746581	0	385.661670682065	yes	no
M8	C0	R1	kappa	138	42	36	238.764924710574	1.11022302462516e-16	353.732666646058	no	no
M8	C0	R1	delta	138	42	36	256.973163704251	0	371.940905639735	yes	no
M8	C1	R1	lambda	138	41	37	280.383402741892	0	400.481763397629	yes	no
M8	C1	R1	kappa	138	41	37	240.510734826214	0	360.609095481951	no	no
M8	C1	R1	delta	138	41	37	254.206068499227	0	374.304429154964	yes	no
M8	C2	R1	lambda	138	40	38	263.848891207409	0	389.248891207409	yes	no
M8	C2	R1	kappa	138	40	38	226.538901514159	6.66133814775094e-16	351.938901514159	no	no
M8	C2	R1	delta	138	40	38	225.680575582784	7.7715611723761e-16	351.080575582784	yes	no
M8	C3	R1	lambda	138	40	38	269.098365936324	0	394.498365936324	no	no
M8	C3	R1	kappa	138	40	38	239.155905178194	0	364.555905178194	no	no
M8	C3	R1	delta	138	40	38	244.470512103425	0	369.870512103425	yes	no
M8	C4	R1	lambda	138	39	39	255.880657704311	0	386.762013636514	no	no
M8	C4	R1	kappa	138	39	39	224.926680968581	3.33066907387547e-16	355.808036900784	no	no
M8	C4	R1	delta	138	39	39	224.043629580241	4.44089209850063e-16	354.924985512444	yes	no
M8	C5	R1	lambda	138	36	42	131.866322697696	2.16152449867835e-05	280.366322697696	yes	no
M8	C5	R1	kappa	138	36	42	110.863178913093	0.00222938929235139	259.363178913093	no	no
M8	C5	R1	delta	138	36	42	143.632061265881	1.10737087632984e-06	292.132061265881	yes	no
M8	C6	R1	lambda	138	30	48	110.134672226599	8.56695455436762e-05	300.214672226599	yes	no
M8	C6	R1	kappa	138	30	48	90.3208508676675	0.00689431311959177	280.400850867667	no	no
M8	C6	R1	delta	138	30	48	106.19115689649	0.000221735215971686	296.27115689649	yes	no
M8	C7	R1	lambda	138	30	48	111.647766521046	5.89408295350591e-05	301.727766521046	no	no
M8	C7	R1	kappa	138	30	48	101.60063389255	0.000640966554320888	291.68063389255	no	no
M8	C7	R1	delta	138	30	48	120.225352858997	6.47685015897626e-06	310.305352858997	yes	no
M8	C8	R1	lambda	138	24	54	92.328951410665	0.000126247573888127	335.328951410665	no	no
M8	C8	R1	kappa	138	24	54	79.6465260555711	0.00276756511179144	322.646526055571	no	no
M8	C8	R1	delta	138	24	54	93.1179731181935	0.000102736252082791	336.117973118194	yes	no
M8	C0	R2	lambda	138	32	46	150.244331078774	6.81331857599332e-09	325.39817723262	yes	no
M8	C0	R2	kappa	138	32	46	131.769086509127	1.31879320786066e-06	306.922932662973	no	no
M8	C0	R2	delta	138	32	46	148.015386263646	1.31959705385043e-08	323.169232417492	yes	no
M8	C1	R2	lambda	138	31	47	156.874344881193	3.55892759706933e-10	339.344933116487	yes	no
M8	C1	R2	kappa	138	31	47	130.78240383069	7.94544616655735e-07	313.252992065984	no	no
M8	C1	R2	delta	138	31	47	144.453097207043	1.57046240456538e-08	326.923685442337	yes	no
M8	C2	R2	lambda	138	30	48	140.168965567989	2.31348867840708e-08	330.248965567989	yes	no
M8	C2	R2	kappa	138	30	48	119.912143950363	7.0383925103723e-06	309.992143950363	no	no
M8	C2	R2	delta	138	30	48	119.894788067823	7.07085799733775e-06	309.974788067823	yes	no
M8	C3	R2	lambda	138	30	48	143.811852926765	7.7483786053989e-09	333.891852926765	no	no
M8	C3	R2	kappa	138	30	48	129.463237269216	5.15692054725569e-07	319.543237269216	no	no
M8	C3	R2	delta	138	30	48	137.76796413377	4.70991745604721e-08	327.84796413377	yes	no
M8	C4	R2	lambda	138	29	49	131.412119996655	1.27767725954797e-07	329.412119996655	no	no
M8	C4	R2	kappa	138	29	49	117.434582591911	6.46647198687678e-06	315.43458259191	no	no
M8	C4	R2	delta	138	29	49	119.07589646584	4.15106667361886e-06	317.07589646584	yes	no
M8	C5	R2	lambda	138	26	52	70.296286468884	0.0462638394938508	294.122373425406	yes	no
M8	C5	R2	kappa	138	26	52	55.0187513128097	0.361072564148569	278.844838269331	no	yes
M8	C5	R2	delta	138	26	52	73.8696836222331	0.0247292430022483	297.695770578755	yes	no
M8	C6	R2	lambda	138	20	58	48.6003164483063	0.16514290386389	335.700316448306	yes	no
M8	C6	R2	kappa	138	20	58	41.8539915560429	0.390312416142681	328.953991556043	no	yes
M8	C6	R2	delta	138	20	58	45.627702860068	0.249620057761596	332.727702860068	yes	no
M8	C7	R2	lambda	138	20	58	48.3522855497418	0.17127177134197	335.452285549742	no	yes
M8	C7	R2	kappa	138	20	58	46.9511454674546	0.209020950874904	334.051145467455	no	yes
M8	C7	R2	delta	138	20	58	58.7268437055668	0.0282742693439234	345.826843705567	yes	no
M8	C8	R2	lambda	138	14	64	31.1557906947546	0.310206204208129	403.861673047696	no	yes
M8	C8	R2	kappa	138	14	64	30.4908231042341	0.340147710842827	403.196705457175	no	yes
M8	C8	R2	delta	138	14	64	35.2204199229383	0.163541679772886	407.926302275879	yes	no
M12	C0	R1	lambda	138	41	37	263.941763256631	0	384.040123912368	yes	no
M12	C0	R1	kappa	138	41	37	232.012759220623	3.33066907387547e-16	352.111119876361	no	no
M12	C0	R1	delta	138	41	37	249.420450878886	0	369.518811534623	yes	no
M12	C1	R1	lambda	138	40	38	273.631237251941	0	399.031237251941	yes	no
M12	C1	R1	kappa	138	40	38	233.758569336263	1.11022302462516e-16	359.158569336263	no	no
M12	C1	R1	delta	138	40	38	246.653355673862	0	372.053355673862	yes	no
M12	C2	R1	lambda	138	39	39	257.096725717458	0	387.978081649661	yes	no
M12	C2	R1	kappa	138	39	39	219.786736024209	1.99840144432528e-15	350.668091956412	no	no
M12	C2	R1	delta	138	39	39	218.127862757502	3.44169137633799e-15	349.009218689706	yes	no
M12	C3	R1	lambda	138	39	39	262.346200446373	0	393.227556378577	no	no
M12	C3	R1	kappa	138	39	39	232.403739688244	0	363.285095620447	no	no
M12	C3	R1	delta	138	39	39	236.917799278098	0	367.799155210301	yes	no
M12	C4	R1	lambda	138	38	40	249.12849221436	0	385.680216352291	no	no
M12	C4	R1	kappa	138	38	40	218.17451547863	1.11022302462516e-15	354.726239616561	no	no
M12	C4	R1	delta	138	38	40	216.490916754914	1.99840144432528e-15	353.042640892845	yes	no
M12	C5	R1	lambda	138	35	43	125.114157207745	5.7537171057831e-05	279.914157207745	yes	no
M12	C5	R1	kappa	138	35	43	104.111013423142	0.00509860494829839	258.911013423142	no	no
M12	C5	R1	delta	138	35	43	136.079348440516	3.83627531630459e-06	290.879348440516	yes	no
M12	C6	R1	lambda	138	29	49	103.382506736649	0.000230598239304047	301.382506736649	yes	no
M12	C6	R1	kappa	138	29	49	83.568685377717	0.015615312924145	281.568685377717	no	no
M12	C6	R1	delta	138	29	49	98.6384440712084	0.000697389059881037	296.638444071208	yes	no
M12	C7	R1	lambda	138	29	49	104.895601031095	0.000160188601048938	302.895601031095	no	no
M12	C7	R1	kappa	138	29	49	94.848468402599	0.00162022603591183	292.848468402599	no	no
M12	C7	R1	delta	138	29	49	112.672640033671	2.27290670455904e-05	310.672640033671	yes	no
M12	C8	R1	lambda	138	23	55	85.5767859207145	0.000355363561502342	338.832599874203	no	no
M12	C8	R1	kappa	138	23	55	72.8943605656205	0.00698976136023011	326.150174519109	no	no
M12	C8	R1	delta	138	23	55	85.565260292867	0.000356403205382216	338.821074246355	yes	no
M12	C0	R2	lambda	138	31	47	143.492165588824	2.08763679676593e-08	325.962753824118	yes	no
M12	C0	R2	kappa	138	31	47	125.016921019177	3.80520639298165e-06	307.487509254471	no	no
M12	C0	R2	delta	138	31	47	140.462673438281	5.07889906797843e-08	322.933261673575	yes	no
M12	C1	R2	lambda	138	30	48	150.122179391243	1.11796361057515e-09	340.202179391243	yes	no
M12	C1	R2	kappa	138	30	48	124.03023834074	2.32546945522216e-06	314.11023834074	no	no
M12	C1	R2	delta	138	30	48	136.900384381678	6.07710599620503e-08	326.980384381678	yes	no
M12	C2	R2	lambda	138	29	49	133.416800078038	7.09201982695973e-08	331.416800078038	yes	no
M12	C2	R2	kappa	138	29	49	113.159978460412	2.00263203877782e-05	311.159978460412	no	no
M12	C2	R2	delta	138	29	49	112.342075242542	2.47603471627e-05	310.342075242542	yes	no
M12	C3	R2	lambda	138	29	49	137.059687436815	2.39691040349044e-08	335.059687436815	no	no
M12	C3	R2	kappa	138	29	49	122.711071779265	1.52850260115578e-06	320.711071779265	no	no
M12	C3	R2	delta	138	29	49	130.215251308444	1.81048308900422e-07	328.215251308444	yes	no
M12	C4	R2	lambda	138	28	50	124.659954506704	3.87532956391823e-07	330.909954506704	no	no
M12	C4	R2	kappa	138	28	50	110.68241710196	1.85686734854862e-05	316.93241710196	no	no
M12	C4	R2	delta	138	28	50	111.523183640513	1.48654686658034e-05	317.773183640513	yes	no
M12	C5	R2	lambda	138	25	53	63.5441209789335	0.0944632680069011	296.744120978933	yes	no
M12	C5	R2	kappa	138	25	53	48.2665858228592	0.543185633807789	281.466585822859	no	yes
M12	C5	R2	delta	138	25	53	66.3169707968681	0.0609416253564657	299.516970796868	yes	no
M12	C6	R2	lambda	138	19	59	41.8481509583558	0.307383844220842	341.386612496817	yes	no
M12	C6	R2	kappa	138	19	59	35.1018260660924	0.604198969410683	334.640287604554	no	yes
M12	C6	R2	delta	138	19	59	38.0749900347868	0.466071002347823	337.613451573248	yes	no
M12	C7	R2	lambda	138	19	59	41.6001200597913	0.316830539776844	341.138581598253	no	yes
M12	C7	R2	kappa	138	19	59	40.198979977504	0.373067882350668	339.737441515966	no	yes
M12	C7	R2	delta	138	19	59	51.1741308802403	0.074979351685044	350.712592418702	yes	no
M12	C8	R2	lambda	138	13	65	24.403625204804	0.55289730289151	414.403625204804	no	yes
M12	C8	R2	kappa	138	13	65	23.7386576142836	0.590906277716077	413.738657614284	no	yes
M12	C8	R2	delta	138	13	65	27.6677070976118	0.375001187096252	417.667707097612	yes	no
M3	C0	R1	lambda	139	43	35	249.073107255874	0	359.073107255874	no	no
M3	C0	R1	kappa	139	43	35	236.809060739859	4.44089209850063e-16	346.809060739859	no	no
M3	C0	R1	delta	139	43	35	324.832376007418	0	434.832376007418	yes	no
M3	C1	R1	lambda	139	42	36	271.513559792353	0	386.481301727836	no	no
M3	C1	R1	kappa	139	42	36	247.171712183272	0	362.139454118756	no	no
M3	C1	R1	delta	139	42	36	341.477546879268	0	456.445288814751	yes	no
M3	C2	R1	lambda	139	41	37	256.56958559488	0	376.667946250618	no	no
M3	C2	R1	kappa	139	41	37	235.760689260349	1.11022302462516e-16	355.859049916087	no	no
M3	C2	R1	delta	139	41	37	288.576776328561	0	408.675136984298	yes	no
M3	C3	R1	lambda	139	41	37	261.048158745207	0	381.146519400945	no	no
M3	C3	R1	kappa	139	41	37	248.978569111165	0	369.076929766902	no	no
M3	C3	R1	delta	139	41	37	330.487218151198	0	450.585578806936	yes	no
M3	C4	R1	lambda	139	40	38	252.10361244805	0	377.50361244805	no	no
M3	C4	R1	kappa	139	40	38	236.79584151502	0	362.19584151502	no	no
M3	C4	R1	delta	139	40	38	290.741232273538	0	416.141232273538	yes	no
M3	C5	R1	lambda	139	37	41	138.231764107019	8.80133705694064e-06	280.652816738598	no	no
M3	C5	R1	kappa	139	37	41	115.298513345035	0.00151280857741398	257.719565976614	no	no
M3	C5	R1	delta	139	37	41	244.103676156361	0	386.52472878794	yes	no
M3	C6	R1	lambda	139	31	47	119.437039372602	1.6379942887057e-05	301.907627607897	no	no
M3	C6	R1	kappa	139	31	47	95.1231536072009	0.00434901035925372	277.593741842495	no	no
M3	C6	R1	delta	139	31	47	168.084917235488	9.99267335544118e-12	350.555505470782	yes	no
M3	C7	R1	lambda	139	31	47	115.643570204113	4.27072170445797e-05	298.114158439407	no	no
M3	C7	R1	kappa	139	31	47	107.194794307006	0.000323789982147882	289.6653825423	no	no
M3	C7	R1	delta	139	31	47	196.618555489669	6.66133814775094e-16	379.089143724963	yes	no
M3	C8	R1	lambda	139	25	53	102.543028443242	1.73485374808102e-05	335.743028443242	no	no
M3	C8	R1	kappa	139	25	53	86.9481291113809	0.000934592167508796	320.148129111381	no	no
M3	C8	R1	delta	139	25	53	137.960077565344	3.62993413105528e-10	371.160077565344	yes	no
M3	C0	R2	lambda	139	33	45	145.636333754844	6.17609060560298e-08	313.749541302013	no	no
M3	C0	R2	kappa	139	33	45	130.135138641074	4.28205189417774e-06	298.248346188244	no	no
M3	C0	R2	delta	139	33	45	201.529408098688	1.22124532708767e-15	369.642615645858	yes	no
M3	C1	R2	lambda	139	32	46	168.109672450107	2.73656652893806e-11	343.263518603953	no	no
M3	C1	R2	kappa	139	32	46	139.843245561727	1.40498516709719e-07	314.997091715573	no	no
M3	C1	R2	delta	139	32	46	200.777498594446	4.44089209850063e-16	375.931344748292	yes	no
M3	C2	R2	lambda	139	31	47	153.619734816516	9.77885550312863e-10	336.090323051811	no	no
M3	C2	R2	kappa	139	31	47	131.125189421383	7.2262089845232e-07	313.595777656677	no	no
M3	C2	R2	delta	139	31	47	160.04541013114	1.31366029165747e-10	342.515998366434	yes	no
M3	C3	R2	lambda	139	31	47	157.855859189959	2.61745514151812e-10	340.326447425253	no	no
M3	C3	R2	kappa	139	31	47	141.30503331189	3.97165740295691e-08	323.775621547184	no	no
M3	C3	R2	delta	139	31	47	195.842708429811	8.88178419700125e-16	378.313296665105	yes	no
M3	C4	R2	lambda	139	30	48	149.102559529281	1.53376067402178e-09	339.182559529281	no	no
M3	C4	R2	kappa	139	30	48	130.798691754671	3.5348497140486e-07	320.878691754671	no	no
M3	C4	R2	delta	139	30	48	159.414700602722	5.91940940708469e-11	349.494700602722	yes	no
M3	C5	R2	lambda	139	27	51	73.9881336238761	0.0367754302966048	288.839197453663	no	no
M3	C5	R2	kappa	139	27	51	57.064900589295	0.361883972334869	271.915964419082	no	yes
M3	C5	R2	delta	139	27	51	120.732115252221	5.18039543484505e-07	335.583179082008	yes	no
M3	C6	R2	lambda	139	21	57	53.5154790129843	0.10965444092107	328.783771695911	no	yes
M3	C6	R2	kappa	139	21	57	44.4425529408343	0.369196244897017	319.710845623761	no	yes
M3	C6	R2	delta	139	21	57	74.7368186200408	0.00139515100119003	350.005111302968	yes	no
M3	C7	R2	lambda	139	21	57	50.0047671986375	0.185368581747544	325.273059881564	no	yes
M3	C7	R2	kappa	139	21	57	49.6241110427387	0.1954337148733	324.892403725665	no	yes
M3	C7	R2	delta	139	21	57	85.5820697554376	8.24631504154905e-05	360.850362438364	yes	no
M3	C8	R2	lambda	139	15	63	36.8811128905352	0.180634007608548	393.281112890535	no	yes
M3	C8	R2	kappa	139	15	63	33.7957850503889	0.289070600683904	390.195785050389	no	yes
M3	C8	R2	delta	139	15	63	34.2664680804772	0.270305254021475	390.666468080477	yes	no
M8	C0	R1	lambda	139	42	36	239.253768694926	1.11022302462516e-16	354.22151063041	no	no
M8	C0	R1	kappa	139	42	36	226.989722178911	4.21884749357559e-15	341.957464114395	no	no
M8	C0	R1	delta	139	42	36	314.708843721524	0	429.676585657007	yes	no
M8	C1	R1	lambda	139	41	37	261.694221231405	0	381.792581887142	no	no
M8	C1	R1	kappa	139	41	37	237.352373622324	0	357.450734278062	no	no
M8	C1	R1	delta	139	41	37	331.354014593382	0	451.45237524912	yes	no
M8	C2	R1	lambda	139	40	38	246.750247033932	0	372.150247033932	no	no
M8	C2	R1	kappa	139	40	38	225.941350699401	7.7715611723761e-16	351.341350699401	no	no
M8	C2	R1	delta	139	40	38	278.453244042577	0	403.853244042577	yes	no
M8	C3	R1	lambda	139	40	38	251.228820184259	0	376.628820184259	no	no
M8	C3	R1	kappa	139	40	38	239.159230550217	0	364.559230550217	no	no
M8	C3	R1	delta	139	40	38	320.363685865	0	445.763685865	yes	no
M8	C4	R1	lambda	139	39	39	242.284273887102	0	373.165629819305	no	no
M8	C4	R1	kappa	139	39	39	226.976502954072	2.22044604925031e-16	357.857858886275	no	no
M8	C4	R1	delta	139	39	39	280.61769998734	0	411.499055919544	yes	no
M8	C5	R1	lambda	139	36	42	128.412425546071	4.93423074356958e-05	276.912425546071	no	no
M8	C5	R1	kappa	139	36	42	105.479174784087	0.00620324931834559	253.979174784087	no	no
M8	C5	R1	delta	139	36	42	233.980143870476	0	382.480143870476	yes	no
M8	C6	R1	lambda	139	30	48	109.617700811655	9.72354261307151e-05	299.697700811655	no	no
M8	C6	R1	kappa	139	30	48	85.303815046253	0.0175897680903101	275.383815046253	no	no
M8	C6	R1	delta	139	30	48	157.961384949504	9.43363165362143e-11	348.041384949504	yes	no
M8	C7	R1	lambda	139	30	48	105.824231643165	0.000241815204789053	295.904231643165	no	no
M8	C7	R1	kappa	139	30	48	97.3754557460582	0.0016254067617042	287.455455746058	no	no
M8	C7	R1	delta	139	30	48	186.495023203471	6.88338275267597e-15	376.575023203471	yes	no
M8	C8	R1	lambda	139	24	54	92.723689882294	0.000113901403640981	335.723689882294	no	no
M8	C8	R1	kappa	139	24	54	77.128790550433	0.00482952240315659	320.128790550433	no	no
M8	C8	R1	delta	139	24	54	127.836545279146	3.51323148350957e-09	370.836545279146	yes	no
M8	C0	R2	lambda	139	32	46	135.816995193896	4.34692064232856e-07	310.970841347742	no	no
M8	C0	R2	kappa	139	32	46	120.315800080126	2.61523293825228e-05	295.469646233973	no	no
M8	C0	R2	delta	139	32	46	191.405875812794	1.25455201782643e-14	366.55972196664	yes	no
M8	C1	R2	lambda	139	31	47	158.290333889159	2.28379759548147e-10	340.760922124453	no	no
M8	C1	R2	kappa	139	31	47	130.023907000779	9.7949762412064e-07	312.494495236073	no	no
M8	C1	R2	delta	139	31	47	190.653966308561	5.21804821573824e-15	373.124554543855	yes	no
M8	C2	R2	lambda	139	30	48	143.800396255569	7.77529773898777e-09	333.880396255569	no	no
M8	C2	R2	kappa	139	30	48	121.305850860435	4.85501812985678e-06	311.385850860435	no	no
M8	C2	R2	delta	139	30	48	149.921877845156	1.18973297880132e-09	340.001877845156	yes	no
M8	C3	R2	lambda	139	30	48	148.036520629011	2.13177842045553e-09	338.116520629011	no	no
M8	C3	R2	kappa	139	30	48	131.485694750942	2.90746361764072e-07	321.565694750942	no	no
M8	C3	R2	delta	139	30	48	185.719176143614	8.99280649946377e-15	375.799176143614	yes	no
M8	C4	R2	lambda	139	29	49	139.283220968333	1.2248640102186e-08	337.283220968333	no	no
M8	C4	R2	kappa	139	29	49	120.979353193723	2.46736850229023e-06	318.979353193723	no	no
M8	C4	R2	delta	139	29	49	149.291168316524	5.5053772651803e-10	347.291168316524	yes	no
M8	C5	R2	lambda	139	26	52	64.1687950629282	0.119924748454069	287.99488201945	no	yes
M8	C5	R2	kappa	139	26	52	47.2455620283471	0.661034231243966	271.071648984869	no	yes
M8	C5	R2	delta	139	26	52	110.608582966335	4.08044478727998e-06	334.434669922857	yes	no
M8	C6	R2	lambda	139	20	58	43.6961404520364	0.317313045583344	330.796140452036	no	yes
M8	C6	R2	kappa	139	20	58	34.6232143798864	0.710525316496168	321.723214379886	no	yes
M8	C6	R2	delta	139	20	58	64.6132863340569	0.00815317780833147	351.713286334057	yes	no
M8	C7	R2	lambda	139	20	58	40.1854286376896	0.46204057924079	327.28542863769	no	yes
M8	C7	R2	kappa	139	20	58	39.8047724817908	0.478949354056775	326.904772481791	no	yes
M8	C7	R2	delta	139	20	58	75.4585374692399	0.000590100708819485	362.55853746924	yes	no
M8	C8	R2	lambda	139	14	64	27.0617743295873	0.514884962744315	399.767656682528	no	yes
M8	C8	R2	kappa	139	14	64	23.976446489441	0.682778296224242	396.682328842382	no	yes
M8	C8	R2	delta	139	14	64	24.1429357942794	0.673968807399008	396.848818147221	yes	no
M12	C0	R1	lambda	139	41	37	237.075689860765	0	357.174050516503	no	no
M12	C0	R1	kappa	139	41	37	224.81164334475	3.10862446895044e-15	344.910004000488	no	no
M12	C0	R1	delta	139	41	37	312.265903761506	0	432.364264417244	yes	no
M12	C1	R1	lambda	139	40	38	259.516142397243	0	384.916142397243	no	no
M12	C1	R1	kappa	139	40	38	235.174294788163	0	360.574294788163	no	no
M12	C1	R1	delta	139	40	38	328.911074633365	0	454.311074633365	yes	no
M12	C2	R1	lambda	139	39	39	244.572168199771	0	375.453524131974	no	no
M12	C2	R1	kappa	139	39	39	223.76327186524	5.55111512312578e-16	354.644627797443	no	no
M12	C2	R1	delta	139	39	39	276.010304082658	0	406.891660014861	yes	no
M12	C3	R1	lambda	139	39	39	249.050741350098	0	379.932097282301	no	no
M12	C3	R1	kappa	139	39	39	236.981151716055	0	367.862507648259	no	no
M12	C3	R1	delta	139	39	39	317.920745904999	0	448.802101837202	yes	no
M12	C4	R1	lambda	139	38	40	240.106195052941	0	376.657919190872	no	no
M12	C4	R1	kappa	139	38	40	224.798424119911	1.11022302462516e-16	361.350148257842	no	no
M12	C4	R1	delta	139	38	40	278.174760027339	0	414.72648416527	yes	no
M12	C5	R1	lambda	139	35	43	126.23434671191	4.408537200562e-05	281.03434671191	no	no
M12	C5	R1	kappa	139	35	43	103.301095949926	0.00593112877054547	258.101095949926	no	no
M12	C5	R1	delta	139	35	43	231.537203910459	0	386.337203910459	yes	no
M12	C6	R1	lambda	139	29	49	107.439621977493	8.57999570077483e-05	305.439621977493	no	no
M12	C6	R1	kappa	139	29	49	83.1257362120918	0.016929803716154	281.125736212092	no	no
M12	C6	R1	delta	139	29	49	155.518444989585	7.51243511842858e-11	353.518444989585	yes	no
M12	C7	R1	lambda	139	29	49	103.646152809003	0.000216497699120244	301.646152809003	no	no
M12	C7	R1	kappa	139	29	49	95.197376911897	0.00150164474363523	293.197376911897	no	no
M12	C7	R1	delta	139	29	49	184.05208324347	4.88498130835069e-15	382.05208324347	yes	no
M12	C8	R1	lambda	139	23	55	90.5456110481327	9.76814512760882e-05	343.801425001621	no	no
M12	C8	R1	kappa	139	23	55	74.9507117162717	0.00446350951293462	328.20652566976	no	no
M12	C8	R1	delta	139	23	55	125.393605319145	2.76752476491282e-09	378.649419272633	yes	no
M12	C0	R2	lambda	139	31	47	133.638916359734	3.58272066569576e-07	316.109504595029	no	no
M12	C0	R2	kappa	139	31	47	118.137721245965	2.28169881194562e-05	300.608309481259	no	no
M12	C0	R2	delta	139	31	47	188.962935852776	9.2148511043888e-15	371.43352408807	yes	no
M12	C1	R2	lambda	139	30	48	156.112255054998	1.70110481256813e-10	346.192255054998	no	no
M12	C1	R2	kappa	139	30	48	127.845828166618	8.116377065992e-07	317.925828166618	no	no
M12	C1	R2	delta	139	30	48	188.211026348543	3.77475828372553e-15	378.291026348543	yes	no
M12	C2	R2	lambda	139	29	49	141.622317421407	6.00088245761299e-09	339.622317421407	no	no
M12	C2	R2	kappa	139	29	49	119.127772026273	4.09298524017832e-06	317.127772026273	no	no
M12	C2	R2	delta	139	29	49	147.478937885237	9.74561098487925e-10	345.478937885237	yes	no
M12	C3	R2	lambda	139	29	49	145.85844179485	1.61851032576266e-09	343.85844179485	no	no
M12	C3	R2	kappa	139	29	49	129.307615916781	2.35476000254309e-07	327.307615916781	no	no
M12	C3	R2	delta	139	29	49	183.276236183612	6.43929354282591e-15	381.276236183612	yes	no
M12	C4	R2	lambda	139	28	50	137.105142134172	9.4364208669262e-09	343.355142134172	no	no
M12	C4	R2	kappa	139	28	50	118.801274359562	2.04758250987869e-06	325.051274359562	no	no
M12	C4	R2	delta	139	28	50	146.848228356523	4.43598158206271e-10	353.098228356523	yes	no
M12	C5	R2	lambda	139	25	53	61.990716228767	0.118954884746801	295.190716228767	no	yes
M12	C5	R2	kappa	139	25	53	45.0674831941859	0.671182759988113	278.267483194186	no	yes
M12	C5	R2	delta	139	25	53	108.165643006318	3.60850021408066e-06	341.365643006318	yes	no
M12	C6	R2	lambda	139	19	59	41.5180616178751	0.319991058587879	341.056523156337	no	yes
M12	C6	R2	kappa	139	19	59	32.4451355457252	0.723626275263116	331.983597084187	no	yes
M12	C6	R2	delta	139	19	59	62.1703463741383	0.00796495845928868	361.7088079126	yes	no
M12	C7	R2	lambda	139	19	59	38.0073498035284	0.469149420782764	337.54581134199	no	yes
M12	C7	R2	kappa	139	19	59	37.6266936476295	0.486571513385684	337.165155186091	no	yes
M12	C7	R2	delta	139	19	59	73.0155975092388	0.000546550779105592	372.5540590477	yes	no
M12	C8	R2	lambda	139	13	65	24.8836954954261	0.525566275720196	414.883695495426	no	yes
M12	C8	R2	kappa	139	13	65	21.7983676552798	0.699676703039769	411.79836765528	no	yes
M12	C8	R2	delta	139	13	65	21.6999958342783	0.704993867459103	411.699995834278	yes	no
M3	C0	R1	lambda	140	43	35	274.654087105911	0	384.654087105911	no	no
M3	C0	R1	kappa	140	43	35	250.083465378619	0	360.083465378619	no	no
M3	C0	R1	delta	140	43	35	393.019349962149	0	503.019349962149	yes	no
M3	C1	R1	lambda	140	42	36	284.191585237466	0	399.15932717295	no	no
M3	C1	R1	kappa	140	42	36	246.980781014199	0	361.948522949683	no	no
M3	C1	R1	delta	140	42	36	412.791044645362	0	527.758786580846	yes	no
M3	C2	R1	lambda	140	41	37	271.478567941526	0	391.576928597264	no	no
M3	C2	R1	kappa	140	41	37	235.730335269127	1.11022302462516e-16	355.828695924865	no	no
M3	C2	R1	delta	140	41	37	304.1280298981	0	424.226390553838	yes	no
M3	C3	R1	lambda	140	41	37	280.056054312731	0	400.154414968469	no	no
M3	C3	R1	kappa	140	41	37	248.53603950771	0	368.634400163448	no	no
M3	C3	R1	delta	140	41	37	345.766491246576	0	465.864851902314	yes	no
M3	C4	R1	lambda	140	40	38	267.051446570556	0	392.451446570556	no	no
M3	C4	R1	kappa	140	40	38	233.840803807631	0	359.240803807631	no	no
M3	C4	R1	delta	140	40	38	300.364681399358	0	425.764681399358	yes	no
M3	C5	R1	lambda	140	37	41	130.479833429007	5.64066161730103e-05	272.900886060585	no	no
M3	C5	R1	kappa	140	37	41	108.276883444135	0.0057861758094726	250.697936075714	no	no
M3	C5	R1	delta	140	37	41	318.603333164593	0	461.024385796172	yes	no
M3	C6	R1	lambda	140	31	47	109.577507857766	0.000185820325742658	292.04809609306	no	no
M3	C6	R1	kappa	140	31	47	86.4476819874742	0.0218276677135709	268.918270222768	no	no
M3	C6	R1	delta	140	31	47	137.520296982575	1.18938793258749e-07	319.990885217869	yes	no
M3	C7	R1	lambda	140	31	47	115.490244046781	4.43668789739116e-05	297.960832282075	no	no
M3	C7	R1	kappa	140	31	47	100.571832700936	0.00141109583827181	283.04242093623	no	no
M3	C7	R1	delta	140	31	47	186.678530810511	2.03170813506404e-14	369.149119045805	yes	no
M3	C8	R1	lambda	140	25	53	95.3248548298444	0.0001180907257744	328.524854829844	no	no
M3	C8	R1	kappa	140	25	53	76.8965263350127	0.00859816729612817	310.096526335013	no	no
M3	C8	R1	delta	140	25	53	114.463469191391	5.79040504877781e-07	347.663469191391	yes	no
M3	C0	R2	lambda	140	33	45	152.542737165056	8.33382252096726e-09	320.655944712225	no	no
M3	C0	R2	kappa	140	33	45	135.893456407933	9.27138110062842e-07	304.006663955103	no	no
M3	C0	R2	delta	140	33	45	212.514861766247	0	380.628069313417	yes	no
M3	C1	R2	lambda	140	32	46	161.813462572016	1.99489424979049e-10	336.967308725863	no	no
M3	C1	R2	kappa	140	32	46	134.365524884908	6.49128351848383e-07	309.519371038754	no	no
M3	C1	R2	delta	140	32	46	211.609861629104	0	386.76370778295	yes	no
M3	C2	R2	lambda	140	31	47	150.443217095455	2.59041155192818e-09	332.913805330749	no	no
M3	C2	R2	kappa	140	31	47	126.501644081236	2.55603212595545e-06	308.97223231653	no	no
M3	C2	R2	delta	140	31	47	148.569538544821	4.5746351151621e-09	331.040126780115	yes	no
M3	C3	R2	lambda	140	31	47	156.24270950104	4.33446722958308e-10	338.713297736334	no	no
M3	C3	R2	kappa	140	31	47	135.349054725513	2.21028424229885e-07	317.819642960807	no	no
M3	C3	R2	delta	140	31	47	176.635176653541	6.00519634019747e-13	359.105764888836	yes	no
M3	C4	R2	lambda	140	30	48	144.400625506591	6.48192766128375e-09	334.480625506591	no	no
M3	C4	R2	kappa	140	30	48	123.483870258167	2.69824176934996e-06	313.563870258167	no	no
M3	C4	R2	delta	140	30	48	146.742083827657	3.17342074840354e-09	336.822083827657	yes	no
M3	C5	R2	lambda	140	27	51	64.7605058712337	0.149893329231697	279.611569701021	no	yes
M3	C5	R2	kappa	140	27	51	51.865699476555	0.55714070946135	266.716763306342	no	yes
M3	C5	R2	delta	140	27	51	125.44198892197	1.29597092168865e-07	340.293052751757	yes	no
M3	C6	R2	lambda	140	21	57	47.3057599870973	0.264914121290462	322.574052670024	no	yes
M3	C6	R2	kappa	140	21	57	38.7535713748996	0.614274528440281	314.021864057826	no	yes
M3	C6	R2	delta	140	21	57	47.547874985056	0.2570047615078	322.816167667983	yes	no
M3	C7	R2	lambda	140	21	57	49.6995798604039	0.193408190280522	324.967872543331	no	yes
M3	C7	R2	kappa	140	21	57	44.9416683364561	0.349686009456778	320.209961019383	no	yes
M3	C7	R2	delta	140	21	57	70.3843080817512	0.00393288088367372	345.652600764678	yes	no
M3	C8	R2	lambda	140	15	63	32.8403013899699	0.329514539946103	389.24030138997	no	yes
M3	C8	R2	kappa	140	15	63	28.0879367720611	0.565776648137376	384.487936772061	no	yes
M3	C8	R2	delta	140	15	63	33.3338737175213	0.308237462025799	389.733873717521	yes	no
M8	C0	R1	lambda	140	42	36	270.629002968763	0	385.596744904247	no	no
M8	C0	R1	kappa	140	42	36	246.058381241471	0	361.026123176955	no	no
M8	C0	R1	delta	140	42	36	388.917809207993	0	503.885551143477	yes	no
M8	C1	R1	lambda	140	41	37	280.166501100318	0	400.264861756056	no	no
M8	C1	R1	kappa	140	41	37	242.955696877051	0	363.054057532789	no	no
M8	C1	R1	delta	140	41	37	408.689503891209	0	528.787864546947	yes	no
M8	C2	R1	lambda	140	40	38	267.453483804378	0	392.853483804378	no	no
M8	C2	R1	kappa	140	40	38	231.705251131979	1.11022302462516e-16	357.105251131979	no	no
M8	C2	R1	delta	140	40	38	300.026489144019	0	425.426489144019	yes	no
M8	C3	R1	lambda	140	40	38	276.030970175583	0	401.430970175583	no	no
M8	C3	R1	kappa	140	40	38	244.510955370562	0	369.910955370562	no	no
M8	C3	R1	delta	140	40	38	341.664950492471	0	467.064950492471	yes	no
M8	C4	R1	lambda	140	39	39	263.026362433408	0	393.907718365612	no	no
M8	C4	R1	kappa	140	39	39	229.815719670484	1.11022302462516e-16	360.697075602687	no	no
M8	C4	R1	delta	140	39	39	296.263140645253	0	427.144496577456	yes	no
M8	C5	R1	lambda	140	36	42	126.454749291859	7.79760971668653e-05	274.954749291859	no	no
M8	C5	R1	kappa	140	36	42	104.251799306987	0.0077492874208076	252.751799306987	no	no
M8	C5	R1	delta	140	36	42	314.501792410439	0	463.001792410439	yes	no
M8	C6	R1	lambda	140	30	48	105.552423720618	0.000257801322015472	295.632423720618	no	no
M8	C6	R1	kappa	140	30	48	82.4225978503263	0.0290182271393445	272.502597850326	no	no
M8	C6	R1	delta	140	30	48	133.418756228494	1.67121620653354e-07	323.498756228494	yes	no
M8	C7	R1	lambda	140	30	48	111.465159909633	6.16778644815241e-05	301.545159909633	no	no
M8	C7	R1	kappa	140	30	48	96.5467485637883	0.00194012252829601	286.626748563788	no	no
M8	C7	R1	delta	140	30	48	182.576990056406	2.64233079860787e-14	372.656990056406	yes	no
M8	C8	R1	lambda	140	24	54	91.2997706926966	0.00016480662470153	334.299770692697	no	no
M8	C8	R1	kappa	140	24	54	72.8714421978649	0.0117973308943412	315.871442197865	no	no
M8	C8	R1	delta	140	24	54	110.361928437286	8.11647056120357e-07	353.361928437286	yes	no
M8	C0	R2	lambda	140	32	46	148.517653027908	1.13762576026133e-08	323.671499181754	no	no
M8	C0	R2	kappa	140	32	46	131.868372270785	1.28378781982796e-06	307.022218424632	no	no
M8	C0	R2	delta	140	32	46	208.413321012091	0	383.567167165937	yes	no
M8	C1	R2	lambda	140	31	47	157.788378434869	2.67343036597367e-10	340.258966670163	no	no
M8	C1	R2	kappa	140	31	47	130.34044074776	8.97688018253184e-07	312.811028983054	no	no
M8	C1	R2	delta	140	31	47	207.50832087495	0	389.978909110244	yes	no
M8	C2	R2	lambda	140	30	48	146.418132958307	3.50449180785972e-09	336.498132958307	no	no
M8	C2	R2	kappa	140	30	48	122.476559944088	3.54425640658462e-06	312.556559944088	no	no
M8	C2	R2	delta	140	30	48	144.46799779074	6.35071417676158e-09	334.54799779074	yes	no
M8	C3	R2	lambda	140	30	48	152.217625363892	5.81398595933535e-10	342.297625363892	no	no
M8	C3	R2	kappa	140	30	48	131.323970588365	3.04452158039759e-07	321.403970588365	no	no
M8	C3	R2	delta	140	30	48	172.533635899437	7.98028310100563e-13	362.613635899437	yes	no
M8	C4	R2	lambda	140	29	49	140.375541369443	8.78575179275032e-09	338.375541369443	no	no
M8	C4	R2	kappa	140	29	49	119.45878612102	3.74060435626156e-06	317.45878612102	no	no
M8	C4	R2	delta	140	29	49	142.640543073552	4.38873803965123e-09	340.640543073552	yes	no
M8	C5	R2	lambda	140	26	52	60.7354217340858	0.19013722309189	284.561508690608	no	yes
M8	C5	R2	kappa	140	26	52	47.8406153394072	0.638104550527021	271.666702295929	no	yes
M8	C5	R2	delta	140	26	52	121.340448167817	1.81093284812306e-07	345.166535124338	yes	no
M8	C6	R2	lambda	140	20	58	43.2806758499494	0.333108401500879	330.380675849949	no	yes
M8	C6	R2	kappa	140	20	58	34.7284872377518	0.706085456977279	321.828487237752	no	yes
M8	C6	R2	delta	140	20	58	43.4463342309749	0.326760744130199	330.546334230975	yes	no
M8	C7	R2	lambda	140	20	58	45.6744957232561	0.248102838653959	332.774495723256	no	yes
M8	C7	R2	kappa	140	20	58	40.9165841993083	0.430073349805693	328.016584199308	no	yes
M8	C7	R2	delta	140	20	58	66.2827673276462	0.00558837636548659	353.382767327646	yes	no
M8	C8	R2	lambda	140	14	64	28.8152172528221	0.421944727651042	401.521099605763	no	yes
M8	C8	R2	kappa	140	14	64	24.0628526349133	0.678213644989964	396.768734987854	no	yes
M8	C8	R2	delta	140	14	64	29.2323329634163	0.400815468800006	401.938215316357	yes	no
M12	C0	R1	lambda	140	41	37	267.763712466797	0	387.862073122535	no	no
M12	C0	R1	kappa	140	41	37	243.193090739505	0	363.291451395242	no	no
M12	C0	R1	delta	140	41	37	385.285306853993	0	505.38366750973	yes	no
M12	C1	R1	lambda	140	40	38	277.301210598352	0	402.701210598352	no	no
M12	C1	R1	kappa	140	40	38	240.090406375085	0	365.490406375085	no	no
M12	C1	R1	delta	140	40	38	405.057001537208	0	530.457001537208	yes	no
M12	C2	R1	lambda	140	39	39	264.588193302412	0	395.469549234615	no	no
M12	C2	R1	kappa	140	39	39	228.839960630013	1.11022302462516e-16	359.721316562216	no	no
M12	C2	R1	delta	140	39	39	296.393986789946	0	427.27534272215	yes	no
M12	C3	R1	lambda	140	39	39	273.165679673617	0	404.04703560582	no	no
M12	C3	R1	kappa	140	39	39	241.645664868596	0	372.527020800799	no	no
M12	C3	R1	delta	140	39	39	338.032448138351	0	468.913804070554	yes	no
M12	C4	R1	lambda	140	38	40	260.161071931442	0	396.712796069373	no	no
M12	C4	R1	kappa	140	38	40	226.950429168517	1.11022302462516e-16	363.502153306448	no	no
M12	C4	R1	delta	140	38	40	292.630638291133	0	429.182362429064	yes	no
M12	C5	R1	lambda	140	35	43	123.589458789892	8.23429961842592e-05	278.389458789893	no	no
M12	C5	R1	kappa	140	35	43	101.386508805021	0.00841957728529252	256.186508805021	no	no
M12	C5	R1	delta	140	35	43	310.869290056439	0	465.669290056439	yes	no
M12	C6	R1	lambda	140	29	49	102.687133218652	0.000272138162534352	300.687133218652	no	no
M12	C6	R1	kappa	140	29	49	79.5573073483601	0.0316771445481905	277.55730734836	no	no
M12	C6	R1	delta	140	29	49	129.786253874421	2.05030437960829e-07	327.786253874421	yes	no
M12	C7	R1	lambda	140	29	49	108.599869407667	6.42328842052065e-05	306.599869407667	no	no
M12	C7	R1	kappa	140	29	49	93.681458061822	0.00208413496153825	291.681458061822	no	no
M12	C7	R1	delta	140	29	49	178.944487702286	2.91988655476416e-14	376.944487702286	yes	no
M12	C8	R1	lambda	140	23	55	88.4344801907304	0.00017038568936889	341.690294144219	no	no
M12	C8	R1	kappa	140	23	55	70.0061516958986	0.0127964297269145	323.261965649387	no	no
M12	C8	R1	delta	140	23	55	106.729426083166	9.88319599826148e-07	359.985240036654	yes	no
M12	C0	R2	lambda	140	31	47	145.652362525941	1.09894264799237e-08	328.122950761236	no	no
M12	C0	R2	kappa	140	31	47	129.003081768819	1.29618994293423e-06	311.473670004113	no	no
M12	C0	R2	delta	140	31	47	204.780818658091	0	387.251406893385	yes	no
M12	C1	R2	lambda	140	30	48	154.923087932902	2.48033371619272e-10	345.003087932902	no	no
M12	C1	R2	kappa	140	30	48	127.475150245794	8.99997417480591e-07	317.555150245794	no	no
M12	C1	R2	delta	140	30	48	203.875818520949	0	393.955818520949	yes	no
M12	C2	R2	lambda	140	29	49	143.552842456341	3.31208271919792e-09	341.552842456341	no	no
M12	C2	R2	kappa	140	29	49	119.611269442122	3.58840798841964e-06	317.611269442122	no	no
M12	C2	R2	delta	140	29	49	140.835495436667	7.63492302713331e-09	338.835495436667	yes	no
M12	C3	R2	lambda	140	29	49	149.352334861926	5.39990274717184e-10	347.352334861926	no	no
M12	C3	R2	kappa	140	29	49	128.458680086399	3.00752378445956e-07	326.458680086399	no	no
M12	C3	R2	delta	140	29	49	168.901133545317	9.02833363625177e-13	366.901133545317	yes	no
M12	C4	R2	lambda	140	28	50	137.510250867477	8.33032620661811e-09	343.760250867477	no	no
M12	C4	R2	kappa	140	28	50	116.593495619053	3.77516880001316e-06	322.843495619053	no	no
M12	C4	R2	delta	140	28	50	139.008040719433	5.24375953769862e-09	345.258040719433	yes	no
M12	C5	R2	lambda	140	25	53	57.8701312321196	0.207524782545289	291.07013123212	no	yes
M12	C5	R2	kappa	140	25	53	44.9753248374409	0.674746127966548	278.175324837441	no	yes
M12	C5	R2	delta	140	25	53	117.707945813816	2.19624212816072e-07	350.907945813816	yes	no
M12	C6	R2	lambda	140	19	59	40.4153853479832	0.364080347165424	339.953846886445	no	yes
M12	C6	R2	kappa	140	19	59	31.8631967357855	0.748002344972739	331.401658274247	no	yes
M12	C6	R2	delta	140	19	59	39.8138318769019	0.389313804450139	339.352293415363	yes	no
M12	C7	R2	lambda	140	19	59	42.8092052212898	0.272338407937443	342.347666759751	no	yes
M12	C7	R2	kappa	140	19	59	38.051293697342	0.467148825073217	337.589755235804	no	yes
M12	C7	R2	delta	140	19	59	62.6502649735263	0.0071373749335204	362.188726511988	yes	no
M12	C8	R2	lambda	140	13	65	25.9499267508558	0.465859900722171	415.949926750856	no	yes
M12	C8	R2	kappa	140	13	65	21.1975621329471	0.731695424218664	411.197562132947	no	yes
M12	C8	R2	delta	140	13	65	25.5998306092964	0.485261554475834	415.599830609296	yes	no
M3	C0	R1	lambda	141	43	35	269.414833442809	0	379.414833442809	no	no
M3	C0	R1	kappa	141	43	35	231.252184049971	2.99760216648792e-15	341.252184049971	no	no
M3	C0	R1	delta	141	43	35	292.711505363616	0	402.711505363616	yes	no
M3	C1	R1	lambda	141	42	36	278.586422336279	0	393.554164271763	no	no
M3	C1	R1	kappa	141	42	36	238.075606788923	1.11022302462516e-16	353.043348724407	no	no
M3	C1	R1	delta	141	42	36	305.470275418151	0	420.438017353635	yes	no
M3	C2	R1	lambda	141	41	37	253.411485574186	0	373.509846229923	no	no
M3	C2	R1	kappa	141	41	37	225.166026366748	2.77555756156289e-15	345.264387022486	no	no
M3	C2	R1	delta	141	41	37	245.100283375389	0	365.198644031127	yes	no
M3	C3	R1	lambda	141	41	37	257.920090801214	0	378.018451456952	no	no
M3	C3	R1	kappa	141	41	37	238.464214904187	0	358.562575559925	no	no
M3	C3	R1	delta	141	41	37	280.142977132236	0	400.241337787973	yes	no
M3	C4	R1	lambda	141	40	38	246.697041269896	0	372.097041269896	no	no
M3	C4	R1	kappa	141	40	38	223.570368910482	1.66533453693773e-15	348.970368910482	no	no
M3	C4	R1	delta	141	40	38	241.045699140203	0	366.445699140203	yes	no
M3	C5	R1	lambda	141	37	41	151.084234455645	3.22697410570782e-07	293.505287087224	no	no
M3	C5	R1	kappa	141	37	41	117.35441583636	0.000998312574130078	259.775468467939	no	no
M3	C5	R1	delta	141	37	41	219.413332771125	2.22044604925031e-16	361.834385402704	yes	no
M3	C6	R1	lambda	141	31	47	117.526880543527	2.66338080765482e-05	299.997468778821	no	no
M3	C6	R1	kappa	141	31	47	95.0943155582064	0.00437403622992594	277.564903793501	no	no
M3	C6	R1	delta	141	31	47	132.276605988055	5.24672225443723e-07	314.747194223349	yes	no
M3	C7	R1	lambda	141	31	47	120.323704150422	1.30397062607646e-05	302.794292385716	no	no
M3	C7	R1	kappa	141	31	47	109.083700207939	0.000208707636265126	291.554288443233	no	no
M3	C7	R1	delta	141	31	47	171.114613629017	3.71969122170412e-12	353.585201864311	yes	no
M3	C8	R1	lambda	141	25	53	101.229066271247	2.48081518304799e-05	334.429066271247	no	no
M3	C8	R1	kappa	141	25	53	85.9401158447895	0.00118371232854664	319.140115844789	no	no
M3	C8	R1	delta	141	25	53	113.261168704472	8.25602898157918e-07	346.461168704472	yes	no
M3	C0	R2	lambda	141	33	45	159.538435868577	1.02858443984388e-09	327.651643415746	no	no
M3	C0	R2	kappa	141	33	45	127.686620333296	8.06656028162767e-06	295.799827880465	no	no
M3	C0	R2	delta	141	33	45	172.972955751374	1.57694968194733e-11	341.086163298544	yes	no
M3	C1	R2	lambda	141	32	46	166.668166883671	4.32877067524373e-11	341.822013037517	no	no
M3	C1	R2	kappa	141	32	46	132.765193497332	1.00609535025331e-06	307.919039651178	no	no
M3	C1	R2	delta	141	32	46	172.738990939961	6.18438633637197e-12	347.892837093807	yes	no
M3	C2	R2	lambda	141	31	47	142.235546521239	3.02336777835421e-08	324.706134756533	no	no
M3	C2	R2	kappa	141	31	47	122.613477265921	7.18621661999208e-06	305.084065501215	no	no
M3	C2	R2	delta	141	31	47	126.797031019039	2.36039955581191e-06	309.267619254333	yes	no
M3	C3	R2	lambda	141	31	47	146.350403252679	8.91950169279454e-09	328.820991487973	no	no
M3	C3	R2	kappa	141	31	47	131.643022044902	6.25896087513844e-07	314.113610280196	no	no
M3	C3	R2	delta	141	31	47	156.790951796851	3.65287244896706e-10	339.261540032145	yes	no
M3	C4	R2	lambda	141	30	48	135.510843970459	9.11963939920213e-08	325.590843970459	no	no
M3	C4	R2	kappa	141	30	48	119.457430174215	7.93881965488463e-06	309.537430174215	no	no
M3	C4	R2	delta	141	30	48	124.673497016784	1.95074001740903e-06	314.753497016784	yes	no
M3	C5	R2	lambda	141	27	51	84.6102590556977	0.00488880852960782	299.461322885485	no	no
M3	C5	R2	kappa	141	27	51	58.2901349646948	0.320550633246214	273.141198794482	no	yes
M3	C5	R2	delta	141	27	51	105.575505222199	3.43338068587995e-05	320.426569051986	yes	no
M3	C6	R2	lambda	141	21	57	50.4596896413576	0.173832692247666	325.727982324284	no	yes
M3	C6	R2	kappa	141	21	57	44.5209151376891	0.366099541588969	319.789207820616	no	yes
M3	C6	R2	delta	141	21	57	51.141239203856	0.157541768653242	326.409531886783	yes	no
M3	C7	R2	lambda	141	21	57	52.8688577290587	0.121386644847125	328.137150411985	no	yes
M3	C7	R2	kappa	141	21	57	50.6996761922899	0.167961597556199	325.967968875217	no	yes
M3	C7	R2	delta	141	21	57	78.1317547628512	0.000596423194010542	353.400047445778	yes	no
M3	C8	R2	lambda	141	15	63	34.2958265640547	0.269160812519451	390.695826564055	no	yes
M3	C8	R2	kappa	141	15	63	34.0811598234046	0.277599711600234	390.481159823405	no	yes
M3	C8	R2	delta	141	15	63	35.9160979958617	0.210837106405485	392.316097995862	yes	no
M8	C0	R1	lambda	141	42	36	264.713877718974	0	379.681619654458	no	no
M8	C0	R1	kappa	141	42	36	226.551228326136	4.88498130835069e-15	341.51897026162	no	no
M8	C0	R1	delta	141	42	36	287.846239599751	0	402.813981535235	yes	no
M8	C1	R1	lambda	141	41	37	273.885466612444	0	393.983827268182	no	no
M8	C1	R1	kappa	141	41	37	233.374651065089	2.22044604925031e-16	353.473011720826	no	no
M8	C1	R1	delta	141	41	37	300.605009654288	0	420.703370310026	yes	no
M8	C2	R1	lambda	141	40	38	248.710529850351	0	374.110529850351	no	no
M8	C2	R1	kappa	141	40	38	220.465070642914	4.55191440096314e-15	345.865070642914	no	no
M8	C2	R1	delta	141	40	38	240.235017611543	0	365.635017611543	yes	no
M8	C3	R1	lambda	141	40	38	253.21913507738	0	378.61913507738	no	no
M8	C3	R1	kappa	141	40	38	233.763259180353	1.11022302462516e-16	359.163259180353	no	no
M8	C3	R1	delta	141	40	38	275.277710880704	0	400.677710880704	yes	no
M8	C4	R1	lambda	141	39	39	241.996085546062	0	372.877441478265	no	no
M8	C4	R1	kappa	141	39	39	218.869413186647	2.66453525910038e-15	349.750769118851	no	no
M8	C4	R1	delta	141	39	39	236.180432888671	0	367.061788820874	yes	no
M8	C5	R1	lambda	141	36	42	146.383278731811	5.34874538882235e-07	294.883278731811	no	no
M8	C5	R1	kappa	141	36	42	112.653460112526	0.00156065672803762	261.153460112526	no	no
M8	C5	R1	delta	141	36	42	214.548067007263	4.44089209850063e-16	363.048067007263	yes	no
M8	C6	R1	lambda	141	30	48	112.825924819693	4.39032103409787e-05	302.905924819693	no	no
M8	C6	R1	kappa	141	30	48	90.3933598343718	0.00679769321857782	280.473359834372	no	no
M8	C6	R1	delta	141	30	48	127.411340224208	9.16129643258046e-07	317.491340224208	yes	no
M8	C7	R1	lambda	141	30	48	115.622748426587	2.15701739594287e-05	305.702748426587	no	no
M8	C7	R1	kappa	141	30	48	104.382744484104	0.000338893843868537	294.462744484104	no	no
M8	C7	R1	delta	141	30	48	166.249347377485	6.41675601542602e-12	356.329347377485	yes	no
M8	C8	R1	lambda	141	24	54	96.5281105474126	4.145606920547e-05	339.528110547413	no	no
M8	C8	R1	kappa	141	24	54	81.2391601209548	0.00192595985489297	324.239160120955	no	no
M8	C8	R1	delta	141	24	54	108.39590245294	1.45173185939207e-06	351.39590245294	yes	no
M8	C0	R2	lambda	141	32	46	154.837480144742	1.71008118776683e-09	329.991326298588	no	no
M8	C0	R2	kappa	141	32	46	122.985664609461	1.33173596561509e-05	298.139510763307	no	no
M8	C0	R2	delta	141	32	46	168.107689987509	2.73829847685647e-11	343.261536141355	yes	no
M8	C1	R2	lambda	141	31	47	161.967211159837	7.14136527690812e-11	344.437799395131	no	no
M8	C1	R2	kappa	141	31	47	128.064237773497	1.67453156896258e-06	310.534826008792	no	no
M8	C1	R2	delta	141	31	47	167.873725176099	1.07016617789668e-11	350.344313411393	yes	no
M8	C2	R2	lambda	141	30	48	137.534590797404	5.04467129180952e-08	327.614590797404	no	no
M8	C2	R2	kappa	141	30	48	117.912521542086	1.19158185573065e-05	307.992521542086	no	no
M8	C2	R2	delta	141	30	48	121.931765255192	4.10446728649205e-06	312.011765255192	yes	no
M8	C3	R2	lambda	141	30	48	141.649447528844	1.48644248021412e-08	331.729447528844	no	no
M8	C3	R2	kappa	141	30	48	126.942066321067	1.04378068943589e-06	317.022066321067	no	no
M8	C3	R2	delta	141	30	48	151.925685545319	6.37047969931359e-10	342.005685545319	yes	no
M8	C4	R2	lambda	141	29	49	130.809888246624	1.5230259864385e-07	328.809888246624	no	no
M8	C4	R2	kappa	141	29	49	114.75647445038	1.3184050671855e-05	312.75647445038	no	no
M8	C4	R2	delta	141	29	49	119.808230765252	3.40073433025001e-06	317.808230765252	yes	no
M8	C5	R2	lambda	141	26	52	79.909303331863	0.00770741237570927	303.735390288385	no	no
M8	C5	R2	kappa	141	26	52	53.5891792408601	0.413114971907997	277.415266197382	no	yes
M8	C5	R2	delta	141	26	52	100.710239458337	5.95517655471722e-05	324.536326414859	yes	no
M8	C6	R2	lambda	141	20	58	45.758733917523	0.245386494977027	332.858733917523	no	yes
M8	C6	R2	kappa	141	20	58	39.8199594138545	0.478271756538767	326.919959413855	no	yes
M8	C6	R2	delta	141	20	58	46.2759734400097	0.229132495648815	333.37597344001	yes	no
M8	C7	R2	lambda	141	20	58	48.167902005224	0.175934696167871	335.267902005224	no	yes
M8	C7	R2	kappa	141	20	58	45.9987204684552	0.237753983376755	333.098720468455	no	yes
M8	C7	R2	delta	141	20	58	73.2664885113193	0.0010348872328878	360.366488511319	yes	no
M8	C8	R2	lambda	141	14	64	29.59487084022	0.382840438377531	402.300753193161	no	yes
M8	C8	R2	kappa	141	14	64	29.3802040995699	0.393438297111002	402.086086452511	no	yes
M8	C8	R2	delta	141	14	64	31.0508317443297	0.314827947373784	403.756714097271	yes	no
M12	C0	R1	lambda	141	41	37	258.986360953522	0	379.084721609259	no	no
M12	C0	R1	kappa	141	41	37	220.823711560683	1.12132525487141e-14	340.922072216421	no	no
M12	C0	R1	delta	141	41	37	281.60268393434	0	401.701044590078	yes	no
M12	C1	R1	lambda	141	40	38	268.157949846992	0	393.557949846992	no	no
M12	C1	R1	kappa	141	40	38	227.647134299636	4.44089209850063e-16	353.047134299636	no	no
M12	C1	R1	delta	141	40	38	294.361453988878	0	419.761453988878	yes	no
M12	C2	R1	lambda	141	39	39	242.983013084898	0	373.864369017102	no	no
M12	C2	R1	kappa	141	39	39	214.737553877461	1.0325074129014e-14	345.618909809664	no	no
M12	C2	R1	delta	141	39	39	233.991461946117	0	364.87281787832	yes	no
M12	C3	R1	lambda	141	39	39	247.491618311927	0	378.372974244131	no	no
M12	C3	R1	kappa	141	39	39	228.0357424149	1.11022302462516e-16	358.917098347103	no	no
M12	C3	R1	delta	141	39	39	269.034155440553	0	399.915511372756	yes	no
M12	C4	R1	lambda	141	38	40	236.268568780609	0	372.82029291854	no	no
M12	C4	R1	kappa	141	38	40	213.141896421195	6.10622663543836e-15	349.693620559126	no	no
M12	C4	R1	delta	141	38	40	229.93687744852	0	366.488601586451	yes	no
M12	C5	R1	lambda	141	35	43	140.655761966358	1.16405744055026e-06	295.455761966358	no	no
M12	C5	R1	kappa	141	35	43	106.925943347073	0.00297312536387573	261.725943347073	no	no
M12	C5	R1	delta	141	35	43	208.304511341852	1.11022302462516e-15	363.104511341852	yes	no
M12	C6	R1	lambda	141	29	49	107.09840805424	9.33724830942673e-05	305.09840805424	no	no
M12	C6	R1	kappa	141	29	49	84.6658430689192	0.0127463007413695	282.665843068919	no	no
M12	C6	R1	delta	141	29	49	121.167784558782	2.34269393295516e-06	319.167784558782	yes	no
M12	C7	R1	lambda	141	29	49	109.895231661134	4.63336471067111e-05	307.895231661134	no	no
M12	C7	R1	kappa	141	29	49	98.6552277186518	0.000694732521433039	296.655227718652	no	no
M12	C7	R1	delta	141	29	49	160.005791937335	1.74118497398013e-11	358.005791937335	yes	no
M12	C8	R1	lambda	141	23	55	90.8005937819601	9.12657888586521e-05	344.056407735448	no	no
M12	C8	R1	kappa	141	23	55	75.5116433555022	0.00393968374665121	328.767457308991	no	no
M12	C8	R1	delta	141	23	55	102.152347012789	3.82435120804825e-06	355.408160966277	yes	no
M12	C0	R2	lambda	141	31	47	149.109963379289	3.88433873954597e-09	331.580551614584	no	no
M12	C0	R2	kappa	141	31	47	117.258147844008	2.85025845953024e-05	299.728736079302	no	no
M12	C0	R2	delta	141	31	47	161.864134322099	7.37943040007849e-11	344.334722557393	yes	no
M12	C1	R2	lambda	141	30	48	156.239694394384	1.63356994598018e-10	346.319694394384	no	no
M12	C1	R2	kappa	141	30	48	122.336721008045	3.68049286780803e-06	312.416721008045	no	no
M12	C1	R2	delta	141	30	48	161.630169510688	2.89613888426743e-11	351.710169510688	yes	no
M12	C2	R2	lambda	141	29	49	131.807074031952	1.13831186032698e-07	329.807074031952	no	no
M12	C2	R2	kappa	141	29	49	112.185004776634	2.57861819451533e-05	310.185004776634	no	no
M12	C2	R2	delta	141	29	49	115.688209589766	1.03059929956739e-05	313.688209589766	yes	no
M12	C3	R2	lambda	141	29	49	135.921930763392	3.37039889330981e-08	333.921930763392	no	no
M12	C3	R2	kappa	141	29	49	121.214549555614	2.31271801154342e-06	319.214549555614	no	no
M12	C3	R2	delta	141	29	49	145.682130105168	1.71001424131845e-09	343.682130105168	yes	no
M12	C4	R2	lambda	141	28	50	125.082371481172	3.42944463049832e-07	331.332371481172	no	no
M12	C4	R2	kappa	141	28	50	109.028957684927	2.86380238085915e-05	315.278957684927	no	no
M12	C4	R2	delta	141	28	50	113.564675325101	8.6116583427609e-06	319.814675325101	yes	no
M12	C5	R2	lambda	141	25	53	74.1817865664105	0.0147945808528352	307.38178656641	no	no
M12	C5	R2	kappa	141	25	53	47.8616624754075	0.559614185306008	281.061662475408	no	yes
M12	C5	R2	delta	141	25	53	94.4666837929263	0.000147162128867673	327.666683792926	yes	no
M12	C6	R2	lambda	141	19	59	40.0312171520704	0.380105716179945	339.569678690532	no	yes
M12	C6	R2	kappa	141	19	59	34.0924426484019	0.650749609203275	333.630904186863	no	yes
M12	C6	R2	delta	141	19	59	40.0324177745831	0.380055134602287	339.570879313045	yes	no
M12	C7	R2	lambda	141	19	59	42.4403852397714	0.285489408690921	341.978846778233	no	yes
M12	C7	R2	kappa	141	19	59	40.2712037030027	0.370056825717868	339.809665241464	no	yes
M12	C7	R2	delta	141	19	59	67.0229330711685	0.00252469652911691	366.56139460963	yes	no
M12	C8	R2	lambda	141	13	65	23.8673540747675	0.583550002890731	413.867354074767	no	yes
M12	C8	R2	kappa	141	13	65	23.6526873341173	0.595817585382371	413.652687334117	no	yes
M12	C8	R2	delta	141	13	65	24.807276304179	0.529904527241604	414.807276304179	yes	no
M3	C0	R1	lambda	142	43	35	274.47068371612	0	384.47068371612	yes	no
M3	C0	R1	kappa	142	43	35	254.296205788079	0	364.296205788079	no	no
M3	C0	R1	delta	142	43	35	265.966915289091	0	375.966915289091	yes	no
M3	C1	R1	lambda	142	42	36	269.065631656409	0	384.033373591893	yes	no
M3	C1	R1	kappa	142	42	36	251.871969618208	0	366.839711553692	no	no
M3	C1	R1	delta	142	42	36	263.212630553299	0	378.180372488782	yes	no
M3	C2	R1	lambda	142	41	37	253.873854207198	0	373.972214862935	yes	no
M3	C2	R1	kappa	142	41	37	241.256171699362	0	361.3545323551	no	no
M3	C2	R1	delta	142	41	37	232.235417684411	2.22044604925031e-16	352.333778340149	yes	no
M3	C3	R1	lambda	142	41	37	256.468737080729	0	376.567097736467	no	no
M3	C3	R1	kappa	142	41	37	254.206744305609	0	374.305104961346	no	no
M3	C3	R1	delta	142	41	37	252.07899658816	0	372.177357243898	yes	no
M3	C4	R1	lambda	142	40	38	245.202076276224	0	370.602076276224	no	no
M3	C4	R1	kappa	142	40	38	241.881853563272	0	367.281853563272	no	no
M3	C4	R1	delta	142	40	38	232.532353648694	1.11022302462516e-16	357.932353648694	yes	no
M3	C5	R1	lambda	142	37	41	137.312515277275	1.10328553298844e-05	279.733567908854	yes	no
M3	C5	R1	kappa	142	37	41	120.702796625432	0.000496813216358638	263.123849257011	no	no
M3	C5	R1	delta	142	37	41	156.580384069728	7.26759419311662e-08	299.001436701307	yes	no
M3	C6	R1	lambda	142	31	47	116.796448787403	3.20137394865805e-05	299.267037022697	yes	no
M3	C6	R1	kappa	142	31	47	100.265249759133	0.00150655771034169	282.735837994427	no	no
M3	C6	R1	delta	142	31	47	108.457808984909	0.000241618717685133	290.928397220203	yes	no
M3	C7	R1	lambda	142	31	47	114.087488999495	6.27425813398697e-05	296.558077234789	no	no
M3	C7	R1	kappa	142	31	47	111.281580035334	0.000123934414226867	293.752168270628	no	no
M3	C7	R1	delta	142	31	47	125.182784995529	3.64046188794376e-06	307.653373230823	yes	no
M3	C8	R1	lambda	142	25	53	97.6106177310735	6.51553107542391e-05	330.810617731074	no	no
M3	C8	R1	kappa	142	25	53	90.482001257724	0.000399251997407868	323.682001257724	no	no
M3	C8	R1	delta	142	25	53	94.4757924315641	0.000146820133783421	327.675792431564	yes	no
M3	C0	R2	lambda	142	33	45	167.066637364044	1.01424424414631e-10	335.179844911214	yes	no
M3	C0	R2	kappa	142	33	45	146.35613719541	5.02785600930977e-08	314.46934474258	no	no
M3	C0	R2	delta	142	33	45	168.039462391393	7.48368034209079e-11	336.152669938563	yes	no
M3	C1	R2	lambda	142	32	46	165.804942608513	5.69073677070264e-11	340.958788762359	yes	no
M3	C1	R2	kappa	142	32	46	147.885648529261	1.37108131514907e-08	323.039494683107	no	no
M3	C1	R2	delta	142	32	46	164.040731696065	9.92852466907834e-11	339.194577849911	yes	no
M3	C2	R2	lambda	142	31	47	149.411958247149	3.54445051087282e-09	331.882546482443	yes	no
M3	C2	R2	kappa	142	31	47	139.481183564688	6.75538947003673e-08	321.951771799982	no	no
M3	C2	R2	delta	142	31	47	141.856501047174	3.37923223847625e-08	324.327089282468	yes	no
M3	C3	R2	lambda	142	31	47	151.486272737802	1.88382509591634e-09	333.956860973096	no	no
M3	C3	R2	kappa	142	31	47	148.555592048566	4.59396398699852e-09	331.02618028386	no	no
M3	C3	R2	delta	142	31	47	158.20940123284	2.34259056597352e-10	340.679989468134	yes	no
M3	C4	R2	lambda	142	30	48	140.613430046071	2.02641319280161e-08	330.693430046071	no	no
M3	C4	R2	kappa	142	30	48	138.155106839721	4.20214192331514e-08	328.235106839721	no	no
M3	C4	R2	delta	142	30	48	141.571543618118	1.52156368615763e-08	331.651543618118	yes	no
M3	C5	R2	lambda	142	27	51	74.4004229342613	0.0342613716710036	289.251486764049	yes	no
M3	C5	R2	kappa	142	27	51	63.0875937269449	0.185909902588434	277.938657556732	no	yes
M3	C5	R2	delta	142	27	51	81.2662385431629	0.00961917790490285	296.11730237295	yes	no
M3	C6	R2	lambda	142	21	57	52.8047146525596	0.122602162743081	328.073007335486	yes	no
M3	C6	R2	kappa	142	21	57	50.1479362029728	0.181680442707569	325.4162288859	no	yes
M3	C6	R2	delta	142	21	57	54.0922030055724	0.0999676277212455	329.360495688499	yes	no
M3	C7	R2	lambda	142	21	57	49.0539002856575	0.211219425571157	324.322192968584	no	yes
M3	C7	R2	kappa	142	21	57	55.3218537659468	0.0816140525807947	330.590146448874	no	yes
M3	C7	R2	delta	142	21	57	65.270491454888	0.0122151850996716	340.538784137815	yes	no
M3	C8	R2	lambda	142	15	63	33.7602520789674	0.290518865469426	390.160252078967	no	yes
M3	C8	R2	kappa	142	15	63	39.3656375385006	0.117746562533291	395.765637538501	no	yes
M3	C8	R2	delta	142	15	63	40.7934466817815	0.0903886075943467	397.193446681781	yes	no
M8	C0	R1	lambda	142	42	36	267.816648710916	0	382.7843906464	yes	no
M8	C0	R1	kappa	142	42	36	247.642170782876	0	362.60991271836	no	no
M8	C0	R1	delta	142	42	36	258.874716406822	0	373.842458342306	yes	no
M8	C1	R1	lambda	142	41	37	262.411596651206	0	382.509957306944	yes	no
M8	C1	R1	kappa	142	41	37	245.217934613005	0	365.316295268742	no	no
M8	C1	R1	delta	142	41	37	256.120431671029	0	376.218792326766	yes	no
M8	C2	R1	lambda	142	40	38	247.219819201994	0	372.619819201994	yes	no
M8	C2	R1	kappa	142	40	38	234.602136694159	0	360.002136694159	no	no
M8	C2	R1	delta	142	40	38	225.143218802145	9.99200722162641e-16	350.543218802145	yes	no
M8	C3	R1	lambda	142	40	38	249.814702075525	0	375.214702075525	no	no
M8	C3	R1	kappa	142	40	38	247.552709300405	0	372.952709300405	no	no
M8	C3	R1	delta	142	40	38	244.986797705828	0	370.386797705828	yes	no
M8	C4	R1	lambda	142	39	39	238.548041271021	0	369.429397203224	no	no
M8	C4	R1	kappa	142	39	39	235.227818558069	0	366.109174490272	no	no
M8	C4	R1	delta	142	39	39	225.440154766362	3.33066907387547e-16	356.321510698566	yes	no
M8	C5	R1	lambda	142	36	42	130.658480272072	2.892199817639e-05	279.158480272072	yes	no
M8	C5	R1	kappa	142	36	42	114.048761620228	0.00117556146860898	262.548761620228	no	no
M8	C5	R1	delta	142	36	42	149.488185187458	2.32036862612972e-07	297.988185187458	yes	no
M8	C6	R1	lambda	142	30	48	110.142413782199	8.55068598540898e-05	300.222413782199	yes	no
M8	C6	R1	kappa	142	30	48	93.61121475393	0.00357681630808382	283.69121475393	no	no
M8	C6	R1	delta	142	30	48	101.365610102643	0.000675828932496625	291.445610102643	yes	no
M8	C7	R1	lambda	142	30	48	107.433453994292	0.000164955575814973	297.513453994292	no	no
M8	C7	R1	kappa	142	30	48	104.627545030131	0.00032012605488807	294.707545030131	no	no
M8	C7	R1	delta	142	30	48	118.090586113196	1.13735593519904e-05	308.170586113196	yes	no
M8	C8	R1	lambda	142	24	54	90.9565827258702	0.000180019874639892	333.95658272587	no	no
M8	C8	R1	kappa	142	24	54	83.8279662525207	0.00105104998302874	326.827966252521	no	no
M8	C8	R1	delta	142	24	54	87.3835935492319	0.000443402267793935	330.383593549232	yes	no
M8	C0	R2	lambda	142	32	46	160.412602358841	3.08514214175659e-10	335.566448512687	yes	no
M8	C0	R2	kappa	142	32	46	139.702102190206	1.46233685049957e-07	314.855948344053	no	no
M8	C0	R2	delta	142	32	46	160.947263509125	2.61287769198759e-10	336.101109662971	yes	no
M8	C1	R2	lambda	142	31	47	159.15090760331	1.74212977377408e-10	341.621495838604	yes	no
M8	C1	R2	kappa	142	31	47	141.231613524057	4.05786552137855e-08	323.702201759351	no	no
M8	C1	R2	delta	142	31	47	156.948532813795	3.47736284211919e-10	339.419121049089	yes	no
M8	C2	R2	lambda	142	30	48	142.757923241945	1.06525109844213e-08	332.837923241945	yes	no
M8	C2	R2	kappa	142	30	48	132.827148559484	1.98105964077655e-07	322.907148559484	no	no
M8	C2	R2	delta	142	30	48	134.764302164908	1.13285430813903e-07	324.844302164908	yes	no
M8	C3	R2	lambda	142	30	48	144.832237732599	5.6853922680844e-09	334.912237732599	no	no
M8	C3	R2	kappa	142	30	48	141.901557043362	1.37816833500892e-08	331.981557043362	no	no
M8	C3	R2	delta	142	30	48	151.117202350508	8.20122747491325e-10	341.197202350508	yes	no
M8	C4	R2	lambda	142	29	49	133.959395040868	6.04126436654084e-08	331.959395040868	no	no
M8	C4	R2	kappa	142	29	49	131.501071834518	1.2448960196032e-07	329.501071834518	no	no
M8	C4	R2	delta	142	29	49	134.479344735785	5.17864752191954e-08	332.479344735785	yes	no
M8	C5	R2	lambda	142	26	52	67.746387929058	0.0701144663571498	291.57247488558	yes	no
M8	C5	R2	kappa	142	26	52	56.4335587217416	0.312792050395984	280.259645678263	no	yes
M8	C5	R2	delta	142	26	52	74.174039660893	0.0233915701938989	298.000126617415	yes	no
M8	C6	R2	lambda	142	20	58	46.1506796473563	0.233002538513378	333.250679647356	yes	no
M8	C6	R2	kappa	142	20	58	43.4939011977695	0.324950154380037	330.59390119777	no	yes
M8	C6	R2	delta	142	20	58	47.0000041233067	0.207614254079634	334.100004123307	yes	no
M8	C7	R2	lambda	142	20	58	42.3998652804541	0.367912691095496	329.499865280454	no	yes
M8	C7	R2	kappa	142	20	58	48.6678187607434	0.163503287924194	335.767818760743	no	yes
M8	C7	R2	delta	142	20	58	58.1782925725558	0.0315110508314533	345.278292572556	yes	no
M8	C8	R2	lambda	142	14	64	27.1062170737641	0.512468664032013	399.812099426705	no	yes
M8	C8	R2	kappa	142	14	64	32.7116025332973	0.24652646565085	405.417484886238	no	yes
M8	C8	R2	delta	142	14	64	33.7012477994492	0.210882756445046	406.40713015239	yes	no
M12	C0	R1	lambda	142	41	37	264.339267509662	0	384.4376281654	yes	no
M12	C0	R1	kappa	142	41	37	244.164789581622	0	364.263150237359	no	no
M12	C0	R1	delta	142	41	37	254.906289337332	0	375.00464999307	yes	no
M12	C1	R1	lambda	142	40	38	258.934215449952	0	384.334215449952	yes	no
M12	C1	R1	kappa	142	40	38	241.740553411751	0	367.140553411751	no	no
M12	C1	R1	delta	142	40	38	252.152004601538	0	377.552004601538	yes	no
M12	C2	R1	lambda	142	39	39	243.74243800074	0	374.623793932943	yes	no
M12	C2	R1	kappa	142	39	39	231.124755492905	0	362.006111425108	no	no
M12	C2	R1	delta	142	39	39	221.17479173265	1.22124532708767e-15	352.056147664854	yes	no
M12	C3	R1	lambda	142	39	39	246.337320874271	0	377.218676806475	no	no
M12	C3	R1	kappa	142	39	39	244.075328099151	0	374.956684031354	no	no
M12	C3	R1	delta	142	39	39	241.018370636333	0	371.899726568536	yes	no
M12	C4	R1	lambda	142	38	40	235.070660069766	0	371.622384207697	no	no
M12	C4	R1	kappa	142	38	40	231.750437356814	0	368.302161494745	no	no
M12	C4	R1	delta	142	38	40	221.471727696868	3.33066907387547e-16	358.023451834799	yes	no
M12	C5	R1	lambda	142	35	43	127.181099070817	3.51331635994878e-05	281.981099070817	yes	no
M12	C5	R1	kappa	142	35	43	110.571380418974	0.00143432666919074	265.371380418974	no	no
M12	C5	R1	delta	142	35	43	145.519758117967	3.15885665513882e-07	300.319758117967	yes	no
M12	C6	R1	lambda	142	29	49	106.665032580945	0.000103922747752061	304.665032580945	yes	no
M12	C6	R1	kappa	142	29	49	90.1338335526758	0.00437589448659137	288.133833552676	no	no
M12	C6	R1	delta	142	29	49	97.3971830331483	0.000922965411836119	295.397183033148	yes	no
M12	C7	R1	lambda	142	29	49	103.956072793038	0.000200978921093831	301.956072793037	no	no
M12	C7	R1	kappa	142	29	49	101.150163828876	0.000390839316235403	299.150163828876	no	no
M12	C7	R1	delta	142	29	49	114.122159043702	1.5575597147599e-05	312.122159043702	yes	no
M12	C8	R1	lambda	142	23	55	87.4792015246159	0.000218359419112635	340.735015478104	no	no
M12	C8	R1	kappa	142	23	55	80.3505850512664	0.00128686689901614	333.606399004755	no	no
M12	C8	R1	delta	142	23	55	83.4151664797373	0.000610768134501449	336.670980433226	yes	no
M12	C0	R2	lambda	142	31	47	156.935221157587	3.49186124459777e-10	339.405809392881	yes	no
M12	C0	R2	kappa	142	31	47	136.224720988952	1.72298796230486e-07	318.695309224246	no	no
M12	C0	R2	delta	142	31	47	156.978836439634	3.44458017664806e-10	339.449424674928	yes	no
M12	C1	R2	lambda	142	30	48	155.673526402056	1.95540583725062e-10	345.753526402056	yes	no
M12	C1	R2	kappa	142	30	48	137.754232322803	4.72899481795963e-08	327.834232322803	no	no
M12	C1	R2	delta	142	30	48	152.980105744304	4.57703541734134e-10	343.060105744304	yes	no
M12	C2	R2	lambda	142	29	49	139.280542040691	1.22586015782744e-08	337.280542040691	yes	no
M12	C2	R2	kappa	142	29	49	129.34976735823	2.32625687934807e-07	327.34976735823	no	no
M12	C2	R2	delta	142	29	49	130.795875095414	1.52925365259904e-07	328.795875095414	yes	no
M12	C3	R2	lambda	142	29	49	141.354856531345	6.51340037460812e-09	339.354856531345	no	no
M12	C3	R2	kappa	142	29	49	138.424175842108	1.58885026246836e-08	336.424175842108	no	no
M12	C3	R2	delta	142	29	49	147.148775281013	1.08095765671834e-09	345.148775281013	yes	no
M12	C4	R2	lambda	142	28	50	130.482013839614	7.01321983820336e-08	336.732013839614	no	no
M12	C4	R2	kappa	142	28	50	128.023690633264	1.45268173490365e-07	334.273690633264	no	no
M12	C4	R2	delta	142	28	50	130.510917666291	6.95305362174992e-08	336.760917666291	yes	no
M12	C5	R2	lambda	142	25	53	64.2690067278037	0.084512363682104	297.469006727804	yes	no
M12	C5	R2	kappa	142	25	53	52.9561775204873	0.360773039286604	286.156177520487	no	yes
M12	C5	R2	delta	142	25	53	70.2056125914025	0.0312002177876127	303.405612591402	yes	no
M12	C6	R2	lambda	142	19	59	42.673298446102	0.277140542517381	342.211759984564	yes	no
M12	C6	R2	kappa	142	19	59	40.0165199965152	0.380725147034136	339.554981534977	no	yes
M12	C6	R2	delta	142	19	59	43.031577053812	0.264592586648671	342.570038592274	yes	no
M12	C7	R2	lambda	142	19	59	38.9224840791999	0.428032472484979	338.460945617661	no	yes
M12	C7	R2	kappa	142	19	59	45.1904375594892	0.196749317645757	344.728899097951	no	yes
M12	C7	R2	delta	142	19	59	54.2098655030612	0.0427004307730763	353.748327041523	yes	no
M12	C8	R2	lambda	142	13	65	23.6288358725098	0.597179654905768	413.62883587251	no	yes
M12	C8	R2	kappa	142	13	65	29.234221332043	0.300539003435785	419.234221332043	no	yes
M12	C8	R2	delta	142	13	65	29.7328207299546	0.278827566963578	419.732820729955	yes	no
M3	C0	R1	lambda	143	43	35	270.859799693966	0	380.859799693966	no	no
M3	C0	R1	kappa	143	43	35	251.396143230391	0	361.396143230391	no	no
M3	C0	R1	delta	143	43	35	387.199292764437	0	497.199292764437	yes	no
M3	C1	R1	lambda	143	42	36	278.377954718481	0	393.345696653965	no	no
M3	C1	R1	kappa	143	42	36	251.130338270979	0	366.098080206463	no	no
M3	C1	R1	delta	143	42	36	397.216911365374	0	512.184653300858	yes	no
M3	C2	R1	lambda	143	41	37	263.415193910671	0	383.513554566409	no	no
M3	C2	R1	kappa	143	41	37	236.444522401052	1.11022302462516e-16	356.542883056789	no	no
M3	C2	R1	delta	143	41	37	290.316963029166	0	410.415323684904	yes	no
M3	C3	R1	lambda	143	41	37	271.665633786934	0	391.763994442671	no	no
M3	C3	R1	kappa	143	41	37	252.871050294234	0	372.969410949971	no	no
M3	C3	R1	delta	143	41	37	349.404472313253	0	469.50283296899	yes	no
M3	C4	R1	lambda	143	40	38	257.005582827649	0	382.405582827649	no	no
M3	C4	R1	kappa	143	40	38	235.673870570836	0	361.073870570835	no	no
M3	C4	R1	delta	143	40	38	284.275881605622	0	409.675881605622	yes	no
M3	C5	R1	lambda	143	37	41	136.09154186522	1.48606537323515e-05	278.512594496799	no	no
M3	C5	R1	kappa	143	37	41	122.139016146813	0.000365478554892662	264.560068778392	no	no
M3	C5	R1	delta	143	37	41	292.742365910998	0	435.163418542577	yes	no
M3	C6	R1	lambda	143	31	47	115.747161694056	4.16200547772583e-05	298.21774992935	no	no
M3	C6	R1	kappa	143	31	47	96.607451784961	0.00322659841859163	279.078040020255	no	no
M3	C6	R1	delta	143	31	47	137.609277949011	1.15938783018521e-07	320.079866184305	yes	no
M3	C7	R1	lambda	143	31	47	119.614766342047	1.56499164394308e-05	302.085354577341	no	no
M3	C7	R1	kappa	143	31	47	114.34176890129	5.89402868435007e-05	296.812357136584	no	no
M3	C7	R1	delta	143	31	47	210.427537375176	0	392.89812561047	yes	no
M3	C8	R1	lambda	143	25	53	99.220386841151	4.25540490004428e-05	332.420386841151	no	no
M3	C8	R1	kappa	143	25	53	87.3486790548713	0.000850155824748344	320.548679054871	no	no
M3	C8	R1	delta	143	25	53	115.321704491201	4.48827183641143e-07	348.521704491201	yes	no
M3	C0	R2	lambda	143	33	45	158.544717889212	1.38964073581604e-09	326.657925436382	no	no
M3	C0	R2	kappa	143	33	45	142.751075127308	1.39813838950786e-07	310.864282674478	no	no
M3	C0	R2	delta	143	33	45	211.558382291142	0	379.671589838312	yes	no
M3	C1	R2	lambda	143	32	46	165.170890193405	6.95360435898351e-11	340.324736347251	no	no
M3	C1	R2	kappa	143	32	46	144.779197606907	3.40485378780286e-08	319.933043760754	no	no
M3	C1	R2	delta	143	32	46	207.854739901281	0	383.008586055127	yes	no
M3	C2	R2	lambda	143	31	47	150.134145981467	2.84605694567119e-09	332.604734216761	no	no
M3	C2	R2	kappa	143	31	47	132.460614599496	4.98407993321237e-07	314.93120283479	no	no
M3	C2	R2	delta	143	31	47	136.038818172051	1.81672051402515e-07	318.509406407346	yes	no
M3	C3	R2	lambda	143	31	47	156.605497515035	3.87066378948475e-10	339.07608575033	no	no
M3	C3	R2	kappa	143	31	47	143.595587722758	2.02476975186272e-08	326.066175958052	no	no
M3	C3	R2	delta	143	31	47	179.43999330283	2.35145236615608e-13	361.910581538124	yes	no
M3	C4	R2	lambda	143	30	48	142.872152802205	1.0292004470891e-08	332.952152802205	no	no
M3	C4	R2	kappa	143	30	48	130.754500454863	3.57946612017379e-07	320.834500454863	no	no
M3	C4	R2	delta	143	30	48	132.501475874477	2.17500137233984e-07	322.581475874477	yes	no
M3	C5	R2	lambda	143	27	51	70.0260838594857	0.0702051652576969	284.877147689273	yes	no
M3	C5	R2	kappa	143	27	51	62.4476890973035	0.201185663370384	277.298752927091	no	yes
M3	C5	R2	delta	143	27	51	131.481303640172	2.08583698091402e-08	346.332367469959	yes	no
M3	C6	R2	lambda	143	21	57	50.3933569494757	0.175481512994471	325.661649632402	no	yes
M3	C6	R2	kappa	143	21	57	45.9042864495857	0.313575431618579	321.172579132513	no	yes
M3	C6	R2	delta	143	21	57	53.9722032239218	0.101924390717497	329.240495906849	yes	no
M3	C7	R2	lambda	143	21	57	52.0735923466824	0.137136563981051	327.341885029609	no	yes
M3	C7	R2	kappa	143	21	57	53.0050389390341	0.118837285595782	328.273331621961	no	yes
M3	C7	R2	delta	143	21	57	89.3493261808916	2.87426175362704e-05	364.617618863818	yes	no
M3	C8	R2	lambda	143	15	63	33.8289767801793	0.287721740866325	390.228976780179	no	yes
M3	C8	R2	kappa	143	15	63	35.5950684747245	0.221633434618684	391.995068474725	no	yes
M3	C8	R2	delta	143	15	63	36.5208533552549	0.191516699458509	392.920853355255	yes	no
M8	C0	R1	lambda	143	42	36	263.523422395122	0	378.491164330606	no	no
M8	C0	R1	kappa	143	42	36	244.059765931547	0	359.027507867031	no	no
M8	C0	R1	delta	143	42	36	379.490166979937	0	494.457908915421	yes	no
M8	C1	R1	lambda	143	41	37	271.041577419637	0	391.139938075375	no	no
M8	C1	R1	kappa	143	41	37	243.793960972135	0	363.892321627873	no	no
M8	C1	R1	delta	143	41	37	389.507785580857	0	509.606146236594	yes	no
M8	C2	R1	lambda	143	40	38	256.078816611827	0	381.478816611827	no	no
M8	C2	R1	kappa	143	40	38	229.108145102208	2.22044604925031e-16	354.508145102208	no	no
M8	C2	R1	delta	143	40	38	282.607837244778	0	408.007837244778	yes	no
M8	C3	R1	lambda	143	40	38	264.32925648809	0	389.72925648809	no	no
M8	C3	R1	kappa	143	40	38	245.53467299539	0	370.93467299539	no	no
M8	C3	R1	delta	143	40	38	341.695346528535	0	467.095346528535	yes	no
M8	C4	R1	lambda	143	39	39	249.669205528806	0	380.550561461009	no	no
M8	C4	R1	kappa	143	39	39	228.337493271992	1.11022302462516e-16	359.218849204195	no	no
M8	C4	R1	delta	143	39	39	276.566755820904	0	407.448111753107	yes	no
M8	C5	R1	lambda	143	36	42	128.755164566376	4.55082473103108e-05	277.255164566376	no	no
M8	C5	R1	kappa	143	36	42	114.802638847969	0.00100673199528212	263.302638847969	no	no
M8	C5	R1	delta	143	36	42	285.03324012648	0	433.53324012648	yes	no
M8	C6	R1	lambda	143	30	48	108.410784395212	0.000130385774890884	298.490784395212	no	no
M8	C6	R1	kappa	143	30	48	89.2710744861172	0.00844210713056914	279.351074486117	no	no
M8	C6	R1	delta	143	30	48	129.900152164623	4.55895596940259e-07	319.980152164623	yes	no
M8	C7	R1	lambda	143	30	48	112.278389043203	5.03619896601304e-05	302.358389043203	no	no
M8	C7	R1	kappa	143	30	48	107.005391602446	0.000182728681858979	297.085391602446	no	no
M8	C7	R1	delta	143	30	48	202.718411590458	0	392.798411590458	yes	no
M8	C8	R1	lambda	143	24	54	91.8840095423072	0.000141711146426249	334.884009542307	no	no
M8	C8	R1	kappa	143	24	54	80.0123017560275	0.00254822849706948	323.012301756028	no	no
M8	C8	R1	delta	143	24	54	107.612578706483	1.82664894776696e-06	350.612578706483	yes	no
M8	C0	R2	lambda	143	32	46	151.208340590368	5.10885422855267e-09	326.362186744214	no	no
M8	C0	R2	kappa	143	32	46	135.414697828464	4.85953769890912e-07	310.56854398231	no	no
M8	C0	R2	delta	143	32	46	203.849256506641	2.22044604925031e-16	379.003102660487	yes	no
M8	C1	R2	lambda	143	31	47	157.834512894561	2.63503552311306e-10	340.305101129855	no	no
M8	C1	R2	kappa	143	31	47	137.442820308064	1.21612918624336e-07	319.913408543358	no	no
M8	C1	R2	delta	143	31	47	200.145614116763	2.22044604925031e-16	382.616202352057	yes	no
M8	C2	R2	lambda	143	30	48	142.797768682623	1.05253683546636e-08	332.877768682623	no	no
M8	C2	R2	kappa	143	30	48	125.124237300652	1.72401649622955e-06	315.204237300652	no	no
M8	C2	R2	delta	143	30	48	128.329692387663	7.08975172569737e-07	318.409692387663	yes	no
M8	C3	R2	lambda	143	30	48	149.269120216192	1.45667267137384e-09	339.349120216192	no	no
M8	C3	R2	kappa	143	30	48	136.259210423914	7.33146641174187e-08	326.339210423914	no	no
M8	C3	R2	delta	143	30	48	171.730867518112	1.04372066545011e-12	361.810867518112	yes	no
M8	C4	R2	lambda	143	29	49	135.535775503362	3.78216913343721e-08	333.535775503361	no	no
M8	C4	R2	kappa	143	29	49	123.418123156019	1.25517407845166e-06	321.418123156019	no	no
M8	C4	R2	delta	143	29	49	124.792350089759	8.53782386678326e-07	322.792350089759	yes	no
M8	C5	R2	lambda	143	26	52	62.6897065606419	0.147247135386724	286.515793517164	yes	no
M8	C5	R2	kappa	143	26	52	55.1113117984597	0.357809115796092	278.937398754981	no	yes
M8	C5	R2	delta	143	26	52	123.772177855654	8.70622397508569e-08	347.598264812176	yes	no
M8	C6	R2	lambda	143	20	58	43.0569796506318	0.341782035621341	330.156979650632	no	yes
M8	C6	R2	kappa	143	20	58	38.5679091507418	0.534750712827371	325.667909150742	no	yes
M8	C6	R2	delta	143	20	58	46.2630774395339	0.229528834433127	333.363077439534	yes	no
M8	C7	R2	lambda	143	20	58	44.7372150478386	0.279616628325112	331.837215047839	no	yes
M8	C7	R2	kappa	143	20	58	45.6686616401903	0.248291679188741	332.76866164019	no	yes
M8	C7	R2	delta	143	20	58	81.6402003961739	0.000112406362545281	368.740200396174	yes	no
M8	C8	R2	lambda	143	14	64	26.4925994813355	0.545987261624944	399.198481834277	no	yes
M8	C8	R2	kappa	143	14	64	28.2586911758807	0.450803977192218	400.964573528822	no	yes
M8	C8	R2	delta	143	14	64	28.8117275705373	0.422123402075059	401.517609923478	yes	no
M12	C0	R1	lambda	143	41	37	259.88634070835	0	379.984701364088	no	no
M12	C0	R1	kappa	143	41	37	240.422684244775	0	360.521044900513	no	no
M12	C0	R1	delta	143	41	37	375.34333586155	0	495.441696517288	yes	no
M12	C1	R1	lambda	143	40	38	267.404495732865	0	392.804495732865	no	no
M12	C1	R1	kappa	143	40	38	240.156879285363	0	365.556879285363	no	no
M12	C1	R1	delta	143	40	38	385.36095446247	0	510.76095446247	yes	no
M12	C2	R1	lambda	143	39	39	252.441734925055	0	383.323090857258	no	no
M12	C2	R1	kappa	143	39	39	225.471063415436	3.33066907387547e-16	356.352419347639	no	no
M12	C2	R1	delta	143	39	39	278.461006126262	0	409.342362058465	yes	no
M12	C3	R1	lambda	143	39	39	260.692174801318	0	391.573530733521	no	no
M12	C3	R1	kappa	143	39	39	241.897591308618	0	372.778947240821	no	no
M12	C3	R1	delta	143	39	39	337.548515410196	0	468.429871342399	yes	no
M12	C4	R1	lambda	143	38	40	246.032123842034	0	382.583847979965	no	no
M12	C4	R1	kappa	143	38	40	224.70041158522	1.11022302462516e-16	361.252135723151	no	no
M12	C4	R1	delta	143	38	40	272.419924702565	0	408.971648840496	yes	no
M12	C5	R1	lambda	143	35	43	125.118082879604	5.74837477954615e-05	279.918082879604	no	no
M12	C5	R1	kappa	143	35	43	111.165557161197	0.00126965691002701	265.965557161197	no	no
M12	C5	R1	delta	143	35	43	280.886409008093	0	435.686409008094	yes	no
M12	C6	R1	lambda	143	29	49	104.77370270844	0.000164992363583027	302.77370270844	no	no
M12	C6	R1	kappa	143	29	49	85.6339927993452	0.0106208458758346	283.633992799345	no	no
M12	C6	R1	delta	143	29	49	125.753321046107	6.50879049657327e-07	323.753321046107	yes	no
M12	C7	R1	lambda	143	29	49	108.641307356431	6.35687307269928e-05	306.641307356431	no	no
M12	C7	R1	kappa	143	29	49	103.368309915674	0.000231381991110613	301.368309915674	no	no
M12	C7	R1	delta	143	29	49	198.571580472119	0	396.571580472119	yes	no
M12	C8	R1	lambda	143	23	55	88.2469278555352	0.000178922643897073	341.502741809024	no	no
M12	C8	R1	kappa	143	23	55	76.3752200692555	0.00324423080200764	329.631034022744	no	no
M12	C8	R1	delta	143	23	55	103.465747588144	2.60419821485058e-06	356.721561541633	yes	no
M12	C0	R2	lambda	143	31	47	147.571258903596	6.18231688065407e-09	330.04184713889	no	no
M12	C0	R2	kappa	143	31	47	131.777616141692	6.02907014424225e-07	314.248204376986	no	no
M12	C0	R2	delta	143	31	47	199.702425388255	2.22044604925031e-16	382.173013623549	yes	no
M12	C1	R2	lambda	143	30	48	154.197431207789	3.11964676313892e-10	344.277431207789	no	no
M12	C1	R2	kappa	143	30	48	133.805738621292	1.4948253901359e-07	323.885738621292	no	no
M12	C1	R2	delta	143	30	48	195.998782998377	2.22044604925031e-16	386.078782998377	yes	no
M12	C2	R2	lambda	143	29	49	139.160686995851	1.27125383553306e-08	337.160686995851	no	no
M12	C2	R2	kappa	143	29	49	121.48715561388	2.14529459030555e-06	319.48715561388	no	no
M12	C2	R2	delta	143	29	49	124.182861269147	1.01331243806957e-06	322.182861269147	yes	no
M12	C3	R2	lambda	143	29	49	145.63203852942	1.73693015526055e-09	343.63203852942	no	no
M12	C3	R2	kappa	143	29	49	132.622128737142	8.96240842651608e-08	330.622128737142	no	no
M12	C3	R2	delta	143	29	49	167.584036399773	1.40620848299022e-12	365.584036399773	yes	no
M12	C4	R2	lambda	143	28	50	131.89869381659	4.59074936953741e-08	338.14869381659	no	no
M12	C4	R2	kappa	143	28	50	119.781041469247	1.55639836840749e-06	326.031041469247	no	no
M12	C4	R2	delta	143	28	50	120.64551897142	1.22014638581636e-06	326.89551897142	yes	no
M12	C5	R2	lambda	143	25	53	59.0526248738699	0.178384199091118	292.25262487387	yes	no
M12	C5	R2	kappa	143	25	53	51.4742301116877	0.415832525428135	284.674230111688	no	yes
M12	C5	R2	delta	143	25	53	119.625346737268	1.22845904670932e-07	352.825346737268	yes	no
M12	C6	R2	lambda	143	19	59	39.4198979638598	0.406242950407609	338.958359502321	no	yes
M12	C6	R2	kappa	143	19	59	34.9308274639698	0.612146748154881	334.469289002431	no	yes
M12	C6	R2	delta	143	19	59	42.1162463210177	0.297355567614443	341.654707859479	yes	no
M12	C7	R2	lambda	143	19	59	41.1001333610666	0.336353069724507	340.638594899528	no	yes
M12	C7	R2	kappa	143	19	59	42.0315799534183	0.300501848566596	341.57004149188	no	yes
M12	C7	R2	delta	143	19	59	77.4933692778351	0.000162290747701466	377.031830816297	yes	no
M12	C8	R2	lambda	143	13	65	22.8555177945635	0.64110759345686	412.855517794563	no	yes
M12	C8	R2	kappa	143	13	65	24.6216094891087	0.540466184524555	414.621609489109	no	yes
M12	C8	R2	delta	143	13	65	24.6648964521984	0.538001328379037	414.664896452198	yes	no
M3	C0	R1	lambda	144	43	35	272.936565022505	0	382.936565022505	no	no
M3	C0	R1	kappa	144	43	35	275.524148792199	0	385.524148792199	no	no
M3	C0	R1	delta	144	43	35	353.449560603463	0	463.449560603463	yes	no
M3	C1	R1	lambda	144	42	36	273.421282199363	0	388.389024134847	no	no
M3	C1	R1	kappa	144	42	36	248.193237889911	0	363.160979825395	no	no
M3	C1	R1	delta	144	42	36	331.921640614882	0	446.889382550366	yes	no
M3	C2	R1	lambda	144	41	37	259.039401861512	0	379.137762517249	no	no
M3	C2	R1	kappa	144	41	37	236.497760968642	1.11022302462516e-16	356.596121624379	no	no
M3	C2	R1	delta	144	41	37	312.867134891946	0	432.965495547684	yes	no
M3	C3	R1	lambda	144	41	37	264.309989437134	0	384.408350092872	no	no
M3	C3	R1	kappa	144	41	37	246.761374635173	0	366.85973529091	no	no
M3	C3	R1	delta	144	41	37	327.724189963549	0	447.822550619287	yes	no
M3	C4	R1	lambda	144	40	38	253.809003915997	0	379.209003915997	no	no
M3	C4	R1	kappa	144	40	38	233.716294256359	1.11022302462516e-16	359.116294256359	no	no
M3	C4	R1	delta	144	40	38	312.113906061248	0	437.513906061248	yes	no
M3	C5	R1	lambda	144	37	41	131.650557741266	4.29133797442693e-05	274.071610372845	no	no
M3	C5	R1	kappa	144	37	41	109.173579188114	0.00490941937060008	251.594631819693	no	no
M3	C5	R1	delta	144	37	41	138.420288514344	8.40122298351176e-06	280.841341145923	yes	no
M3	C6	R1	lambda	144	31	47	112.149083705474	0.00010059525333761	294.619671940768	no	no
M3	C6	R1	kappa	144	31	47	89.8546915621375	0.0119110496691734	272.325279797432	no	no
M3	C6	R1	delta	144	31	47	110.869701264129	0.000136761563835019	293.340289499423	yes	no
M3	C7	R1	lambda	144	31	47	110.888982345233	0.000136133624332624	293.359570580527	no	no
M3	C7	R1	kappa	144	31	47	101.27957914898	0.00121205193473861	283.750167384275	no	no
M3	C7	R1	delta	144	31	47	124.929162443824	3.89529041688874e-06	307.399750679118	yes	no
M3	C8	R1	lambda	144	25	53	94.4655906648083	0.000147203223227033	327.665590664808	no	no
M3	C8	R1	kappa	144	25	53	79.7380665103351	0.00474178929397451	312.938066510335	no	no
M3	C8	R1	delta	144	25	53	95.4459987973567	0.000114462048774078	328.645998797357	yes	no
M3	C0	R2	lambda	144	33	45	165.555069259662	1.62327373764981e-10	333.668276806832	no	no
M3	C0	R2	kappa	144	33	45	157.162164629224	2.1077964929006e-09	325.275372176394	no	no
M3	C0	R2	delta	144	33	45	189.448827580023	7.31636973227978e-14	357.562035127193	yes	no
M3	C1	R2	lambda	144	32	46	170.652092512204	1.21240795181166e-11	345.80593866605	no	no
M3	C1	R2	kappa	144	32	46	146.504931956029	2.0575468551165e-08	321.658778109876	no	no
M3	C1	R2	delta	144	32	46	175.685407784317	2.37321273743873e-12	350.839253938163	yes	no
M3	C2	R2	lambda	144	31	47	157.149676366144	3.26539573158868e-10	339.620264601438	no	no
M3	C2	R2	kappa	144	31	47	136.941661845648	1.40393429881591e-07	319.412250080942	no	no
M3	C2	R2	delta	144	31	47	153.971769275701	8.77144246125283e-10	336.442357510995	yes	no
M3	C3	R2	lambda	144	31	47	162.001298440931	7.06431579899913e-11	344.471886676226	no	no
M3	C3	R2	kappa	144	31	47	144.370347355107	1.60951536543052e-08	326.840935590401	no	no
M3	C3	R2	delta	144	31	47	171.846299847079	2.9259927813996e-12	354.316888082373	yes	no
M3	C4	R2	lambda	144	30	48	151.811471242192	6.60223542503502e-10	341.891471242192	no	no
M3	C4	R2	kappa	144	30	48	133.404233166622	1.67821923802158e-07	323.484233166622	no	no
M3	C4	R2	delta	144	30	48	153.470094215804	3.92342269783796e-10	343.550094215804	yes	no
M3	C5	R2	lambda	144	27	51	69.1137757487968	0.0807469511000236	283.964839578584	no	yes
M3	C5	R2	kappa	144	27	51	56.658459688667	0.376123803827887	271.509523518454	no	yes
M3	C5	R2	delta	144	27	51	83.7960727515778	0.00578364397310915	298.647136581365	yes	no
M3	C6	R2	lambda	144	21	57	49.3955597326333	0.201658662305978	324.66385241556	no	yes
M3	C6	R2	kappa	144	21	57	43.8778823713839	0.391860890655287	319.146175054311	no	yes
M3	C6	R2	delta	144	21	57	51.9774567888398	0.139142239903827	327.245749471767	yes	no
M3	C7	R2	lambda	144	21	57	47.6758403938062	0.252885149224914	322.944133076733	no	yes
M3	C7	R2	kappa	144	21	57	48.4738036921635	0.228153751231702	323.74209637509	no	yes
M3	C7	R2	delta	144	21	57	70.8689857449637	0.00351517413139268	346.137278427891	yes	no
M3	C8	R2	lambda	144	15	63	31.8941525419863	0.372466329103343	388.294152541986	no	yes
M3	C8	R2	kappa	144	15	63	32.1689718675838	0.3597106357211	388.568971867584	no	yes
M3	C8	R2	delta	144	15	63	36.109468736091	0.204515162539646	392.509468736091	yes	no
M8	C0	R1	lambda	144	42	36	269.575737993806	0	384.54347992929	no	no
M8	C0	R1	kappa	144	42	36	272.163321763501	0	387.131063698985	no	no
M8	C0	R1	delta	144	42	36	350.058300857867	0	465.02604279335	yes	no
M8	C1	R1	lambda	144	41	37	270.060455170664	0	390.158815826402	no	no
M8	C1	R1	kappa	144	41	37	244.832410861213	0	364.93077151695	no	no
M8	C1	R1	delta	144	41	37	328.530380869298	0	448.628741525035	yes	no
M8	C2	R1	lambda	144	40	38	255.678574832813	0	381.078574832813	no	no
M8	C2	R1	kappa	144	40	38	233.136933939943	1.11022302462516e-16	358.536933939943	no	no
M8	C2	R1	delta	144	40	38	309.475875146455	0	434.875875146455	yes	no
M8	C3	R1	lambda	144	40	38	260.949162408435	0	386.349162408435	no	no
M8	C3	R1	kappa	144	40	38	243.400547606474	0	368.800547606474	no	no
M8	C3	R1	delta	144	40	38	324.332930218091	0	449.732930218091	yes	no
M8	C4	R1	lambda	144	39	39	250.448176887299	0	381.329532819502	no	no
M8	C4	R1	kappa	144	39	39	230.35546722766	1.11022302462516e-16	361.236823159863	no	no
M8	C4	R1	delta	144	39	39	308.722646315791	0	439.604002247994	yes	no
M8	C5	R1	lambda	144	36	42	128.289730712567	5.07891724890186e-05	276.789730712567	no	no
M8	C5	R1	kappa	144	36	42	105.812752159416	0.00583507169759312	254.312752159416	no	no
M8	C5	R1	delta	144	36	42	135.029028768759	9.95639386880409e-06	283.529028768759	yes	no
M8	C6	R1	lambda	144	30	48	108.788256676776	0.000118996317528319	298.868256676776	no	no
M8	C6	R1	kappa	144	30	48	86.4938645334389	0.0141885328529826	276.573864533439	no	no
M8	C6	R1	delta	144	30	48	107.478441518637	0.000163187194232584	297.558441518637	yes	no
M8	C7	R1	lambda	144	30	48	107.528155316534	0.000161254212448614	297.608155316534	no	no
M8	C7	R1	kappa	144	30	48	97.9187521202818	0.00144588197351125	287.998752120282	no	no
M8	C7	R1	delta	144	30	48	121.537902698366	4.56233571510811e-06	311.617902698366	yes	no
M8	C8	R1	lambda	144	24	54	91.1047636361097	0.000173292277675263	334.10476363611	no	no
M8	C8	R1	kappa	144	24	54	76.3772394816365	0.00567988500129479	319.377239481636	no	no
M8	C8	R1	delta	144	24	54	92.0547390518988	0.000135573183948301	335.054739051899	yes	no
M8	C0	R2	lambda	144	32	46	162.194242230964	1.77126091571722e-10	337.34808838481	no	no
M8	C0	R2	kappa	144	32	46	153.801337600525	2.34126007470081e-09	328.955183754372	no	no
M8	C0	R2	delta	144	32	46	186.057567834427	7.63833440942108e-14	361.211413988274	yes	no
M8	C1	R2	lambda	144	31	47	167.291265483505	1.29253274749885e-11	349.761853718799	no	no
M8	C1	R2	kappa	144	31	47	143.144104927331	2.31365521186078e-08	325.614693162625	no	no
M8	C1	R2	delta	144	31	47	172.294148038732	2.52553533641731e-12	354.764736274026	yes	no
M8	C2	R2	lambda	144	30	48	153.788849337446	3.54867357721389e-10	343.868849337446	no	no
M8	C2	R2	kappa	144	30	48	133.580834816949	1.59498209639786e-07	323.660834816949	no	no
M8	C2	R2	delta	144	30	48	150.580509530209	9.69429647668107e-10	340.660509530209	yes	no
M8	C3	R2	lambda	144	30	48	158.640471412233	7.58978435655422e-11	348.720471412233	no	no
M8	C3	R2	kappa	144	30	48	141.009520326408	1.80032553309672e-08	331.089520326408	no	no
M8	C3	R2	delta	144	30	48	168.455040101621	3.10085290777806e-12	358.535040101621	yes	no
M8	C4	R2	lambda	144	29	49	148.450644213493	7.1785277722114e-10	346.450644213493	no	no
M8	C4	R2	kappa	144	29	49	130.043406137924	1.90304870861802e-07	328.043406137924	no	no
M8	C4	R2	delta	144	29	49	150.078834470347	4.28996616008703e-10	348.078834470346	yes	no
M8	C5	R2	lambda	144	26	52	65.7529487200983	0.095211696883619	289.57903567662	no	yes
M8	C5	R2	kappa	144	26	52	53.2976326599685	0.424068034501612	277.12371961649	no	yes
M8	C5	R2	delta	144	26	52	80.4048130059928	0.00696537341163495	304.230899962515	yes	no
M8	C6	R2	lambda	144	20	58	46.0347327039347	0.236622237262827	333.134732703935	no	yes
M8	C6	R2	kappa	144	20	58	40.5170553426853	0.447450629806356	327.617055342685	no	yes
M8	C6	R2	delta	144	20	58	48.586197043348	0.165487392079149	335.686197043348	yes	no
M8	C7	R2	lambda	144	20	58	44.3150133651076	0.294571066678232	331.415013365108	no	yes
M8	C7	R2	kappa	144	20	58	45.1129766634649	0.266700283664585	332.212976663465	no	yes
M8	C7	R2	delta	144	20	58	67.4777259995059	0.00423770214663599	354.577725999506	yes	no
M8	C8	R2	lambda	144	14	64	28.5333255132877	0.436473357341794	401.239207866229	no	yes
M8	C8	R2	kappa	144	14	64	28.8081448388852	0.422306872352955	401.514027191826	no	yes
M8	C8	R2	delta	144	14	64	32.7182089906332	0.246275848602642	405.424091343574	yes	no
M12	C0	R1	lambda	144	41	37	265.004890175666	0	385.103250831404	no	no
M12	C0	R1	kappa	144	41	37	267.592473945361	0	387.690834601098	no	no
M12	C0	R1	delta	144	41	37	345.009139542807	0	465.107500198545	yes	no
M12	C1	R1	lambda	144	40	38	265.489607352524	0	390.889607352524	no	no
M12	C1	R1	kappa	144	40	38	240.261563043072	0	365.661563043072	no	no
M12	C1	R1	delta	144	40	38	323.481219554238	0	448.881219554238	yes	no
M12	C2	R1	lambda	144	39	39	251.107727014673	0	381.989082946876	no	no
M12	C2	R1	kappa	144	39	39	228.566086121803	1.11022302462516e-16	359.447442054006	no	no
M12	C2	R1	delta	144	39	39	304.426713831302	0	435.308069763506	yes	no
M12	C3	R1	lambda	144	39	39	256.378314590295	0	387.259670522498	no	no
M12	C3	R1	kappa	144	39	39	238.829699788334	0	369.711055720537	no	no
M12	C3	R1	delta	144	39	39	319.283768903002	0	450.165124835206	yes	no
M12	C4	R1	lambda	144	38	40	245.877329069158	0	382.42905320709	no	no
M12	C4	R1	kappa	144	38	40	225.78461940952	1.11022302462516e-16	362.336343547451	no	no
M12	C4	R1	delta	144	38	40	303.673485000702	0	440.225209138633	yes	no
M12	C5	R1	lambda	144	35	43	123.718882894427	7.98896912599378e-05	278.518882894427	no	no
M12	C5	R1	kappa	144	35	43	101.241904341276	0.00864173818001679	256.041904341276	no	no
M12	C5	R1	delta	144	35	43	129.9798674537	1.77811860051502e-05	284.7798674537	yes	no
M12	C6	R1	lambda	144	29	49	104.217408858636	0.000188727843482339	302.217408858636	no	no
M12	C6	R1	kappa	144	29	49	81.9230167152989	0.0210137882147127	279.923016715299	no	no
M12	C6	R1	delta	144	29	49	102.429280203485	0.000289291964437721	300.429280203485	yes	no
M12	C7	R1	lambda	144	29	49	102.957307498394	0.000255211466305694	300.957307498394	no	no
M12	C7	R1	kappa	144	29	49	93.3479043021417	0.00223809535720976	291.347904302142	no	no
M12	C7	R1	delta	144	29	49	116.488741383277	8.32937347217122e-06	314.488741383277	yes	no
M12	C8	R1	lambda	144	23	55	86.5339158179696	0.000278470753693472	339.789729771458	no	no
M12	C8	R1	kappa	144	23	55	71.8063916634964	0.00880906253634539	325.062205616985	no	no
M12	C8	R1	delta	144	23	55	87.0055777368101	0.000246724009494548	340.261391690298	yes	no
M12	C0	R2	lambda	144	31	47	157.623394412824	2.81531575829774e-10	340.093982648118	no	no
M12	C0	R2	kappa	144	31	47	149.230489782385	3.74499842248355e-09	331.701078017679	no	no
M12	C0	R2	delta	144	31	47	181.008406519368	1.38777878078145e-13	363.478994754662	yes	no
M12	C1	R2	lambda	144	30	48	162.720417665365	2.03331795844974e-11	352.800417665365	no	no
M12	C1	R2	kappa	144	30	48	138.573257109191	3.71411693622647e-08	328.653257109191	no	no
M12	C1	R2	delta	144	30	48	167.244986723673	4.62385685295885e-12	357.324986723673	yes	no
M12	C2	R2	lambda	144	29	49	149.218001519306	5.63422197785712e-10	347.218001519306	no	no
M12	C2	R2	kappa	144	29	49	129.009986998809	2.566004350113e-07	327.009986998809	no	no
M12	C2	R2	delta	144	29	49	145.531348215056	1.79230597030511e-09	343.531348215056	yes	no
M12	C3	R2	lambda	144	29	49	154.069623594093	1.19879328686068e-10	352.069623594093	no	no
M12	C3	R2	kappa	144	29	49	136.438672508268	2.88767629808007e-08	334.438672508268	no	no
M12	C3	R2	delta	144	29	49	163.405878786533	5.67068614287791e-12	361.405878786533	yes	no
M12	C4	R2	lambda	144	28	50	143.879796395353	1.14033893439114e-09	350.129796395353	no	no
M12	C4	R2	kappa	144	28	50	125.472558319784	3.0625155733599e-07	331.722558319784	no	no
M12	C4	R2	delta	144	28	50	145.029673155258	7.92040544261852e-10	351.279673155258	yes	no
M12	C5	R2	lambda	144	25	53	61.1821009019581	0.133532076064401	294.382100901958	no	yes
M12	C5	R2	kappa	144	25	53	48.7267848418283	0.524538200703274	281.926784841828	no	yes
M12	C5	R2	delta	144	25	53	75.3556516909335	0.0117374667053614	308.555651690934	yes	no
M12	C6	R2	lambda	144	19	59	41.4638848857947	0.322087179725272	341.002346424256	no	yes
M12	C6	R2	kappa	144	19	59	35.9462075245452	0.564762384844255	335.484669063007	no	yes
M12	C6	R2	delta	144	19	59	43.5370357281956	0.247506459050889	343.075497266657	yes	no
M12	C7	R2	lambda	144	19	59	39.7441655469674	0.392285337908447	339.282627085429	no	yes
M12	C7	R2	kappa	144	19	59	40.5421288453248	0.358865386147284	340.080590383786	no	yes
M12	C7	R2	delta	144	19	59	62.4285646844171	0.00750925125665525	361.967026222879	yes	no
M12	C8	R2	lambda	144	13	65	23.9624776951476	0.578110911971054	413.962477695148	no	yes
M12	C8	R2	kappa	144	13	65	24.2372970207451	0.56239830539309	414.237297020745	no	yes
M12	C8	R2	delta	144	13	65	27.6690476755445	0.374933694266824	417.669047675544	yes	no
M3	C0	R1	lambda	145	43	35	266.559565472898	0	376.559565472898	yes	no
M3	C0	R1	kappa	145	43	35	239.660563493985	2.22044604925031e-16	349.660563493985	no	no
M3	C0	R1	delta	145	43	35	359.870161183977	0	469.870161183977	yes	no
M3	C1	R1	lambda	145	42	36	284.432492538547	0	399.400234474031	yes	no
M3	C1	R1	kappa	145	42	36	242.842765456434	0	357.810507391917	no	no
M3	C1	R1	delta	145	42	36	366.64806098621	0	481.615802921694	yes	no
M3	C2	R1	lambda	145	41	37	260.937774585215	0	381.036135240953	yes	no
M3	C2	R1	kappa	145	41	37	233.265410413441	2.22044604925031e-16	353.363771069179	no	no
M3	C2	R1	delta	145	41	37	334.769888860972	0	454.86824951671	yes	no
M3	C3	R1	lambda	145	41	37	271.308559935148	0	391.406920590886	no	no
M3	C3	R1	kappa	145	41	37	250.989540580184	0	371.087901235922	no	no
M3	C3	R1	delta	145	41	37	366.251388249454	0	486.349748905192	yes	no
M3	C4	R1	lambda	145	40	38	259.859202160541	0	385.259202160541	no	no
M3	C4	R1	kappa	145	40	38	235.841269500531	0	361.241269500531	no	no
M3	C4	R1	delta	145	40	38	329.412453895818	0	454.812453895818	yes	no
M3	C5	R1	lambda	145	37	41	150.347773362627	3.92735012288981e-07	292.768825994206	yes	no
M3	C5	R1	kappa	145	37	41	113.464489072944	0.00217328927217131	255.885541704523	no	no
M3	C5	R1	delta	145	37	41	296.422742670863	0	438.843795302442	yes	no
M3	C6	R1	lambda	145	31	47	116.81972891545	3.18270889181349e-05	299.290317150745	yes	no
M3	C6	R1	kappa	145	31	47	94.1662789060519	0.00525436066401086	276.636867141346	no	no
M3	C6	R1	delta	145	31	47	199.932523128822	2.22044604925031e-16	382.403111364116	yes	no
M3	C7	R1	lambda	145	31	47	121.269578852259	1.02068570489999e-05	303.740167087553	no	no
M3	C7	R1	kappa	145	31	47	110.092041394185	0.000164542071860119	292.562629629479	no	no
M3	C7	R1	delta	145	31	47	178.476949374018	3.24740234702858e-13	360.947537609312	yes	no
M3	C8	R1	lambda	145	25	53	97.3309497340547	7.01183763139879e-05	330.530949734055	no	no
M3	C8	R1	kappa	145	25	53	84.6230604590074	0.00160483473990147	317.823060459007	no	no
M3	C8	R1	delta	145	25	53	120.830398883404	8.501490034174e-08	354.030398883404	yes	no
M3	C0	R2	lambda	145	33	45	159.398042680573	1.07332509546865e-09	327.511250227743	yes	no
M3	C0	R2	kappa	145	33	45	133.287356033233	1.86587550021766e-06	301.400563580403	no	no
M3	C0	R2	delta	145	33	45	222.498490745777	0	390.611698292946	yes	no
M3	C1	R2	lambda	145	32	46	175.239773449014	2.74469336147831e-12	350.39361960286	yes	no
M3	C1	R2	kappa	145	32	46	133.983617672974	7.20957602284855e-07	309.13746382682	no	no
M3	C1	R2	delta	145	32	46	222.131626984785	0	397.285473138631	yes	no
M3	C2	R2	lambda	145	31	47	152.031319068376	1.59413071632031e-09	334.501907303671	yes	no
M3	C2	R2	kappa	145	31	47	127.09468396918	2.17807631719413e-06	309.565272204475	no	no
M3	C2	R2	delta	145	31	47	196.386322749358	6.66133814775094e-16	378.856910984652	yes	no
M3	C3	R2	lambda	145	31	47	160.219198406219	1.24342425245061e-10	342.689786641513	no	no
M3	C3	R2	kappa	145	31	47	143.327530070117	2.19169847825995e-08	325.798118305412	no	no
M3	C3	R2	delta	145	31	47	219.464752615357	0	401.935340850651	yes	no
M3	C4	R2	lambda	145	30	48	149.561006166733	1.33069744112646e-09	339.641006166733	no	no
M3	C4	R2	kappa	145	30	48	130.314264949257	4.05518754353906e-07	320.394264949257	no	no
M3	C4	R2	delta	145	30	48	188.485105131808	3.44169137633799e-15	378.565105131808	yes	no
M3	C5	R2	lambda	145	27	51	87.5012113157062	0.00264756240792874	302.352275145493	yes	no
M3	C5	R2	kappa	145	27	51	58.8668884467514	0.301991009942634	273.717952276539	no	yes
M3	C5	R2	delta	145	27	51	169.877681788216	6.58362253602718e-14	384.728745618004	yes	no
M3	C6	R2	lambda	145	21	57	53.7578204892994	0.10549662398305	329.026113172226	yes	no
M3	C6	R2	kappa	145	21	57	46.8410613750996	0.280511646830764	322.109354058026	no	yes
M3	C6	R2	delta	145	21	57	109.447610890061	6.34036092517221e-08	384.715903572988	yes	no
M3	C7	R2	lambda	145	21	57	56.3109229056423	0.0689499742399374	331.579215588569	no	yes
M3	C7	R2	kappa	145	21	57	55.6836733336266	0.0767746858921626	330.951966016553	no	yes
M3	C7	R2	delta	145	21	57	86.7132924817205	6.03051035229507e-05	361.981585164647	yes	no
M3	C8	R2	lambda	145	15	63	35.0860766549367	0.239521889705412	391.486076654937	no	yes
M3	C8	R2	kappa	145	15	63	35.5837197344157	0.222021977499814	391.983719734416	no	yes
M3	C8	R2	delta	145	15	63	39.2382641447052	0.120480012734122	395.638264144705	yes	no
M8	C0	R1	lambda	145	42	36	260.098627187289	0	375.066369122773	yes	no
M8	C0	R1	kappa	145	42	36	233.199625208376	5.55111512312578e-16	348.16736714386	no	no
M8	C0	R1	delta	145	42	36	352.896878217026	0	467.86462015251	yes	no
M8	C1	R1	lambda	145	41	37	277.971554252937	0	398.069914908675	yes	no
M8	C1	R1	kappa	145	41	37	236.381827170824	1.11022302462516e-16	356.480187826562	no	no
M8	C1	R1	delta	145	41	37	359.674778019223	0	479.773138674961	yes	no
M8	C2	R1	lambda	145	40	38	254.476836299606	0	379.876836299606	yes	no
M8	C2	R1	kappa	145	40	38	226.804472127832	5.55111512312578e-16	352.204472127832	no	no
M8	C2	R1	delta	145	40	38	327.796605894305	0	453.196605894305	yes	no
M8	C3	R1	lambda	145	40	38	264.847621649538	0	390.247621649538	no	no
M8	C3	R1	kappa	145	40	38	244.528602294575	0	369.928602294575	no	no
M8	C3	R1	delta	145	40	38	359.278105282089	0	484.678105282088	yes	no
M8	C4	R1	lambda	145	39	39	253.398263874932	0	384.279619807135	no	no
M8	C4	R1	kappa	145	39	39	229.380331214922	1.11022302462516e-16	360.261687147125	no	no
M8	C4	R1	delta	145	39	39	322.439170928452	0	453.320526860656	yes	no
M8	C5	R1	lambda	145	36	42	143.886835077017	1.03571959431115e-06	292.386835077018	yes	no
M8	C5	R1	kappa	145	36	42	107.003550787335	0.00467874094587117	255.503550787335	no	no
M8	C5	R1	delta	145	36	42	289.449459703876	0	437.949459703876	yes	no
M8	C6	R1	lambda	145	30	48	110.358790629841	8.10784102536211e-05	300.438790629841	yes	no
M8	C6	R1	kappa	145	30	48	87.7053406204424	0.0113470438853016	277.785340620442	no	no
M8	C6	R1	delta	145	30	48	192.959240162155	6.66133814775094e-16	383.039240162155	yes	no
M8	C7	R1	lambda	145	30	48	114.80864056665	2.6570791252567e-05	304.88864056665	no	no
M8	C7	R1	kappa	145	30	48	103.631103108576	0.000403315708069507	293.711103108576	no	no
M8	C7	R1	delta	145	30	48	171.503666406653	1.12598819157483e-12	361.583666406653	yes	no
M8	C8	R1	lambda	145	24	54	90.8700114484451	0.00018406587727593	333.870011448445	no	no
M8	C8	R1	kappa	145	24	54	78.1621221733979	0.00385245144980706	321.162122173398	no	no
M8	C8	R1	delta	145	24	54	113.857115916039	2.83942500067802e-07	356.857115916039	yes	no
M8	C0	R2	lambda	145	32	46	152.937104394964	3.03951086522147e-09	328.09095054881	yes	no
M8	C0	R2	kappa	145	32	46	126.826417747623	4.92724785883247e-06	301.98026390147	no	no
M8	C0	R2	delta	145	32	46	215.525207778826	0	390.679053932672	yes	no
M8	C1	R2	lambda	145	31	47	168.778835163405	7.97517607509235e-12	351.249423398699	yes	no
M8	C1	R2	kappa	145	31	47	127.522679387364	1.93979702034497e-06	309.993267622658	no	no
M8	C1	R2	delta	145	31	47	215.158344017799	0	397.628932253093	yes	no
M8	C2	R2	lambda	145	30	48	145.570380782767	4.54077930811536e-09	335.650380782767	yes	no
M8	C2	R2	kappa	145	30	48	120.633745683571	5.80981222741972e-06	310.713745683571	no	no
M8	C2	R2	delta	145	30	48	189.41303978269	2.44249065417534e-15	379.49303978269	yes	no
M8	C3	R2	lambda	145	30	48	153.75826012061	3.58304497183326e-10	343.83826012061	no	no
M8	C3	R2	kappa	145	30	48	136.866591784508	6.13759739698239e-08	326.946591784508	no	no
M8	C3	R2	delta	145	30	48	212.491469647991	0	402.571469647991	yes	no
M8	C4	R2	lambda	145	29	49	143.100067881123	3.80913756092838e-09	341.100067881123	no	no
M8	C4	R2	kappa	145	29	49	123.853326663648	1.11135825053843e-06	321.853326663648	no	no
M8	C4	R2	delta	145	29	49	181.511822164442	1.19904086659517e-14	379.511822164442	yes	no
M8	C5	R2	lambda	145	26	52	81.0402730300966	0.00611012440298986	304.866359986618	yes	no
M8	C5	R2	kappa	145	26	52	52.4059501611419	0.458151088871245	276.232037117664	no	yes
M8	C5	R2	delta	145	26	52	162.90439882123	2.31037411424495e-13	386.730485777752	yes	no
M8	C6	R2	lambda	145	20	58	47.2968822036899	0.199207847091565	334.39688220369	yes	no
M8	C6	R2	kappa	145	20	58	40.3801230894902	0.453457831822205	327.48012308949	no	yes
M8	C6	R2	delta	145	20	58	102.474327923394	2.18283254804774e-07	389.574327923394	yes	no
M8	C7	R2	lambda	145	20	58	49.8499846200328	0.136718321657612	336.949984620033	no	yes
M8	C7	R2	kappa	145	20	58	49.2227350480171	0.150479672412288	336.322735048017	no	yes
M8	C7	R2	delta	145	20	58	79.7400095143551	0.000189217547649556	366.840009514355	yes	no
M8	C8	R2	lambda	145	14	64	28.6251383693271	0.431720476244458	401.331020722268	no	yes
M8	C8	R2	kappa	145	14	64	29.1227814488062	0.406320065343126	401.828663801747	no	yes
M8	C8	R2	delta	145	14	64	32.2649811773398	0.263862000000954	404.970863530281	yes	no
M12	C0	R1	lambda	145	41	37	254.430006517298	0	374.528367173036	yes	no
M12	C0	R1	kappa	145	41	37	227.531004538385	1.33226762955019e-15	347.629365194122	no	no
M12	C0	R1	delta	145	41	37	346.797209269729	0	466.895569925467	yes	no
M12	C1	R1	lambda	145	40	38	272.302933582946	0	397.702933582946	yes	no
M12	C1	R1	kappa	145	40	38	230.713206500833	1.11022302462516e-16	356.113206500833	no	no
M12	C1	R1	delta	145	40	38	353.575109071927	0	478.975109071927	yes	no
M12	C2	R1	lambda	145	39	39	248.808215629615	0	379.689571561818	yes	no
M12	C2	R1	kappa	145	39	39	221.135851457841	1.22124532708767e-15	352.017207390044	no	no
M12	C2	R1	delta	145	39	39	321.696936946689	0	452.578292878893	yes	no
M12	C3	R1	lambda	145	39	39	259.179000979547	0	390.060356911751	no	no
M12	C3	R1	kappa	145	39	39	238.859981624584	0	369.741337556787	no	no
M12	C3	R1	delta	145	39	39	353.17843633454	0	484.059792266743	yes	no
M12	C4	R1	lambda	145	38	40	247.729643204941	0	384.281367342872	no	no
M12	C4	R1	kappa	145	38	40	223.711710544931	2.22044604925031e-16	360.263434682862	no	no
M12	C4	R1	delta	145	38	40	316.339501980904	0	452.891226118835	yes	no
M12	C5	R1	lambda	145	35	43	138.218214407026	2.20655479166165e-06	293.018214407027	yes	no
M12	C5	R1	kappa	145	35	43	101.334930117344	0.0084982140581098	256.134930117344	no	no
M12	C5	R1	delta	145	35	43	283.34979075658	0	438.14979075658	yes	no
M12	C6	R1	lambda	145	29	49	104.69016995985	0.000168363818046191	302.69016995985	yes	no
M12	C6	R1	kappa	145	29	49	82.0367199504514	0.0205931905440804	280.036719950451	no	no
M12	C6	R1	delta	145	29	49	186.859571214539	1.88737914186277e-15	384.859571214539	yes	no
M12	C7	R1	lambda	145	29	49	109.140019896659	5.60779815113044e-05	307.140019896658	no	no
M12	C7	R1	kappa	145	29	49	97.9624824385848	0.00081277462979279	295.962482438585	no	no
M12	C7	R1	delta	145	29	49	165.403997459104	2.9171109972026e-12	363.403997459104	yes	no
M12	C8	R1	lambda	145	23	55	85.2013907784541	0.0003907650545385	338.457204731943	no	no
M12	C8	R1	kappa	145	23	55	72.4935015034069	0.00761537931435408	325.749315456895	no	no
M12	C8	R1	delta	145	23	55	107.75744696849	7.25468572992938e-07	361.013260921978	yes	no
M12	C0	R2	lambda	145	31	47	147.268483724973	6.77188827236108e-09	329.739071960267	yes	no
M12	C0	R2	kappa	145	31	47	121.157797077632	1.05075526370957e-05	303.628385312927	no	no
M12	C0	R2	delta	145	31	47	209.425538831529	0	391.896127066824	yes	no
M12	C1	R2	lambda	145	30	48	163.110214493414	1.79123382793023e-11	353.190214493414	yes	no
M12	C1	R2	kappa	145	30	48	121.854058717373	4.19110196148154e-06	311.934058717373	no	no
M12	C1	R2	delta	145	30	48	209.058675070502	0	399.138675070502	yes	no
M12	C2	R2	lambda	145	29	49	139.901760112776	1.01497948934437e-08	337.901760112776	yes	no
M12	C2	R2	kappa	145	29	49	114.96512501358	1.24784409460954e-05	312.96512501358	no	no
M12	C2	R2	delta	145	29	49	183.313370835075	6.43929354282591e-15	381.313370835075	yes	no
M12	C3	R2	lambda	145	29	49	148.089639450619	8.04305622104096e-10	346.089639450619	no	no
M12	C3	R2	kappa	145	29	49	131.197971114517	1.36011446216777e-07	329.197971114517	no	no
M12	C3	R2	delta	145	29	49	206.391800700443	0	404.391800700443	yes	no
M12	C4	R2	lambda	145	28	50	137.431447211132	8.53497306163575e-09	343.681447211132	no	no
M12	C4	R2	kappa	145	28	50	118.184705993657	2.43122842580323e-06	324.434705993657	no	no
M12	C4	R2	delta	145	28	50	175.412153216894	3.09752223870419e-14	381.662153216894	yes	no
M12	C5	R2	lambda	145	25	53	75.3716523601057	0.0117000935240879	308.571652360106	yes	no
M12	C5	R2	kappa	145	25	53	46.7373294911509	0.60509168310418	279.937329491151	no	yes
M12	C5	R2	delta	145	25	53	156.804729873934	5.98188165668034e-13	390.004729873934	yes	no
M12	C6	R2	lambda	145	19	59	41.6282615336989	0.315750660331258	341.16672307216	yes	no
M12	C6	R2	kappa	145	19	59	34.7115024194991	0.622309798007649	334.249963957961	no	yes
M12	C6	R2	delta	145	19	59	96.3746589757781	5.67968277520592e-07	395.91312051424	yes	no
M12	C7	R2	lambda	145	19	59	44.1813639500417	0.226787179337176	343.719825488503	no	yes
M12	C7	R2	kappa	145	19	59	43.5541143780261	0.246941868442683	343.092575916488	no	yes
M12	C7	R2	delta	145	19	59	73.6403405668063	0.000462968934448638	373.178802105268	yes	no
M12	C8	R2	lambda	145	13	65	22.9565176993361	0.635405865404775	412.956517699336	no	yes
M12	C8	R2	kappa	145	13	65	23.4541607788152	0.607145863483655	413.454160778815	no	yes
M12	C8	R2	delta	145	13	65	26.1653122297911	0.454047105853027	416.165312229791	yes	no
M3	C0	R1	lambda	146	43	35	278.216894698505	0	388.216894698505	yes	no
M3	C0	R1	kappa	146	43	35	265.004184770068	0	375.004184770068	no	no
M3	C0	R1	delta	146	43	35	304.871465135317	0	414.871465135317	yes	no
M3	C1	R1	lambda	146	42	36	273.483057395795	0	388.450799331279	yes	no
M3	C1	R1	kappa	146	42	36	248.664130851425	0	363.631872786909	no	no
M3	C1	R1	delta	146	42	36	290.012602121262	0	404.980344056746	yes	no
M3	C2	R1	lambda	146	41	37	259.592104248335	0	379.690464904073	yes	no
M3	C2	R1	kappa	146	41	37	231.187171838738	3.33066907387547e-16	351.285532494476	no	no
M3	C2	R1	delta	146	41	37	256.958166631075	0	377.056527286813	yes	no
M3	C3	R1	lambda	146	41	37	272.04155613116	0	392.139916786898	no	no
M3	C3	R1	kappa	146	41	37	249.208213133934	0	369.306573789672	no	no
M3	C3	R1	delta	146	41	37	288.042868527494	0	408.141229183231	yes	no
M3	C4	R1	lambda	146	40	38	251.993158530204	0	377.393158530204	no	no
M3	C4	R1	kappa	146	40	38	227.956986468786	3.33066907387547e-16	353.356986468786	no	no
M3	C4	R1	delta	146	40	38	255.494687524659	0	380.894687524659	yes	no
M3	C5	R1	lambda	146	37	41	123.473120087362	0.000273696088969211	265.89417271894	yes	no
M3	C5	R1	kappa	146	37	41	109.196287656328	0.00488889859657715	251.617340287907	no	no
M3	C5	R1	delta	146	37	41	131.023104295693	4.9701817202652e-05	273.444156927272	yes	no
M3	C6	R1	lambda	146	31	47	104.887849140086	0.000547348298954642	287.35843737538	yes	no
M3	C6	R1	kappa	146	31	47	84.5801574041298	0.0299337870389199	267.050745639424	no	no
M3	C6	R1	delta	146	31	47	87.1860770656336	0.0192036051964011	269.656665300928	yes	no
M3	C7	R1	lambda	146	31	47	111.353714350107	0.000121810400381617	293.824302585401	no	no
M3	C7	R1	kappa	146	31	47	103.295303658776	0.000780532930225619	285.76589189407	no	no
M3	C7	R1	delta	146	31	47	119.613997310165	1.56530061899973e-05	302.084585545459	yes	no
M3	C8	R1	lambda	146	25	53	85.8664198537816	0.00120420353867479	319.066419853782	no	no
M3	C8	R1	kappa	146	25	53	75.0253469589394	0.0125336575373571	308.225346958939	no	no
M3	C8	R1	delta	146	25	53	76.5583277091588	0.00921256066958187	309.758327709159	yes	no
M3	C0	R2	lambda	146	33	45	145.180640739864	7.03237864607686e-08	313.293848287034	yes	no
M3	C0	R2	kappa	146	33	45	138.711982400981	4.29821800818075e-07	306.825189948151	no	no
M3	C0	R2	delta	146	33	45	176.091838755659	5.81634740370873e-12	344.205046302829	yes	no
M3	C1	R2	lambda	146	32	46	152.247542939254	3.7407222874819e-09	327.401389093101	yes	no
M3	C1	R2	kappa	146	32	46	141.143091623043	9.70622171525548e-08	316.296937776889	no	no
M3	C1	R2	delta	146	32	46	167.439200205774	3.38811201316958e-11	342.59304635962	yes	no
M3	C2	R2	lambda	146	31	47	139.731471461718	6.28227684318361e-08	322.202059697012	yes	no
M3	C2	R2	kappa	146	31	47	125.634207710961	3.22652223772035e-06	308.104795946255	no	no
M3	C2	R2	delta	146	31	47	136.085760310092	1.79259045052227e-07	318.556348545386	yes	no
M3	C3	R2	lambda	146	31	47	151.31757067682	1.98359706438112e-09	333.788158912114	no	no
M3	C3	R2	kappa	146	31	47	140.76509051298	4.65027232277038e-08	323.235678748274	no	no
M3	C3	R2	delta	146	31	47	165.903632134397	2.02381444935895e-11	348.374220369691	yes	no
M3	C4	R2	lambda	146	30	48	131.945050860497	2.55032972296121e-07	322.025050860497	no	no
M3	C4	R2	kappa	146	30	48	122.278047715366	3.73916374363237e-06	312.358047715366	no	no
M3	C4	R2	delta	146	30	48	134.76276240847	1.13336022899979e-07	324.84276240847	yes	no
M3	C5	R2	lambda	146	27	51	63.1967749902271	0.183387130562369	278.047838820014	yes	no
M3	C5	R2	kappa	146	27	51	58.0044418281762	0.329963167342545	272.855505657963	no	yes
M3	C5	R2	delta	146	27	51	77.6019948253973	0.0193476501403449	292.453058655185	yes	no
M3	C6	R2	lambda	146	21	57	45.3158886269331	0.335402401008435	320.58418130986	yes	no
M3	C6	R2	kappa	146	21	57	39.8913745270564	0.563917354648786	315.159667209983	no	yes
M3	C6	R2	delta	146	21	57	36.6310992603485	0.705117593558889	311.899391943275	yes	no
M3	C7	R2	lambda	146	21	57	51.8430071060957	0.141984755634649	327.111299789023	no	yes
M3	C7	R2	kappa	146	21	57	50.6143054751707	0.170033249534223	325.882598158097	no	yes
M3	C7	R2	delta	146	21	57	66.5360165858768	0.00931163987888051	341.804309268804	yes	no
M3	C8	R2	lambda	146	15	63	27.6410862425962	0.589449857678042	384.041086242596	no	yes
M3	C8	R2	kappa	146	15	63	28.4387554370311	0.547198266915476	384.838755437031	no	yes
M3	C8	R2	delta	146	15	63	26.7739725258128	0.635113541253176	383.173972525813	yes	no
M8	C0	R1	lambda	146	42	36	277.88716424347	0	392.854906178954	yes	no
M8	C0	R1	kappa	146	42	36	264.674454315033	0	379.642196250516	no	no
M8	C0	R1	delta	146	42	36	304.802506144842	0	419.770248080326	yes	no
M8	C1	R1	lambda	146	41	37	273.15332694076	0	393.251687596498	yes	no
M8	C1	R1	kappa	146	41	37	248.33440039639	0	368.432761052127	no	no
M8	C1	R1	delta	146	41	37	289.943643130777	0	410.042003786515	yes	no
M8	C2	R1	lambda	146	40	38	259.2623737933	0	384.6623737933	yes	no
M8	C2	R1	kappa	146	40	38	230.857441383703	1.11022302462516e-16	356.257441383703	no	no
M8	C2	R1	delta	146	40	38	256.88920764078	0	382.28920764078	yes	no
M8	C3	R1	lambda	146	40	38	271.711825676125	0	397.111825676125	no	no
M8	C3	R1	kappa	146	40	38	248.878482678899	0	374.278482678899	no	no
M8	C3	R1	delta	146	40	38	287.97390953712	0	413.37390953712	yes	no
M8	C4	R1	lambda	146	39	39	251.663428075168	0	382.544784007372	no	no
M8	C4	R1	kappa	146	39	39	227.627256013751	1.11022302462516e-16	358.508611945954	no	no
M8	C4	R1	delta	146	39	39	255.425728534285	0	386.307084466489	yes	no
M8	C5	R1	lambda	146	36	42	123.143389632326	0.000166159225624241	271.643389632326	yes	no
M8	C5	R1	kappa	146	36	42	108.866557201293	0.00328706215193253	257.366557201293	no	no
M8	C5	R1	delta	146	36	42	130.954145305208	2.693889913985e-05	279.454145305208	yes	no
M8	C6	R1	lambda	146	30	48	104.55811868505	0.00032534521447658	294.63811868505	yes	no
M8	C6	R1	kappa	146	30	48	84.2504269490947	0.0211916761721779	274.330426949095	no	no
M8	C6	R1	delta	146	30	48	87.1171180753381	0.012655016751088	277.197118075338	yes	no
M8	C7	R1	lambda	146	30	48	111.023983895072	6.88064082857709e-05	301.103983895072	no	no
M8	C7	R1	kappa	146	30	48	102.965573203741	0.000469973346270747	293.045573203741	no	no
M8	C7	R1	delta	146	30	48	119.545038319791	7.75703771260794e-06	309.625038319791	yes	no
M8	C8	R1	lambda	146	24	54	85.5366893987465	0.000697264633591987	328.536689398746	no	no
M8	C8	R1	kappa	146	24	54	74.6956165039042	0.00810835483640671	317.695616503904	no	no
M8	C8	R1	delta	146	24	54	76.4893687187849	0.00554476111032576	319.489368718785	yes	no
M8	C0	R2	lambda	146	32	46	144.850910284829	3.33460199453128e-08	320.004756438675	yes	no
M8	C0	R2	kappa	146	32	46	138.382251945946	2.12276756506036e-07	313.536098099792	no	no
M8	C0	R2	delta	146	32	46	176.022879765185	2.12552198064486e-12	351.176725919031	yes	no
M8	C1	R2	lambda	146	31	47	151.917812484219	1.65058822165776e-09	334.388400719513	yes	no
M8	C1	R2	kappa	146	31	47	140.813361168007	4.58523130575372e-08	323.283949403302	no	no
M8	C1	R2	delta	146	31	47	167.370241215289	1.25989219057487e-11	349.840829450583	yes	no
M8	C2	R2	lambda	146	30	48	139.401741006683	2.90609153408283e-08	329.481741006683	yes	no
M8	C2	R2	kappa	146	30	48	125.304477255926	1.64074983322049e-06	315.384477255926	no	no
M8	C2	R2	delta	146	30	48	136.016801319797	7.86924800877387e-08	326.096801319797	yes	no
M8	C3	R2	lambda	146	30	48	150.987840221785	8.53888071361553e-10	341.067840221785	no	no
M8	C3	R2	kappa	146	30	48	140.435360057945	2.13695231510158e-08	330.515360057945	no	no
M8	C3	R2	delta	146	30	48	165.834673144023	7.35300709209241e-12	355.914673144023	yes	no
M8	C4	R2	lambda	146	29	49	131.615320405462	1.20400185488201e-07	329.615320405461	no	no
M8	C4	R2	kappa	146	29	49	121.948317260331	1.88863749439605e-06	319.948317260331	no	no
M8	C4	R2	delta	146	29	49	134.693803418097	4.85923787874043e-08	332.693803418096	yes	no
M8	C5	R2	lambda	146	26	52	62.867044535192	0.143743819782302	286.693131491714	yes	no
M8	C5	R2	kappa	146	26	52	57.6747113731411	0.273498419323307	281.500798329663	no	yes
M8	C5	R2	delta	146	26	52	77.5330358349119	0.012381031208039	301.359122791434	yes	no
M8	C6	R2	lambda	146	20	58	44.986158171898	0.271017658058565	332.086158171898	yes	no
M8	C6	R2	kappa	146	20	58	39.5616440720213	0.489827585951808	326.661644072021	no	yes
M8	C6	R2	delta	146	20	58	36.562140270053	0.625817022666325	323.662140270053	yes	no
M8	C7	R2	lambda	146	20	58	51.5132766510606	0.104915104762434	338.613276651061	no	yes
M8	C7	R2	kappa	146	20	58	50.2845750201355	0.127765424814311	337.384575020136	no	yes
M8	C7	R2	delta	146	20	58	66.4670575955028	0.00535675455590989	353.567057595503	yes	no
M8	C8	R2	lambda	146	14	64	27.3113557875611	0.501345183316335	400.017238140502	no	yes
M8	C8	R2	kappa	146	14	64	28.109024981996	0.45868125522888	400.814907334937	no	yes
M8	C8	R2	delta	146	14	64	26.7050135354388	0.534350862729388	399.41089588838	yes	no
M12	C0	R1	lambda	146	41	37	270.789152847923	0	390.88751350366	yes	no
M12	C0	R1	kappa	146	41	37	257.576442919485	0	377.674803575223	no	no
M12	C0	R1	delta	146	41	37	296.642020529888	0	416.740381185625	yes	no
M12	C1	R1	lambda	146	40	38	266.055315545212	0	391.455315545212	yes	no
M12	C1	R1	kappa	146	40	38	241.236389000842	0	366.636389000842	no	no
M12	C1	R1	delta	146	40	38	281.783157515822	0	407.183157515822	yes	no
M12	C2	R1	lambda	146	39	39	252.164362397752	0	383.045718329955	yes	no
M12	C2	R1	kappa	146	39	39	223.759429988156	5.55111512312578e-16	354.640785920359	no	no
M12	C2	R1	delta	146	39	39	248.728722025635	0	379.610077957838	yes	no
M12	C3	R1	lambda	146	39	39	264.613814280578	0	395.495170212781	no	no
M12	C3	R1	kappa	146	39	39	241.780471283351	0	372.661827215555	no	no
M12	C3	R1	delta	146	39	39	279.813423922169	0	410.694779854372	yes	no
M12	C4	R1	lambda	146	38	40	244.565416679621	0	381.117140817552	no	no
M12	C4	R1	kappa	146	38	40	220.529244618203	5.55111512312578e-16	357.080968756134	no	no
M12	C4	R1	delta	146	38	40	247.265242919335	0	383.816967057266	yes	no
M12	C5	R1	lambda	146	35	43	116.045378236779	0.000451759645627492	270.845378236779	yes	no
M12	C5	R1	kappa	146	35	43	101.768545805746	0.0078575022915397	256.568545805746	no	no
M12	C5	R1	delta	146	35	43	122.793659690253	9.90994979813697e-05	277.593659690253	yes	no
M12	C6	R1	lambda	146	29	49	97.4601072895028	0.000910033119634557	295.460107289503	yes	no
M12	C6	R1	kappa	146	29	49	77.1524155535471	0.0470954801684034	275.152415553547	no	no
M12	C6	R1	delta	146	29	49	78.9566324601935	0.0350450266244041	276.956632460193	yes	no
M12	C7	R1	lambda	146	29	49	103.925972499525	0.00020243803825537	301.925972499525	no	no
M12	C7	R1	kappa	146	29	49	95.8675618081932	0.00129647050322468	293.867561808193	no	no
M12	C7	R1	delta	146	29	49	111.38455270484	3.16879040099804e-05	309.38455270484	yes	no
M12	C8	R1	lambda	146	23	55	78.4386780031989	0.00201992645152083	331.694491956687	no	no
M12	C8	R1	kappa	146	23	55	67.5976051083567	0.0206901267934839	320.853419061845	no	no
M12	C8	R1	delta	146	23	55	68.3288831038341	0.0179239502863588	321.584697057323	yes	no
M12	C0	R2	lambda	146	31	47	137.752898889282	1.11252622336799e-07	320.223487124576	yes	no
M12	C0	R2	kappa	146	31	47	131.284240550398	6.91452023304784e-07	313.754828785693	no	no
M12	C0	R2	delta	146	31	47	167.86239415023	1.0741074696341e-11	350.332982385524	yes	no
M12	C1	R2	lambda	146	30	48	144.819801088672	5.70693226009666e-09	334.899801088672	yes	no
M12	C1	R2	kappa	146	30	48	133.71534977246	1.53431359950496e-07	323.79534977246	no	no
M12	C1	R2	delta	146	30	48	159.209755600334	6.32239816056313e-11	349.289755600334	yes	no
M12	C2	R2	lambda	146	29	49	132.303729611135	9.84101282686112e-08	330.303729611135	yes	no
M12	C2	R2	kappa	146	29	49	118.206465860378	5.25295511988322e-06	316.206465860378	no	no
M12	C2	R2	delta	146	29	49	127.856315704652	3.57525542615811e-07	325.856315704652	yes	no
M12	C3	R2	lambda	146	29	49	143.889828826238	2.98421887201528e-09	341.889828826238	no	no
M12	C3	R2	kappa	146	29	49	133.337348662398	7.2602523326637e-08	331.337348662398	no	no
M12	C3	R2	delta	146	29	49	157.674187529072	3.73188147051451e-11	355.674187529072	yes	no
M12	C4	R2	lambda	146	28	50	124.517309009914	4.03837322027201e-07	330.767309009914	no	no
M12	C4	R2	kappa	146	28	50	114.850305864784	6.08107968247396e-06	321.100305864784	no	no
M12	C4	R2	delta	146	28	50	126.533317803146	2.24873326959418e-07	332.783317803146	yes	no
M12	C5	R2	lambda	146	25	53	55.7690331396444	0.26690129981373	288.969033139644	yes	no
M12	C5	R2	kappa	146	25	53	50.5766999775935	0.450611781301252	283.776699977594	no	yes
M12	C5	R2	delta	146	25	53	69.3725502199572	0.03619894130938	302.572550219957	yes	no
M12	C6	R2	lambda	146	19	59	37.8881467763504	0.474587839755131	337.426608314812	yes	no
M12	C6	R2	kappa	146	19	59	32.4636326764737	0.722837898039178	332.002094214935	no	yes
M12	C6	R2	delta	146	19	59	28.4016546549084	0.871190036499008	327.94011619337	yes	no
M12	C7	R2	lambda	146	19	59	44.415265255513	0.219562240522725	343.953726793975	no	yes
M12	C7	R2	kappa	146	19	59	43.186563624588	0.259276377936411	342.72502516305	no	yes
M12	C7	R2	delta	146	19	59	58.3065719805521	0.0186241173419206	357.845033519014	yes	no
M12	C8	R2	lambda	146	13	65	20.2133443920135	0.781339754406244	410.213344392014	no	yes
M12	C8	R2	kappa	146	13	65	21.0110135864484	0.74139519568114	411.011013586448	no	yes
M12	C8	R2	delta	146	13	65	18.5445279204881	0.855073500876701	408.544527920488	yes	no
M3	C0	R1	lambda	147	43	35	272.612903507728	0	382.612903507728	yes	no
M3	C0	R1	kappa	147	43	35	249.892374188175	0	359.892374188175	no	no
M3	C0	R1	delta	147	43	35	274.368964063565	0	384.368964063565	yes	no
M3	C1	R1	lambda	147	42	36	285.158167348102	0	400.125909283585	yes	no
M3	C1	R1	kappa	147	42	36	249.66457550744	0	364.632317442924	no	no
M3	C1	R1	delta	147	42	36	273.834255548953	0	388.801997484437	yes	no
M3	C2	R1	lambda	147	41	37	273.528530655544	0	393.626891311282	yes	no
M3	C2	R1	kappa	147	41	37	239.482592021241	0	359.580952676979	no	no
M3	C2	R1	delta	147	41	37	247.73398475596	0	367.832345411697	yes	no
M3	C3	R1	lambda	147	41	37	274.464422072918	0	394.562782728656	no	no
M3	C3	R1	kappa	147	41	37	247.888242883959	0	367.986603539697	no	no
M3	C3	R1	delta	147	41	37	257.548122697469	0	377.646483353207	yes	no
M3	C4	R1	lambda	147	40	38	266.147249313614	0	391.547249313614	no	no
M3	C4	R1	kappa	147	40	38	236.958457640377	0	362.358457640377	no	no
M3	C4	R1	delta	147	40	38	245.116551362078	0	370.516551362078	yes	no
M3	C5	R1	lambda	147	37	41	131.035811265461	4.95545880243586e-05	273.45686389704	yes	no
M3	C5	R1	kappa	147	37	41	111.195189647951	0.00336367708577767	253.61624227953	no	no
M3	C5	R1	delta	147	37	41	151.812335791302	2.65532272947233e-07	294.233388422881	yes	no
M3	C6	R1	lambda	147	31	47	112.038862161018	0.000103307060538738	294.509450396312	yes	no
M3	C6	R1	kappa	147	31	47	91.6894753235787	0.00846610081124433	274.160063558873	no	no
M3	C6	R1	delta	147	31	47	110.386273762526	0.000153447114497274	292.85686199782	yes	no
M3	C7	R1	lambda	147	31	47	111.957108623801	0.00010536378276238	294.427696859095	no	no
M3	C7	R1	kappa	147	31	47	101.084887415991	0.00126398799501826	283.555475651285	no	no
M3	C7	R1	delta	147	31	47	118.364267637663	2.15408772064052e-05	300.834855872957	yes	no
M3	C8	R1	lambda	147	25	53	96.9164548125748	7.81520847736861e-05	330.116454812575	no	no
M3	C8	R1	kappa	147	25	53	81.5192370379615	0.00322179803032152	314.719237037962	no	no
M3	C8	R1	delta	147	25	53	97.2516487404373	7.15909226043365e-05	330.451648740437	yes	no
M3	C0	R2	lambda	147	33	45	153.903230409703	5.57488666341754e-09	322.016437956873	no	no
M3	C0	R2	kappa	147	33	45	138.144304567462	5.02305966598726e-07	306.257512114632	no	no
M3	C0	R2	delta	147	33	45	151.881021404122	1.01249557626915e-08	319.994228951292	yes	no
M3	C1	R2	lambda	147	32	46	170.602475242422	1.23190346812407e-11	345.756321396268	no	no
M3	C1	R2	kappa	147	32	46	141.254218262583	9.40304015761839e-08	316.408064416429	no	no
M3	C1	R2	delta	147	32	46	148.2318496489	1.23790271366886e-08	323.385695802746	yes	no
M3	C2	R2	lambda	147	31	47	158.364438820391	2.23124518861084e-10	340.835027055685	no	no
M3	C2	R2	kappa	147	31	47	133.604009873612	3.61804487591932e-07	316.074598108907	no	no
M3	C2	R2	delta	147	31	47	128.822223737737	1.36189950405985e-06	311.292811973031	yes	no
M3	C3	R2	lambda	147	31	47	158.627316830706	2.05428341004676e-10	341.097905066	no	no
M3	C3	R2	kappa	147	31	47	140.076370790592	5.68328519801042e-08	322.546959025886	no	no
M3	C3	R2	delta	147	31	47	138.752253862028	8.34183828679613e-08	321.222842097322	yes	no
M3	C4	R2	lambda	147	30	48	150.273416687732	1.06662256804668e-09	340.353416687732	no	no
M3	C4	R2	kappa	147	30	48	130.875906812994	3.4581968311187e-07	320.955906812994	no	no
M3	C4	R2	delta	147	30	48	127.26170228652	9.55078482633986e-07	317.34170228652	yes	no
M3	C5	R2	lambda	147	27	51	69.9957245749622	0.0705366747579061	284.846788404749	no	yes
M3	C5	R2	kappa	147	27	51	56.3152569007142	0.388335483395569	271.166320730501	no	yes
M3	C5	R2	delta	147	27	51	71.914133549781	0.0519913381354563	286.765197379568	yes	no
M3	C6	R2	lambda	147	21	57	49.4857630560103	0.199185512772313	324.754055738937	no	yes
M3	C6	R2	kappa	147	21	57	43.6777319995488	0.400035098894893	318.946024682476	no	yes
M3	C6	R2	delta	147	21	57	46.3774612239558	0.296608637478734	321.645753906883	yes	no
M3	C7	R2	lambda	147	21	57	49.366591303372	0.202457423619263	324.634883986299	no	yes
M3	C7	R2	kappa	147	21	57	48.2303242406784	0.235524127725459	323.498616923605	no	yes
M3	C7	R2	delta	147	21	57	53.8808141694794	0.103435147818047	329.149106852406	yes	no
M3	C8	R2	lambda	147	15	63	34.2134411176052	0.27238012517073	390.613441117605	no	yes
M3	C8	R2	kappa	147	15	63	33.3837647042468	0.306132048770809	389.783764704247	no	yes
M3	C8	R2	delta	147	15	63	35.8452664220701	0.213186886671426	392.24526642207	yes	no
M8	C0	R1	lambda	147	42	36	269.071628979041	0	384.039370914524	yes	no
M8	C0	R1	kappa	147	42	36	246.351099659487	0	361.318841594971	no	no
M8	C0	R1	delta	147	42	36	270.77956819876	0	385.747310134244	yes	no
M8	C1	R1	lambda	147	41	37	281.616892819414	0	401.715253475152	yes	no
M8	C1	R1	kappa	147	41	37	246.123300978753	0	366.22166163449	no	no
M8	C1	R1	delta	147	41	37	270.24485969621	0	390.343220351948	yes	no
M8	C2	R1	lambda	147	40	38	269.987256126856	0	395.387256126856	yes	no
M8	C2	R1	kappa	147	40	38	235.941317492553	0	361.341317492553	no	no
M8	C2	R1	delta	147	40	38	244.144588903213	0	369.544588903213	yes	no
M8	C3	R1	lambda	147	40	38	270.92314754423	0	396.32314754423	no	no
M8	C3	R1	kappa	147	40	38	244.346968355271	0	369.746968355271	no	no
M8	C3	R1	delta	147	40	38	253.958726837853	0	379.358726837853	yes	no
M8	C4	R1	lambda	147	39	39	262.605974784926	0	393.48733071713	no	no
M8	C4	R1	kappa	147	39	39	233.41718311169	0	364.298539043893	no	no
M8	C4	R1	delta	147	39	39	241.527155502462	0	372.408511434665	yes	no
M8	C5	R1	lambda	147	36	42	127.494536736773	6.12083215357773e-05	275.994536736773	yes	no
M8	C5	R1	kappa	147	36	42	107.653915119263	0.00414050308529768	256.153915119263	no	no
M8	C5	R1	delta	147	36	42	148.222939938559	3.26671344752505e-07	296.722939938559	yes	no
M8	C6	R1	lambda	147	30	48	108.497587632331	0.000127677328364717	298.577587632331	yes	no
M8	C6	R1	kappa	147	30	48	88.1482007948911	0.0104446953773765	278.228200794891	no	no
M8	C6	R1	delta	147	30	48	106.79687790978	0.000192038382709314	296.87687790978	yes	no
M8	C7	R1	lambda	147	30	48	108.415834095113	0.000130226711091419	298.495834095113	no	no
M8	C7	R1	kappa	147	30	48	97.5436128873032	0.00156771249251364	287.623612887303	no	no
M8	C7	R1	delta	147	30	48	114.774871778046	2.68008163242239e-05	304.854871778046	yes	no
M8	C8	R1	lambda	147	24	54	93.3751802838872	9.60302733558072e-05	336.375180283887	no	no
M8	C8	R1	kappa	147	24	54	77.977962509274	0.00401183775783942	320.977962509274	no	no
M8	C8	R1	delta	147	24	54	93.6622528808208	8.90446553094559e-05	336.662252880821	yes	no
M8	C0	R2	lambda	147	32	46	150.361955881015	6.57855236951832e-09	325.515802034861	no	no
M8	C0	R2	kappa	147	32	46	134.603030038775	6.0804263024572e-07	309.756876192621	no	no
M8	C0	R2	delta	147	32	46	148.291625539317	1.21623444648833e-08	323.445471693163	yes	no
M8	C1	R2	lambda	147	31	47	167.061200713734	1.39247502417561e-11	349.531788949029	no	no
M8	C1	R2	kappa	147	31	47	137.712943733895	1.12537299701287e-07	320.183531969189	no	no
M8	C1	R2	delta	147	31	47	144.642453796157	1.48457355297893e-08	327.113042031451	yes	no
M8	C2	R2	lambda	147	30	48	154.823164291703	2.56000109999377e-10	344.903164291703	no	no
M8	C2	R2	kappa	147	30	48	130.062735344925	4.35425484446306e-07	320.142735344925	no	no
M8	C2	R2	delta	147	30	48	125.23282788499	1.6733686128978e-06	315.31282788499	yes	no
M8	C3	R2	lambda	147	30	48	155.086042302018	2.35563790695892e-10	345.166042302018	no	no
M8	C3	R2	kappa	147	30	48	136.535096261905	6.76328020254857e-08	326.615096261905	no	no
M8	C3	R2	delta	147	30	48	135.162858002412	1.00909107958458e-07	325.242858002412	yes	no
M8	C4	R2	lambda	147	29	49	146.732142159044	1.23171672861133e-09	344.732142159044	no	no
M8	C4	R2	kappa	147	29	49	127.334632284306	4.15090454453093e-07	325.334632284306	no	no
M8	C4	R2	delta	147	29	49	123.672306426904	1.1691054333518e-06	321.672306426904	yes	no
M8	C5	R2	lambda	147	26	52	66.4544500462745	0.085659742030187	290.280537002796	no	yes
M8	C5	R2	kappa	147	26	52	52.7739823720265	0.443985134945649	276.600069328548	no	yes
M8	C5	R2	delta	147	26	52	68.3247376970383	0.0639555624921636	292.15082465356	yes	no
M8	C6	R2	lambda	147	20	58	45.9444885273227	0.239465011038243	333.044488527323	no	yes
M8	C6	R2	kappa	147	20	58	40.1364574708612	0.46420669470707	327.236457470861	no	yes
M8	C6	R2	delta	147	20	58	42.7880653712094	0.352360492087853	329.888065371209	yes	no
M8	C7	R2	lambda	147	20	58	45.8253167746844	0.243253140704116	332.925316774684	no	yes
M8	C7	R2	kappa	147	20	58	44.6890497119908	0.281299199245915	331.789049711991	no	yes
M8	C7	R2	delta	147	20	58	50.2914183098629	0.127628180919951	337.391418309863	yes	no
M8	C8	R2	lambda	147	14	64	30.6721665889177	0.33182867929632	403.378048941859	no	yes
M8	C8	R2	kappa	147	14	64	29.8424901755592	0.37078656479329	402.5483725285	no	yes
M8	C8	R2	delta	147	14	64	32.2558705624536	0.264223656446725	404.961752915395	yes	no
M12	C0	R1	lambda	147	41	37	262.614893444639	0	382.713254100377	yes	no
M12	C0	R1	kappa	147	41	37	239.894364125086	0	359.992724780823	no	no
M12	C0	R1	delta	147	41	37	263.181736821443	0	383.280097477181	yes	no
M12	C1	R1	lambda	147	40	38	275.160157285012	0	400.560157285012	yes	no
M12	C1	R1	kappa	147	40	38	239.666565444351	0	365.066565444351	no	no
M12	C1	R1	delta	147	40	38	262.647028318893	0	388.047028318893	yes	no
M12	C2	R1	lambda	147	39	39	263.530520592455	0	394.411876524658	yes	no
M12	C2	R1	kappa	147	39	39	229.484581958152	1.11022302462516e-16	360.365937890355	no	no
M12	C2	R1	delta	147	39	39	236.546757525899	0	367.428113458103	yes	no
M12	C3	R1	lambda	147	39	39	264.466412009829	0	395.347767942032	no	no
M12	C3	R1	kappa	147	39	39	237.89023282087	0	368.771588753073	no	no
M12	C3	R1	delta	147	39	39	246.360895460487	0	377.24225139269	yes	no
M12	C4	R1	lambda	147	38	40	256.149239250525	0	392.700963388456	no	no
M12	C4	R1	kappa	147	38	40	226.960447577288	1.11022302462516e-16	363.512171715219	no	no
M12	C4	R1	delta	147	38	40	233.929324125096	0	370.481048263027	yes	no
M12	C5	R1	lambda	147	35	43	121.037801202372	0.000148443901778261	275.837801202372	yes	no
M12	C5	R1	kappa	147	35	43	101.197179584862	0.00871152583750412	255.997179584862	no	no
M12	C5	R1	delta	147	35	43	140.625108561242	1.17352699957607e-06	295.425108561242	yes	no
M12	C6	R1	lambda	147	29	49	102.040852097929	0.000317099748655569	300.040852097929	yes	no
M12	C6	R1	kappa	147	29	49	81.6914652604895	0.0218940444568889	279.691465260489	no	no
M12	C6	R1	delta	147	29	49	99.1990465324662	0.000613681672545274	297.199046532466	yes	no
M12	C7	R1	lambda	147	29	49	101.959098560712	0.000323269822019912	299.959098560712	no	no
M12	C7	R1	kappa	147	29	49	91.0868773529016	0.00359815159625176	289.086877352902	no	no
M12	C7	R1	delta	147	29	49	107.17704040068	9.15722733926261e-05	305.17704040068	yes	no
M12	C8	R1	lambda	147	23	55	86.9184447494856	0.000252314165731016	340.174258702974	no	no
M12	C8	R1	kappa	147	23	55	71.5212269748724	0.00935317273617597	324.777040928361	no	no
M12	C8	R1	delta	147	23	55	86.064421503455	0.00031394561366771	339.320235456943	yes	no
M12	C0	R2	lambda	147	31	47	143.905220346614	1.84748554232783e-08	326.375808581908	no	no
M12	C0	R2	kappa	147	31	47	128.146294504373	1.63756262416825e-06	310.616882739667	no	no
M12	C0	R2	delta	147	31	47	140.693794162	4.74800136984754e-08	323.164382397294	yes	no
M12	C1	R2	lambda	147	30	48	160.604465179333	4.03495015177668e-11	350.684465179333	no	no
M12	C1	R2	kappa	147	30	48	131.256208199494	3.10381439327934e-07	321.336208199494	no	no
M12	C1	R2	delta	147	30	48	137.04462241884	5.82543161486981e-08	327.12462241884	yes	no
M12	C2	R2	lambda	147	29	49	148.366428757301	7.37160887887001e-10	346.366428757301	no	no
M12	C2	R2	kappa	147	29	49	123.605999810523	1.1909840375024e-06	321.605999810523	no	no
M12	C2	R2	delta	147	29	49	117.634996507676	6.12741679850703e-06	315.634996507676	yes	no
M12	C3	R2	lambda	147	29	49	148.629306767617	6.78529898934244e-10	346.629306767617	no	no
M12	C3	R2	kappa	147	29	49	130.078360727503	1.88385137711577e-07	328.078360727503	no	no
M12	C3	R2	delta	147	29	49	127.565026625046	3.88626463565522e-07	325.565026625046	yes	no
M12	C4	R2	lambda	147	28	50	140.275406624643	3.53624673987696e-09	346.525406624643	no	no
M12	C4	R2	kappa	147	28	50	120.877896749905	1.14261764094792e-06	327.127896749905	no	no
M12	C4	R2	delta	147	28	50	116.074475049538	4.35349972660592e-06	322.324475049538	yes	no
M12	C5	R2	lambda	147	25	53	59.997714511873	0.157290709258006	293.197714511873	no	yes
M12	C5	R2	kappa	147	25	53	46.317246837625	0.62194006130539	279.517246837625	no	yes
M12	C5	R2	delta	147	25	53	60.7269063197209	0.142318183904028	293.926906319721	yes	no
M12	C6	R2	lambda	147	19	59	39.4877529929211	0.403305401563485	339.026214531383	no	yes
M12	C6	R2	kappa	147	19	59	33.6797219364596	0.669448473653794	333.218183474921	no	yes
M12	C6	R2	delta	147	19	59	35.1902339938957	0.60008285208148	334.728695532357	yes	no
M12	C7	R2	lambda	147	19	59	39.3685812402828	0.408470288146404	338.907042778744	no	yes
M12	C7	R2	kappa	147	19	59	38.2323141775893	0.458933125596653	337.770775716051	no	yes
M12	C7	R2	delta	147	19	59	42.6935869324971	0.276420402737498	342.232048470959	yes	no
M12	C8	R2	lambda	147	13	65	24.2154310545161	0.563648024316173	414.215431054516	no	yes
M12	C8	R2	kappa	147	13	65	23.3857546411576	0.611043671110393	413.385754641158	no	yes
M12	C8	R2	delta	147	13	65	24.6580391850878	0.538391702939224	414.658039185088	yes	no
M3	C0	R1	lambda	148	43	35	274.799390764773	0	384.799390764773	no	no
M3	C0	R1	kappa	148	43	35	242.098531924785	1.11022302462516e-16	352.098531924785	no	no
M3	C0	R1	delta	148	43	35	307.558745011354	0	417.558745011354	yes	no
M3	C1	R1	lambda	148	42	36	279.206065590539	0	394.173807526023	no	no
M3	C1	R1	kappa	148	42	36	241.747865303137	0	356.715607238621	no	no
M3	C1	R1	delta	148	42	36	311.757911032153	0	426.725652967637	yes	no
M3	C2	R1	lambda	148	41	37	264.603810550318	0	384.702171206056	no	no
M3	C2	R1	kappa	148	41	37	231.067944024241	4.44089209850063e-16	351.166304679979	no	no
M3	C2	R1	delta	148	41	37	261.771642417356	0	381.870003073093	yes	no
M3	C3	R1	lambda	148	41	37	307.157051861743	0	427.255412517481	no	no
M3	C3	R1	kappa	148	41	37	261.290827181324	0	381.389187837062	no	no
M3	C3	R1	delta	148	41	37	308.742796568552	0	428.84115722429	yes	no
M3	C4	R1	lambda	148	40	38	261.531327758365	0	386.931327758365	no	no
M3	C4	R1	kappa	148	40	38	232.164368661208	1.11022302462516e-16	357.564368661208	no	no
M3	C4	R1	delta	148	40	38	256.938284580945	0	382.338284580945	yes	no
M3	C5	R1	lambda	148	37	41	142.122049161329	3.32840673777923e-06	284.543101792908	no	no
M3	C5	R1	kappa	148	37	41	115.9692957369	0.00132239932229006	258.390348368479	no	no
M3	C5	R1	delta	148	37	41	226.89831213645	0	369.319364768028	yes	no
M3	C6	R1	lambda	148	31	47	118.727862894084	1.96361519871902e-05	301.198451129379	no	no
M3	C6	R1	kappa	148	31	47	95.5923417992338	0.0039600649746987	278.062930034528	no	no
M3	C6	R1	delta	148	31	47	137.889262339571	1.06975649893926e-07	320.359850574866	yes	no
M3	C7	R1	lambda	148	31	47	163.867437191215	3.89339671613698e-11	346.33802542651	no	no
M3	C7	R1	kappa	148	31	47	126.52100917902	2.54273594302301e-06	308.991597414315	no	no
M3	C7	R1	delta	148	31	47	189.89885266952	6.66133814775094e-15	372.369440904814	yes	no
M3	C8	R1	lambda	148	25	53	100.604126073223	2.93705557703472e-05	333.804126073223	no	no
M3	C8	R1	kappa	148	25	53	87.7861796879482	0.000766231899343328	320.986179687948	no	no
M3	C8	R1	delta	148	25	53	108.928767923361	2.90208618880516e-06	342.128767923361	yes	no
M3	C0	R2	lambda	148	33	45	168.24971486481	7.00683955301429e-11	336.36292241198	no	no
M3	C0	R2	kappa	148	33	45	143.917876915549	1.00620039300559e-07	312.031084462719	no	no
M3	C0	R2	delta	148	33	45	224.601826809423	0	392.715034356593	yes	no
M3	C1	R2	lambda	148	32	46	173.082378396562	5.53368462163917e-12	348.236224550408	no	no
M3	C1	R2	kappa	148	32	46	143.199653680288	5.37944679912528e-08	318.353499834134	no	no
M3	C1	R2	delta	148	32	46	220.339765244124	0	395.49361139797	yes	no
M3	C2	R2	lambda	148	31	47	159.035716386022	1.80650716608e-10	341.506304621316	no	no
M3	C2	R2	kappa	148	31	47	134.444769445689	2.85504534125458e-07	316.915357680983	no	no
M3	C2	R2	delta	148	31	47	179.243477956011	2.51243470472673e-13	361.714066191305	yes	no
M3	C3	R2	lambda	148	31	47	200.061876022562	2.22044604925031e-16	382.532464257856	no	no
M3	C3	R2	kappa	148	31	47	162.321045320612	6.38047392698127e-11	344.791633555906	no	no
M3	C3	R2	delta	148	31	47	217.562857392996	0	400.033445628291	yes	no
M3	C4	R2	lambda	148	30	48	154.945603220824	2.46272335857611e-10	345.025603220824	no	no
M3	C4	R2	kappa	148	30	48	135.425392640631	9.34927459894652e-08	325.505392640631	no	no
M3	C4	R2	delta	148	30	48	171.830448309185	1.00963681859412e-12	361.910448309185	yes	no
M3	C5	R2	lambda	148	27	51	79.5138649315912	0.0135139916239678	294.364928761378	no	no
M3	C5	R2	kappa	148	27	51	63.9694651825846	0.166224444843355	278.820529012372	no	yes
M3	C5	R2	delta	148	27	51	151.389994600209	3.58644225428861e-11	366.241058429996	yes	no
M3	C6	R2	lambda	148	21	57	55.6644858325144	0.0770252115004889	330.932778515441	no	yes
M3	C6	R2	kappa	148	21	57	50.7404311408424	0.166979170535607	326.008723823769	no	yes
M3	C6	R2	delta	148	21	57	85.8793742817826	7.59753677955777e-05	361.147666964709	yes	no
M3	C7	R2	lambda	148	21	57	99.4161537111449	1.47637618364005e-06	374.684446394072	no	no
M3	C7	R2	kappa	148	21	57	74.8918534295287	0.00134307153153213	350.160146112455	no	no
M3	C7	R2	delta	148	21	57	112.855761088283	2.09639796633354e-08	388.12405377121	yes	no
M3	C8	R2	lambda	148	15	63	39.3683101692499	0.117689742777446	395.76831016925	no	yes
M3	C8	R2	kappa	148	15	63	41.674660886765	0.0762894666695436	398.074660886765	no	yes
M3	C8	R2	delta	148	15	63	45.4585997622543	0.0349697404354312	401.858599762254	yes	no
M8	C0	R1	lambda	148	42	36	264.049809553709	0	379.017551489193	no	no
M8	C0	R1	kappa	148	42	36	231.34895071372	9.99200722162641e-16	346.316692649204	no	no
M8	C0	R1	delta	148	42	36	295.978796663454	0	410.946538598938	yes	no
M8	C1	R1	lambda	148	41	37	268.456484379474	0	388.554845035212	no	no
M8	C1	R1	kappa	148	41	37	230.998284092072	4.44089209850063e-16	351.09664474781	no	no
M8	C1	R1	delta	148	41	37	300.177962684252	0	420.27632333999	yes	no
M8	C2	R1	lambda	148	40	38	253.854229339254	0	379.254229339254	no	no
M8	C2	R1	kappa	148	40	38	220.318362813177	4.77395900588817e-15	345.718362813177	no	no
M8	C2	R1	delta	148	40	38	250.191694069541	0	375.591694069541	yes	no
M8	C3	R1	lambda	148	40	38	296.407470650679	0	421.807470650679	no	no
M8	C3	R1	kappa	148	40	38	250.54124597026	0	375.94124597026	no	no
M8	C3	R1	delta	148	40	38	297.162848255858	0	422.562848255858	yes	no
M8	C4	R1	lambda	148	39	39	250.781746547301	0	381.663102479504	no	no
M8	C4	R1	kappa	148	39	39	221.414787450144	1.11022302462516e-15	352.296143382347	no	no
M8	C4	R1	delta	148	39	39	245.358336268251	0	376.239692200454	yes	no
M8	C5	R1	lambda	148	36	42	131.372467950264	2.43563600417218e-05	279.872467950264	no	no
M8	C5	R1	kappa	148	36	42	105.219714525835	0.00650425613321237	253.719714525835	no	no
M8	C5	R1	delta	148	36	42	215.318363788549	3.33066907387547e-16	363.818363788549	yes	no
M8	C6	R1	lambda	148	30	48	107.97828168302	0.0001447252656811	298.05828168302	no	no
M8	C6	R1	kappa	148	30	48	84.8427605881692	0.0190928030319423	274.922760588169	no	no
M8	C6	R1	delta	148	30	48	126.309313991756	1.24377954002775e-06	316.389313991756	yes	no
M8	C7	R1	lambda	148	30	48	153.117855980151	4.38312386386031e-10	343.197855980151	no	no
M8	C7	R1	kappa	148	30	48	115.771427967956	2.07612951119707e-05	305.851427967956	no	no
M8	C7	R1	delta	148	30	48	178.318904356826	1.13353770814228e-13	368.398904356826	yes	no
M8	C8	R1	lambda	148	24	54	89.8545448621587	0.000238554765641275	332.854544862159	no	no
M8	C8	R1	kappa	148	24	54	77.0365984768838	0.00492706602773796	320.036598476884	no	no
M8	C8	R1	delta	148	24	54	97.3488196106673	3.31904188012322e-05	340.348819610667	yes	no
M8	C0	R2	lambda	148	32	46	157.500133653745	7.58241691656281e-10	332.653979807591	no	no
M8	C0	R2	kappa	148	32	46	133.168295704484	9.01307687151132e-07	308.322141858331	no	no
M8	C0	R2	delta	148	32	46	213.021878461524	0	388.17572461537	yes	no
M8	C1	R2	lambda	148	31	47	162.332797185497	6.35662633641232e-11	344.803385420791	no	no
M8	C1	R2	kappa	148	31	47	132.450072469223	4.9987729400236e-07	314.920660704517	no	no
M8	C1	R2	delta	148	31	47	208.759816896223	0	391.230405131517	yes	no
M8	C2	R2	lambda	148	30	48	148.286135174957	1.97386407219113e-09	338.366135174957	no	no
M8	C2	R2	kappa	148	30	48	123.695188234624	2.54761696683037e-06	313.775188234624	no	no
M8	C2	R2	delta	148	30	48	167.663529608196	4.02766708873514e-12	357.743529608196	yes	no
M8	C3	R2	lambda	148	30	48	189.312294811497	2.55351295663786e-15	379.392294811497	no	no
M8	C3	R2	kappa	148	30	48	151.571464109547	7.11672165643051e-10	341.651464109547	no	no
M8	C3	R2	delta	148	30	48	205.982909080303	0	396.062909080303	yes	no
M8	C4	R2	lambda	148	29	49	144.196022009759	2.7142017522408e-09	342.196022009759	no	no
M8	C4	R2	kappa	148	29	49	124.675811429567	8.822531892827e-07	322.675811429567	no	no
M8	C4	R2	delta	148	29	49	160.250499996491	1.60677027238876e-11	358.250499996491	yes	no
M8	C5	R2	lambda	148	26	52	68.7642837205266	0.0595834654779182	292.590370677048	no	yes
M8	C5	R2	kappa	148	26	52	53.2198839715201	0.427006023356971	277.045970928042	no	yes
M8	C5	R2	delta	148	26	52	139.810046252308	5.62197510767248e-10	363.63613320883	yes	no
M8	C6	R2	lambda	148	20	58	44.9149046214498	0.273462155363224	332.01490462145	no	yes
M8	C6	R2	kappa	148	20	58	39.9908499297778	0.470663737956774	327.090849929778	no	yes
M8	C6	R2	delta	148	20	58	74.2994259339675	0.000795640441543233	361.399425933967	yes	no
M8	C7	R2	lambda	148	20	58	88.6665725000804	1.51645489285812e-05	375.76657250008	no	no
M8	C7	R2	kappa	148	20	58	64.1422722184642	0.00905270883750509	351.242272218464	no	no
M8	C7	R2	delta	148	20	58	101.275812775589	3.19873697640638e-07	388.375812775589	yes	no
M8	C8	R2	lambda	148	14	64	28.6187289581854	0.43205163066754	401.324611311127	no	yes
M8	C8	R2	kappa	148	14	64	30.9250796757005	0.320417432722098	403.630962028642	no	yes
M8	C8	R2	delta	148	14	64	33.8786514495604	0.204897164293314	406.584533802502	yes	no
M12	C0	R1	lambda	148	41	37	257.993221797254	0	378.091582452991	no	no
M12	C0	R1	kappa	148	41	37	225.292362957265	2.66453525910038e-15	345.390723613002	no	no
M12	C0	R1	delta	148	41	37	289.483216947498	0	409.581577603236	yes	no
M12	C1	R1	lambda	148	40	38	262.399896623019	0	387.799896623019	no	no
M12	C1	R1	kappa	148	40	38	224.941696335617	9.99200722162641e-16	350.341696335617	no	no
M12	C1	R1	delta	148	40	38	293.682382968296	0	419.082382968296	yes	no
M12	C2	R1	lambda	148	39	39	247.797641582798	0	378.678997515002	no	no
M12	C2	R1	kappa	148	39	39	214.261775056721	1.19904086659517e-14	345.143130988925	no	no
M12	C2	R1	delta	148	39	39	243.696114353499	0	374.577470285702	yes	no
M12	C3	R1	lambda	148	39	39	290.350882894224	0	421.232238826427	no	no
M12	C3	R1	kappa	148	39	39	244.484658213805	0	375.366014146008	no	no
M12	C3	R1	delta	148	39	39	290.667268539869	0	421.548624472072	yes	no
M12	C4	R1	lambda	148	38	40	244.725158790846	0	381.276882928777	no	no
M12	C4	R1	kappa	148	38	40	215.358199693689	2.88657986402541e-15	351.90992383162	no	no
M12	C4	R1	delta	148	38	40	238.862756552262	0	375.414480690193	yes	no
M12	C5	R1	lambda	148	35	43	125.315880193809	5.48530610630094e-05	280.115880193809	no	no
M12	C5	R1	kappa	148	35	43	99.16312676938	0.012483392696941	253.96312676938	no	no
M12	C5	R1	delta	148	35	43	208.822784072592	9.99200722162641e-16	363.622784072592	yes	no
M12	C6	R1	lambda	148	29	49	101.921693926565	0.000326130948338776	299.921693926565	no	no
M12	C6	R1	kappa	148	29	49	78.7861728317138	0.0360558141083166	276.786172831714	no	no
M12	C6	R1	delta	148	29	49	119.813734275714	3.39563033235901e-06	317.813734275714	yes	no
M12	C7	R1	lambda	148	29	49	147.061268223696	1.11102982369715e-09	345.061268223696	no	no
M12	C7	R1	kappa	148	29	49	109.714840211501	4.85003625050329e-05	307.714840211501	no	no
M12	C7	R1	delta	148	29	49	171.823324640837	3.3584246494911e-13	369.823324640837	yes	no
M12	C8	R1	lambda	148	23	55	83.7979571057034	0.000555433251746451	337.053771059192	no	no
M12	C8	R1	kappa	148	23	55	70.9800107204284	0.0104714769821804	324.235824673917	no	no
M12	C8	R1	delta	148	23	55	90.8532398946782	8.99928158170082e-05	344.109053848167	yes	no
M12	C0	R2	lambda	148	31	47	151.44354589729	1.9086157099224e-09	333.914134132584	no	no
M12	C0	R2	kappa	148	31	47	127.111707948029	2.16807499786587e-06	309.582296183323	no	no
M12	C0	R2	delta	148	31	47	206.526298745567	0	388.996886980861	yes	no
M12	C1	R2	lambda	148	30	48	156.276209429042	1.61471280790693e-10	346.356209429042	no	no
M12	C1	R2	kappa	148	30	48	126.393484712768	1.2151578435704e-06	316.473484712768	no	no
M12	C1	R2	delta	148	30	48	202.264237180267	0	392.344237180267	yes	no
M12	C2	R2	lambda	148	29	49	142.229547418502	4.98029784079534e-09	340.229547418502	no	no
M12	C2	R2	kappa	148	29	49	117.638600478169	6.12148107281829e-06	315.638600478169	no	no
M12	C2	R2	delta	148	29	49	161.167949892154	1.18821619210507e-11	359.167949892154	yes	no
M12	C3	R2	lambda	148	29	49	183.255707055042	6.55031584528842e-15	381.255707055042	no	no
M12	C3	R2	kappa	148	29	49	145.514876353092	1.80152925910448e-09	343.514876353092	no	no
M12	C3	R2	delta	148	29	49	199.487329364313	0	397.487329364313	yes	no
M12	C4	R2	lambda	148	28	50	138.139434253304	6.86084189460701e-09	344.389434253304	no	no
M12	C4	R2	kappa	148	28	50	118.619223673111	2.15424011762444e-06	324.869223673111	no	no
M12	C4	R2	delta	148	28	50	153.754920280502	4.73806549550204e-11	360.004920280502	yes	no
M12	C5	R2	lambda	148	25	53	62.7076959640713	0.107094432991733	295.907695964071	no	yes
M12	C5	R2	kappa	148	25	53	47.1632962150647	0.587909527422982	280.363296215065	no	yes
M12	C5	R2	delta	148	25	53	133.314466536352	1.65688118780594e-09	366.514466536352	yes	no
M12	C6	R2	lambda	148	19	59	38.8583168649945	0.430874457453674	338.396778403456	no	yes
M12	C6	R2	kappa	148	19	59	33.9342621733225	0.657944422793822	333.472723711784	no	yes
M12	C6	R2	delta	148	19	59	67.8038462179253	0.00208206096325836	367.342307756387	yes	no
M12	C7	R2	lambda	148	19	59	82.6099847436251	3.79527765907994e-05	382.148446282087	no	no
M12	C7	R2	kappa	148	19	59	58.0856844620088	0.0195138358681665	357.62414600047	no	no
M12	C7	R2	delta	148	19	59	94.7802330596001	9.42148050686598e-07	394.318694598062	yes	no
M12	C8	R2	lambda	148	13	65	22.56214120173	0.657583180362716	412.56214120173	no	yes
M12	C8	R2	kappa	148	13	65	24.8684919192451	0.526428916256594	414.868491919245	no	yes
M12	C8	R2	delta	148	13	65	27.3830717335713	0.389465041318902	417.383071733571	yes	no
M3	C0	R1	lambda	149	43	35	228.150251102087	8.10462807976364e-15	338.150251102087	no	no
M3	C0	R1	kappa	149	43	35	221.954553748897	5.72875080706581e-14	331.954553748897	no	no
M3	C0	R1	delta	149	43	35	424.650207204866	0	534.650207204866	yes	no
M3	C1	R1	lambda	149	42	36	270.924880458778	0	385.892622394262	no	no
M3	C1	R1	kappa	149	42	36	238.482724069249	1.11022302462516e-16	353.450466004733	no	no
M3	C1	R1	delta	149	42	36	437.971582741237	0	552.939324676721	yes	no
M3	C2	R1	lambda	149	41	37	257.895246393281	0	377.993607049018	no	no
M3	C2	R1	kappa	149	41	37	221.710723193239	8.43769498715119e-15	341.809083848976	no	no
M3	C2	R1	delta	149	41	37	342.824796546288	0	462.923157202026	yes	no
M3	C3	R1	lambda	149	41	37	265.238410366937	0	385.336771022675	no	no
M3	C3	R1	kappa	149	41	37	237.415199974213	0	357.51356062995	no	no
M3	C3	R1	delta	149	41	37	379.60017148603	0	499.698532141768	yes	no
M3	C4	R1	lambda	149	40	38	255.870272722863	0	381.270272722863	no	no
M3	C4	R1	kappa	149	40	38	223.94182733864	1.4432899320127e-15	349.34182733864	no	no
M3	C4	R1	delta	149	40	38	333.276692831832	0	458.676692831832	yes	no
M3	C5	R1	lambda	149	37	41	135.603438958841	1.67272338056357e-05	278.02449159042	no	no
M3	C5	R1	kappa	149	37	41	118.647136114421	0.000764836896168686	261.068188746	no	no
M3	C5	R1	delta	149	37	41	360.226499309634	0	502.647551941213	yes	no
M3	C6	R1	lambda	149	31	47	117.887220387472	2.43133619012292e-05	300.357808622766	no	no
M3	C6	R1	kappa	149	31	47	94.6387907096728	0.00478748316239896	277.109378944967	no	no
M3	C6	R1	delta	149	31	47	204.373358111087	0	386.843946346381	yes	no
M3	C7	R1	lambda	149	31	47	115.228031756098	4.7350704791338e-05	297.698619991392	no	no
M3	C7	R1	kappa	149	31	47	104.071923276056	0.000657004964196406	286.54251151135	no	no
M3	C7	R1	delta	149	31	47	216.171602166066	0	398.64219040136	yes	no
M3	C8	R1	lambda	149	25	53	101.763817670977	2.14570245306023e-05	334.963817670977	no	no
M3	C8	R1	kappa	149	25	53	86.0046149157489	0.00116604981930002	319.204614915749	no	no
M3	C8	R1	delta	149	25	53	146.934702146486	1.79829484636684e-11	380.134702146486	yes	no
M3	C0	R2	lambda	149	33	45	131.890302697978	2.70199920504588e-06	300.003510245148	no	no
M3	C0	R2	kappa	149	33	45	123.129537800409	2.54614785345497e-05	291.242745347579	no	no
M3	C0	R2	delta	149	33	45	237.09427545738	0	405.20748300455	yes	no
M3	C1	R2	lambda	149	32	46	152.560494385142	3.40465544645951e-09	327.714340538988	no	no
M3	C1	R2	kappa	149	32	46	129.523827370123	2.41250864252418e-06	304.677673523969	no	no
M3	C1	R2	delta	149	32	46	233.927296515601	0	409.081142669447	yes	no
M3	C2	R2	lambda	149	31	47	141.694684268024	3.54341882502496e-08	324.165272503318	no	no
M3	C2	R2	kappa	149	31	47	115.555040842752	4.36580227398675e-05	298.025629078047	no	no
M3	C2	R2	delta	149	31	47	166.081095512493	1.91123783466196e-11	348.551683747787	yes	no
M3	C3	R2	lambda	149	31	47	149.345572183056	3.61655683178697e-09	331.81616041835	no	no
M3	C3	R2	kappa	149	31	47	129.472611795786	1.13973040993809e-06	311.94320003108	no	no
M3	C3	R2	delta	149	31	47	206.115637890062	0	388.586226125356	yes	no
M3	C4	R2	lambda	149	30	48	140.290046861247	2.23153788780905e-08	330.370046861247	no	no
M3	C4	R2	kappa	149	30	48	117.599997796615	1.29288982105846e-05	307.679997796615	no	no
M3	C4	R2	delta	149	30	48	161.297918528692	3.22495363747066e-11	351.377918528692	yes	no
M3	C5	R2	lambda	149	27	51	68.7861329802068	0.0848356168340245	283.637196809994	no	yes
M3	C5	R2	kappa	149	27	51	59.9213525655261	0.269661956422827	274.772416395313	no	yes
M3	C5	R2	delta	149	27	51	167.657940396948	1.42663658664333e-13	382.509004226735	yes	no
M3	C6	R2	lambda	149	21	57	52.0529173432988	0.137566026507804	327.321210026226	no	yes
M3	C6	R2	kappa	149	21	57	42.6758288544217	0.441932519153277	317.944121537349	no	yes
M3	C6	R2	delta	149	21	57	78.3644356503539	0.000561974004676613	353.632728333281	yes	no
M3	C7	R2	lambda	149	21	57	48.6284889984715	0.22355185823083	323.896781681398	no	yes
M3	C7	R2	kappa	149	21	57	46.2548807920902	0.300952635109688	321.523173475017	no	yes
M3	C7	R2	delta	149	21	57	103.778540213684	3.83621347022078e-07	379.046832896611	yes	no
M3	C8	R2	lambda	149	15	63	35.6362816154497	0.22022638831626	392.03628161545	no	yes
M3	C8	R2	kappa	149	15	63	32.6311395981522	0.338771174858311	389.031139598152	no	yes
M3	C8	R2	delta	149	15	63	42.5003235836089	0.0648039076512983	398.900323583609	yes	no
M8	C0	R1	lambda	149	42	36	222.314562225041	1.90958360235527e-14	337.282304160525	no	no
M8	C0	R1	kappa	149	42	36	216.118864871851	1.34781075189494e-13	331.086606807335	no	no
M8	C0	R1	delta	149	42	36	418.748062840862	0	533.715804776346	yes	no
M8	C1	R1	lambda	149	41	37	265.089191581733	0	385.18755223747	no	no
M8	C1	R1	kappa	149	41	37	232.647035192203	2.22044604925031e-16	352.745395847941	no	no
M8	C1	R1	delta	149	41	37	432.069438377232	0	552.167799032969	yes	no
M8	C2	R1	lambda	149	40	38	252.059557516235	0	377.459557516235	no	no
M8	C2	R1	kappa	149	40	38	215.875034316193	1.98729921407903e-14	341.275034316193	no	no
M8	C2	R1	delta	149	40	38	336.922652182421	0	462.322652182421	yes	no
M8	C3	R1	lambda	149	40	38	259.402721489891	0	384.802721489891	no	no
M8	C3	R1	kappa	149	40	38	231.579511097167	1.11022302462516e-16	356.979511097167	no	no
M8	C3	R1	delta	149	40	38	373.698026931497	0	499.098026931497	yes	no
M8	C4	R1	lambda	149	39	39	250.034583845817	0	380.91593977802	no	no
M8	C4	R1	kappa	149	39	39	218.106138461594	3.44169137633799e-15	348.987494393798	no	no
M8	C4	R1	delta	149	39	39	327.374548277299	0	458.255904209502	yes	no
M8	C5	R1	lambda	149	36	42	129.767750081795	3.57874329267593e-05	278.267750081795	no	no
M8	C5	R1	kappa	149	36	42	112.811447237375	0.00151173559655504	261.311447237375	no	no
M8	C5	R1	delta	149	36	42	354.324354945629	0	502.824354945629	yes	no
M8	C6	R1	lambda	149	30	48	112.051531510426	5.32990576679326e-05	302.131531510426	no	no
M8	C6	R1	kappa	149	30	48	88.8031018326269	0.00922967344945447	278.883101832627	no	no
M8	C6	R1	delta	149	30	48	198.47121374722	1.11022302462516e-16	388.55121374722	yes	no
M8	C7	R1	lambda	149	30	48	109.392342879052	0.000102735347072391	299.472342879052	no	no
M8	C7	R1	kappa	149	30	48	98.2362343990102	0.00134980800354745	288.31623439901	no	no
M8	C7	R1	delta	149	30	48	210.269457611532	0	400.349457611532	yes	no
M8	C8	R1	lambda	149	24	54	95.9281287939307	4.87276096772238e-05	338.928128793931	no	no
M8	C8	R1	kappa	149	24	54	80.168926038703	0.00245939336136314	323.168926038703	no	no
M8	C8	R1	delta	149	24	54	141.032557591952	4.37142544384983e-11	384.032557591952	yes	no
M8	C0	R2	lambda	149	32	46	126.054613820932	6.02997745702272e-06	301.208459974779	no	no
M8	C0	R2	kappa	149	32	46	117.293848923363	5.51963416370871e-05	292.447695077209	no	no
M8	C0	R2	delta	149	32	46	231.192131093375	0	406.345977247222	yes	no
M8	C1	R2	lambda	149	31	47	146.724805508096	7.97282373454777e-09	329.19539374339	no	no
M8	C1	R2	kappa	149	31	47	123.688138493077	5.41499471862217e-06	306.158726728371	no	no
M8	C1	R2	delta	149	31	47	228.025152151596	0	410.49574038689	yes	no
M8	C2	R2	lambda	149	30	48	135.858995390978	8.23997770016405e-08	325.938995390978	no	no
M8	C2	R2	kappa	149	30	48	109.719351965707	9.48484732092858e-05	299.799351965706	no	no
M8	C2	R2	delta	149	30	48	160.178951148626	4.62850868743203e-11	350.258951148626	yes	no
M8	C3	R2	lambda	149	30	48	143.50988330601	8.48955894472425e-09	333.58988330601	no	no
M8	C3	R2	kappa	149	30	48	123.63692291874	2.58830789701125e-06	313.71692291874	no	no
M8	C3	R2	delta	149	30	48	200.213493335528	0	390.293493335528	yes	no
M8	C4	R2	lambda	149	29	49	134.454357984201	5.21717946622147e-08	332.454357984201	no	no
M8	C4	R2	kappa	149	29	49	111.764308919569	2.8740895434809e-05	309.764308919569	no	no
M8	C4	R2	delta	149	29	49	155.395773974158	7.81635867141972e-11	353.395773974158	yes	no
M8	C5	R2	lambda	149	26	52	62.9504441031609	0.142118069197291	286.776531059683	no	yes
M8	C5	R2	kappa	149	26	52	54.0856636884803	0.394711234611612	277.911750645002	no	yes
M8	C5	R2	delta	149	26	52	161.755796032943	3.44835271448574e-13	385.581882989465	yes	no
M8	C6	R2	lambda	149	20	58	46.2172284662529	0.230941630205886	333.317228466253	no	yes
M8	C6	R2	kappa	149	20	58	36.8401399773758	0.613294530773289	323.940139977376	no	yes
M8	C6	R2	delta	149	20	58	72.4622912864872	0.00126704639277742	359.562291286487	yes	no
M8	C7	R2	lambda	149	20	58	42.7928001214256	0.352172834980146	329.892800121426	no	yes
M8	C7	R2	kappa	149	20	58	40.4191919150443	0.451741357365461	327.519191915044	no	yes
M8	C7	R2	delta	149	20	58	97.8763956591503	9.32752957094607e-07	384.97639565915	yes	no
M8	C8	R2	lambda	149	14	64	29.8005927384038	0.372812905951423	402.506475091345	no	yes
M8	C8	R2	kappa	149	14	64	26.7954507211063	0.529405897555141	399.501333074047	no	yes
M8	C8	R2	delta	149	14	64	36.5981790290752	0.127989625805523	409.304061382016	yes	no
M12	C0	R1	lambda	149	41	37	218.287480853708	2.53130849614536e-14	338.385841509446	no	no
M12	C0	R1	kappa	149	41	37	212.091783500519	1.79856129989275e-13	332.190144156257	no	no
M12	C0	R1	delta	149	41	37	414.356281023408	0	534.454641679146	yes	no
M12	C1	R1	lambda	149	40	38	261.0621102104	0	386.4621102104	no	no
M12	C1	R1	kappa	149	40	38	228.619953820871	3.33066907387547e-16	354.019953820871	no	no
M12	C1	R1	delta	149	40	38	427.677656559778	0	553.077656559778	yes	no
M12	C2	R1	lambda	149	39	39	248.032476144902	0	378.913832077106	no	no
M12	C2	R1	kappa	149	39	39	211.84795294486	2.62012633811537e-14	342.729308877064	no	no
M12	C2	R1	delta	149	39	39	332.530870364829	0	463.412226297032	yes	no
M12	C3	R1	lambda	149	39	39	255.375640118559	0	386.256996050762	no	no
M12	C3	R1	kappa	149	39	39	227.552429725834	1.11022302462516e-16	358.433785658038	no	no
M12	C3	R1	delta	149	39	39	369.306245114281	0	500.187601046485	yes	no
M12	C4	R1	lambda	149	38	40	246.007502474484	0	382.559226612415	no	no
M12	C4	R1	kappa	149	38	40	214.079057090262	4.44089209850063e-15	350.630781228193	no	no
M12	C4	R1	delta	149	38	40	322.982766460083	0	459.534490598014	yes	no
M12	C5	R1	lambda	149	35	43	125.740668710462	4.95902564180417e-05	280.540668710462	no	no
M12	C5	R1	kappa	149	35	43	108.784365866042	0.00205897111314679	263.584365866042	no	no
M12	C5	R1	delta	149	35	43	349.932573128175	0	504.732573128175	yes	no
M12	C6	R1	lambda	149	29	49	108.024450139094	7.41774112550386e-05	306.024450139094	no	no
M12	C6	R1	kappa	149	29	49	84.7760204612944	0.0124863381113212	282.776020461294	no	no
M12	C6	R1	delta	149	29	49	194.079431929628	1.11022302462516e-16	392.079431929628	yes	no
M12	C7	R1	lambda	149	29	49	105.36526150772	0.000142906580734681	303.36526150772	no	no
M12	C7	R1	kappa	149	29	49	94.2091530276777	0.00186072620614397	292.209153027678	no	no
M12	C7	R1	delta	149	29	49	205.877675794317	0	403.877675794317	yes	no
M12	C8	R1	lambda	149	23	55	91.9010474225982	6.79514256348712e-05	345.156861376087	no	no
M12	C8	R1	kappa	149	23	55	76.1418446673705	0.00341988348391375	329.397658620859	no	no
M12	C8	R1	delta	149	23	55	136.640775774737	6.34999830495531e-11	389.896589728225	yes	no
M12	C0	R2	lambda	149	31	47	122.0275324496	8.37766494432568e-06	304.498120684894	no	no
M12	C0	R2	kappa	149	31	47	113.26676755203	7.66990248970423e-05	295.737355787325	no	no
M12	C0	R2	delta	149	31	47	226.800349275921	0	409.270937511216	yes	no
M12	C1	R2	lambda	149	30	48	142.697724136764	1.08474750293297e-08	332.777724136763	no	no
M12	C1	R2	kappa	149	30	48	119.661057121744	7.52252916746965e-06	309.741057121744	no	no
M12	C1	R2	delta	149	30	48	223.633370334142	0	413.713370334142	yes	no
M12	C2	R2	lambda	149	29	49	131.831914019645	1.13006417445938e-07	329.831914019645	no	no
M12	C2	R2	kappa	149	29	49	105.692270594374	0.00013194799511218	303.692270594374	no	no
M12	C2	R2	delta	149	29	49	155.787169331034	6.88690215966403e-11	353.787169331034	yes	no
M12	C3	R2	lambda	149	29	49	139.482801934677	1.15285097024298e-08	337.482801934677	no	no
M12	C3	R2	kappa	149	29	49	119.609841547407	3.58980477344062e-06	317.609841547407	no	no
M12	C3	R2	delta	149	29	49	195.821711518313	1.11022302462516e-16	393.821711518312	yes	no
M12	C4	R2	lambda	149	28	50	130.427276612869	7.12856680351592e-08	336.677276612869	no	no
M12	C4	R2	kappa	149	28	50	107.737227548237	4.00156142316144e-05	313.987227548237	no	no
M12	C4	R2	delta	149	28	50	151.003992156943	1.16230802760242e-10	357.253992156943	yes	no
M12	C5	R2	lambda	149	25	53	58.9233627318284	0.181419929795904	292.123362731828	no	yes
M12	C5	R2	kappa	149	25	53	50.0585823171478	0.47107052598269	283.258582317148	no	yes
M12	C5	R2	delta	149	25	53	157.364014215489	4.91939822211407e-13	390.564014215489	yes	no
M12	C6	R2	lambda	149	19	59	42.1901470949204	0.294625103431674	341.728608633382	no	yes
M12	C6	R2	kappa	149	19	59	32.8130586060433	0.707799814782872	332.351520144505	no	yes
M12	C6	R2	delta	149	19	59	68.0705094688949	0.00194849905627237	367.608971007356	yes	no
M12	C7	R2	lambda	149	19	59	38.7657187500931	0.434987459920291	338.304180288555	no	yes
M12	C7	R2	kappa	149	19	59	36.3921105437118	0.543901232244753	335.930572082173	no	yes
M12	C7	R2	delta	149	19	59	93.4846138419349	1.41650688190165e-06	393.023075380396	yes	no
M12	C8	R2	lambda	149	13	65	25.7735113670713	0.475607280922278	415.773511367071	no	yes
M12	C8	R2	kappa	149	13	65	22.7683693497738	0.646015841632419	412.768369349774	no	yes
M12	C8	R2	delta	149	13	65	32.2063972118598	0.186384971570561	422.20639721186	yes	no
M3	C0	R1	lambda	150	43	35	273.035352046921	0	383.035352046921	no	no
M3	C0	R1	kappa	150	43	35	238.366328022732	3.33066907387547e-16	348.366328022732	no	no
M3	C0	R1	delta	150	43	35	292.383289830864	0	402.383289830864	yes	no
M3	C1	R1	lambda	150	42	36	293.929608947414	0	408.897350882898	no	no
M3	C1	R1	kappa	150	42	36	244.490420195505	0	359.458162130989	no	no
M3	C1	R1	delta	150	42	36	298.275481109365	0	413.243223044849	yes	no
M3	C2	R1	lambda	150	41	37	269.1882289737	0	389.286589629438	no	no
M3	C2	R1	kappa	150	41	37	239.136023878826	0	359.234384534564	no	no
M3	C2	R1	delta	150	41	37	259.77909336761	0	379.877454023348	yes	no
M3	C3	R1	lambda	150	41	37	274.124028464745	0	394.222389120483	no	no
M3	C3	R1	kappa	150	41	37	252.489046238658	0	372.587406894396	no	no
M3	C3	R1	delta	150	41	37	271.224239293608	0	391.322599949345	yes	no
M3	C4	R1	lambda	150	40	38	266.300517461586	0	391.700517461586	no	no
M3	C4	R1	kappa	150	40	38	241.523642545214	0	366.923642545214	no	no
M3	C4	R1	delta	150	40	38	258.134523219146	0	383.534523219146	yes	no
M3	C5	R1	lambda	150	37	41	152.523018301399	2.19350992258782e-07	294.944070932978	no	no
M3	C5	R1	kappa	150	37	41	114.159856472413	0.00189619048950962	256.580909103992	no	no
M3	C5	R1	delta	150	37	41	203.023273755096	5.81756864903582e-14	345.444326386675	yes	no
M3	C6	R1	lambda	150	31	47	119.01295211856	1.8257960881396e-05	301.483540353855	no	no
M3	C6	R1	kappa	150	31	47	94.9998156681683	0.00445698303519626	277.470403903462	no	no
M3	C6	R1	delta	150	31	47	126.509128236993	2.55088543754667e-06	308.979716472287	yes	no
M3	C7	R1	lambda	150	31	47	115.790786613792	4.11702761188293e-05	298.261374849086	no	no
M3	C7	R1	kappa	150	31	47	104.585842994624	0.000585733534459565	287.056431229918	no	no
M3	C7	R1	delta	150	31	47	131.446390082493	6.61031573145898e-07	313.916978317787	yes	no
M3	C8	R1	lambda	150	25	53	102.721861088425	1.65196207944085e-05	335.921861088425	no	no
M3	C8	R1	kappa	150	25	53	86.1368903070766	0.00113060555965694	319.336890307077	no	no
M3	C8	R1	delta	150	25	53	105.707981084523	7.22361233573832e-06	338.907981084523	yes	no
M3	C0	R2	lambda	150	33	45	166.040210537656	1.39622979844489e-10	334.153418084826	no	no
M3	C0	R2	kappa	150	33	45	133.680025874254	1.68046371495922e-06	301.793233421424	no	no
M3	C0	R2	delta	150	33	45	174.307193994002	1.03046460253609e-11	342.420401541172	yes	no
M3	C1	R2	lambda	150	32	46	182.292491655003	2.68896016564213e-13	357.446337808849	no	no
M3	C1	R2	kappa	150	32	46	140.475613429338	1.17399276633456e-07	315.629459583184	no	no
M3	C1	R2	delta	150	32	46	171.936670926586	8.01525512628132e-12	347.090517080432	yes	no
M3	C2	R2	lambda	150	31	47	158.356420131741	2.23687401934569e-10	340.827008367035	no	no
M3	C2	R2	kappa	150	31	47	137.677954777282	1.13674255231011e-07	320.148543012576	no	no
M3	C2	R2	delta	150	31	47	148.297199888386	4.96699659180422e-09	330.76778812368	yes	no
M3	C3	R2	lambda	150	31	47	163.742956544276	4.05171451944852e-11	346.21354477957	no	no
M3	C3	R2	kappa	150	31	47	147.362740431954	6.58264487363169e-09	329.833328667248	no	no
M3	C3	R2	delta	150	31	47	158.541941140584	2.11017869844454e-10	341.012529375879	yes	no
M3	C4	R2	lambda	150	30	48	156.002589870316	1.76142433971904e-10	346.082589870316	no	no
M3	C4	R2	kappa	150	30	48	138.310414403571	4.01393053239829e-08	328.390414403571	no	no
M3	C4	R2	delta	150	30	48	147.388247187687	2.60249999328721e-09	337.468247187687	yes	no
M3	C5	R2	lambda	150	27	51	86.1829204702528	0.00351294318222362	301.03398430004	no	no
M3	C5	R2	kappa	150	27	51	58.2071586706373	0.323269722351064	273.058222500425	no	yes
M3	C5	R2	delta	150	27	51	94.5345577357969	0.000538533581301848	309.385621565584	yes	no
M3	C6	R2	lambda	150	21	57	51.2716358210514	0.154558668994529	326.539928503978	no	yes
M3	C6	R2	kappa	150	21	57	45.6188455184962	0.324065377471563	320.887138201423	no	yes
M3	C6	R2	delta	150	21	57	53.1554468049234	0.116070668411237	328.42373948785	yes	no
M3	C7	R2	lambda	150	21	57	48.5838488989904	0.224873467168634	323.852141581917	no	yes
M3	C7	R2	kappa	150	21	57	48.4952577652828	0.227511748202204	323.76355044821	no	yes
M3	C7	R2	delta	150	21	57	54.7299140628487	0.0900711420169978	329.998206745775	yes	no
M3	C8	R2	lambda	150	15	63	34.9408168330194	0.244800279326668	391.340816833019	no	yes
M3	C8	R2	kappa	150	15	63	34.6808259661255	0.254439087815757	391.080825966126	no	yes
M3	C8	R2	delta	150	15	63	34.950472376887	0.244447038474134	391.350472376887	yes	no
M8	C0	R1	lambda	150	42	36	267.147058626447	0	382.114800561931	no	no
M8	C0	R1	kappa	150	42	36	232.478034602258	7.7715611723761e-16	347.445776537742	no	no
M8	C0	R1	delta	150	42	36	286.30413732646	0	401.271879261944	yes	no
M8	C1	R1	lambda	150	41	37	288.04131552694	0	408.139676182677	no	no
M8	C1	R1	kappa	150	41	37	238.602126775032	0	358.700487430769	no	no
M8	C1	R1	delta	150	41	37	292.19632860496	0	412.294689260698	yes	no
M8	C2	R1	lambda	150	40	38	263.299935553226	0	388.699935553226	no	no
M8	C2	R1	kappa	150	40	38	233.247730458352	1.11022302462516e-16	358.647730458352	no	no
M8	C2	R1	delta	150	40	38	253.699940863134	0	379.099940863134	yes	no
M8	C3	R1	lambda	150	40	38	268.235735044271	0	393.635735044271	no	no
M8	C3	R1	kappa	150	40	38	246.600752818184	0	372.000752818184	no	no
M8	C3	R1	delta	150	40	38	265.145086789032	0	390.545086789032	yes	no
M8	C4	R1	lambda	150	39	39	260.412224041112	0	391.293579973315	no	no
M8	C4	R1	kappa	150	39	39	235.63534912474	0	366.516705056944	no	no
M8	C4	R1	delta	150	39	39	252.055370714571	0	382.936726646774	yes	no
M8	C5	R1	lambda	150	36	42	146.634724880925	5.00166190908757e-07	295.134724880925	no	no
M8	C5	R1	kappa	150	36	42	108.271563051939	0.00368299738469846	256.771563051939	no	no
M8	C5	R1	delta	150	36	42	196.944121250691	1.48880907602233e-13	345.444121250691	yes	no
M8	C6	R1	lambda	150	30	48	113.124658698086	4.072497914831e-05	303.204658698086	no	no
M8	C6	R1	kappa	150	30	48	89.1115222476943	0.00870343417354225	279.191522247694	no	no
M8	C6	R1	delta	150	30	48	120.429975732516	6.13381108460764e-06	310.509975732516	yes	no
M8	C7	R1	lambda	150	30	48	109.902493193318	9.0689735284144e-05	299.982493193318	no	no
M8	C7	R1	kappa	150	30	48	98.6975495741502	0.00122089020794558	288.77754957415	no	no
M8	C7	R1	delta	150	30	48	125.367237577918	1.6126889971213e-06	315.447237577918	yes	no
M8	C8	R1	lambda	150	24	54	96.8335676679513	3.81698256564089e-05	339.833567667951	no	no
M8	C8	R1	kappa	150	24	54	80.2485968866026	0.00241532972730829	323.248596886603	no	no
M8	C8	R1	delta	150	24	54	99.6288285799479	1.77564088785775e-05	342.628828579948	yes	no
M8	C0	R2	lambda	150	32	46	160.151917117182	3.34506644605881e-10	335.305763271028	no	no
M8	C0	R2	kappa	150	32	46	127.79173245378	3.82166924861593e-06	302.945578607626	no	no
M8	C0	R2	delta	150	32	46	168.228041489598	2.63518096232929e-11	343.381887643444	yes	no
M8	C1	R2	lambda	150	31	47	176.404198234529	6.48481268683554e-13	358.874786469823	no	no
M8	C1	R2	kappa	150	31	47	134.587320008864	2.74236678143858e-07	317.057908244158	no	no
M8	C1	R2	delta	150	31	47	165.857518422181	2.05412353793122e-11	348.328106657475	yes	no
M8	C2	R2	lambda	150	30	48	152.468126711267	5.37496491759271e-10	342.548126711267	no	no
M8	C2	R2	kappa	150	30	48	131.789661356808	2.66603832566048e-07	321.869661356808	no	no
M8	C2	R2	delta	150	30	48	142.21804738391	1.2531859883147e-08	332.29804738391	yes	no
M8	C3	R2	lambda	150	30	48	157.854663123802	9.76116965034635e-11	347.934663123802	no	no
M8	C3	R2	kappa	150	30	48	141.47444701148	1.56648323201836e-08	331.55444701148	no	no
M8	C3	R2	delta	150	30	48	152.462788636009	5.38396882632242e-10	342.542788636009	yes	no
M8	C4	R2	lambda	150	29	49	150.114296449842	4.24198343118576e-10	348.114296449842	no	no
M8	C4	R2	kappa	150	29	49	132.422120983097	9.5048543924392e-08	330.422120983097	no	no
M8	C4	R2	delta	150	29	49	141.309094683112	6.60531396246e-09	339.309094683111	yes	no
M8	C5	R2	lambda	150	26	52	80.2946270497788	0.0071244465483542	304.120714006301	no	no
M8	C5	R2	kappa	150	26	52	52.3188652501633	0.461521275869299	276.144952206685	no	yes
M8	C5	R2	delta	150	26	52	88.4554052313919	0.00120739349824206	312.281492187914	yes	no
M8	C6	R2	lambda	150	20	58	45.3833424005775	0.25763966632564	332.483342400577	no	yes
M8	C6	R2	kappa	150	20	58	39.7305520980223	0.482264178609629	326.830552098022	no	yes
M8	C6	R2	delta	150	20	58	47.0762943004473	0.205430900267938	334.176294300447	yes	no
M8	C7	R2	lambda	150	20	58	42.6955554785164	0.356036967471355	329.795555478516	no	yes
M8	C7	R2	kappa	150	20	58	42.6069643448088	0.359575283989792	329.706964344809	no	yes
M8	C7	R2	delta	150	20	58	48.6507615582733	0.163916461273154	335.750761558273	yes	no
M8	C8	R2	lambda	150	14	64	29.0525234125454	0.409867414177272	401.758405765487	no	yes
M8	C8	R2	kappa	150	14	64	28.7925325456515	0.423106745350756	401.498414898593	no	yes
M8	C8	R2	delta	150	14	64	28.8713198723116	0.419076430759255	401.577202225253	yes	no
M12	C0	R1	lambda	150	41	37	262.437883480818	0	382.536244136555	no	no
M12	C0	R1	kappa	150	41	37	227.768859456629	1.22124532708767e-15	347.867220112366	no	no
M12	C0	R1	delta	150	41	37	280.994268179832	0	401.092628835569	yes	no
M12	C1	R1	lambda	150	40	38	283.33214038131	0	408.73214038131	no	no
M12	C1	R1	kappa	150	40	38	233.892951629402	0	359.292951629402	no	no
M12	C1	R1	delta	150	40	38	286.886459458331	0	412.286459458331	yes	no
M12	C2	R1	lambda	150	39	39	258.590760407596	0	389.4721163398	no	no
M12	C2	R1	kappa	150	39	39	228.538555312722	1.11022302462516e-16	359.419911244926	no	no
M12	C2	R1	delta	150	39	39	248.390071716576	0	379.27142764878	yes	no
M12	C3	R1	lambda	150	39	39	263.526559898641	0	394.407915830845	no	no
M12	C3	R1	kappa	150	39	39	241.891577672555	0	372.772933604758	no	no
M12	C3	R1	delta	150	39	39	259.835217642522	0	390.716573574725	yes	no
M12	C4	R1	lambda	150	38	40	255.703048895482	0	392.254773033413	no	no
M12	C4	R1	kappa	150	38	40	230.926173979111	0	367.477898117042	no	no
M12	C4	R1	delta	150	38	40	246.74550156806	0	383.297225705991	yes	no
M12	C5	R1	lambda	150	35	43	141.925549735295	8.31084760899437e-07	296.725549735295	no	no
M12	C5	R1	kappa	150	35	43	103.56238790631	0.00564977221426299	258.36238790631	no	no
M12	C5	R1	delta	150	35	43	191.634252104063	2.96984659087229e-13	346.434252104063	yes	no
M12	C6	R1	lambda	150	29	49	108.415483552457	6.72702834146888e-05	306.415483552457	no	no
M12	C6	R1	kappa	150	29	49	84.4023471020647	0.0133880155316637	282.402347102065	no	no
M12	C6	R1	delta	150	29	49	115.120106585959	1.19782274577984e-05	313.120106585959	yes	no
M12	C7	R1	lambda	150	29	49	105.193318047688	0.000149014567883299	303.193318047688	no	no
M12	C7	R1	kappa	150	29	49	93.9883744285207	0.00195130831127199	291.988374428521	no	no
M12	C7	R1	delta	150	29	49	120.057368431407	3.17702042984536e-06	318.057368431407	yes	no
M12	C8	R1	lambda	150	23	55	92.1243925223217	6.39802062849526e-05	345.38020647581	no	no
M12	C8	R1	kappa	150	23	55	75.5394217409731	0.00391529701690296	328.795235694461	no	no
M12	C8	R1	delta	150	23	55	94.3189594334371	3.5188426570798e-05	347.574773386926	yes	no
M12	C0	R2	lambda	150	31	47	155.442741971553	5.56004464691284e-10	337.913330206847	no	no
M12	C0	R2	kappa	150	31	47	123.08255730815	6.35283075789417e-06	305.553145543444	no	no
M12	C0	R2	delta	150	31	47	162.918172342969	5.27410337625156e-11	345.388760578264	yes	no
M12	C1	R2	lambda	150	30	48	171.695023088899	1.05626618562837e-12	361.775023088899	no	no
M12	C1	R2	kappa	150	30	48	129.878144863234	4.58737908881623e-07	319.958144863234	no	no
M12	C1	R2	delta	150	30	48	160.547649275552	4.10962375241297e-11	350.627649275552	yes	no
M12	C2	R2	lambda	150	29	49	147.758951565637	8.92481422098967e-10	345.758951565637	no	no
M12	C2	R2	kappa	150	29	49	127.080486211179	4.46333508263841e-07	325.080486211178	no	no
M12	C2	R2	delta	150	29	49	136.908178237353	2.50847607130567e-08	334.908178237352	yes	no
M12	C3	R2	lambda	150	29	49	153.145487978172	1.61313629121196e-10	351.145487978172	no	no
M12	C3	R2	kappa	150	29	49	136.76527186585	2.61838426496297e-08	334.76527186585	no	no
M12	C3	R2	delta	150	29	49	147.152919489498	1.0795535576591e-09	345.152919489498	yes	no
M12	C4	R2	lambda	150	28	50	145.405121304213	7.0293149079248e-10	351.655121304213	no	no
M12	C4	R2	kappa	150	28	50	127.712945837467	1.59169982305585e-07	333.962945837467	no	no
M12	C4	R2	delta	150	28	50	135.999225536601	1.32472669500672e-08	342.249225536601	yes	no
M12	C5	R2	lambda	150	25	53	75.5854519041492	0.0112110120124856	308.785451904149	no	no
M12	C5	R2	kappa	150	25	53	47.6096901045337	0.569834135564232	280.809690104534	no	yes
M12	C5	R2	delta	150	25	53	83.1455360847632	0.00224433677750002	316.345536084763	yes	no
M12	C6	R2	lambda	150	19	59	40.6741672549479	0.353471808720517	340.212628793409	no	yes
M12	C6	R2	kappa	150	19	59	35.0213769523927	0.607940506819813	334.559838490854	no	yes
M12	C6	R2	delta	150	19	59	41.7664251538898	0.310478741886509	341.304886692351	yes	no
M12	C7	R2	lambda	150	19	59	37.9863803328868	0.470104901265794	337.524841871348	no	yes
M12	C7	R2	kappa	150	19	59	37.8977891991793	0.474147308245696	337.436250737641	no	yes
M12	C7	R2	delta	150	19	59	43.3408924117625	0.254050411213451	342.879353950224	yes	no
M12	C8	R2	lambda	150	13	65	24.3433482669159	0.556339212727657	414.343348266916	no	yes
M12	C8	R2	kappa	150	13	65	24.0833574000219	0.571198657334211	414.083357400022	no	yes
M12	C8	R2	delta	150	13	65	23.5614507258009	0.601026340308343	413.561450725801	yes	no
M3	C0	R1	lambda	151	43	35	273.068275398206	0	383.068275398206	no	no
M3	C0	R1	kappa	151	43	35	246.031732447206	0	356.031732447206	no	no
M3	C0	R1	delta	151	43	35	226.502599284456	1.36557432028894e-14	336.502599284456	yes	no
M3	C1	R1	lambda	151	42	36	275.541646718185	0	390.509388653669	no	no
M3	C1	R1	kappa	151	42	36	245.609949479871	0	360.577691415355	no	no
M3	C1	R1	delta	151	42	36	222.655374085882	1.70974345792274e-14	337.623116021366	yes	no
M3	C2	R1	lambda	151	41	37	260.913673448279	0	381.012034104016	no	no
M3	C2	R1	kappa	151	41	37	231.972388599997	3.33066907387547e-16	352.070749255735	no	no
M3	C2	R1	delta	151	41	37	203.053617822514	2.96640489949596e-12	323.151978478251	yes	no
M3	C3	R1	lambda	151	41	37	265.653689514187	0	385.752050169924	no	no
M3	C3	R1	kappa	151	41	37	242.763631101616	0	362.861991757354	no	no
M3	C3	R1	delta	151	41	37	219.7711059304	1.57651669496772e-14	339.869466586138	yes	no
M3	C4	R1	lambda	151	40	38	255.703329678318	0	381.103329678318	no	no
M3	C4	R1	kappa	151	40	38	230.568670096078	1.11022302462516e-16	355.968670096078	no	no
M3	C4	R1	delta	151	40	38	202.704476736422	1.28252963804698e-12	328.104476736422	yes	no
M3	C5	R1	lambda	151	37	41	133.490775055662	2.7776216086739e-05	275.911827687241	no	no
M3	C5	R1	kappa	151	37	41	108.786392443927	0.00527176665347961	251.207445075506	no	no
M3	C5	R1	delta	151	37	41	136.964426457286	1.20138324203323e-05	279.385479088865	yes	no
M3	C6	R1	lambda	151	31	47	114.8250674399	5.23175769252537e-05	297.295655675194	no	no
M3	C6	R1	kappa	151	31	47	89.512048132659	0.0126804705310074	271.982636367953	no	no
M3	C6	R1	delta	151	31	47	102.974088700367	0.000837814021644956	285.444676935661	yes	no
M3	C7	R1	lambda	151	31	47	112.196393147977	9.94524302857513e-05	294.666981383271	no	no
M3	C7	R1	kappa	151	31	47	97.6268183912461	0.00261912828073241	280.09740662654	no	no
M3	C7	R1	delta	151	31	47	125.664638665593	3.20033340439618e-06	308.135226900887	yes	no
M3	C8	R1	lambda	151	25	53	97.8081295661768	6.18567076385856e-05	331.008129566177	no	no
M3	C8	R1	kappa	151	25	53	79.6329274263322	0.00484966727747127	312.832927426332	no	no
M3	C8	R1	delta	151	25	53	96.0041817458399	9.90863057466207e-05	329.20418174584	yes	no
M3	C0	R2	lambda	151	33	45	150.480966170717	1.52565589051079e-08	318.594173717887	no	no
M3	C0	R2	kappa	151	33	45	135.740887001185	9.66182648443059e-07	303.854094548355	no	no
M3	C0	R2	delta	151	33	45	135.344214480405	1.07537541227387e-06	303.457422027575	yes	no
M3	C1	R2	lambda	151	32	46	157.778704349535	6.96050883597366e-10	332.932550503381	no	no
M3	C1	R2	kappa	151	32	46	133.88762862431	7.40200919668865e-07	309.041474778156	no	no
M3	C1	R2	delta	151	32	46	131.740177389011	1.32915994588423e-06	306.894023542857	yes	no
M3	C2	R2	lambda	151	31	47	144.828323893127	1.40476970056369e-08	327.298912128421	no	no
M3	C2	R2	kappa	151	31	47	122.396361656445	7.60709394276304e-06	304.86694989174	no	no
M3	C2	R2	delta	151	31	47	116.405373820518	3.53122596848943e-05	298.875962055812	yes	no
M3	C3	R2	lambda	151	31	47	149.067852137127	3.93421872857402e-09	331.538440372421	no	no
M3	C3	R2	kappa	151	31	47	131.024386962156	7.43082550935803e-07	313.49497519745	no	no
M3	C3	R2	delta	151	31	47	129.40750223994	1.16026896046506e-06	311.878090475234	yes	no
M3	C4	R2	lambda	151	30	48	139.176018079158	3.10727631402941e-08	329.256018079158	no	no
M3	C4	R2	kappa	151	30	48	120.85449908512	5.47762155800324e-06	310.93449908512	no	no
M3	C4	R2	delta	151	30	48	116.390014526071	1.77006382183764e-05	306.470014526071	yes	no
M3	C5	R2	lambda	151	27	51	68.400371086743	0.0898636221742808	283.25143491653	no	yes
M3	C5	R2	kappa	151	27	51	54.820851561992	0.443257461315866	269.671915391779	no	yes
M3	C5	R2	delta	151	27	51	63.1703014039612	0.183996604849505	278.021365233748	yes	no
M3	C6	R2	lambda	151	21	57	49.1607693036	0.208195978430182	324.429061986527	no	yes
M3	C6	R2	kappa	151	21	57	41.2986584064446	0.501608048653127	316.566951089371	no	yes
M3	C6	R2	delta	151	21	57	40.2435063173333	0.548277935656975	315.51179900026	yes	no
M3	C7	R2	lambda	151	21	57	47.1240404790609	0.270948622285734	322.392333161988	no	yes
M3	C7	R2	kappa	151	21	57	43.9877153778651	0.387405683496158	319.256008060792	no	yes
M3	C7	R2	delta	151	21	57	53.7340106471519	0.105899465404656	329.002303330079	yes	no
M3	C8	R2	lambda	151	15	63	32.4788135282521	0.345599788433016	388.878813528252	no	yes
M3	C8	R2	kappa	151	15	63	30.7206636939629	0.429230792454245	387.120663693963	no	yes
M3	C8	R2	delta	151	15	63	33.3786059985045	0.306349356276281	389.778605998505	yes	no
M8	C0	R1	lambda	151	42	36	269.104444681508	0	384.072186616992	no	no
M8	C0	R1	kappa	151	42	36	242.067901730508	0	357.035643665992	no	no
M8	C0	R1	delta	151	42	36	222.399019096209	1.85407245112401e-14	337.366761031693	yes	no
M8	C1	R1	lambda	151	41	37	271.577816001487	0	391.676176657225	no	no
M8	C1	R1	kappa	151	41	37	241.646118763173	0	361.744479418911	no	no
M8	C1	R1	delta	151	41	37	218.551793897632	2.32036612146658e-14	338.65015455337	yes	no
M8	C2	R1	lambda	151	40	38	256.949842731581	0	382.349842731581	no	no
M8	C2	R1	kappa	151	40	38	228.008557883299	3.33066907387547e-16	353.408557883299	no	no
M8	C2	R1	delta	151	40	38	198.950037634299	4.0885073104846e-12	324.350037634299	yes	no
M8	C3	R1	lambda	151	40	38	261.689858797489	0	387.089858797489	no	no
M8	C3	R1	kappa	151	40	38	238.799800384918	0	364.199800384918	no	no
M8	C3	R1	delta	151	40	38	215.667525742116	2.1316282072803e-14	341.067525742116	yes	no
M8	C4	R1	lambda	151	39	39	251.73949896162	0	382.620854893824	no	no
M8	C4	R1	kappa	151	39	39	226.60483937938	2.22044604925031e-16	357.486195311584	no	no
M8	C4	R1	delta	151	39	39	198.600896548138	1.75925940482102e-12	329.482252480341	yes	no
M8	C5	R1	lambda	151	36	42	129.526944338964	3.78988360705268e-05	278.026944338964	no	no
M8	C5	R1	kappa	151	36	42	104.822561727229	0.00699105577729453	253.322561727229	no	no
M8	C5	R1	delta	151	36	42	132.860846269036	1.69725452763281e-05	281.360846269036	yes	no
M8	C6	R1	lambda	151	30	48	110.861236723202	7.16317579477765e-05	300.941236723202	no	no
M8	C6	R1	kappa	151	30	48	85.548217415961	0.0168367923021057	275.628217415961	no	no
M8	C6	R1	delta	151	30	48	98.8705085121524	0.00117562528859561	288.950508512152	yes	no
M8	C7	R1	lambda	151	30	48	108.232562431279	0.000136120928648564	298.312562431279	no	no
M8	C7	R1	kappa	151	30	48	93.6629876745481	0.00353917902670775	283.742987674548	no	no
M8	C7	R1	delta	151	30	48	121.561058477309	4.53409165590557e-06	311.641058477309	yes	no
M8	C8	R1	lambda	151	24	54	93.8442988494788	8.48718582076025e-05	336.844298849479	no	no
M8	C8	R1	kappa	151	24	54	75.6690967096342	0.00660620297173897	318.669096709634	no	no
M8	C8	R1	delta	151	24	54	91.9006015575557	0.000141103088576289	334.900601557556	yes	no
M8	C0	R2	lambda	151	32	46	146.517135454019	2.05020143084766e-08	321.670981607865	no	no
M8	C0	R2	kappa	151	32	46	131.777056284487	1.31594918961753e-06	306.930902438334	no	no
M8	C0	R2	delta	151	32	46	131.240634292158	1.52139637132898e-06	306.394480446004	yes	no
M8	C1	R2	lambda	151	31	47	153.814873632837	9.20709952723087e-10	336.285461868131	no	no
M8	C1	R2	kappa	151	31	47	129.923797907612	1.00685741044604e-06	312.394386142906	no	no
M8	C1	R2	delta	151	31	47	127.636597200762	1.88079154972431e-06	310.107185436056	yes	no
M8	C2	R2	lambda	151	30	48	140.864493176429	1.88006753498726e-08	330.944493176429	no	no
M8	C2	R2	kappa	151	30	48	118.432530939747	1.03986965538372e-05	308.512530939747	no	no
M8	C2	R2	delta	151	30	48	112.301793632303	5.00680345700832e-05	302.381793632303	yes	no
M8	C3	R2	lambda	151	30	48	145.104021420429	5.23418375308893e-09	335.184021420429	no	no
M8	C3	R2	kappa	151	30	48	127.060556245458	1.00999641250432e-06	317.140556245458	no	no
M8	C3	R2	delta	151	30	48	125.303922051656	1.64100018817948e-06	315.383922051656	yes	no
M8	C4	R2	lambda	151	29	49	135.21218736246	4.16502995426171e-08	333.21218736246	no	no
M8	C4	R2	kappa	151	29	49	116.890668368422	7.48138134309961e-06	314.890668368422	no	no
M8	C4	R2	delta	151	29	49	112.286434337787	2.51191310848276e-05	310.286434337787	yes	no
M8	C5	R2	lambda	151	26	52	64.436540370045	0.115428167750597	288.262627326567	no	yes
M8	C5	R2	kappa	151	26	52	50.857020845294	0.518886321900199	274.683107801816	no	yes
M8	C5	R2	delta	151	26	52	59.0667212157115	0.233136185405102	282.892808172233	yes	no
M8	C6	R2	lambda	151	20	58	45.196938586902	0.263865523409697	332.296938586902	no	yes
M8	C6	R2	kappa	151	20	58	37.3348276897466	0.590884041703736	324.434827689747	no	yes
M8	C6	R2	delta	151	20	58	36.1399261291186	0.644700648187125	323.239926129119	yes	no
M8	C7	R2	lambda	151	20	58	43.1602097623629	0.337764945157151	330.260209762363	no	yes
M8	C7	R2	kappa	151	20	58	40.0238846611671	0.469196683986029	327.123884661167	no	yes
M8	C7	R2	delta	151	20	58	49.6304304588677	0.141421029768465	336.730430458868	yes	no
M8	C8	R2	lambda	151	14	64	28.5149828115541	0.437425249307034	401.220865164495	no	yes
M8	C8	R2	kappa	151	14	64	26.756832977265	0.531516686608244	399.462715330206	no	yes
M8	C8	R2	delta	151	14	64	29.2750258102203	0.39867925282288	401.980908163161	yes	no
M12	C0	R1	lambda	151	41	37	264.663582971447	0	384.761943627185	no	no
M12	C0	R1	kappa	151	41	37	237.627040020447	0	357.725400676185	no	no
M12	C0	R1	delta	151	41	37	217.426287916871	3.33066907387547e-14	337.524648572608	yes	no
M12	C1	R1	lambda	151	40	38	267.136954291426	0	392.536954291426	no	no
M12	C1	R1	kappa	151	40	38	237.205257053112	0	362.605257053112	no	no
M12	C1	R1	delta	151	40	38	213.579062718294	4.15223411209809e-14	338.979062718294	yes	no
M12	C2	R1	lambda	151	39	39	252.50898102152	0	383.390336953723	no	no
M12	C2	R1	kappa	151	39	39	223.567696173238	5.55111512312578e-16	354.449052105441	no	no
M12	C2	R1	delta	151	39	39	193.977306454926	7.35722593958599e-12	324.858662387129	yes	no
M12	C3	R1	lambda	151	39	39	257.248997087427	0	388.130353019631	no	no
M12	C3	R1	kappa	151	39	39	234.358938674857	0	365.240294607061	no	no
M12	C3	R1	delta	151	39	39	210.69479456278	3.80806497446429e-14	341.576150494983	yes	no
M12	C4	R1	lambda	151	38	40	247.298637251559	0	383.85036138949	no	no
M12	C4	R1	kappa	151	38	40	222.163977669319	3.33066907387547e-16	358.71570180725	no	no
M12	C4	R1	delta	151	38	40	193.628165368801	3.16269233024968e-12	330.179889506732	yes	no
M12	C5	R1	lambda	151	35	43	125.086082628903	5.79206277403488e-05	279.886082628903	no	no
M12	C5	R1	kappa	151	35	43	100.381700017168	0.0100774889812584	255.181700017168	no	no
M12	C5	R1	delta	151	35	43	127.888115089698	2.96218624846745e-05	282.688115089698	yes	no
M12	C6	R1	lambda	151	29	49	106.420375013141	0.000110376555742531	304.420375013141	no	no
M12	C6	R1	kappa	151	29	49	81.1073557058998	0.0242618479364359	279.1073557059	no	no
M12	C6	R1	delta	151	29	49	93.8977773327791	0.00198966518049259	291.897777332779	yes	no
M12	C7	R1	lambda	151	29	49	103.791700721217	0.00020907160945649	301.791700721217	no	no
M12	C7	R1	kappa	151	29	49	89.2221259644869	0.00526345835628761	287.222125964487	no	no
M12	C7	R1	delta	151	29	49	116.588327297972	8.11093697083987e-06	314.588327297972	yes	no
M12	C8	R1	lambda	151	23	55	89.4034371394176	0.000132168958654755	342.659251092906	no	no
M12	C8	R1	kappa	151	23	55	71.228234999573	0.00994419303557148	324.484048953061	no	no
M12	C8	R1	delta	151	23	55	86.9278703782194	0.000251703630176792	340.183684331708	yes	no
M12	C0	R2	lambda	151	31	47	142.076273743958	3.16816932688369e-08	324.546861979252	no	no
M12	C0	R2	kappa	151	31	47	127.336194574426	2.04031382822212e-06	309.80678280972	no	no
M12	C0	R2	delta	151	31	47	126.267903112819	2.72197132500374e-06	308.738491348113	yes	no
M12	C1	R2	lambda	151	30	48	149.374011922776	1.41010247922679e-09	339.454011922776	no	no
M12	C1	R2	kappa	151	30	48	125.482936197551	1.56218300761957e-06	315.562936197551	no	no
M12	C1	R2	delta	151	30	48	122.663866021423	3.36945870882399e-06	312.743866021423	yes	no
M12	C2	R2	lambda	151	29	49	136.423631466368	2.90071393571623e-08	334.423631466368	no	no
M12	C2	R2	kappa	151	29	49	113.991669229686	1.61174062299763e-05	311.991669229686	no	no
M12	C2	R2	delta	151	29	49	107.32906245293	8.81862890375062e-05	305.32906245293	yes	no
M12	C3	R2	lambda	151	29	49	140.663159710368	8.04757283034974e-09	338.663159710368	no	no
M12	C3	R2	kappa	151	29	49	122.619694535397	1.5678218555637e-06	320.619694535397	no	no
M12	C3	R2	delta	151	29	49	120.33119087232	2.9477000622613e-06	318.33119087232	yes	no
M12	C4	R2	lambda	151	28	50	130.771325652399	6.43337666472732e-08	337.021325652399	no	no
M12	C4	R2	kappa	151	28	50	112.449806658361	1.16145804978096e-05	318.699806658361	no	no
M12	C4	R2	delta	151	28	50	107.313703158451	4.46202685421282e-05	313.563703158451	yes	no
M12	C5	R2	lambda	151	25	53	59.9956786599838	0.157334083272434	293.195678659984	no	yes
M12	C5	R2	kappa	151	25	53	46.4161591352328	0.617983295439907	279.616159135233	no	yes
M12	C5	R2	delta	151	25	53	54.0939900363732	0.320959246444089	287.293990036373	yes	no
M12	C6	R2	lambda	151	19	59	40.7560768768409	0.350146362019948	340.294538415302	no	yes
M12	C6	R2	kappa	151	19	59	32.8939659796855	0.704280173392239	332.432427518147	no	yes
M12	C6	R2	delta	151	19	59	31.1671949497453	0.775960422950326	330.705656488207	yes	no
M12	C7	R2	lambda	151	19	59	38.7193480523017	0.437052280548523	338.257809590763	no	yes
M12	C7	R2	kappa	151	19	59	35.5830229511059	0.58175105561534	335.121484489567	no	yes
M12	C7	R2	delta	151	19	59	44.6576992795314	0.21224082757477	344.196160817993	yes	no
M12	C8	R2	lambda	151	13	65	24.074121101493	0.571726791365631	414.074121101493	no	yes
M12	C8	R2	kappa	151	13	65	22.3159712672038	0.671290709812885	412.315971267204	no	yes
M12	C8	R2	delta	151	13	65	24.3022946308839	0.558684294296933	414.302294630884	yes	no
M3	C0	R1	lambda	152	43	35	273.744431127865	0	383.744431127865	yes	no
M3	C0	R1	kappa	152	43	35	248.982133043515	0	358.982133043515	no	no
M3	C0	R1	delta	152	43	35	271.226009273685	0	381.226009273685	yes	no
M3	C1	R1	lambda	152	42	36	272.809999211627	0	387.777741147111	yes	no
M3	C1	R1	kappa	152	42	36	246.849574214269	0	361.817316149753	no	no
M3	C1	R1	delta	152	42	36	282.263943984665	0	397.231685920148	yes	no
M3	C2	R1	lambda	152	41	37	263.180262205257	0	383.278622860995	yes	no
M3	C2	R1	kappa	152	41	37	236.919412261911	1.11022302462516e-16	357.017772917649	no	no
M3	C2	R1	delta	152	41	37	244.273633132079	0	364.371993787817	yes	no
M3	C3	R1	lambda	152	41	37	265.960551478812	0	386.05891213455	no	no
M3	C3	R1	kappa	152	41	37	250.466562912584	0	370.564923568321	no	no
M3	C3	R1	delta	152	41	37	276.380177642537	0	396.478538298275	yes	no
M3	C4	R1	lambda	152	40	38	254.704681994953	0	380.104681994953	no	no
M3	C4	R1	kappa	152	40	38	235.939428585176	0	361.339428585176	no	no
M3	C4	R1	delta	152	40	38	243.470014195345	0	368.870014195345	yes	no
M3	C5	R1	lambda	152	37	41	141.636598995996	3.76305189009329e-06	284.057651627575	yes	no
M3	C5	R1	kappa	152	37	41	118.154510811315	0.000846945170738467	260.575563442894	no	no
M3	C5	R1	delta	152	37	41	172.044915228983	8.83145445662592e-10	314.465967860562	yes	no
M3	C6	R1	lambda	152	31	47	120.181075162241	1.35283327783453e-05	302.651663397536	yes	no
M3	C6	R1	kappa	152	31	47	98.3303749809415	0.00226417434937665	280.800963216236	no	no
M3	C6	R1	delta	152	31	47	113.430012648908	7.37036837432647e-05	295.900600884202	yes	no
M3	C7	R1	lambda	152	31	47	123.465594167623	5.74280600318389e-06	305.936182402917	no	no
M3	C7	R1	kappa	152	31	47	113.482374747945	7.27670353356524e-05	295.952962983239	no	no
M3	C7	R1	delta	152	31	47	154.95007772987	6.47910947115804e-10	337.420665965164	yes	no
M3	C8	R1	lambda	152	25	53	100.281590069584	3.20338210549886e-05	333.481590069584	no	no
M3	C8	R1	kappa	152	25	53	88.3533186073135	0.000669123627924151	321.553318607314	no	no
M3	C8	R1	delta	152	25	53	101.257779572357	2.46159744445862e-05	334.457779572357	yes	no
M3	C0	R2	lambda	152	33	45	166.385830615921	1.25392474181751e-10	334.499038163091	yes	no
M3	C0	R2	kappa	152	33	45	150.213270308395	1.64958310344687e-08	318.326477855565	no	no
M3	C0	R2	delta	152	33	45	179.106286090646	2.19790852185042e-12	347.219493637816	yes	no
M3	C1	R2	lambda	152	32	46	164.118090864246	9.68983782101418e-11	339.271937018092	yes	no
M3	C1	R2	kappa	152	32	46	144.107599462931	4.13754911443576e-08	319.261445616777	no	no
M3	C1	R2	delta	152	32	46	179.026954292099	7.92921284187287e-13	354.180800445945	yes	no
M3	C2	R2	lambda	152	31	47	154.359176540329	7.78098807607819e-10	336.829764775623	yes	no
M3	C2	R2	kappa	152	31	47	136.293384034599	1.68958205315484e-07	318.763972269893	no	no
M3	C2	R2	delta	152	31	47	148.731959312601	4.3553513018324e-09	331.202547547895	yes	no
M3	C3	R2	lambda	152	31	47	154.597904811656	7.22653492601921e-10	337.06849304695	no	no
M3	C3	R2	kappa	152	31	47	145.935050884816	1.0099604152991e-08	328.40563912011	no	no
M3	C3	R2	delta	152	31	47	174.988620039039	1.03761443881467e-12	357.459208274334	yes	no
M3	C4	R2	lambda	152	30	48	144.51688007994	6.25715412816419e-09	334.59688007994	no	no
M3	C4	R2	kappa	152	30	48	133.964084314206	1.4280399829314e-07	324.044084314206	no	no
M3	C4	R2	delta	152	30	48	148.440031585997	1.88231696895969e-09	338.520031585997	yes	no
M3	C5	R2	lambda	152	27	51	80.1689985437545	0.0119155566939436	295.020062373542	yes	no
M3	C5	R2	kappa	152	27	51	64.1625665412224	0.162123157614513	279.01363037101	no	yes
M3	C5	R2	delta	152	27	51	96.3745682310517	0.000347370496257215	311.225632060839	yes	no
M3	C6	R2	lambda	152	21	57	60.0440116494407	0.0349905753279278	335.312304332367	yes	no
M3	C6	R2	kappa	152	21	57	51.7275292618107	0.144461276280333	326.995821944737	no	yes
M3	C6	R2	delta	152	21	57	55.850836771415	0.0746205484010314	331.119129454342	yes	no
M3	C7	R2	lambda	152	21	57	59.9435865543026	0.0356646858706937	335.211879237229	no	no
M3	C7	R2	kappa	152	21	57	59.2231118653415	0.0408431770539286	334.491404548268	no	no
M3	C7	R2	delta	152	21	57	81.7467298617615	0.000232624482269017	357.015022544688	yes	no
M3	C8	R2	lambda	152	15	63	40.2059200500571	0.100937162414432	396.605920050057	no	yes
M3	C8	R2	kappa	152	15	63	40.2887417279234	0.0993918728941026	396.688741727923	no	yes
M3	C8	R2	delta	152	15	63	42.6469551194866	0.0629263207683805	399.046955119487	yes	no
M8	C0	R1	lambda	152	42	36	264.66151449382	0	379.629256429304	yes	no
M8	C0	R1	kappa	152	42	36	239.899216409471	1.11022302462516e-16	354.866958344955	no	no
M8	C0	R1	delta	152	42	36	261.601402117051	0	376.569144052535	yes	no
M8	C1	R1	lambda	152	41	37	263.727082577582	0	383.82544323332	yes	no
M8	C1	R1	kappa	152	41	37	237.766657580225	0	357.865018235963	no	no
M8	C1	R1	delta	152	41	37	272.639336828028	0	392.737697483766	yes	no
M8	C2	R1	lambda	152	40	38	254.097345571213	0	379.497345571213	yes	no
M8	C2	R1	kappa	152	40	38	227.836495627867	4.44089209850063e-16	353.236495627867	no	no
M8	C2	R1	delta	152	40	38	234.649025975449	0	360.049025975449	yes	no
M8	C3	R1	lambda	152	40	38	256.877634844768	0	382.277634844768	no	no
M8	C3	R1	kappa	152	40	38	241.383646278539	0	366.783646278539	no	no
M8	C3	R1	delta	152	40	38	266.755570485752	0	392.155570485752	yes	no
M8	C4	R1	lambda	152	39	39	245.621765360909	0	376.503121293112	no	no
M8	C4	R1	kappa	152	39	39	226.856511951132	2.22044604925031e-16	357.737867883335	no	no
M8	C4	R1	delta	152	39	39	233.84540703856	0	364.726762970764	yes	no
M8	C5	R1	lambda	152	36	42	132.553682361952	1.82921615806686e-05	281.053682361952	yes	no
M8	C5	R1	kappa	152	36	42	109.071594177271	0.00316005680980369	257.571594177271	no	no
M8	C5	R1	delta	152	36	42	162.420308072346	6.18425743947881e-09	310.920308072346	yes	no
M8	C6	R1	lambda	152	30	48	111.098158528197	6.7554677722792e-05	301.178158528197	yes	no
M8	C6	R1	kappa	152	30	48	89.2474583468972	0.00848032910654584	279.327458346897	no	no
M8	C6	R1	delta	152	30	48	103.805405492277	0.000387409822391493	293.885405492277	yes	no
M8	C7	R1	lambda	152	30	48	114.382677533579	2.96177866849767e-05	304.462677533579	no	no
M8	C7	R1	kappa	152	30	48	104.399458113901	0.000337579728188819	294.479458113901	no	no
M8	C7	R1	delta	152	30	48	145.325470573085	4.8927993878678e-09	335.405470573085	yes	no
M8	C8	R1	lambda	152	24	54	91.1986734355399	0.000169154629567125	334.19867343554	no	no
M8	C8	R1	kappa	152	24	54	79.2704019732692	0.00301149136074597	322.270401973269	no	no
M8	C8	R1	delta	152	24	54	91.6331724155724	0.000151217089961242	334.633172415572	yes	no
M8	C0	R2	lambda	152	32	46	157.302913981877	8.05557176519756e-10	332.456760135723	yes	no
M8	C0	R2	kappa	152	32	46	141.13035367435	9.74158145261583e-08	316.284199828197	no	no
M8	C0	R2	delta	152	32	46	169.481678934013	1.7651102801608e-11	344.635525087859	yes	no
M8	C1	R2	lambda	152	31	47	155.035174230202	6.31028229669539e-10	337.505762465496	yes	no
M8	C1	R2	kappa	152	31	47	135.024682828886	2.42318493715032e-07	317.495271064181	no	no
M8	C1	R2	delta	152	31	47	169.402347135462	6.50957066028468e-12	351.872935370756	yes	no
M8	C2	R2	lambda	152	30	48	145.276259906285	4.96671226368761e-09	335.356259906285	yes	no
M8	C2	R2	kappa	152	30	48	127.210467400554	9.6878301925063e-07	317.290467400554	no	no
M8	C2	R2	delta	152	30	48	139.10735215597	3.17115224079956e-08	329.18735215597	yes	no
M8	C3	R2	lambda	152	30	48	145.514988177611	4.61814464447485e-09	335.594988177611	no	no
M8	C3	R2	kappa	152	30	48	136.852134250772	6.1636579506974e-08	326.932134250772	no	no
M8	C3	R2	delta	152	30	48	165.364012882255	8.58024762351306e-12	355.444012882255	yes	no
M8	C4	R2	lambda	152	29	49	135.433963445896	3.89873759942816e-08	333.433963445896	no	no
M8	C4	R2	kappa	152	29	49	124.881167680161	8.32689758700766e-07	322.881167680161	no	no
M8	C4	R2	delta	152	29	49	138.815424429213	1.41147853405243e-08	336.815424429212	yes	no
M8	C5	R2	lambda	152	26	52	71.0860819097102	0.0404560602027545	294.912168866232	yes	no
M8	C5	R2	kappa	152	26	52	55.0796499071781	0.358923869605075	278.9057368637	no	yes
M8	C5	R2	delta	152	26	52	86.7499610744152	0.00177876095667706	310.576048030937	yes	no
M8	C6	R2	lambda	152	20	58	50.9610950153964	0.114744937033753	338.061095015396	yes	no
M8	C6	R2	kappa	152	20	58	42.6446126277664	0.358069529489249	329.744612627766	no	yes
M8	C6	R2	delta	152	20	58	46.2262296147846	0.230663812437543	333.326229614785	yes	no
M8	C7	R2	lambda	152	20	58	50.8606699202582	0.116608712222929	337.960669920258	no	yes
M8	C7	R2	kappa	152	20	58	50.1401952312972	0.130687826328187	337.240195231297	no	yes
M8	C7	R2	delta	152	20	58	72.1221227049766	0.00137945374757531	359.222122704977	yes	no
M8	C8	R2	lambda	152	14	64	31.1230034160128	0.311645676874545	403.828885768954	no	yes
M8	C8	R2	kappa	152	14	64	31.205825093879	0.308017044424437	403.91170744682	no	yes
M8	C8	R2	delta	152	14	64	33.0223479627017	0.234922508122666	405.728230315643	yes	no
M12	C0	R1	lambda	152	41	37	260.021499320566	0	380.119859976304	yes	no
M12	C0	R1	kappa	152	41	37	235.259201236216	1.11022302462516e-16	355.357561891954	no	no
M12	C0	R1	delta	152	41	37	256.594627789435	0	376.692988445172	yes	no
M12	C1	R1	lambda	152	40	38	259.087067404328	0	384.487067404328	yes	no
M12	C1	R1	kappa	152	40	38	233.12664240697	1.11022302462516e-16	358.52664240697	no	no
M12	C1	R1	delta	152	40	38	267.632562500411	0	393.032562500411	yes	no
M12	C2	R1	lambda	152	39	39	249.457330397959	0	380.338686330162	yes	no
M12	C2	R1	kappa	152	39	39	223.196480454612	6.66133814775094e-16	354.077836386816	no	no
M12	C2	R1	delta	152	39	39	229.642251647826	1.11022302462516e-16	360.52360758003	yes	no
M12	C3	R1	lambda	152	39	39	252.237619671513	0	383.118975603717	no	no
M12	C3	R1	kappa	152	39	39	236.743631105285	0	367.624987037488	no	no
M12	C3	R1	delta	152	39	39	261.748796158133	0	392.630152090337	yes	no
M12	C4	R1	lambda	152	38	40	240.981750187654	0	377.533474325585	no	no
M12	C4	R1	kappa	152	38	40	222.216496777877	3.33066907387547e-16	358.768220915809	no	no
M12	C4	R1	delta	152	38	40	228.838632710941	0	365.390356848872	yes	no
M12	C5	R1	lambda	152	35	43	127.913667188697	2.94392255876241e-05	282.713667188697	yes	no
M12	C5	R1	kappa	152	35	43	104.431579004016	0.00479997672487564	259.231579004016	no	no
M12	C5	R1	delta	152	35	43	157.41353374473	1.12498047544207e-08	312.21353374473	yes	no
M12	C6	R1	lambda	152	29	49	106.458143354943	0.000109355666199074	304.458143354943	yes	no
M12	C6	R1	kappa	152	29	49	84.6074431736427	0.0128860744208721	282.607443173643	no	no
M12	C6	R1	delta	152	29	49	98.7986311646547	0.000672423395723043	296.798631164655	yes	no
M12	C7	R1	lambda	152	29	49	109.742662360325	4.81599093057339e-05	307.742662360325	no	no
M12	C7	R1	kappa	152	29	49	99.7594429406464	0.000539617902295841	297.759442940646	no	no
M12	C7	R1	delta	152	29	49	140.318696245466	8.93935347967556e-09	338.318696245466	yes	no
M12	C8	R1	lambda	152	23	55	86.5586582622855	0.000276712162083692	339.814472215774	no	no
M12	C8	R1	kappa	152	23	55	74.6303868000147	0.00479105534293656	327.886200753503	no	no
M12	C8	R1	delta	152	23	55	86.6263980879536	0.000271951876464671	339.882212041442	yes	no
M12	C0	R2	lambda	152	31	47	152.662898808622	1.3130935228034e-09	335.133487043916	yes	no
M12	C0	R2	kappa	152	31	47	136.490338501096	1.59724688808538e-07	318.96092673639	no	no
M12	C0	R2	delta	152	31	47	164.474904606396	3.20444781820584e-11	346.94549284169	yes	no
M12	C1	R2	lambda	152	30	48	150.395159056947	1.02699149184815e-09	340.475159056947	yes	no
M12	C1	R2	kappa	152	30	48	130.384667655632	3.97514904881824e-07	320.464667655632	no	no
M12	C1	R2	delta	152	30	48	164.395572807845	1.17795773135754e-11	354.475572807845	yes	no
M12	C2	R2	lambda	152	29	49	140.63624473303	8.11397415922954e-09	338.63624473303	yes	no
M12	C2	R2	kappa	152	29	49	122.5704522273	1.58941885519681e-06	320.5704522273	no	no
M12	C2	R2	delta	152	29	49	134.100577828347	5.79396981503777e-08	332.100577828347	yes	no
M12	C3	R2	lambda	152	29	49	140.874973004357	7.54337259323279e-09	338.874973004357	no	no
M12	C3	R2	kappa	152	29	49	132.212119077517	1.01091218396299e-07	330.212119077517	no	no
M12	C3	R2	delta	152	29	49	160.357238554636	1.5514034501507e-11	358.357238554636	yes	no
M12	C4	R2	lambda	152	28	50	130.793948272641	6.39007698977068e-08	337.043948272641	no	no
M12	C4	R2	kappa	152	28	50	120.241152506907	1.3675027576987e-06	326.491152506907	no	no
M12	C4	R2	delta	152	28	50	133.808650101594	2.58084790205615e-08	340.058650101594	yes	no
M12	C5	R2	lambda	152	25	53	66.4460667364557	0.0596621558533286	299.646066736456	yes	no
M12	C5	R2	kappa	152	25	53	50.4396347339236	0.455999913771721	283.639634733924	no	yes
M12	C5	R2	delta	152	25	53	81.7431867467985	0.00306681376770679	314.943186746799	yes	no
M12	C6	R2	lambda	152	19	59	46.3210798421419	0.166566131669769	345.859541380603	yes	no
M12	C6	R2	kappa	152	19	59	38.0045974545119	0.469274802374792	337.543058992973	no	yes
M12	C6	R2	delta	152	19	59	41.2194552871618	0.331636900900987	340.757916825623	yes	no
M12	C7	R2	lambda	152	19	59	46.2206547470038	0.169100550443276	345.759116285465	no	yes
M12	C7	R2	kappa	152	19	59	45.5001800580427	0.18811820177448	345.038641596504	no	yes
M12	C7	R2	delta	152	19	59	67.1153483773577	0.00246802418958614	366.653809915819	yes	no
M12	C8	R2	lambda	152	13	65	26.4829882427583	0.43681790297344	416.482988242758	no	yes
M12	C8	R2	kappa	152	13	65	26.5658099206246	0.432366859402339	416.565809920625	no	yes
M12	C8	R2	delta	152	13	65	28.0155736350829	0.357692476676747	418.015573635083	yes	no
M3	C0	R1	lambda	153	43	35	255.916394173683	0	365.916394173683	yes	no
M3	C0	R1	kappa	153	43	35	263.658444594593	0	373.658444594593	no	no
M3	C0	R1	delta	153	43	35	349.190178789235	0	459.190178789235	yes	no
M3	C1	R1	lambda	153	42	36	271.548229015193	0	386.515970950677	yes	no
M3	C1	R1	kappa	153	42	36	252.623945239096	0	367.591687174579	no	no
M3	C1	R1	delta	153	42	36	362.939082356395	0	477.906824291879	yes	no
M3	C2	R1	lambda	153	41	37	255.155800258995	0	375.254160914733	yes	no
M3	C2	R1	kappa	153	41	37	241.698538500937	0	361.796899156674	no	no
M3	C2	R1	delta	153	41	37	301.099281111625	0	421.197641767362	yes	no
M3	C3	R1	lambda	153	41	37	258.343103067027	0	378.441463722765	no	no
M3	C3	R1	kappa	153	41	37	252.931898588797	0	373.030259244535	no	no
M3	C3	R1	delta	153	41	37	315.99822236701	0	436.096583022747	yes	no
M3	C4	R1	lambda	153	40	38	249.506623453412	0	374.906623453412	no	no
M3	C4	R1	kappa	153	40	38	241.496282543284	0	366.896282543284	no	no
M3	C4	R1	delta	153	40	38	298.181945318798	0	423.581945318798	yes	no
M3	C5	R1	lambda	153	37	41	141.436873415618	3.95750261361627e-06	283.857926047197	yes	no
M3	C5	R1	kappa	153	37	41	122.09594517373	0.000368883178663459	264.516997805309	no	no
M3	C5	R1	delta	153	37	41	232.324566796926	0	374.745619428505	yes	no
M3	C6	R1	lambda	153	31	47	121.163504033227	1.04919943598736e-05	303.634092268521	yes	no
M3	C6	R1	kappa	153	31	47	101.201106003389	0.00123273822126013	283.671694238683	no	no
M3	C6	R1	delta	153	31	47	137.343236878215	1.25136910611445e-07	319.813825113509	yes	no
M3	C7	R1	lambda	153	31	47	115.532864944946	4.38993785850661e-05	298.00345318024	no	no
M3	C7	R1	kappa	153	31	47	110.01322548629	0.000167642466246565	292.483813721584	no	no
M3	C7	R1	delta	153	31	47	138.836700465561	8.14077617539155e-08	321.307288700855	yes	no
M3	C8	R1	lambda	153	25	53	102.017505060955	2.00252612380103e-05	335.217505060955	no	no
M3	C8	R1	kappa	153	25	53	91.1732229771843	0.000336751820132375	324.373222977184	no	no
M3	C8	R1	delta	153	25	53	110.879257289684	1.65479348435138e-06	344.079257289684	yes	no
M3	C0	R2	lambda	153	33	45	158.559360367427	1.38350575440427e-09	326.672567914597	yes	no
M3	C0	R2	kappa	153	33	45	148.706243889338	2.55585141939463e-08	316.819451436508	no	no
M3	C0	R2	delta	153	33	45	212.847463536238	0	380.960671083408	yes	no
M3	C1	R2	lambda	153	32	46	170.74079379479	1.17831300272542e-11	345.894639948636	yes	no
M3	C1	R2	kappa	153	32	46	142.135892506034	7.30544407190337e-08	317.28973865988	no	no
M3	C1	R2	delta	153	32	46	211.542632754314	0	386.69647890816	yes	no
M3	C2	R2	lambda	153	31	47	154.58426926196	7.25712601123973e-10	337.054857497254	yes	no
M3	C2	R2	kappa	153	31	47	133.854807341521	3.37163767460957e-07	316.325395576815	no	no
M3	C2	R2	delta	153	31	47	170.708309727272	4.24915658214786e-12	353.178897962566	yes	no
M3	C3	R2	lambda	153	31	47	158.035203416813	2.47425746557894e-10	340.505791652107	no	no
M3	C3	R2	kappa	153	31	47	142.86734448702	2.51041344379033e-08	325.337932722314	no	no
M3	C3	R2	delta	153	31	47	186.999430211145	1.82076576038526e-14	369.470018446439	yes	no
M3	C4	R2	lambda	153	30	48	149.112206684296	1.52918799845025e-09	339.192206684296	no	no
M3	C4	R2	kappa	153	30	48	133.06399188003	1.85077899006458e-07	323.14399188003	no	no
M3	C4	R2	delta	153	30	48	168.640166088745	2.91655588569029e-12	358.720166088745	yes	no
M3	C5	R2	lambda	153	27	51	79.8408469462107	0.0126933847658597	294.691910775998	yes	no
M3	C5	R2	kappa	153	27	51	62.4601829424873	0.200879380659464	277.311246772275	no	yes
M3	C5	R2	delta	153	27	51	118.390810006155	1.01768934834823e-06	333.241873835942	yes	no
M3	C6	R2	lambda	153	21	57	58.3580344776305	0.0479146671129141	333.626327160557	yes	no
M3	C6	R2	kappa	153	21	57	49.4729841761871	0.199534582879351	324.741276859114	no	yes
M3	C6	R2	delta	153	21	57	69.9596559117099	0.00433656248562098	345.227948594637	yes	no
M3	C7	R2	lambda	153	21	57	53.4147406531075	0.111420682711465	328.683033336034	no	yes
M3	C7	R2	kappa	153	21	57	53.0391221565536	0.118205858768084	328.30741483948	no	yes
M3	C7	R2	delta	153	21	57	73.60428415087	0.00183788485026459	348.872576833797	yes	no
M3	C8	R2	lambda	153	15	63	39.3194562249323	0.118731837694386	395.719456224932	no	yes
M3	C8	R2	kappa	153	15	63	37.9463190346541	0.151132691054343	394.346319034654	no	yes
M3	C8	R2	delta	153	15	63	41.9344412154296	0.0725036598021681	398.33444121543	yes	no
M8	C0	R1	lambda	153	42	36	250.054985194593	0	365.022727130077	yes	no
M8	C0	R1	kappa	153	42	36	257.797035615503	0	372.764777550987	no	no
M8	C0	R1	delta	153	42	36	343.279811751048	0	458.247553686532	yes	no
M8	C1	R1	lambda	153	41	37	265.686820036103	0	385.785180691841	yes	no
M8	C1	R1	kappa	153	41	37	246.762536260005	0	366.860896915743	no	no
M8	C1	R1	delta	153	41	37	357.028715318209	0	477.127075973946	yes	no
M8	C2	R1	lambda	153	40	38	249.294391279905	0	374.694391279905	yes	no
M8	C2	R1	kappa	153	40	38	235.837129521846	0	361.237129521846	no	no
M8	C2	R1	delta	153	40	38	295.188914073632	0	420.588914073632	yes	no
M8	C3	R1	lambda	153	40	38	252.481694087936	0	377.881694087936	no	no
M8	C3	R1	kappa	153	40	38	247.070489609707	0	372.470489609707	no	no
M8	C3	R1	delta	153	40	38	310.087855328917	0	435.487855328917	yes	no
M8	C4	R1	lambda	153	39	39	243.645214474322	0	374.526570406525	no	no
M8	C4	R1	kappa	153	39	39	235.634873564194	0	366.516229496397	no	no
M8	C4	R1	delta	153	39	39	292.271578280705	0	423.152934212908	yes	no
M8	C5	R1	lambda	153	36	42	135.575464436528	8.6925409039651e-06	284.075464436528	yes	no
M8	C5	R1	kappa	153	36	42	116.23453619464	0.000747186261497945	264.73453619464	no	no
M8	C5	R1	delta	153	36	42	226.41419975874	0	374.91419975874	yes	no
M8	C6	R1	lambda	153	30	48	115.302095054136	2.34200437653209e-05	305.382095054136	yes	no
M8	C6	R1	kappa	153	30	48	95.3396970242986	0.00250226050607016	285.419697024299	no	no
M8	C6	R1	delta	153	30	48	131.432869840223	2.9515525856727e-07	321.512869840223	yes	no
M8	C7	R1	lambda	153	30	48	109.671455965856	9.59660386543604e-05	299.751455965856	no	no
M8	C7	R1	kappa	153	30	48	104.151816507199	0.000357558665860735	294.231816507199	no	no
M8	C7	R1	delta	153	30	48	132.926333427468	1.92544067134648e-07	323.006333427468	yes	no
M8	C8	R1	lambda	153	24	54	96.1560960818644	4.58298714921535e-05	339.156096081864	no	no
M8	C8	R1	kappa	153	24	54	85.3118139980939	0.000736303761900148	328.311813998094	no	no
M8	C8	R1	delta	153	24	54	104.968890251591	3.93291674760654e-06	347.968890251591	yes	no
M8	C0	R2	lambda	153	32	46	152.697951388337	3.26662696892299e-09	327.851797542183	yes	no
M8	C0	R2	kappa	153	32	46	142.844834910247	5.95864843022653e-08	317.998681064093	no	no
M8	C0	R2	delta	153	32	46	206.937096498052	1.11022302462516e-16	382.090942651898	yes	no
M8	C1	R2	lambda	153	31	47	164.8793848157	2.81413781166862e-11	347.349973050994	yes	no
M8	C1	R2	kappa	153	31	47	136.274483526943	1.69871358424167e-07	318.745071762238	no	no
M8	C1	R2	delta	153	31	47	205.632265716128	0	388.102853951422	yes	no
M8	C2	R2	lambda	153	30	48	148.722860282869	1.72486824823181e-09	338.802860282869	yes	no
M8	C2	R2	kappa	153	30	48	127.99339836243	7.7887538962873e-07	318.07339836243	no	no
M8	C2	R2	delta	153	30	48	164.797942689279	1.03275166196681e-11	354.877942689279	yes	no
M8	C3	R2	lambda	153	30	48	152.173794437722	5.89436388587217e-10	342.253794437722	no	no
M8	C3	R2	kappa	153	30	48	137.005935507929	5.89191091471264e-08	327.085935507929	no	no
M8	C3	R2	delta	153	30	48	181.089063173053	4.40758540776187e-14	371.169063173053	yes	no
M8	C4	R2	lambda	153	29	49	143.250797705206	3.6359989463719e-09	341.250797705206	no	no
M8	C4	R2	kappa	153	29	49	127.202582900939	4.31046272231228e-07	325.202582900939	no	no
M8	C4	R2	delta	153	29	49	162.729799050652	7.09454717195968e-12	360.729799050652	yes	no
M8	C5	R2	lambda	153	26	52	73.9794379671202	0.0242392326279146	297.805524923642	yes	no
M8	C5	R2	kappa	153	26	52	56.5987739633969	0.307389359804092	280.424860919919	no	yes
M8	C5	R2	delta	153	26	52	112.480442967969	2.4048999599513e-06	336.306529924491	yes	no
M8	C6	R2	lambda	153	20	58	52.49662549854	0.0890907951677601	339.59662549854	yes	no
M8	C6	R2	kappa	153	20	58	43.6115751970966	0.320494398582511	330.711575197097	no	yes
M8	C6	R2	delta	153	20	58	64.0492888737175	0.00924075040379901	351.149288873718	yes	no
M8	C7	R2	lambda	153	20	58	47.553331674017	0.192140833872533	334.653331674017	no	yes
M8	C7	R2	kappa	153	20	58	47.1777131774631	0.202553155133596	334.277713177463	no	yes
M8	C7	R2	delta	153	20	58	67.6939171127775	0.00402859832358005	354.793917112778	yes	no
M8	C8	R2	lambda	153	14	64	33.4580472458419	0.219287559003685	406.163929598783	no	yes
M8	C8	R2	kappa	153	14	64	32.0849100555636	0.271069304323573	404.790792408505	no	yes
M8	C8	R2	delta	153	14	64	36.0240741773372	0.141985750896045	408.729956530278	yes	no
M12	C0	R1	lambda	153	41	37	246.212293764244	0	366.310654419982	yes	no
M12	C0	R1	kappa	153	41	37	253.954344185154	0	374.052704840891	no	no
M12	C0	R1	delta	153	41	37	338.856123446828	0	458.954484102565	yes	no
M12	C1	R1	lambda	153	40	38	261.844128605754	0	387.244128605754	yes	no
M12	C1	R1	kappa	153	40	38	242.919844829656	0	368.319844829656	no	no
M12	C1	R1	delta	153	40	38	352.605027013988	0	478.005027013988	yes	no
M12	C2	R1	lambda	153	39	39	245.451699849556	0	376.333055781759	yes	no
M12	C2	R1	kappa	153	39	39	231.994438091497	0	362.875794023701	no	no
M12	C2	R1	delta	153	39	39	290.765225769218	0	421.646581701421	yes	no
M12	C3	R1	lambda	153	39	39	248.639002657588	0	379.520358589791	no	no
