## Supplementary Tables and Figures for "Trade-offs beget trade-offs: Causal analysis of mammalian population dynamics": supp_table_4.txt (part 3 of 3)

RESPONSE_NETWORK	CONNECTION_NETWORK	REPRODUCTION_NETWORK	TRAIT_EVO_MODEL	PHYLO_TREE_IDX	k	q	C	p	CICc	WARNING	USED_FOR_COEFF_EST
M12	C3	R1	kappa	153	39	39	243.227798179358	0	374.109154111561	no	no
M12	C3	R1	delta	153	39	39	305.664167024519	0	436.545522956723	yes	no
M12	C4	R1	lambda	153	38	40	239.802523043973	0	376.354247181904	no	no
M12	C4	R1	kappa	153	38	40	231.792182133845	0	368.343906271776	no	no
M12	C4	R1	delta	153	38	40	287.847889976307	0	424.399614114238	yes	no
M12	C5	R1	lambda	153	35	43	131.732773006179	1.15212982234603e-05	286.532773006179	yes	no
M12	C5	R1	kappa	153	35	43	112.391844764291	0.000984477493927494	267.191844764291	no	no
M12	C5	R1	delta	153	35	43	221.990511454519	0	376.79051145452	yes	no
M12	C6	R1	lambda	153	29	49	111.459403623788	3.10847870371722e-05	309.459403623788	yes	no
M12	C6	R1	kappa	153	29	49	91.4970055939498	0.00330484106165818	289.49700559395	no	no
M12	C6	R1	delta	153	29	49	127.009181535808	4.55505749452634e-07	325.009181535808	yes	no
M12	C7	R1	lambda	153	29	49	105.828764535507	0.000127617118713008	303.828764535507	no	no
M12	C7	R1	kappa	153	29	49	100.30912507685	0.000475297317851231	298.30912507685	no	no
M12	C7	R1	delta	153	29	49	128.502645123071	2.96973738045381e-07	326.502645123071	yes	no
M12	C8	R1	lambda	153	23	55	92.3134046515156	6.07957537257509e-05	345.569218605004	no	no
M12	C8	R1	kappa	153	23	55	81.469122567745	0.000983495481377994	334.724936521233	no	no
M12	C8	R1	delta	153	23	55	100.545201947193	6.09229865411454e-06	353.801015900682	yes	no
M12	C0	R2	lambda	153	31	47	148.855259957988	4.19583467969886e-09	331.325848193282	yes	no
M12	C0	R2	kappa	153	31	47	139.002143479898	7.76057144102893e-08	321.472731715192	no	no
M12	C0	R2	delta	153	31	47	202.513408193831	1.11022302462516e-16	384.983996429125	yes	no
M12	C1	R2	lambda	153	30	48	161.036693385351	3.50920403846544e-11	351.116693385351	yes	no
M12	C1	R2	kappa	153	30	48	132.431792096595	2.21885688822532e-07	322.511792096595	no	no
M12	C1	R2	delta	153	30	48	201.208577411907	0	391.288577411907	yes	no
M12	C2	R2	lambda	153	29	49	144.88016885252	2.1949499995344e-09	342.88016885252	yes	no
M12	C2	R2	kappa	153	29	49	124.150706932081	1.02249381428443e-06	322.150706932081	no	no
M12	C2	R2	delta	153	29	49	160.374254384865	1.54275481278887e-11	358.374254384865	yes	no
M12	C3	R2	lambda	153	29	49	148.331103007373	7.4541184336141e-10	346.331103007373	no	no
M12	C3	R2	kappa	153	29	49	133.163244077581	7.64274196152215e-08	331.16324407758	no	no
M12	C3	R2	delta	153	29	49	176.665374868655	6.4170890823334e-14	374.665374868655	yes	no
M12	C4	R2	lambda	153	28	50	139.408106274857	4.63159799402035e-09	345.658106274857	no	no
M12	C4	R2	kappa	153	28	50	123.359891470591	5.63500757722046e-07	329.609891470591	no	no
M12	C4	R2	delta	153	28	50	158.306110746255	1.05446762432848e-11	364.556110746255	yes	no
M12	C5	R2	lambda	153	25	53	70.1367465367714	0.0315891590109014	303.336746536771	yes	no
M12	C5	R2	kappa	153	25	53	52.756082533048	0.368009093998291	285.956082533048	no	yes
M12	C5	R2	delta	153	25	53	108.056754663748	3.72210321963884e-06	341.256754663748	yes	no
M12	C6	R2	lambda	153	19	59	48.6539340681911	0.115365517599513	348.192395606653	yes	no
M12	C6	R2	kappa	153	19	59	39.7688837667478	0.391229887214898	339.307345305209	no	yes
M12	C6	R2	delta	153	19	59	59.6256005693031	0.0140332823999609	359.164062107765	yes	no
M12	C7	R2	lambda	153	19	59	43.7106402436681	0.241806355856454	343.24910178213	no	yes
M12	C7	R2	kappa	153	19	59	43.3350217471143	0.25424796727406	342.873483285576	no	yes
M12	C7	R2	delta	153	19	59	63.2702288083798	0.0061861257457172	362.808690346841	yes	no
M12	C8	R2	lambda	153	13	65	29.615355815493	0.283851714147229	419.615355815493	no	yes
M12	C8	R2	kappa	153	13	65	28.2422186252148	0.346643292524825	418.242218625215	no	yes
M12	C8	R2	delta	153	13	65	31.6003858729394	0.206665824734019	421.600385872939	yes	no
M3	C0	R1	lambda	154	43	35	281.432896384794	0	391.432896384794	no	no
M3	C0	R1	kappa	154	43	35	249.617222380549	0	359.617222380549	no	no
M3	C0	R1	delta	154	43	35	258.481826289178	0	368.481826289178	yes	no
M3	C1	R1	lambda	154	42	36	302.209001934766	0	417.17674387025	no	no
M3	C1	R1	kappa	154	42	36	251.154521576659	0	366.122263512143	no	no
M3	C1	R1	delta	154	42	36	264.923098528513	0	379.890840463997	yes	no
M3	C2	R1	lambda	154	41	37	286.1160913455	0	406.214452001238	no	no
M3	C2	R1	kappa	154	41	37	238.175499810383	0	358.27386046612	no	no
M3	C2	R1	delta	154	41	37	229.562129236767	6.66133814775094e-16	349.660489892505	yes	no
M3	C3	R1	lambda	154	41	37	295.615567007193	0	415.713927662931	no	no
M3	C3	R1	kappa	154	41	37	255.771993723532	0	375.870354379269	no	no
M3	C3	R1	delta	154	41	37	260.067984253202	0	380.16634490894	yes	no
M3	C4	R1	lambda	154	40	38	285.273465094543	0	410.673465094543	no	no
M3	C4	R1	kappa	154	40	38	239.90419813953	0	365.30419813953	no	no
M3	C4	R1	delta	154	40	38	226.609106092785	5.55111512312578e-16	352.009106092785	yes	no
M3	C5	R1	lambda	154	37	41	142.469102496491	3.04807069095858e-06	284.89015512807	no	no
M3	C5	R1	kappa	154	37	41	113.691153859818	0.00207905165695588	256.112206491397	no	no
M3	C5	R1	delta	154	37	41	158.273790922817	4.55205161342676e-08	300.694843554396	yes	no
M3	C6	R1	lambda	154	31	47	121.720986723297	9.07543439687686e-06	304.191574958591	no	no
M3	C6	R1	kappa	154	31	47	94.2108016777436	0.00520863567075958	276.681389913038	no	no
M3	C6	R1	delta	154	31	47	112.331476959485	9.62576974593565e-05	294.802065194779	yes	no
M3	C7	R1	lambda	154	31	47	121.411093174649	9.83816014954453e-06	303.881681409943	no	no
M3	C7	R1	kappa	154	31	47	107.861237581137	0.000277575100461669	290.331825816432	no	no
M3	C7	R1	delta	154	31	47	141.681542228502	3.55709273147653e-08	324.152130463796	yes	no
M3	C8	R1	lambda	154	25	53	105.636093024385	7.37045713850026e-06	338.836093024385	no	no
M3	C8	R1	kappa	154	25	53	84.4624156111925	0.00166495773280761	317.662415611193	no	no
M3	C8	R1	delta	154	25	53	93.4131486525858	0.000192342450823335	326.613148652586	yes	no
M3	C0	R2	lambda	154	33	45	161.232103997293	6.14277184673995e-10	329.345311544463	no	no
M3	C0	R2	kappa	154	33	45	144.82200031599	7.78736934936575e-08	312.93520786316	no	no
M3	C0	R2	delta	154	33	45	176.394074028927	5.27777821446307e-12	344.507281576096	yes	no
M3	C1	R2	lambda	154	32	46	176.319483696895	1.92912352758867e-12	351.473329850741	no	no
M3	C1	R2	kappa	154	32	46	147.025611133481	1.76604646462408e-08	322.179457287327	no	no
M3	C1	R2	delta	154	32	46	176.020420661539	2.1271873151818e-12	351.174266815386	yes	no
M3	C2	R2	lambda	154	31	47	160.722728145831	1.06021524892697e-10	343.193316381125	no	no
M3	C2	R2	kappa	154	31	47	136.402531233933	1.63778375306123e-07	318.873119469227	no	no
M3	C2	R2	delta	154	31	47	144.017157693676	1.78723073007703e-08	326.48774592897	yes	no
M3	C3	R2	lambda	154	31	47	167.591112934013	1.17287290990475e-11	350.061701169307	no	no
M3	C3	R2	kappa	154	31	47	149.846224686838	3.10652059631877e-09	332.316812922133	no	no
M3	C3	R2	delta	154	31	47	172.208666840032	2.59758881071548e-12	354.679255075326	yes	no
M3	C4	R2	lambda	154	30	48	158.210605488329	8.71047678430159e-11	348.290605488329	no	no
M3	C4	R2	kappa	154	30	48	136.771209709772	6.31155022690066e-08	326.851209709772	no	no
M3	C4	R2	delta	154	30	48	141.343133984003	1.6293155269409e-08	331.423133984003	yes	no
M3	C5	R2	lambda	154	27	51	79.3638012264205	0.0139064449894812	294.214865056208	no	no
M3	C5	R2	kappa	154	27	51	61.0101128266515	0.238564048059041	275.861176656439	no	yes
M3	C5	R2	delta	154	27	51	97.61108151307	0.000257485738587415	312.462145342857	yes	no
M3	C6	R2	lambda	154	21	57	58.1577838571128	0.049694529920999	333.42607654004	no	no
M3	C6	R2	kappa	154	21	57	48.0512832183111	0.241042629563336	323.319575901238	no	yes
M3	C6	R2	delta	154	21	57	57.4823514927876	0.0561225569948285	332.750644175714	yes	no
M3	C7	R2	lambda	154	21	57	57.1765679386541	0.059258086753552	332.444860621581	no	yes
M3	C7	R2	kappa	154	21	57	54.1859103898397	0.0984607159871085	329.454203072767	no	yes
M3	C7	R2	delta	154	21	57	80.8955244320164	0.00029130521093601	356.163817114943	yes	no
M3	C8	R2	lambda	154	15	63	43.4484448860304	0.0534657597977225	399.84844488603	no	yes
M3	C8	R2	kappa	154	15	63	37.599531237787	0.160304663836488	393.999531237787	no	yes
M3	C8	R2	delta	154	15	63	39.445031034757	0.116067995818016	395.845031034757	yes	no
M8	C0	R1	lambda	154	42	36	271.112440578081	0	386.080182513565	no	no
M8	C0	R1	kappa	154	42	36	239.296766573836	1.11022302462516e-16	354.26450850932	no	no
M8	C0	R1	delta	154	42	36	247.651235441585	0	362.618977377069	yes	no
M8	C1	R1	lambda	154	41	37	291.888546128054	0	411.986906783792	no	no
M8	C1	R1	kappa	154	41	37	240.834065769947	0	360.932426425685	no	no
M8	C1	R1	delta	154	41	37	254.092507680904	0	374.190868336642	yes	no
M8	C2	R1	lambda	154	40	38	275.795635538788	0	401.195635538788	no	no
M8	C2	R1	kappa	154	40	38	227.85504400367	4.44089209850063e-16	353.25504400367	no	no
M8	C2	R1	delta	154	40	38	218.731538389215	7.88258347483861e-15	344.131538389215	yes	no
M8	C3	R1	lambda	154	40	38	285.295111200481	0	410.695111200481	no	no
M8	C3	R1	kappa	154	40	38	245.451537916819	0	370.851537916819	no	no
M8	C3	R1	delta	154	40	38	249.237393405773	0	374.637393405773	yes	no
M8	C4	R1	lambda	154	39	39	274.953009287831	0	405.834365220035	no	no
M8	C4	R1	kappa	154	39	39	229.583742332818	1.11022302462516e-16	360.465098265021	no	no
M8	C4	R1	delta	154	39	39	215.778515245356	7.32747196252603e-15	346.659871177559	yes	no
M8	C5	R1	lambda	154	36	42	132.148646689779	2.0185033283493e-05	280.648646689779	no	no
M8	C5	R1	kappa	154	36	42	103.370698053106	0.00906835928369698	251.870698053106	no	no
M8	C5	R1	delta	154	36	42	147.443200075208	4.028519361432e-07	295.943200075208	yes	no
M8	C6	R1	lambda	154	30	48	111.400530916584	6.26756594798161e-05	301.480530916584	no	no
M8	C6	R1	kappa	154	30	48	83.8903458710314	0.0225657314184343	273.970345871031	no	no
M8	C6	R1	delta	154	30	48	101.500886111934	0.000655548555674845	291.580886111934	yes	no
M8	C7	R1	lambda	154	30	48	111.090637367936	6.76805925406976e-05	301.170637367936	no	no
M8	C7	R1	kappa	154	30	48	97.5407817744252	0.00156866766758712	287.620781774425	no	no
M8	C7	R1	delta	154	30	48	130.850951381073	3.48279061035406e-07	320.930951381073	yes	no
M8	C8	R1	lambda	154	24	54	95.3156372176724	5.74195208039585e-05	338.315637217672	no	no
M8	C8	R1	kappa	154	24	54	74.1419598044802	0.00909706848187297	317.14195980448	no	no
M8	C8	R1	delta	154	24	54	82.5825578051569	0.00141003900116987	325.582557805157	yes	no
M8	C0	R2	lambda	154	32	46	150.911648190581	5.5829143530417e-09	326.065494344427	no	no
M8	C0	R2	kappa	154	32	46	134.501544509278	6.25277237986666e-07	309.655390663124	no	no
M8	C0	R2	delta	154	32	46	165.563483181334	6.14239770158065e-11	340.71732933518	yes	no
M8	C1	R2	lambda	154	31	47	165.999027890183	1.96250793393915e-11	348.469616125477	no	no
M8	C1	R2	kappa	154	31	47	136.705155326769	1.50218096406363e-07	319.175743562063	no	no
M8	C1	R2	delta	154	31	47	165.189829813931	2.54682941402962e-11	347.660418049225	yes	no
M8	C2	R2	lambda	154	30	48	150.402272339118	1.0247214188297e-09	340.482272339118	no	no
M8	C2	R2	kappa	154	30	48	126.082075427221	1.32438316247097e-06	316.162075427221	no	no
M8	C2	R2	delta	154	30	48	133.186566846124	1.78669454786728e-07	323.266566846124	yes	no
M8	C3	R2	lambda	154	30	48	157.270657127301	1.17630349905085e-10	347.350657127301	no	no
M8	C3	R2	kappa	154	30	48	139.525768880126	2.80106148276005e-08	329.605768880126	no	no
M8	C3	R2	delta	154	30	48	161.378075992603	3.14239745335954e-11	351.458075992603	yes	no
M8	C4	R2	lambda	154	29	49	147.890149681617	8.56410609095803e-10	345.890149681617	no	no
M8	C4	R2	kappa	154	29	49	126.45075390306	5.34019178655143e-07	324.45075390306	no	no
M8	C4	R2	delta	154	29	49	130.512543136574	1.66067180784601e-07	328.512543136574	yes	no
M8	C5	R2	lambda	154	26	52	69.0433454197082	0.0569404349724144	292.86943237623	no	yes
M8	C5	R2	kappa	154	26	52	50.6896570199392	0.525521212767586	274.515743976461	no	yes
M8	C5	R2	delta	154	26	52	86.7804906654615	0.00176659603671725	310.606577621983	yes	no
M8	C6	R2	lambda	154	20	58	47.8373280504005	0.184524374275124	334.937328050401	no	yes
M8	C6	R2	kappa	154	20	58	37.7308274115989	0.5728693588401	324.830827411599	no	yes
M8	C6	R2	delta	154	20	58	46.651760645236	0.217784025569842	333.751760645236	yes	no
M8	C7	R2	lambda	154	20	58	46.8561121319419	0.211775879508936	333.956112131942	no	yes
M8	C7	R2	kappa	154	20	58	43.8654545831275	0.310996115006712	330.965454583127	no	yes
M8	C7	R2	delta	154	20	58	70.0649335845875	0.0022881895503104	357.164933584588	yes	no
M8	C8	R2	lambda	154	14	64	33.1279890793181	0.231063480363506	405.833871432259	no	yes
M8	C8	R2	kappa	154	14	64	27.2790754310747	0.503092138916066	399.984957784016	no	yes
M8	C8	R2	delta	154	14	64	28.6144401873281	0.432273272423946	401.320322540269	yes	no
M12	C0	R1	lambda	154	41	37	265.963088537853	0	386.061449193591	no	no
M12	C0	R1	kappa	154	41	37	234.147414533608	1.11022302462516e-16	354.245775189346	no	no
M12	C0	R1	delta	154	41	37	241.963501571049	0	362.061862226787	yes	no
M12	C1	R1	lambda	154	40	38	286.739194087826	0	412.139194087826	no	no
M12	C1	R1	kappa	154	40	38	235.684713729719	0	361.084713729719	no	no
M12	C1	R1	delta	154	40	38	248.404773810368	0	373.804773810368	yes	no
M12	C2	R1	lambda	154	39	39	270.646283498559	0	401.527639430763	no	no
M12	C2	R1	kappa	154	39	39	222.705691963442	7.7715611723761e-16	353.587047895645	no	no
M12	C2	R1	delta	154	39	39	213.043804518622	1.77635683940025e-14	343.925160450826	yes	no
M12	C3	R1	lambda	154	39	39	280.145759160252	0	411.027115092456	no	no
M12	C3	R1	kappa	154	39	39	240.302185876591	0	371.183541808794	no	no
M12	C3	R1	delta	154	39	39	243.549659535221	0	374.431015467425	yes	no
M12	C4	R1	lambda	154	38	40	269.803657247603	0	406.355381385534	no	no
M12	C4	R1	kappa	154	38	40	224.434390292589	1.11022302462516e-16	360.98611443052	no	no
M12	C4	R1	delta	154	38	40	210.090781374804	1.64313007644523e-14	346.642505512735	yes	no
M12	C5	R1	lambda	154	35	43	126.99929464955	3.67033283912299e-05	281.79929464955	no	no
M12	C5	R1	kappa	154	35	43	98.2213460128774	0.0146860255824666	253.021346012877	no	no
M12	C5	R1	delta	154	35	43	141.755466204673	8.69580873974485e-07	296.555466204672	yes	no
M12	C6	R1	lambda	154	29	49	106.251178876356	0.000115063721855102	304.251178876356	no	no
M12	C6	R1	kappa	154	29	49	78.7409938308029	0.0363279242773434	276.740993830803	no	no
M12	C6	R1	delta	154	29	49	95.8131522413407	0.00131208591582577	293.813152241341	yes	no
M12	C7	R1	lambda	154	29	49	105.941285327708	0.000124150066250994	303.941285327708	no	no
M12	C7	R1	kappa	154	29	49	92.3914297341967	0.00274082898555317	290.391429734197	no	no
M12	C7	R1	delta	154	29	49	125.163217510521	7.69034075420727e-07	323.163217510521	yes	no
M12	C8	R1	lambda	154	23	55	90.166285177444	0.000108038210377304	343.422099130932	no	no
M12	C8	R1	kappa	154	23	55	68.9926077642517	0.0157065342852847	322.24842171774	no	no
M12	C8	R1	delta	154	23	55	76.894823934605	0.00288304076711454	330.150637888093	yes	no
M12	C0	R2	lambda	154	31	47	145.762296150353	1.06345668937635e-08	328.232884385647	no	no
M12	C0	R2	kappa	154	31	47	129.352192469049	1.17800015297931e-06	311.822780704343	no	no
M12	C0	R2	delta	154	31	47	159.875749310798	1.38600908528019e-10	342.346337546092	yes	no
M12	C1	R2	lambda	154	30	48	160.849675849954	3.72780695201413e-11	350.929675849954	no	no
M12	C1	R2	kappa	154	30	48	131.55580328654	2.84994543409134e-07	321.63580328654	no	no
M12	C1	R2	delta	154	30	48	159.502095943395	5.75539615965681e-11	349.582095943395	yes	no
M12	C2	R2	lambda	154	29	49	145.25292029889	1.9546654295155e-09	343.25292029889	no	no
M12	C2	R2	kappa	154	29	49	120.932723386992	2.49920733930153e-06	318.932723386992	no	no
M12	C2	R2	delta	154	29	49	127.498832975532	3.96055545026641e-07	325.498832975532	yes	no
M12	C3	R2	lambda	154	29	49	152.121305087072	2.23904561558186e-10	350.121305087072	no	no
M12	C3	R2	kappa	154	29	49	134.376416839898	5.33919255474302e-08	332.376416839898	no	no
M12	C3	R2	delta	154	29	49	155.690342122051	7.10611569587627e-11	353.690342122051	yes	no
M12	C4	R2	lambda	154	28	50	142.740797641389	1.63351343562823e-09	348.990797641389	no	no
M12	C4	R2	kappa	154	28	50	121.301401862832	1.01352978798541e-06	327.551401862832	no	no
M12	C4	R2	delta	154	28	50	124.824809266022	3.69493131202603e-07	331.074809266022	yes	no
M12	C5	R2	lambda	154	25	53	63.8939933794797	0.0895482914175223	297.09399337948	no	yes
M12	C5	R2	kappa	154	25	53	45.5403049797108	0.652739597612729	278.740304979711	no	yes
M12	C5	R2	delta	154	25	53	81.0927567949256	0.00353739909879902	314.292756794926	yes	no
M12	C6	R2	lambda	154	19	59	42.6879760101721	0.276619447975782	342.226437548634	no	yes
M12	C6	R2	kappa	154	19	59	32.5814753713704	0.717796756599964	332.119936909832	no	yes
M12	C6	R2	delta	154	19	59	40.9640267746432	0.341775406737468	340.502488313105	yes	no
M12	C7	R2	lambda	154	19	59	41.7067600917134	0.312749279443167	341.245221630175	no	yes
M12	C7	R2	kappa	154	19	59	38.716102542899	0.437196924981293	338.254564081361	no	yes
M12	C7	R2	delta	154	19	59	64.3771997140355	0.00477451818565233	363.915661252497	yes	no
M12	C8	R2	lambda	154	13	65	27.9786370390897	0.359510473442925	417.97863703909	no	yes
M12	C8	R2	kappa	154	13	65	22.1297233908463	0.681578370262679	412.129723390846	no	yes
M12	C8	R2	delta	154	13	65	22.9267063167761	0.637090222882762	412.926706316776	yes	no
M3	C0	R1	lambda	155	43	35	266.445193819974	0	376.445193819974	yes	no
M3	C0	R1	kappa	155	43	35	247.085259093288	0	357.085259093288	no	no
M3	C0	R1	delta	155	43	35	265.025847390293	0	375.025847390293	yes	no
M3	C1	R1	lambda	155	42	36	262.705094301595	0	377.672836237079	yes	no
M3	C1	R1	kappa	155	42	36	244.281692452221	0	359.249434387705	no	no
M3	C1	R1	delta	155	42	36	266.355224066059	0	381.322966001543	yes	no
M3	C2	R1	lambda	155	41	37	252.884908619092	0	372.98326927483	yes	no
M3	C2	R1	kappa	155	41	37	231.567007931628	3.33066907387547e-16	351.665368587366	no	no
M3	C2	R1	delta	155	41	37	239.852317580074	0	359.950678235812	yes	no
M3	C3	R1	lambda	155	41	37	260.562567212567	0	380.660927868305	no	no
M3	C3	R1	kappa	155	41	37	248.456711388869	0	368.555072044607	no	no
M3	C3	R1	delta	155	41	37	264.29467317231	0	384.393033828047	yes	no
M3	C4	R1	lambda	155	40	38	244.146538689839	0	369.546538689839	no	no
M3	C4	R1	kappa	155	40	38	230.505087544899	1.11022302462516e-16	355.905087544899	no	no
M3	C4	R1	delta	155	40	38	238.5577622078	0	363.9577622078	yes	no
M3	C5	R1	lambda	155	37	41	130.061803183791	6.21512517133826e-05	272.48285581537	yes	no
M3	C5	R1	kappa	155	37	41	114.128230939607	0.00190803852672017	256.549283571186	no	no
M3	C5	R1	delta	155	37	41	141.442170889396	3.95222095950221e-06	283.863223520975	yes	no
M3	C6	R1	lambda	155	31	47	111.417773651228	0.000119953548175289	293.888361886522	yes	no
M3	C6	R1	kappa	155	31	47	92.1003943353363	0.00783184694700967	274.57098257063	no	no
M3	C6	R1	delta	155	31	47	104.065995429048	0.000657873236673767	286.536583664342	yes	no
M3	C7	R1	lambda	155	31	47	118.646456277068	2.0047869835782e-05	301.117044512362	no	no
M3	C7	R1	kappa	155	31	47	110.50318358317	0.000149241252545895	292.973771818465	no	no
M3	C7	R1	delta	155	31	47	130.852814392277	7.79221128954788e-07	313.323402627571	yes	no
M3	C8	R1	lambda	155	25	53	92.469892079503	0.000243878367266692	325.669892079503	no	no
M3	C8	R1	kappa	155	25	53	82.7176922174955	0.00247021623624999	315.917692217495	no	no
M3	C8	R1	delta	155	25	53	92.7694752082726	0.000226221170772423	325.969475208273	yes	no
M3	C0	R2	lambda	155	33	45	150.230529425448	1.64130272706231e-08	318.343736972618	yes	no
M3	C0	R2	kappa	155	33	45	138.938193267908	4.03885538236004e-07	307.051400815078	no	no
M3	C0	R2	delta	155	33	45	160.432044647408	7.83976217277882e-10	328.545252194578	yes	no
M3	C1	R2	lambda	155	32	46	152.766200955553	3.2001586935948e-09	327.920047109399	yes	no
M3	C1	R2	kappa	155	32	46	139.183637587423	1.69341344280483e-07	314.337483741269	no	no
M3	C1	R2	delta	155	32	46	158.669738417094	5.29045252051219e-10	333.82358457094	yes	no
M3	C2	R2	lambda	155	31	47	144.268675002083	1.65880963409748e-08	326.739263237377	yes	no
M3	C2	R2	kappa	155	31	47	128.079888735185	1.66741798601766e-06	310.550476970479	no	no
M3	C2	R2	delta	155	31	47	134.68139341779	2.67040749180047e-07	317.151981653084	yes	no
M3	C3	R2	lambda	155	31	47	149.991464943341	2.97232005674886e-09	332.462053178635	no	no
M3	C3	R2	kappa	155	31	47	142.482271853663	2.81181947725528e-08	324.952860088957	no	no
M3	C3	R2	delta	155	31	47	157.196598721958	3.21781490342232e-10	339.667186957252	yes	no
M3	C4	R2	lambda	155	30	48	134.483539678825	1.2288707151864e-07	324.563539678825	no	no
M3	C4	R2	kappa	155	30	48	126.709995963491	1.11318267381755e-06	316.789995963491	no	no
M3	C4	R2	delta	155	30	48	133.851262218153	1.47531702188175e-07	323.931262218153	yes	no
M3	C5	R2	lambda	155	27	51	66.6433811484147	0.115872818753801	281.494444978202	yes	no
M3	C5	R2	kappa	155	27	51	60.0422288096754	0.266093042663714	274.893292639463	no	yes
M3	C5	R2	delta	155	27	51	80.7733707832676	0.0105954457915303	295.624434613055	yes	no
M3	C6	R2	lambda	155	21	57	49.6282629330295	0.195321894763983	324.896555615956	yes	no
M3	C6	R2	kappa	155	21	57	43.8374075028217	0.393508181266195	319.105700185748	no	yes
M3	C6	R2	delta	155	21	57	47.225145911386	0.267580794374372	322.493438594313	yes	no
M3	C7	R2	lambda	155	21	57	54.0667249637709	0.100380535258046	329.335017646698	no	yes
M3	C7	R2	kappa	155	21	57	56.650641383146	0.0649984555931177	331.918934066073	no	yes
M3	C7	R2	delta	155	21	57	70.4374657491617	0.00388489869673003	345.705758432088	yes	no
M3	C8	R2	lambda	155	15	63	30.4817472709764	0.441191208626671	386.881747270976	no	yes
M3	C8	R2	kappa	155	15	63	34.088861399749	0.277294118607986	390.488861399749	no	yes
M3	C8	R2	delta	155	15	63	35.9086363977413	0.211083777679946	392.308636397741	yes	no
M8	C0	R1	lambda	155	42	36	264.689553476459	0	379.657295411942	yes	no
M8	C0	R1	kappa	155	42	36	245.329618749772	0	360.297360685256	no	no
M8	C0	R1	delta	155	42	36	263.386888646529	0	378.354630582013	yes	no
M8	C1	R1	lambda	155	41	37	260.94945395808	0	381.047814613817	yes	no
M8	C1	R1	kappa	155	41	37	242.526052108705	0	362.624412764443	no	no
M8	C1	R1	delta	155	41	37	264.716265322293	0	384.814625978031	yes	no
M8	C2	R1	lambda	155	40	38	251.129268275576	0	376.529268275576	yes	no
M8	C2	R1	kappa	155	40	38	229.811367588113	2.22044604925031e-16	355.211367588113	no	no
M8	C2	R1	delta	155	40	38	238.213358836379	0	363.613358836379	yes	no
M8	C3	R1	lambda	155	40	38	258.806926869051	0	384.206926869051	no	no
M8	C3	R1	kappa	155	40	38	246.701071045353	0	372.101071045353	no	no
M8	C3	R1	delta	155	40	38	262.655714428449	0	388.055714428448	yes	no
M8	C4	R1	lambda	155	39	39	242.390898346324	0	373.272254278527	no	no
M8	C4	R1	kappa	155	39	39	228.749447201384	1.11022302462516e-16	359.630803133587	no	no
M8	C4	R1	delta	155	39	39	236.918803463938	0	367.800159396142	yes	no
M8	C5	R1	lambda	155	36	42	128.306162840275	5.0593050583192e-05	276.806162840275	yes	no
M8	C5	R1	kappa	155	36	42	112.372590596091	0.00165132267051582	260.872590596091	no	no
M8	C5	R1	delta	155	36	42	139.80321214563	2.9883096713812e-06	288.30321214563	yes	no
M8	C6	R1	lambda	155	30	48	109.662133307712	9.61850358852656e-05	299.742133307712	yes	no
M8	C6	R1	kappa	155	30	48	90.3447539918205	0.00686232295426348	280.424753991821	no	no
M8	C6	R1	delta	155	30	48	102.427036685353	0.000531474175518798	292.507036685353	yes	no
M8	C7	R1	lambda	155	30	48	116.890815933552	1.55479446627416e-05	306.970815933552	no	no
M8	C7	R1	kappa	155	30	48	108.747543239655	0.000120177107940544	298.827543239655	no	no
M8	C7	R1	delta	155	30	48	129.213855648415	5.53199041908314e-07	319.293855648416	yes	no
M8	C8	R1	lambda	155	24	54	90.7142517359872	0.00019156679344523	333.714251735987	no	no
M8	C8	R1	kappa	155	24	54	80.9620518739797	0.00205251412103624	323.96205187398	no	no
M8	C8	R1	delta	155	24	54	91.1305164644113	0.000172148020037843	334.130516464411	yes	no
M8	C0	R2	lambda	155	32	46	148.474889081932	1.15210432305446e-08	323.628735235778	yes	no
M8	C0	R2	kappa	155	32	46	137.182552924393	2.97185757558438e-07	312.336399078239	no	no
M8	C0	R2	delta	155	32	46	158.793085903644	5.09292163997088e-10	333.946932057491	yes	no
M8	C1	R2	lambda	155	31	47	151.010560612037	2.17872198060576e-09	333.481148847331	yes	no
M8	C1	R2	kappa	155	31	47	137.427997243907	1.22131226354405e-07	319.898585479201	no	no
M8	C1	R2	delta	155	31	47	157.030779673328	3.38909567076939e-10	339.501367908622	yes	no
M8	C2	R2	lambda	155	30	48	142.513034658567	1.14678204710117e-08	332.593034658567	yes	no
M8	C2	R2	kappa	155	30	48	126.324248391669	1.23865353152119e-06	316.404248391669	no	no
M8	C2	R2	delta	155	30	48	133.042434674095	1.86228042209358e-07	323.122434674095	yes	no
M8	C3	R2	lambda	155	30	48	148.235824599825	2.00473437850235e-09	338.315824599825	no	no
M8	C3	R2	kappa	155	30	48	140.726631510147	1.95908920197496e-08	330.806631510147	no	no
M8	C3	R2	delta	155	30	48	155.557639978097	2.02863059683978e-10	345.637639978097	yes	no
M8	C4	R2	lambda	155	29	49	132.727899335309	8.68796452557774e-08	330.727899335309	no	no
M8	C4	R2	kappa	155	29	49	124.954355619975	8.15692997924167e-07	322.954355619975	no	no
M8	C4	R2	delta	155	29	49	132.212303474291	1.01085750325858e-07	330.212303474291	yes	no
M8	C5	R2	lambda	155	26	52	64.8877408048989	0.108150105254511	288.713827761421	yes	no
M8	C5	R2	kappa	155	26	52	58.2865884661595	0.25526117770462	282.112675422681	no	yes
M8	C5	R2	delta	155	26	52	79.1344120395019	0.00901465881707042	302.960498996024	yes	no
M8	C6	R2	lambda	155	20	58	47.8726225895137	0.183593154883192	334.972622589514	yes	no
M8	C6	R2	kappa	155	20	58	42.0817671593059	0.380893110231828	329.181767159306	no	yes
M8	C6	R2	delta	155	20	58	45.5861871676909	0.250971147084313	332.686187167691	yes	no
M8	C7	R2	lambda	155	20	58	52.3110846202551	0.0919176368517399	339.411084620255	no	yes
M8	C7	R2	kappa	155	20	58	54.8950010396302	0.058560939024105	341.99500103963	no	yes
M8	C7	R2	delta	155	20	58	68.7985070053004	0.00310280145202058	355.8985070053	yes	no
M8	C8	R2	lambda	155	14	64	28.7261069274606	0.426516705195284	401.431989280402	no	yes
M8	C8	R2	kappa	155	14	64	32.3332210562332	0.261163311743144	405.039103409174	no	yes
M8	C8	R2	delta	155	14	64	34.26967765388	0.192134820051442	406.975560006821	yes	no
M12	C0	R1	lambda	155	41	37	256.748289825893	0	376.84665048163	yes	no
M12	C0	R1	kappa	155	41	37	237.388355099206	0	357.486715754944	no	no
M12	C0	R1	delta	155	41	37	254.556054232134	0	374.654414887872	yes	no
M12	C1	R1	lambda	155	40	38	253.008190307514	0	378.408190307514	yes	no
M12	C1	R1	kappa	155	40	38	234.584788458139	0	359.984788458139	no	no
M12	C1	R1	delta	155	40	38	255.885430907898	0	381.285430907898	yes	no
M12	C2	R1	lambda	155	39	39	243.18800462501	0	374.069360557213	yes	no
M12	C2	R1	kappa	155	39	39	221.870103937546	9.99200722162641e-16	352.75145986975	no	no
M12	C2	R1	delta	155	39	39	229.382524421913	1.11022302462516e-16	360.263880354116	yes	no
M12	C3	R1	lambda	155	39	39	250.865663218485	0	381.747019150689	no	no
M12	C3	R1	kappa	155	39	39	238.759807394787	0	369.641163326991	no	no
M12	C3	R1	delta	155	39	39	253.824880014121	0	384.706235946324	yes	no
M12	C4	R1	lambda	155	38	40	234.449634695758	0	371.001358833689	no	no
M12	C4	R1	kappa	155	38	40	220.808183550818	4.44089209850063e-16	357.359907688749	no	no
M12	C4	R1	delta	155	38	40	228.087969049611	0	364.639693187542	yes	no
M12	C5	R1	lambda	155	35	43	120.364899189709	0.00017301111344914	275.164899189709	yes	no
M12	C5	R1	kappa	155	35	43	104.431326945525	0.00480020504799783	259.231326945525	no	no
M12	C5	R1	delta	155	35	43	130.972377731235	1.39172353731398e-05	285.772377731235	yes	no
M12	C6	R1	lambda	155	29	49	101.720869657146	0.00034191104803627	299.720869657146	yes	no
M12	C6	R1	kappa	155	29	49	82.4034903412545	0.0192871665033404	280.403490341254	no	no
M12	C6	R1	delta	155	29	49	93.5962022708874	0.00212251203828173	291.596202270887	yes	no
M12	C7	R1	lambda	155	29	49	108.949552282986	5.883227763126e-05	306.949552282986	no	no
M12	C7	R1	kappa	155	29	49	100.806279589089	0.000423478230621943	298.806279589089	no	no
M12	C7	R1	delta	155	29	49	120.383021234088	2.9061499650096e-06	318.383021234088	yes	no
M12	C8	R1	lambda	155	23	55	82.7729880854212	0.000715596831658782	336.02880203891	no	no
M12	C8	R1	kappa	155	23	55	73.0207882234137	0.00680251718537606	326.276602176902	no	no
M12	C8	R1	delta	155	23	55	82.2996820500834	0.000803610453183445	335.555496003572	yes	no
M12	C0	R2	lambda	155	31	47	140.533625431366	4.97497536500191e-08	323.00421366666	yes	no
M12	C0	R2	kappa	155	31	47	129.241289273827	1.21435534938819e-06	311.711877509121	no	no
M12	C0	R2	delta	155	31	47	149.962251489249	2.9988453942309e-09	332.432839724543	yes	no
M12	C1	R2	lambda	155	30	48	143.069296961471	9.69788427340745e-09	333.149296961471	yes	no
M12	C1	R2	kappa	155	30	48	129.486733593341	5.12289411780387e-07	319.566733593341	no	no
M12	C1	R2	delta	155	30	48	148.199945258933	2.0270403133793e-09	338.279945258933	yes	no
M12	C2	R2	lambda	155	29	49	134.571771008001	5.03853453404091e-08	332.571771008001	yes	no
M12	C2	R2	kappa	155	29	49	118.382984741103	5.00834419248086e-06	316.382984741103	no	no
M12	C2	R2	delta	155	29	49	124.211600259629	1.00517459211691e-06	322.211600259629	yes	no
M12	C3	R2	lambda	155	29	49	140.294560949259	9.00536734071977e-09	338.294560949259	no	no
M12	C3	R2	kappa	155	29	49	132.785367859581	8.5423307871757e-08	330.785367859581	no	no
M12	C3	R2	delta	155	29	49	146.726805563769	1.23377663641122e-09	344.726805563769	yes	no
M12	C4	R2	lambda	155	28	50	124.786635684743	3.73595696268048e-07	331.036635684743	no	no
M12	C4	R2	kappa	155	28	50	117.013091969409	3.36306424875144e-06	323.263091969409	no	no
M12	C4	R2	delta	155	28	50	123.381469059964	5.60022986761943e-07	329.631469059964	yes	no
M12	C5	R2	lambda	155	25	53	56.9464771543329	0.232435335641628	290.146477154333	yes	no
M12	C5	R2	kappa	155	25	53	50.3453248155935	0.45971774741396	283.545324815594	no	yes
M12	C5	R2	delta	155	25	53	70.3035776251067	0.0306541818897613	303.503577625107	yes	no
M12	C6	R2	lambda	155	19	59	39.9313589389477	0.384323331277104	339.469820477409	yes	no
M12	C6	R2	kappa	155	19	59	34.1405035087398	0.648557125915589	333.678965047201	no	yes
M12	C6	R2	delta	155	19	59	36.7553527532251	0.526941640136949	336.293814291687	yes	no
M12	C7	R2	lambda	155	19	59	44.3698209696891	0.220953571754824	343.908282508151	no	yes
M12	C7	R2	kappa	155	19	59	46.9537373890642	0.151243731821305	346.492198927526	no	yes
M12	C7	R2	delta	155	19	59	59.9676725909726	0.0130245249504211	359.506134129434	yes	no
M12	C8	R2	lambda	155	13	65	20.7848432768947	0.752982961234537	410.784843276895	no	yes
M12	C8	R2	kappa	155	13	65	24.3919574056672	0.553563426866285	414.391957405667	no	yes
M12	C8	R2	delta	155	13	65	25.4388432395522	0.494257269659944	415.438843239552	yes	no
M3	C0	R1	lambda	156	43	35	247.557192340285	0	357.557192340285	no	no
M3	C0	R1	kappa	156	43	35	222.661457370946	4.59632332194815e-14	332.661457370946	no	no
M3	C0	R1	delta	156	43	35	231.388097705962	2.88657986402541e-15	341.388097705962	yes	no
M3	C1	R1	lambda	156	42	36	277.022349661977	0	391.990091597461	no	no
M3	C1	R1	kappa	156	42	36	232.07598355875	7.7715611723761e-16	347.043725494233	no	no
M3	C1	R1	delta	156	42	36	232.00846729865	8.88178419700125e-16	346.976209234133	yes	no
M3	C2	R1	lambda	156	41	37	264.124421244657	0	384.222781900395	no	no
M3	C2	R1	kappa	156	41	37	220.973284187489	1.06581410364015e-14	341.071644843226	no	no
M3	C2	R1	delta	156	41	37	211.492378144743	2.17048601314218e-13	331.590738800481	yes	no
M3	C3	R1	lambda	156	41	37	269.087062948948	0	389.185423604686	no	no
M3	C3	R1	kappa	156	41	37	231.755770640715	3.33066907387547e-16	351.854131296452	no	no
M3	C3	R1	delta	156	41	37	229.326597401137	6.66133814775094e-16	349.424958056875	yes	no
M3	C4	R1	lambda	156	40	38	259.442525963016	0	384.842525963016	no	no
M3	C4	R1	kappa	156	40	38	219.540033051413	6.10622663543836e-15	344.940033051413	no	no
M3	C4	R1	delta	156	40	38	207.859804572684	2.55573340268711e-13	333.259804572684	yes	no
M3	C5	R1	lambda	156	37	41	130.78648413521	5.25217639345543e-05	273.207536766789	no	no
M3	C5	R1	kappa	156	37	41	107.179393042018	0.00705461249684425	249.600445673597	no	no
M3	C5	R1	delta	156	37	41	135.728652855837	1.62278009916417e-05	278.149705487416	yes	no
M3	C6	R1	lambda	156	31	47	110.549169302797	0.000147617443069459	293.019757538091	no	no
M3	C6	R1	kappa	156	31	47	87.8736824720243	0.0170171254604339	270.344270707318	no	no
M3	C6	R1	delta	156	31	47	104.719340541303	0.000568460238016377	287.189928776597	yes	no
M3	C7	R1	lambda	156	31	47	111.507737203787	0.000117391734473671	293.978325439081	no	no
M3	C7	R1	kappa	156	31	47	97.7335657534699	0.00256211379948068	280.204153988764	no	no
M3	C7	R1	delta	156	31	47	120.965568979775	1.10449046126782e-05	303.436157215069	yes	no
M3	C8	R1	lambda	156	25	53	95.2910094351704	0.000119124171956364	328.49100943517	no	no
M3	C8	R1	kappa	156	25	53	78.4388951512243	0.00624543244377751	311.638895151224	no	no
M3	C8	R1	delta	156	25	53	91.2674844264322	0.00032899218983129	324.467484426432	yes	no
M3	C0	R2	lambda	156	33	45	135.581695630668	1.00863524798989e-06	303.694903177838	no	no
M3	C0	R2	kappa	156	33	45	124.491729515846	1.81318787315643e-05	292.604937063016	no	no
M3	C0	R2	delta	156	33	45	135.989870789438	9.03264555263128e-07	304.103078336608	yes	no
M3	C1	R2	lambda	156	32	46	156.629239684008	9.90245108134502e-10	331.783085837854	no	no
M3	C1	R2	kappa	156	32	46	128.930453291362	2.82595090106419e-06	304.084299445208	no	no
M3	C1	R2	delta	156	32	46	133.211583342349	8.90710983081355e-07	308.365429496195	yes	no
M3	C2	R2	lambda	156	31	47	143.798214776511	1.90695332857871e-08	326.268803011805	no	no
M3	C2	R2	kappa	156	31	47	120.281648604272	1.31819717961168e-05	302.752236839566	no	no
M3	C2	R2	delta	156	31	47	115.687265639867	4.2245338675917e-05	298.157853875161	yes	no
M3	C3	R2	lambda	156	31	47	147.029555564047	7.27595050875607e-09	329.500143799342	no	no
M3	C3	R2	kappa	156	31	47	128.314914738451	1.5640801236394e-06	310.785502973745	no	no
M3	C3	R2	delta	156	31	47	131.079778839671	7.31769499995316e-07	313.550367074965	yes	no
M3	C4	R2	lambda	156	30	48	137.949670048794	4.46449195390386e-08	328.029670048794	no	no
M3	C4	R2	kappa	156	30	48	117.748694801222	1.24368577422151e-05	307.828694801222	no	no
M3	C4	R2	delta	156	30	48	112.539684990188	4.7172752216551e-05	302.619684990188	yes	no
M3	C5	R2	lambda	156	27	51	69.6297383059002	0.0746360792164343	284.480802135687	no	yes
M3	C5	R2	kappa	156	27	51	53.3695262622474	0.498658156334687	268.220590092035	no	yes
M3	C5	R2	delta	156	27	51	65.5412049309206	0.134975892984011	280.392268760708	yes	no
M3	C6	R2	lambda	156	21	57	48.8439394409487	0.217246730356789	324.112232123876	no	yes
M3	C6	R2	kappa	156	21	57	39.856304058357	0.565474946472915	315.124596741284	no	yes
M3	C6	R2	delta	156	21	57	41.7747946372096	0.480763603794713	317.043087320136	yes	no
M3	C7	R2	lambda	156	21	57	48.1949995336995	0.23660630823226	323.463292216626	no	yes
M3	C7	R2	kappa	156	21	57	43.7354838825055	0.397669267340525	319.003776565432	no	yes
M3	C7	R2	delta	156	21	57	52.5054728764126	0.128398836843761	327.773765559339	yes	no
M3	C8	R2	lambda	156	15	63	33.6998982290682	0.292988859609239	390.099898229068	no	yes
M3	C8	R2	kappa	156	15	63	28.9165988545181	0.521981193103168	385.316598854518	no	yes
M3	C8	R2	delta	156	15	63	28.8539260893238	0.525279816982701	385.253926089324	yes	no
M8	C0	R1	lambda	156	42	36	248.392332236037	0	363.360074171521	no	no
M8	C0	R1	kappa	156	42	36	223.496597266698	1.31006316905768e-14	338.464339202182	no	no
M8	C0	R1	delta	156	42	36	232.619092158362	6.66133814775094e-16	347.586834093845	yes	no
M8	C1	R1	lambda	156	41	37	277.857489557729	0	397.955850213467	no	no
M8	C1	R1	kappa	156	41	37	232.911123454501	2.22044604925031e-16	353.009484110239	no	no
M8	C1	R1	delta	156	41	37	233.239461751048	2.22044604925031e-16	353.337822406786	yes	no
M8	C2	R1	lambda	156	40	38	264.959561140409	0	390.359561140409	no	no
M8	C2	R1	kappa	156	40	38	221.808424083241	2.88657986402541e-15	347.208424083241	no	no
M8	C2	R1	delta	156	40	38	212.72337259722	5.46229728115577e-14	338.12337259722	yes	no
M8	C3	R1	lambda	156	40	38	269.9222028447	0	395.3222028447	no	no
M8	C3	R1	kappa	156	40	38	232.590910536467	1.11022302462516e-16	357.990910536467	no	no
M8	C3	R1	delta	156	40	38	230.557591798555	1.11022302462516e-16	355.957591798555	yes	no
M8	C4	R1	lambda	156	39	39	260.277665858768	0	391.159021790971	no	no
M8	C4	R1	kappa	156	39	39	220.375172947165	1.66533453693773e-15	351.256528879369	no	no
M8	C4	R1	delta	156	39	39	209.090798970102	6.3726801613484e-14	339.972154902305	yes	no
M8	C5	R1	lambda	156	36	42	131.621624030962	2.29338435768778e-05	280.121624030962	no	no
M8	C5	R1	kappa	156	36	42	108.01453293777	0.00386736805141219	256.51453293777	no	no
M8	C5	R1	delta	156	36	42	136.959647308235	6.14878290161602e-06	285.459647308236	yes	no
M8	C6	R1	lambda	156	30	48	111.384309198549	6.29285399453838e-05	301.464309198549	no	no
M8	C6	R1	kappa	156	30	48	88.7088223677762	0.00939624426497554	278.788822367776	no	no
M8	C6	R1	delta	156	30	48	105.95033499378	0.000234725292609816	296.03033499378	yes	no
M8	C7	R1	lambda	156	30	48	112.342877099539	4.95560433599884e-05	302.422877099539	no	no
M8	C7	R1	kappa	156	30	48	98.5687056492217	0.00125567479985733	288.648705649222	no	no
M8	C7	R1	delta	156	30	48	122.196563377193	3.82216012417835e-06	312.276563377193	yes	no
M8	C8	R1	lambda	156	24	54	96.1261493309222	4.62007812573884e-05	339.126149330922	no	no
M8	C8	R1	kappa	156	24	54	79.2740350469762	0.00300904173550476	322.274035046976	no	no
M8	C8	R1	delta	156	24	54	92.4984788238497	0.00012079487365213	335.49847882385	yes	no
M8	C0	R2	lambda	156	32	46	136.41683552642	3.67951776825137e-07	311.570681680266	no	no
M8	C0	R2	kappa	156	32	46	125.326869411598	7.28773705749308e-06	300.480715565444	no	no
M8	C0	R2	delta	156	32	46	137.220865241838	2.94019608770846e-07	312.374711395684	yes	no
M8	C1	R2	lambda	156	31	47	157.46437957976	2.95910185243997e-10	339.934967815054	no	no
M8	C1	R2	kappa	156	31	47	129.765593187114	1.05162569308259e-06	312.236181422408	no	no
M8	C1	R2	delta	156	31	47	134.442577794748	2.85681267975235e-07	316.913166030042	yes	no
M8	C2	R2	lambda	156	30	48	144.633354672263	6.03966410217538e-09	334.713354672263	no	no
M8	C2	R2	kappa	156	30	48	121.116788500024	5.10693523270156e-06	311.196788500024	no	no
M8	C2	R2	delta	156	30	48	116.918260092344	1.54376323691086e-05	306.998260092344	yes	no
M8	C3	R2	lambda	156	30	48	147.864695459799	2.24766050216374e-09	337.944695459799	no	no
M8	C3	R2	kappa	156	30	48	129.150054634202	5.63216163818048e-07	319.230054634202	no	no
M8	C3	R2	delta	156	30	48	132.310773237089	2.29709089416552e-07	322.390773237089	yes	no
M8	C4	R2	lambda	156	29	49	138.784809944545	1.42462384111752e-08	336.784809944545	no	no
M8	C4	R2	kappa	156	29	49	118.583834696974	4.74350878443275e-06	316.583834696974	no	no
M8	C4	R2	delta	156	29	49	113.770679387606	1.70770017491328e-05	311.770679387606	yes	no
M8	C5	R2	lambda	156	26	52	70.4648782016521	0.0449672842632396	294.290965158174	no	no
M8	C5	R2	kappa	156	26	52	54.2046661579992	0.390349618421103	278.030753114521	no	yes
M8	C5	R2	delta	156	26	52	66.7721993833191	0.0815971306261891	290.598286339841	yes	no
M8	C6	R2	lambda	156	20	58	49.6790793367006	0.140368482681515	336.779079336701	no	yes
M8	C6	R2	kappa	156	20	58	40.6914439541089	0.439837288077794	327.791443954109	no	yes
M8	C6	R2	delta	156	20	58	43.0057890896864	0.343783139725205	330.105789089686	yes	no
M8	C7	R2	lambda	156	20	58	49.0301394294514	0.154908359574907	336.130139429451	no	yes
M8	C7	R2	kappa	156	20	58	44.5706237782574	0.285462003741789	331.670623778257	no	yes
M8	C7	R2	delta	156	20	58	53.7364672738301	0.0719787264646665	340.83646727383	yes	no
M8	C8	R2	lambda	156	14	64	34.5350381248201	0.183809314688846	407.240920477761	no	yes
M8	C8	R2	kappa	156	14	64	29.75173875027	0.375182539128363	402.457621103211	no	yes
M8	C8	R2	delta	156	14	64	30.0849204867414	0.359169893453986	402.790802839683	yes	no
M12	C0	R1	lambda	156	41	37	241.123323621167	0	361.221684276905	no	no
M12	C0	R1	kappa	156	41	37	216.227588651828	4.87387907810444e-14	336.325949307566	no	no
M12	C0	R1	delta	156	41	37	224.50654734963	3.44169137633799e-15	344.604908005367	yes	no
M12	C1	R1	lambda	156	40	38	270.588480942859	0	395.988480942859	no	no
M12	C1	R1	kappa	156	40	38	225.642114839631	7.7715611723761e-16	351.042114839631	no	no
M12	C1	R1	delta	156	40	38	225.126916942316	9.99200722162641e-16	350.526916942316	yes	no
M12	C2	R1	lambda	156	39	39	257.690552525539	0	388.571908457743	no	no
M12	C2	R1	kappa	156	39	39	214.539415468371	1.0991207943789e-14	345.420771400574	no	no
M12	C2	R1	delta	156	39	39	204.61082778841	2.66009436700188e-13	335.492183720613	yes	no
M12	C3	R1	lambda	156	39	39	262.65319422983	0	393.534550162033	no	no
M12	C3	R1	kappa	156	39	39	225.321901921597	3.33066907387547e-16	356.2032578538	no	no
M12	C3	R1	delta	156	39	39	222.44504698972	7.7715611723761e-16	353.326402921923	yes	no
M12	C4	R1	lambda	156	38	40	253.008657243898	0	389.560381381829	no	no
M12	C4	R1	kappa	156	38	40	213.106164332295	6.10622663543836e-15	349.657888470226	no	no
M12	C4	R1	delta	156	38	40	200.978254161267	3.11528580709819e-13	337.529978299198	yes	no
M12	C5	R1	lambda	156	35	43	124.352615416092	6.88585807693265e-05	279.152615416092	no	no
M12	C5	R1	kappa	156	35	43	100.7455243229	0.00944564411731696	255.5455243229	no	no
M12	C5	R1	delta	156	35	43	128.847102499503	2.34658848510261e-05	283.647102499503	yes	no
M12	C6	R1	lambda	156	29	49	104.115300583679	0.000193426702032595	302.115300583679	no	no
M12	C6	R1	kappa	156	29	49	81.4398137529062	0.0228877585810362	279.439813752906	no	no
M12	C6	R1	delta	156	29	49	97.8377901849695	0.000835950105252947	295.837790184969	yes	no
M12	C7	R1	lambda	156	29	49	105.073868484669	0.000153404722624262	303.073868484669	no	no
M12	C7	R1	kappa	156	29	49	91.2996970343518	0.00344304919471761	289.299697034352	no	no
M12	C7	R1	delta	156	29	49	114.084018568358	1.57321040031855e-05	312.084018568358	yes	no
M12	C8	R1	lambda	156	23	55	88.8571407160522	0.000152561134891704	342.112954669541	no	no
M12	C8	R1	kappa	156	23	55	72.0050264321062	0.00844741084423517	325.260840385595	no	no
M12	C8	R1	delta	156	23	55	84.3859340150148	0.000479662326874242	337.641747968503	yes	no
M12	C0	R2	lambda	156	31	47	129.14782691155	1.24584317351406e-06	311.618415146844	no	no
M12	C0	R2	kappa	156	31	47	118.057860796728	2.3284069215479e-05	300.528449032022	no	no
M12	C0	R2	delta	156	31	47	129.108320433106	1.25939181006007e-06	311.5789086684	yes	no
M12	C1	R2	lambda	156	30	48	150.19537096489	1.09281939053574e-09	340.27537096489	no	no
M12	C1	R2	kappa	156	30	48	122.496584572244	3.52515475166015e-06	312.576584572244	no	no
M12	C1	R2	delta	156	30	48	126.330032986016	1.23667361207058e-06	316.410032986015	yes	no
M12	C2	R2	lambda	156	29	49	137.364346057393	2.18715332511721e-08	335.364346057393	no	no
M12	C2	R2	kappa	156	29	49	113.847779885154	1.67360738658751e-05	311.847779885154	no	no
M12	C2	R2	delta	156	29	49	108.805715283534	6.09984160264698e-05	306.805715283534	yes	no
M12	C3	R2	lambda	156	29	49	140.595686844929	8.21505485859575e-09	338.595686844929	no	no
M12	C3	R2	kappa	156	29	49	121.881046019332	1.92411524468916e-06	319.881046019332	no	no
M12	C3	R2	delta	156	29	49	124.198228428254	1.00895302579396e-06	322.198228428254	yes	no
M12	C4	R2	lambda	156	28	50	131.515801329675	5.14931816075759e-08	337.765801329675	no	no
M12	C4	R2	kappa	156	28	50	111.314826082104	1.57099848460129e-05	317.564826082104	no	no
M12	C4	R2	delta	156	28	50	105.658134578771	6.80506493523358e-05	311.908134578771	yes	no
M12	C5	R2	lambda	156	25	53	63.1958695867821	0.0995688472152633	296.395869586782	no	yes
M12	C5	R2	kappa	156	25	53	46.9356575431293	0.597101982075726	280.135657543129	no	yes
M12	C5	R2	delta	156	25	53	58.659654574587	0.187726692395771	291.859654574587	yes	no
M12	C6	R2	lambda	156	19	59	42.4100707218306	0.286587033161611	341.948532260292	no	yes
M12	C6	R2	kappa	156	19	59	33.4224353392389	0.680974544219458	332.9608968777	no	yes
M12	C6	R2	delta	156	19	59	34.893244280876	0.613890895364885	334.431705819338	yes	no
M12	C7	R2	lambda	156	19	59	41.7611308145814	0.31067983985377	341.299592353043	no	yes
M12	C7	R2	kappa	156	19	59	37.3016151633874	0.501564997205808	336.840076701849	no	yes
M12	C7	R2	delta	156	19	59	45.6239224649952	0.184746933012273	345.162384003457	yes	no
M12	C8	R2	lambda	156	13	65	27.2660295099501	0.39548783729314	417.26602950995	no	yes
M12	C8	R2	kappa	156	13	65	22.4827301354	0.662017745512368	412.4827301354	no	yes
M12	C8	R2	delta	156	13	65	21.9723756779065	0.690207161405211	411.972375677906	yes	no
M3	C0	R1	lambda	157	43	35	277.849462362139	0	387.849462362139	yes	no
M3	C0	R1	kappa	157	43	35	254.996435291957	0	364.996435291957	no	no
M3	C0	R1	delta	157	43	35	289.684983777036	0	399.684983777036	yes	no
M3	C1	R1	lambda	157	42	36	284.835594500393	0	399.803336435877	yes	no
M3	C1	R1	kappa	157	42	36	246.225731638046	0	361.19347357353	no	no
M3	C1	R1	delta	157	42	36	280.035972936204	0	395.003714871688	yes	no
M3	C2	R1	lambda	157	41	37	270.873542625598	0	390.971903281335	yes	no
M3	C2	R1	kappa	157	41	37	233.68235834612	2.22044604925031e-16	353.780719001857	no	no
M3	C2	R1	delta	157	41	37	260.12428302001	0	380.222643675748	yes	no
M3	C3	R1	lambda	157	41	37	275.01132744047	0	395.109688096208	no	no
M3	C3	R1	kappa	157	41	37	246.155406708924	0	366.253767364662	no	no
M3	C3	R1	delta	157	41	37	273.399143391427	0	393.497504047165	yes	no
M3	C4	R1	lambda	157	40	38	265.706399687597	0	391.106399687596	no	no
M3	C4	R1	kappa	157	40	38	233.458675562811	1.11022302462516e-16	358.858675562811	no	no
M3	C4	R1	delta	157	40	38	259.708478374866	0	385.108478374866	yes	no
M3	C5	R1	lambda	157	37	41	127.866648975947	0.00010284633040325	270.287701607526	yes	no
M3	C5	R1	kappa	157	37	41	105.945605888452	0.00878139477236539	248.366658520031	no	no
M3	C5	R1	delta	157	37	41	121.26029483557	0.000441236244043686	263.681347467149	yes	no
M3	C6	R1	lambda	157	31	47	109.23622286701	0.000201364502143475	291.706811102304	yes	no
M3	C6	R1	kappa	157	31	47	85.9605518901106	0.0237287063466319	268.431140125405	no	no
M3	C6	R1	delta	157	31	47	97.0428645149422	0.00295259577286777	279.513452750236	yes	no
M3	C7	R1	lambda	157	31	47	104.098689500061	0.000653097964694038	286.569277735356	no	no
M3	C7	R1	kappa	157	31	47	95.3639229781663	0.00414519457732376	277.83451121346	no	no
M3	C7	R1	delta	157	31	47	102.465614566174	0.00093670735849638	284.936202801468	yes	no
M3	C8	R1	lambda	157	25	53	90.191590625295	0.000428696393747208	323.391590625295	no	no
M3	C8	R1	kappa	157	25	53	76.2016752042692	0.00990385819771089	309.401675204269	no	no
M3	C8	R1	delta	157	25	53	82.4999885076903	0.00259318639615669	315.69998850769	yes	no
M3	C0	R2	lambda	157	33	45	163.437994978055	3.1231894848105e-10	331.551202525225	yes	no
M3	C0	R2	kappa	157	33	45	142.616222213769	1.45213135738231e-07	310.729429760939	no	no
M3	C0	R2	delta	157	33	45	173.098221411802	1.51532120185038e-11	341.211428958972	yes	no
M3	C1	R2	lambda	157	32	46	176.100979091656	2.07189820855547e-12	351.254825245502	yes	no
M3	C1	R2	kappa	157	32	46	143.439708867383	5.01934996899323e-08	318.593555021229	no	no
M3	C1	R2	delta	157	32	46	165.686154321775	5.90867355043656e-11	340.840000475621	yes	no
M3	C2	R2	lambda	157	31	47	162.310023749133	6.40292263653919e-11	344.780611984427	yes	no
M3	C2	R2	kappa	157	31	47	133.495392496639	3.73015986432357e-07	315.965980731933	no	no
M3	C2	R2	delta	157	31	47	142.937057397959	2.45935360965177e-08	325.407645633253	yes	no
M3	C3	R2	lambda	157	31	47	165.623807789854	2.21479501405497e-11	348.094396025148	no	no
M3	C3	R2	kappa	157	31	47	143.343991315774	2.18106819271924e-08	325.814579551069	no	no
M3	C3	R2	delta	157	31	47	160.203047299271	1.24979138149683e-10	342.673635534565	yes	no
M3	C4	R2	lambda	157	30	48	156.610456926762	1.45180423238855e-10	346.690456926762	no	no
M3	C4	R2	kappa	157	30	48	132.685822186283	2.06304281102909e-07	322.765822186283	no	no
M3	C4	R2	delta	157	30	48	142.880055879726	1.0267511951767e-08	332.960055879726	yes	no
M3	C5	R2	lambda	157	27	51	66.8058976027337	0.113243506115074	281.656961432521	yes	no
M3	C5	R2	kappa	157	27	51	52.9529119796226	0.514799247683043	267.80397580941	no	yes
M3	C5	R2	delta	157	27	51	74.3700751449133	0.0344411776830732	289.221138974701	yes	no
M3	C6	R2	lambda	157	21	57	46.732238271401	0.284242539871102	322.000530954328	yes	no
M3	C6	R2	kappa	157	21	57	39.8596457065025	0.565326537042483	315.127938389429	no	yes
M3	C6	R2	delta	157	21	57	43.8526911816983	0.392885804872714	319.120983864625	yes	no
M3	C7	R2	lambda	157	21	57	41.6482392580624	0.486285671667764	316.916531940989	no	yes
M3	C7	R2	kappa	157	21	57	43.4334755055932	0.410104035124907	318.70176818852	no	yes
M3	C7	R2	delta	157	21	57	57.2274880397869	0.0587258541512597	332.495780722714	yes	no
M3	C8	R2	lambda	157	15	63	28.0214847582386	0.569298138781338	384.421484758239	no	yes
M3	C8	R2	kappa	157	15	63	29.4300814768684	0.495097633729063	385.830081476868	no	yes
M3	C8	R2	delta	157	15	63	28.9655616896816	0.519406424794496	385.365561689682	yes	no
M8	C0	R1	lambda	157	42	36	275.491729559727	0	390.459471495211	yes	no
M8	C0	R1	kappa	157	42	36	252.638702489544	0	367.606444425028	no	no
M8	C0	R1	delta	157	42	36	287.378868569114	0	402.346610504598	yes	no
M8	C1	R1	lambda	157	41	37	282.47786169798	0	402.576222353718	yes	no
M8	C1	R1	kappa	157	41	37	243.867998835633	0	363.966359491371	no	no
M8	C1	R1	delta	157	41	37	277.729857728278	0	397.828218384016	yes	no
M8	C2	R1	lambda	157	40	38	268.515809823185	0	393.915809823185	yes	no
M8	C2	R1	kappa	157	40	38	231.324625543707	1.11022302462516e-16	356.724625543707	no	no
M8	C2	R1	delta	157	40	38	257.818167812082	0	383.218167812082	yes	no
M8	C3	R1	lambda	157	40	38	272.653594638057	0	398.053594638057	no	no
M8	C3	R1	kappa	157	40	38	243.797673906511	0	369.197673906511	no	no
M8	C3	R1	delta	157	40	38	271.093028183568	0	396.493028183568	yes	no
M8	C4	R1	lambda	157	39	39	263.348666885184	0	394.230022817387	no	no
M8	C4	R1	kappa	157	39	39	231.100942760398	0	361.982298692602	no	no
M8	C4	R1	delta	157	39	39	257.402363167007	0	388.28371909921	yes	no
M8	C5	R1	lambda	157	36	42	125.508916173535	9.70059308366134e-05	274.008916173535	yes	no
M8	C5	R1	kappa	157	36	42	103.58787308604	0.00872547676104141	252.08787308604	no	no
M8	C5	R1	delta	157	36	42	118.954179627644	0.000418666867474382	267.454179627644	yes	no
M8	C6	R1	lambda	157	30	48	106.878490064597	0.000188341605155684	296.958490064597	yes	no
M8	C6	R1	kappa	157	30	48	83.6028190876979	0.0237191187120331	273.682819087698	no	no
M8	C6	R1	delta	157	30	48	94.7367493070143	0.00283709684517142	284.816749307014	yes	no
M8	C7	R1	lambda	157	30	48	101.740956697649	0.000620974256162699	291.820956697649	no	no
M8	C7	R1	kappa	157	30	48	93.0061901757536	0.00404515971712072	283.086190175754	no	no
M8	C7	R1	delta	157	30	48	100.159499358315	0.000884962106008746	290.239499358315	yes	no
M8	C8	R1	lambda	157	24	54	87.8338578228823	0.000396516037182937	330.833857822882	no	no
M8	C8	R1	kappa	157	24	54	73.8439424018564	0.00967395567181628	316.843942401856	no	no
M8	C8	R1	delta	157	24	54	80.1938732998308	0.00244551517009861	323.193873299831	yes	no
M8	C0	R2	lambda	157	32	46	161.080262175642	2.50696352566138e-10	336.234108329488	yes	no
M8	C0	R2	kappa	157	32	46	140.258489411357	1.24875700557858e-07	315.412335565203	no	no
M8	C0	R2	delta	157	32	46	170.79210620388	1.15902842878768e-11	345.945952357726	yes	no
M8	C1	R2	lambda	157	31	47	173.743246289243	1.56663571004856e-12	356.213834524537	yes	no
M8	C1	R2	kappa	157	31	47	141.08197606497	4.23930357484892e-08	323.552564300264	no	no
M8	C1	R2	delta	157	31	47	163.380039113849	4.55054882664285e-11	345.850627349144	yes	no
M8	C2	R2	lambda	157	30	48	159.952290946721	4.9791504252994e-11	350.032290946721	yes	no
M8	C2	R2	kappa	157	30	48	131.137659694226	3.21028051031291e-07	321.217659694226	no	no
M8	C2	R2	delta	157	30	48	140.630942190031	2.01585127479476e-08	330.710942190031	yes	no
M8	C3	R2	lambda	157	30	48	163.266074987441	1.70263803056514e-11	353.346074987441	no	no
M8	C3	R2	kappa	157	30	48	140.986258513362	1.81288782874489e-08	331.066258513362	no	no
M8	C3	R2	delta	157	30	48	157.896932091412	9.63011892451959e-11	347.976932091412	yes	no
M8	C4	R2	lambda	157	29	49	154.252724124349	1.13018594483094e-10	352.252724124349	no	no
M8	C4	R2	kappa	157	29	49	130.32808938387	1.75212124364776e-07	328.32808938387	no	no
M8	C4	R2	delta	157	29	49	140.573940671866	8.26976198631257e-09	338.573940671866	yes	no
M8	C5	R2	lambda	157	26	52	64.4481648003209	0.115235968481786	288.274251756843	yes	no
M8	C5	R2	kappa	157	26	52	50.5951791772098	0.529270099586721	274.421266133732	no	yes
M8	C5	R2	delta	157	26	52	72.0639599369876	0.0341481373223159	295.890046893509	yes	no
M8	C6	R2	lambda	157	20	58	44.3745054689883	0.292435927929212	331.474505468988	yes	no
M8	C6	R2	kappa	157	20	58	37.5019129040898	0.583288595509984	324.60191290409	no	yes
M8	C6	R2	delta	157	20	58	41.5465759737704	0.403181737714744	328.64657597377	yes	no
M8	C7	R2	lambda	157	20	58	39.2905064556496	0.502020382716045	326.39050645565	no	yes
M8	C7	R2	kappa	157	20	58	41.0757427031804	0.423217708853671	328.17574270318	no	yes
M8	C7	R2	delta	157	20	58	54.9213728319274	0.0582820772408165	342.021372831927	yes	no
M8	C8	R2	lambda	157	14	64	25.6637519558258	0.591521345601536	398.369634308767	no	yes
M8	C8	R2	kappa	157	14	64	27.0723486744556	0.514309854119915	399.778231027397	no	yes
M8	C8	R2	delta	157	14	64	26.6594464818221	0.536844682077934	399.365328834763	yes	no
M12	C0	R1	lambda	157	41	37	270.618779566487	0	390.717140222225	yes	no
M12	C0	R1	kappa	157	41	37	247.765752496304	0	367.864113152042	no	no
M12	C0	R1	delta	157	41	37	281.990060378881	0	402.088421034619	yes	no
M12	C1	R1	lambda	157	40	38	277.604911704741	0	403.004911704741	yes	no
M12	C1	R1	kappa	157	40	38	238.995048842394	0	364.395048842394	no	no
M12	C1	R1	delta	157	40	38	272.341049538045	0	397.741049538045	yes	no
M12	C2	R1	lambda	157	39	39	263.642859829946	0	394.524215762149	yes	no
M12	C2	R1	kappa	157	39	39	226.451675550467	2.22044604925031e-16	357.333031482671	no	no
M12	C2	R1	delta	157	39	39	252.429359621851	0	383.310715554055	yes	no
M12	C3	R1	lambda	157	39	39	267.780644644818	0	398.662000577021	no	no
M12	C3	R1	kappa	157	39	39	238.924723913272	0	369.806079845475	no	no
M12	C3	R1	delta	157	39	39	265.704219993358	0	396.585575925562	yes	no
M12	C4	R1	lambda	157	38	40	258.475716891944	0	395.027441029875	no	no
M12	C4	R1	kappa	157	38	40	226.227992767159	1.11022302462516e-16	362.77971690509	no	no
M12	C4	R1	delta	157	38	40	252.013554976797	0	388.565279114728	yes	no
M12	C5	R1	lambda	157	35	43	120.635966180295	0.000162678782956838	275.435966180295	yes	no
M12	C5	R1	kappa	157	35	43	98.7149230928002	0.0134914847575509	253.5149230928	no	no
M12	C5	R1	delta	157	35	43	113.565371437411	0.000769160925751855	268.365371437411	yes	no
M12	C6	R1	lambda	157	29	49	102.005540071358	0.000319750856399792	300.005540071358	yes	no
M12	C6	R1	kappa	157	29	49	78.7298690944584	0.0363952007616081	276.729869094458	no	no
M12	C6	R1	delta	157	29	49	89.3479411167836	0.00513177370546836	287.347941116784	yes	no
M12	C7	R1	lambda	157	29	49	96.8680067044092	0.0010388288948926	294.868006704409	no	no
M12	C7	R1	kappa	157	29	49	88.1332401825141	0.00654081003113016	286.133240182514	no	no
M12	C7	R1	delta	157	29	49	94.7706911681053	0.00164783623806797	292.770691168105	yes	no
M12	C8	R1	lambda	157	23	55	82.9609078296428	0.000683266551740225	336.216721783131	no	no
M12	C8	R1	kappa	157	23	55	68.9709924086169	0.0157746516871968	322.226806362105	no	no
M12	C8	R1	delta	157	23	55	74.8050651096212	0.00460976452681017	328.06087906311	yes	no
M12	C0	R2	lambda	157	31	47	156.207312182403	4.38255876034077e-10	338.677900417697	yes	no
M12	C0	R2	kappa	157	31	47	135.385539418117	2.18751753489066e-07	317.856127653411	no	no
M12	C0	R2	delta	157	31	47	165.403298013647	2.3777646518397e-11	347.873886248941	yes	no
M12	C1	R2	lambda	157	30	48	168.870296296004	2.70261590884502e-12	358.950296296004	yes	no
M12	C1	R2	kappa	157	30	48	136.20902607173	7.43974960526472e-08	326.28902607173	no	no
M12	C1	R2	delta	157	30	48	157.991230923617	9.3439922466132e-11	348.071230923617	yes	no
M12	C2	R2	lambda	157	29	49	155.079340953481	8.65767457725042e-11	353.079340953481	yes	no
M12	C2	R2	kappa	157	29	49	126.264709700987	5.6301070350262e-07	324.264709700987	no	no
M12	C2	R2	delta	157	29	49	135.2421339998	4.12805361005297e-08	333.2421339998	yes	no
M12	C3	R2	lambda	157	29	49	158.393124994202	2.95193869348509e-11	356.393124994202	no	no
M12	C3	R2	kappa	157	29	49	136.113308520122	3.18300690249629e-08	334.113308520122	no	no
M12	C3	R2	delta	157	29	49	152.508123901202	1.97854066463776e-10	350.508123901202	yes	no
M12	C4	R2	lambda	157	28	50	149.37977413111	1.96648142214428e-10	355.62977413111	no	no
M12	C4	R2	kappa	157	28	50	125.455139390631	3.07804205124107e-07	331.705139390631	no	no
M12	C4	R2	delta	157	28	50	135.185132481657	1.69865346233422e-08	341.435132481657	yes	no
M12	C5	R2	lambda	157	25	53	59.5752148070815	0.166482151257568	292.775214807082	yes	no
M12	C5	R2	kappa	157	25	53	45.7222291839704	0.645577745392606	278.92222918397	no	yes
M12	C5	R2	delta	157	25	53	66.6751517467547	0.057447446713185	299.875151746755	yes	no
M12	C6	R2	lambda	157	19	59	39.5015554757488	0.402708942374069	339.04001701421	yes	no
M12	C6	R2	kappa	157	19	59	32.6289629108503	0.715756414481745	332.167424449312	no	yes
M12	C6	R2	delta	157	19	59	36.1577677835397	0.554862089915525	335.696229322001	yes	no
M12	C7	R2	lambda	157	19	59	34.4175564624102	0.635864599029293	333.956018000872	no	yes
M12	C7	R2	kappa	157	19	59	36.202792709941	0.552755460159377	335.741254248403	no	yes
M12	C7	R2	delta	157	19	59	49.5325646417178	0.0996630566820587	349.071026180179	yes	no
M12	C8	R2	lambda	157	13	65	20.7908019625864	0.752680190944098	410.790801962586	no	yes
M12	C8	R2	kappa	157	13	65	22.1993986812162	0.677738768132678	412.199398681216	no	yes
M12	C8	R2	delta	157	13	65	21.2706382916125	0.727862531030137	411.270638291613	yes	no
M3	C0	R1	lambda	158	43	35	269.796230486421	0	379.796230486421	yes	no
M3	C0	R1	kappa	158	43	35	250.914074279109	0	360.914074279109	no	no
M3	C0	R1	delta	158	43	35	276.439448795691	0	386.439448795691	yes	no
M3	C1	R1	lambda	158	42	36	286.976730708521	0	401.944472644005	yes	no
M3	C1	R1	kappa	158	42	36	243.612581869107	0	358.580323804591	no	no
M3	C1	R1	delta	158	42	36	278.65317823985	0	393.620920175334	yes	no
M3	C2	R1	lambda	158	41	37	274.085990761581	0	394.184351417319	yes	no
M3	C2	R1	kappa	158	41	37	232.107702429661	3.33066907387547e-16	352.206063085399	no	no
M3	C2	R1	delta	158	41	37	250.259502961891	0	370.357863617628	yes	no
M3	C3	R1	lambda	158	41	37	278.760899558966	0	398.859260214704	no	no
M3	C3	R1	kappa	158	41	37	243.176023827555	0	363.274384483293	no	no
M3	C3	R1	delta	158	41	37	270.299029305619	0	390.397389961356	yes	no
M3	C4	R1	lambda	158	40	38	267.618384319055	0	393.018384319055	no	no
M3	C4	R1	kappa	158	40	38	230.73145371134	1.11022302462516e-16	356.13145371134	no	no
M3	C4	R1	delta	158	40	38	250.014015978665	0	375.414015978665	yes	no
M3	C5	R1	lambda	158	37	41	137.635803697	1.01917062073076e-05	280.056856328579	yes	no
M3	C5	R1	kappa	158	37	41	111.066028926269	0.00344700716499902	253.487081557848	no	no
M3	C5	R1	delta	158	37	41	139.522563280451	6.39242472055823e-06	281.94361591203	yes	no
M3	C6	R1	lambda	158	31	47	115.91710439075	3.98942754399334e-05	298.387692626044	yes	no
M3	C6	R1	kappa	158	31	47	89.1613329655035	0.0135143363616687	271.631921200798	no	no
M3	C6	R1	delta	158	31	47	93.5763679756308	0.00589626356245443	276.046956210925	yes	no
M3	C7	R1	lambda	158	31	47	117.327898838956	2.80056782437921e-05	299.79848707425	no	no
M3	C7	R1	kappa	158	31	47	98.754735488479	0.0020724266469182	281.225323723773	no	no
M3	C7	R1	delta	158	31	47	117.53678988334	2.65672184361909e-05	300.007378118635	yes	no
M3	C8	R1	lambda	158	25	53	98.2985229942982	5.43500200647085e-05	331.498522994298	no	no
M3	C8	R1	kappa	158	25	53	78.7809484645192	0.00581168255312059	311.980948464519	no	no
M3	C8	R1	delta	158	25	53	85.5511371750533	0.00129572190796312	318.751137175053	yes	no
M3	C0	R2	lambda	158	33	45	154.372712293323	4.85000684058434e-09	322.485919840493	yes	no
M3	C0	R2	kappa	158	33	45	140.381152059637	2.71038722021721e-07	308.494359606807	no	no
M3	C0	R2	delta	158	33	45	159.67097587294	9.88037873739245e-10	327.78418342011	yes	no
M3	C1	R2	lambda	158	32	46	169.8637519531	1.56167301312848e-11	345.017598106946	yes	no
M3	C1	R2	kappa	158	32	46	139.402897240446	1.59161811064124e-07	314.556743394293	no	no
M3	C1	R2	delta	158	32	46	156.084578200848	1.16962961538292e-09	331.238424354694	yes	no
M3	C2	R2	lambda	158	31	47	156.55967939285	3.9264180795584e-10	339.030267628144	yes	no
M3	C2	R2	kappa	158	31	47	130.661087065145	8.21641459203271e-07	313.131675300439	no	no
M3	C2	R2	delta	158	31	47	135.285628961437	2.25041686952032e-07	317.756217196731	yes	no
M3	C3	R2	lambda	158	31	47	158.691944768007	2.01294758639392e-10	341.162533003301	no	no
M3	C3	R2	kappa	158	31	47	139.146401503567	7.44333050750612e-08	321.616989738861	no	no
M3	C3	R2	delta	158	31	47	151.700963665224	1.76398828877211e-09	334.171551900518	yes	no
M3	C4	R2	lambda	158	30	48	149.046665330873	1.56052148980734e-09	339.126665330873	no	no
M3	C4	R2	kappa	158	30	48	128.850025694195	6.12755215345651e-07	318.930025694195	no	no
M3	C4	R2	delta	158	30	48	135.228929276325	9.8989968444485e-08	325.308929276325	yes	no
M3	C5	R2	lambda	158	27	51	72.8586692194049	0.0444992362169557	287.709733049192	yes	no
M3	C5	R2	kappa	158	27	51	56.6137896849327	0.377703743092123	271.46485351472	no	yes
M3	C5	R2	delta	158	27	51	70.3210809002869	0.0670507280682215	285.172144730074	yes	no
M3	C6	R2	lambda	158	21	57	52.0105650103466	0.138448986759149	327.278857693273	yes	no
M3	C6	R2	kappa	158	21	57	42.1031155505916	0.466509280199135	317.371408233518	no	yes
M3	C6	R2	delta	158	21	57	40.8683417289767	0.520582732922535	316.136634411904	yes	no
M3	C7	R2	lambda	158	21	57	49.2990063523525	0.204329525540978	324.567299035279	no	yes
M3	C7	R2	kappa	158	21	57	46.1337818607153	0.305279632119712	321.402074543642	no	yes
M3	C7	R2	delta	158	21	57	54.530225325911	0.0930804963764967	329.798518008838	yes	no
M3	C8	R2	lambda	158	15	63	34.170155263818	0.274081265395053	390.570155263818	no	yes
M3	C8	R2	kappa	158	15	63	31.2038539489057	0.405435245841168	387.603853948906	no	yes
M3	C8	R2	delta	158	15	63	32.3035249576663	0.353546915727416	388.703524957666	yes	no
M8	C0	R1	lambda	158	42	36	265.858210823852	0	380.825952759336	yes	no
M8	C0	R1	kappa	158	42	36	246.976054616541	0	361.943796552024	no	no
M8	C0	R1	delta	158	42	36	272.538413774913	0	387.506155710397	yes	no
M8	C1	R1	lambda	158	41	37	283.038711045952	0	403.13707170169	yes	no
M8	C1	R1	kappa	158	41	37	239.674562206538	0	359.772922862276	no	no
M8	C1	R1	delta	158	41	37	274.752143219078	0	394.850503874815	yes	no
M8	C2	R1	lambda	158	40	38	270.147971099012	0	395.547971099012	yes	no
M8	C2	R1	kappa	158	40	38	228.169682767093	3.33066907387547e-16	353.569682767093	no	no
M8	C2	R1	delta	158	40	38	246.358467941087	0	371.758467941087	yes	no
M8	C3	R1	lambda	158	40	38	274.822879896398	0	400.222879896398	no	no
M8	C3	R1	kappa	158	40	38	239.238004164987	0	364.638004164987	no	no
M8	C3	R1	delta	158	40	38	266.397994284787	0	391.797994284787	yes	no
M8	C4	R1	lambda	158	39	39	263.680364656486	0	394.561720588689	no	no
M8	C4	R1	kappa	158	39	39	226.793434048772	2.22044604925031e-16	357.674789980975	no	no
M8	C4	R1	delta	158	39	39	246.112980957833	0	376.994336890036	yes	no
M8	C5	R1	lambda	158	36	42	133.697784034432	1.38281978173671e-05	282.197784034432	yes	no
M8	C5	R1	kappa	158	36	42	107.1280092637	0.00457098163974889	255.6280092637	no	no
M8	C5	R1	delta	158	36	42	135.621528259678	8.59342784487183e-06	284.121528259678	yes	no
M8	C6	R1	lambda	158	30	48	111.979084728181	5.42713896410918e-05	302.059084728181	yes	no
M8	C6	R1	kappa	158	30	48	85.2233133029347	0.0178443118285331	275.303313302935	no	no
M8	C6	R1	delta	158	30	48	89.6753329548268	0.00781181987153112	279.755332954827	yes	no
M8	C7	R1	lambda	158	30	48	113.389879176387	3.80907459002211e-05	303.469879176387	no	no
M8	C7	R1	kappa	158	30	48	94.8167158259102	0.00279039675317272	284.89671582591	no	no
M8	C7	R1	delta	158	30	48	113.635754862508	3.57964630572916e-05	303.715754862508	yes	no
M8	C8	R1	lambda	158	24	54	94.3605033317295	7.40413383649718e-05	337.360503331729	no	no
M8	C8	R1	kappa	158	24	54	74.8429288019504	0.00786247160042652	317.84292880195	no	no
M8	C8	R1	delta	158	24	54	81.6501021542214	0.00175175510957482	324.650102154221	yes	no
M8	C0	R2	lambda	158	32	46	150.434692630754	6.43738573558039e-09	325.5885387846	yes	no
M8	C0	R2	kappa	158	32	46	136.443132397068	3.65268080226855e-07	311.596978550914	no	no
M8	C0	R2	delta	158	32	46	155.769940852163	1.28749821914909e-09	330.923787006009	yes	no
M8	C1	R2	lambda	158	31	47	165.925732290531	2.00943706119006e-11	348.396320525825	yes	no
M8	C1	R2	kappa	158	31	47	135.464877577878	2.13880106181286e-07	317.935465813172	no	no
M8	C1	R2	delta	158	31	47	152.183543180075	1.52139711939725e-09	334.65413141537	yes	no
M8	C2	R2	lambda	158	30	48	152.621659730281	5.12224818116636e-10	342.701659730281	yes	no
M8	C2	R2	kappa	158	30	48	126.723067402576	1.10915638673603e-06	316.803067402576	no	no
M8	C2	R2	delta	158	30	48	131.384593940633	2.99241780687964e-07	321.464593940633	yes	no
M8	C3	R2	lambda	158	30	48	154.753925105438	2.61668242629298e-10	344.833925105438	no	no
M8	C3	R2	kappa	158	30	48	135.208381840998	9.95829256833503e-08	325.288381840998	no	no
M8	C3	R2	delta	158	30	48	147.799928644392	2.29293495301874e-09	337.879928644392	yes	no
M8	C4	R2	lambda	158	29	49	145.108645668304	2.04442152096362e-09	343.108645668304	no	no
M8	C4	R2	kappa	158	29	49	124.912006031626	8.25486177413737e-07	322.912006031626	no	no
M8	C4	R2	delta	158	29	49	131.327894255493	1.30949755150489e-07	329.327894255493	yes	no
M8	C5	R2	lambda	158	26	52	68.9206495568361	0.0580900483188261	292.746736513358	yes	no
M8	C5	R2	kappa	158	26	52	52.675770022364	0.447752753288614	276.501856978886	no	yes
M8	C5	R2	delta	158	26	52	66.4200458795145	0.0861093266554955	290.246132836036	yes	no
M8	C6	R2	lambda	158	20	58	48.0725453477779	0.178382114784872	335.172545347778	yes	no
M8	C6	R2	kappa	158	20	58	38.1650958880229	0.553085810772962	325.265095888023	no	yes
M8	C6	R2	delta	158	20	58	36.9673067081727	0.607547192225907	324.067306708173	yes	no
M8	C7	R2	lambda	158	20	58	45.3609866897837	0.258381410334638	332.460986689784	no	yes
M8	C7	R2	kappa	158	20	58	42.1957621981465	0.376217619742783	329.295762198147	no	yes
M8	C7	R2	delta	158	20	58	50.6291903050791	0.120995688669791	337.729190305079	yes	no
M8	C8	R2	lambda	158	14	64	30.2321356012493	0.352207812305783	402.93801795419	no	yes
M8	C8	R2	kappa	158	14	64	27.2658342863369	0.503809110440627	399.971716639278	no	yes
M8	C8	R2	delta	158	14	64	28.4024899368344	0.443279730167739	401.108372289776	yes	no
M12	C0	R1	lambda	158	41	37	261.551348924733	0	381.64970958047	yes	no
M12	C0	R1	kappa	158	41	37	242.669192717421	0	362.767553373159	no	no
M12	C0	R1	delta	158	41	37	267.721726034104	0	387.820086689842	yes	no
M12	C1	R1	lambda	158	40	38	278.731849146833	0	404.131849146833	yes	no
M12	C1	R1	kappa	158	40	38	235.367700307419	0	360.767700307419	no	no
M12	C1	R1	delta	158	40	38	269.935455478269	0	395.335455478269	yes	no
M12	C2	R1	lambda	158	39	39	265.841109199893	0	396.722465132097	yes	no
M12	C2	R1	kappa	158	39	39	223.862820867973	5.55111512312578e-16	354.744176800177	no	no
M12	C2	R1	delta	158	39	39	241.541780200309	0	372.423136132512	yes	no
M12	C3	R1	lambda	158	39	39	270.516017997278	0	401.397373929482	no	no
M12	C3	R1	kappa	158	39	39	234.931142265867	0	365.812498198071	no	no
M12	C3	R1	delta	158	39	39	261.581306543979	0	392.462662476182	yes	no
M12	C4	R1	lambda	158	38	40	259.373502757367	0	395.925226895298	no	no
M12	C4	R1	kappa	158	38	40	222.486572149652	2.22044604925031e-16	359.038296287583	no	no
M12	C4	R1	delta	158	38	40	241.296293217025	0	377.848017354956	yes	no
M12	C5	R1	lambda	158	35	43	129.390922135312	2.05460478586161e-05	284.190922135312	yes	no
M12	C5	R1	kappa	158	35	43	102.821147364581	0.00648177757420787	257.621147364581	no	no
M12	C5	R1	delta	158	35	43	130.804840518869	1.45067407736343e-05	285.604840518869	yes	no
M12	C6	R1	lambda	158	29	49	107.672222829062	8.0981101681421e-05	305.672222829062	yes	no
M12	C6	R1	kappa	158	29	49	80.9164514038156	0.0250834736378051	278.916451403816	no	no
M12	C6	R1	delta	158	29	49	84.8586452140492	0.0122945499158318	282.858645214049	yes	no
M12	C7	R1	lambda	158	29	49	109.083017277268	5.68889407949191e-05	307.083017277268	no	no
M12	C7	R1	kappa	158	29	49	90.509853926791	0.00405204491368105	288.509853926791	no	no
M12	C7	R1	delta	158	29	49	108.819067121701	6.0794141631515e-05	306.819067121701	yes	no
M12	C8	R1	lambda	158	23	55	90.0536414326103	0.000111312649827666	343.309455386099	no	no
M12	C8	R1	kappa	158	23	55	70.5360669028313	0.0114787280937537	323.79188085632	no	no
M12	C8	R1	delta	158	23	55	76.8334144134135	0.00292367303663721	330.089228366902	yes	no
M12	C0	R2	lambda	158	31	47	146.127830731635	9.53389167612784e-09	328.598418966929	yes	no
M12	C0	R2	kappa	158	31	47	132.136270497949	5.45609415314452e-07	314.606858733243	no	no
M12	C0	R2	delta	158	31	47	150.953253111354	2.21718732262843e-09	333.423841346648	yes	no
M12	C1	R2	lambda	158	30	48	161.618870391412	2.90675261638285e-11	351.698870391412	yes	no
M12	C1	R2	kappa	158	30	48	131.158015678759	3.19174793483867e-07	321.238015678759	no	no
M12	C1	R2	delta	158	30	48	147.366855439266	2.61966681680548e-09	337.446855439266	yes	no
M12	C2	R2	lambda	158	29	49	148.314797831162	7.49250994580564e-10	346.314797831162	yes	no
M12	C2	R2	kappa	158	29	49	122.416205503457	1.65896867454496e-06	320.416205503457	no	no
M12	C2	R2	delta	158	29	49	126.567906199855	5.16519158333395e-07	324.567906199855	yes	no
M12	C3	R2	lambda	158	29	49	150.447063206319	3.81679909899901e-10	348.447063206319	no	no
M12	C3	R2	kappa	158	29	49	130.901519941879	1.48291285806401e-07	328.901519941879	no	no
M12	C3	R2	delta	158	29	49	142.983240903584	3.94890464772146e-09	340.983240903584	yes	no
M12	C4	R2	lambda	158	28	50	140.801783769185	3.00062785729693e-09	347.051783769185	no	no
M12	C4	R2	kappa	158	28	50	120.605144132507	1.23413170660669e-06	326.855144132507	no	no
M12	C4	R2	delta	158	28	50	126.511206514685	2.26329924357671e-07	332.761206514685	yes	no
M12	C5	R2	lambda	158	25	53	64.613787657717	0.080088544194205	297.813787657717	yes	no
M12	C5	R2	kappa	158	25	53	48.3689081232448	0.539036021257275	281.568908123245	no	yes
M12	C5	R2	delta	158	25	53	61.6033581387053	0.125775780357047	294.803358138705	yes	no
M12	C6	R2	lambda	158	19	59	43.7656834486587	0.240017147117058	343.30414498712	yes	no
M12	C6	R2	kappa	158	19	59	33.8582339889037	0.661390418451746	333.396695527365	no	yes
M12	C6	R2	delta	158	19	59	32.1506189673951	0.736068945194736	331.689080505857	yes	no
M12	C7	R2	lambda	158	19	59	41.0541247906646	0.338180933314181	340.592586329126	no	yes
M12	C7	R2	kappa	158	19	59	37.8889002990273	0.474553409890869	337.427361837489	no	yes
M12	C7	R2	delta	158	19	59	45.8125025642712	0.179693234871113	345.350964102733	yes	no
M12	C8	R2	lambda	158	13	65	25.9252737021301	0.467218285249961	415.92527370213	no	yes
M12	C8	R2	kappa	158	13	65	22.9589723872177	0.635267123032446	412.958972387218	no	yes
M12	C8	R2	delta	158	13	65	23.5858021960265	0.599636493691861	413.585802196027	yes	no
M3	C0	R1	lambda	159	43	35	265.548575424002	0	375.548575424002	yes	no
M3	C0	R1	kappa	159	43	35	250.383140065972	0	360.383140065972	no	no
M3	C0	R1	delta	159	43	35	298.658273680053	0	408.658273680053	yes	no
M3	C1	R1	lambda	159	42	36	273.767000532882	0	388.734742468366	yes	no
M3	C1	R1	kappa	159	42	36	250.958282296276	0	365.92602423176	no	no
M3	C1	R1	delta	159	42	36	303.644856859655	0	418.612598795139	yes	no
M3	C2	R1	lambda	159	41	37	257.802603497026	0	377.900964152764	yes	no
M3	C2	R1	kappa	159	41	37	239.777248450476	0	359.875609106213	no	no
M3	C2	R1	delta	159	41	37	261.394583194939	0	381.492943850676	yes	no
M3	C3	R1	lambda	159	41	37	261.246190466005	0	381.344551121742	no	no
M3	C3	R1	kappa	159	41	37	252.917854714889	0	373.016215370627	no	no
M3	C3	R1	delta	159	41	37	280.511961254424	0	400.610321910162	yes	no
M3	C4	R1	lambda	159	40	38	251.556852164187	0	376.956852164187	no	no
M3	C4	R1	kappa	159	40	38	241.196104324773	0	366.596104324773	no	no
M3	C4	R1	delta	159	40	38	259.059169636563	0	384.459169636563	yes	no
M3	C5	R1	lambda	159	37	41	142.639772085964	2.91878620850561e-06	285.060824717543	yes	no
M3	C5	R1	kappa	159	37	41	123.681183627885	0.000261536462607292	266.102236259464	no	no
M3	C5	R1	delta	159	37	41	201.638514979937	9.12603326241879e-14	344.059567611516	yes	no
M3	C6	R1	lambda	159	31	47	121.40341084859	9.85783864682066e-06	303.873999083884	yes	no
M3	C6	R1	kappa	159	31	47	102.733584946659	0.000883287942304412	285.204173181953	no	no
M3	C6	R1	delta	159	31	47	136.56647077192	1.56289813313393e-07	319.037059007214	yes	no
M3	C7	R1	lambda	159	31	47	117.937996866869	2.40025589404169e-05	300.408585102163	no	no
M3	C7	R1	kappa	159	31	47	112.596206817773	9.02811075177423e-05	295.066795053068	no	no
M3	C7	R1	delta	159	31	47	152.815270449553	1.25297794362211e-09	335.285858684847	yes	no
M3	C8	R1	lambda	159	25	53	102.783462625348	1.624310647097e-05	335.983462625348	no	no
M3	C8	R1	kappa	159	25	53	92.8445710087598	0.000221991398749566	326.04457100876	no	no
M3	C8	R1	delta	159	25	53	119.386158949251	1.32121917517658e-07	352.586158949251	yes	no
M3	C0	R2	lambda	159	33	45	160.472534066361	7.74371566869547e-10	328.585741613531	yes	no
M3	C0	R2	kappa	159	33	45	141.939490497438	1.75553361958514e-07	310.052698044608	no	no
M3	C0	R2	delta	159	33	45	171.159965846937	2.8030910925736e-11	339.273173394106	yes	no
M3	C1	R2	lambda	159	32	46	170.241828961207	1.38323796861073e-11	345.395675115054	yes	no
M3	C1	R2	kappa	159	32	46	143.896666224481	4.39816343345001e-08	319.050512378327	no	no
M3	C1	R2	delta	159	32	46	168.32257051015	2.55688803463272e-11	343.476416663996	yes	no
M3	C2	R2	lambda	159	31	47	154.303543193035	7.91611665107439e-10	336.774131428329	yes	no
M3	C2	R2	kappa	159	31	47	134.961840343169	2.46669775716413e-07	317.432428578463	no	no
M3	C2	R2	delta	159	31	47	139.341505007756	7.03446553229625e-08	321.81209324305	yes	no
M3	C3	R2	lambda	159	31	47	157.379472442716	3.03882585761528e-10	339.85006067801	no	no
M3	C3	R2	kappa	159	31	47	144.868042003529	1.38827253026719e-08	327.338630238823	no	no
M3	C3	R2	delta	159	31	47	155.963329593789	4.72868522116698e-10	338.433917829084	yes	no
M3	C4	R2	lambda	159	30	48	147.97808840643	2.17050888373649e-09	338.05808840643	no	no
M3	C4	R2	kappa	159	30	48	134.962713026969	1.06948427114339e-07	325.042713026969	no	no
M3	C4	R2	delta	159	30	48	137.959816239723	4.45116487002295e-08	328.039816239723	yes	no
M3	C5	R2	lambda	159	27	51	76.8301257305835	0.0222819147225491	291.681189560371	yes	no
M3	C5	R2	kappa	159	27	51	59.9750855594927	0.268071927446458	274.82614938928	no	yes
M3	C5	R2	delta	159	27	51	88.3801081180269	0.00218634410603691	303.231171947814	yes	no
M3	C6	R2	lambda	159	21	57	54.9291501483936	0.0871481272559078	330.19744283132	yes	no
M3	C6	R2	kappa	159	21	57	47.4599622427603	0.259859332163513	322.728254925687	no	yes
M3	C6	R2	delta	159	21	57	54.4864042909847	0.0937516986610405	329.754696973911	yes	no
M3	C7	R2	lambda	159	21	57	50.6638178285941	0.168829490231443	325.932110511521	no	yes
M3	C7	R2	kappa	159	21	57	50.9420318917256	0.162181522596356	326.210324574652	no	yes
M3	C7	R2	delta	159	21	57	64.9964694702919	0.0129439797765598	340.264762153219	yes	no
M3	C8	R2	lambda	159	15	63	36.2734636398606	0.199260043552076	392.673463639861	no	yes
M3	C8	R2	kappa	159	15	63	36.0306444920134	0.207075775772644	392.430644492013	no	yes
M3	C8	R2	delta	159	15	63	38.8403247143299	0.129346304252176	395.24032471433	yes	no
M8	C0	R1	lambda	159	42	36	261.263836203962	0	376.231578139446	yes	no
M8	C0	R1	kappa	159	42	36	246.098400845933	0	361.066142781417	no	no
M8	C0	R1	delta	159	42	36	294.328813504699	0	409.296555440183	yes	no
M8	C1	R1	lambda	159	41	37	269.482261312843	0	389.58062196858	yes	no
M8	C1	R1	kappa	159	41	37	246.673543076236	0	366.771903731974	no	no
M8	C1	R1	delta	159	41	37	299.315396680757	0	419.413757336495	yes	no
M8	C2	R1	lambda	159	40	38	253.517864276987	0	378.917864276987	yes	no
M8	C2	R1	kappa	159	40	38	235.492509230436	0	360.892509230436	no	no
M8	C2	R1	delta	159	40	38	257.065123015986	0	382.465123015986	yes	no
M8	C3	R1	lambda	159	40	38	256.961451245965	0	382.361451245965	no	no
M8	C3	R1	kappa	159	40	38	248.633115494849	0	374.033115494849	no	no
M8	C3	R1	delta	159	40	38	276.182501079117	0	401.582501079117	yes	no
M8	C4	R1	lambda	159	39	39	247.272112944148	0	378.153468876351	no	no
M8	C4	R1	kappa	159	39	39	236.911365104733	0	367.792721036936	no	no
M8	C4	R1	delta	159	39	39	254.729709461256	0	385.611065393459	yes	no
M8	C5	R1	lambda	159	36	42	138.355032865924	4.32275005302074e-06	286.855032865924	yes	no
M8	C5	R1	kappa	159	36	42	119.396444407846	0.000380433547465087	267.896444407846	no	no
M8	C5	R1	delta	159	36	42	197.309054801039	1.32227562232856e-13	345.809054801039	yes	no
M8	C6	R1	lambda	159	30	48	117.118671628551	1.46547990403922e-05	307.198671628551	yes	no
M8	C6	R1	kappa	159	30	48	98.4488457266199	0.00128887260635957	288.52884572662	no	no
M8	C6	R1	delta	159	30	48	132.237010592967	2.3460963616273e-07	322.317010592967	yes	no
M8	C7	R1	lambda	159	30	48	113.65325764683	3.56383445426767e-05	303.73325764683	no	no
M8	C7	R1	kappa	159	30	48	108.311467597734	0.000133552464118725	298.391467597734	no	no
M8	C7	R1	delta	159	30	48	148.485810274246	1.85590287582471e-09	338.565810274246	yes	no
M8	C8	R1	lambda	159	24	54	98.4987234053082	2.42445939545588e-05	341.498723405308	no	no
M8	C8	R1	kappa	159	24	54	88.5598317887202	0.000330758924626862	331.55983178872	no	no
M8	C8	R1	delta	159	24	54	115.056698773944	1.97074307428657e-07	358.056698773944	yes	no
M8	C0	R2	lambda	159	32	46	156.187794846322	1.13333398221727e-09	331.341641000168	yes	no
M8	C0	R2	kappa	159	32	46	137.654751277399	2.60391922912717e-07	312.808597431245	no	no
M8	C0	R2	delta	159	32	46	166.830505671583	4.11134459810114e-11	341.98435182543	yes	no
M8	C1	R2	lambda	159	31	47	165.957089741168	1.98923100214188e-11	348.427677976462	yes	no
M8	C1	R2	kappa	159	31	47	139.611927004442	6.50403955138046e-08	322.082515239736	no	no
M8	C1	R2	delta	159	31	47	163.993110331252	3.73978625844984e-11	346.463698566546	yes	no
M8	C2	R2	lambda	159	30	48	150.018803972996	1.1544530886809e-09	340.098803972996	yes	no
M8	C2	R2	kappa	159	30	48	130.67710112313	3.6589439100787e-07	320.75710112313	no	no
M8	C2	R2	delta	159	30	48	135.012044828803	1.05427681140746e-07	325.092044828803	yes	no
M8	C3	R2	lambda	159	30	48	153.094733222676	4.41509717674649e-10	343.174733222676	no	no
M8	C3	R2	kappa	159	30	48	140.583302783489	2.04471116704852e-08	330.663302783489	no	no
M8	C3	R2	delta	159	30	48	151.633869418482	6.97925828241353e-10	341.713869418482	yes	no
M8	C4	R2	lambda	159	29	49	143.693349186391	3.17127057947175e-09	341.693349186391	no	no
M8	C4	R2	kappa	159	29	49	130.67797380693	1.5826506638561e-07	328.67797380693	no	no
M8	C4	R2	delta	159	29	49	133.630356064415	6.65859314352701e-08	331.630356064415	yes	no
M8	C5	R2	lambda	159	26	52	72.545386510544	0.0313710911603874	296.371473467066	yes	no
M8	C5	R2	kappa	159	26	52	55.6903463394532	0.337717571425154	279.516433295975	no	yes
M8	C5	R2	delta	159	26	52	84.0506479391288	0.00322774829420402	307.876734895651	yes	no
M8	C6	R2	lambda	159	20	58	50.6444109283541	0.120703303533216	337.744410928354	yes	no
M8	C6	R2	kappa	159	20	58	43.1752230227208	0.337182771752499	330.275223022721	no	yes
M8	C6	R2	delta	159	20	58	50.1569441120321	0.130346177282106	337.256944112032	yes	no
M8	C7	R2	lambda	159	20	58	46.3790786085545	0.225980146147046	333.479078608555	no	yes
M8	C7	R2	kappa	159	20	58	46.657292671686	0.217619864590047	333.757292671686	no	yes
M8	C7	R2	delta	159	20	58	60.6670092949844	0.0190678442502633	347.767009294984	yes	no
M8	C8	R2	lambda	159	14	64	31.9887244198211	0.274970022604786	404.694606772762	no	yes
M8	C8	R2	kappa	159	14	64	31.7459052719738	0.284973930587589	404.451787624915	no	yes
M8	C8	R2	delta	159	14	64	34.5108645390224	0.184556589156046	407.216746891964	yes	no
M12	C0	R1	lambda	159	41	37	255.575915724516	0	375.674276380254	yes	no
M12	C0	R1	kappa	159	41	37	240.410480366487	0	360.508841022224	no	no
M12	C0	R1	delta	159	41	37	287.651168354306	0	407.749529010044	yes	no
M12	C1	R1	lambda	159	40	38	263.794340833396	0	389.194340833396	yes	no
M12	C1	R1	kappa	159	40	38	240.98562259679	0	366.38562259679	no	no
M12	C1	R1	delta	159	40	38	292.637751530364	0	418.037751530364	yes	no
M12	C2	R1	lambda	159	39	39	247.829943797541	0	378.711299729744	yes	no
M12	C2	R1	kappa	159	39	39	229.80458875099	1.11022302462516e-16	360.685944683193	no	no
M12	C2	R1	delta	159	39	39	250.387477865648	0	381.268833797851	yes	no
M12	C3	R1	lambda	159	39	39	251.273530766519	0	382.154886698722	no	no
M12	C3	R1	kappa	159	39	39	242.945195015403	0	373.826550947607	no	no
M12	C3	R1	delta	159	39	39	269.504855928726	0	400.386211860929	yes	no
M12	C4	R1	lambda	159	38	40	241.584192464701	0	378.135916602633	no	no
M12	C4	R1	kappa	159	38	40	231.223444625287	0	367.775168763218	no	no
M12	C4	R1	delta	159	38	40	248.052064310865	0	384.603788448796	yes	no
M12	C5	R1	lambda	159	35	43	132.667112386478	9.12135668917902e-06	287.467112386478	yes	no
M12	C5	R1	kappa	159	35	43	113.7085239284	0.000746182841804055	268.5085239284	no	no
M12	C5	R1	delta	159	35	43	190.631409650646	4.1133763062362e-13	345.431409650646	yes	no
M12	C6	R1	lambda	159	29	49	111.430751149105	3.13143311602149e-05	309.430751149104	yes	no
M12	C6	R1	kappa	159	29	49	92.7609252471737	0.00253523796807753	290.760925247174	no	no
M12	C6	R1	delta	159	29	49	125.559365442629	6.87605432481142e-07	323.559365442629	yes	no
M12	C7	R1	lambda	159	29	49	107.965337167383	7.52793884486458e-05	305.965337167383	no	no
M12	C7	R1	kappa	159	29	49	102.623547118288	0.000276275438521156	300.623547118288	no	no
M12	C7	R1	delta	159	29	49	141.808165123855	5.6683815419234e-09	339.808165123855	yes	no
M12	C8	R1	lambda	159	23	55	92.810802925862	5.31315044371983e-05	346.06661687935	no	no
M12	C8	R1	kappa	159	23	55	82.871911309274	0.000698400252374887	336.127725262762	no	no
M12	C8	R1	delta	159	23	55	108.379053623553	6.01218563600625e-07	361.634867577041	yes	no
M12	C0	R2	lambda	159	31	47	150.499874366876	2.54606902228005e-09	332.97046260217	yes	no
M12	C0	R2	kappa	159	31	47	131.966830797953	5.71981124686261e-07	314.437419033247	no	no
M12	C0	R2	delta	159	31	47	160.15286052119	1.26978538794731e-10	342.623448756485	yes	no
M12	C1	R2	lambda	159	30	48	160.269169261722	4.49584813821957e-11	350.349169261722	yes	no
M12	C1	R2	kappa	159	30	48	133.924006524995	1.44466133611409e-07	324.004006524995	no	no
M12	C1	R2	delta	159	30	48	157.315465180859	1.15960241409141e-10	347.395465180859	yes	no
M12	C2	R2	lambda	159	29	49	144.33088349355	2.60306087795925e-09	342.33088349355	yes	no
M12	C2	R2	kappa	159	29	49	124.989180643683	8.07725144880145e-07	322.989180643683	no	no
M12	C2	R2	delta	159	29	49	128.334399678465	3.11690740550929e-07	326.334399678464	yes	no
M12	C3	R2	lambda	159	29	49	147.40681274323	9.96883353643341e-10	345.40681274323	no	no
M12	C3	R2	kappa	159	29	49	134.895382304043	4.57671651687974e-08	332.895382304043	no	no
M12	C3	R2	delta	159	29	49	144.956224268091	2.1436656894025e-09	342.956224268091	yes	no
M12	C4	R2	lambda	159	28	50	138.005428706945	7.15068992906964e-09	344.255428706945	no	no
M12	C4	R2	kappa	159	28	50	124.990053327484	3.52237869538641e-07	331.240053327484	no	no
M12	C4	R2	delta	159	28	50	126.952710914024	1.98925061312138e-07	333.202710914024	yes	no
M12	C5	R2	lambda	159	25	53	66.8574660310978	0.055734945732592	300.057466031098	yes	no
M12	C5	R2	kappa	159	25	53	50.002425860007	0.473302015123299	283.202425860007	no	yes
M12	C5	R2	delta	159	25	53	77.3730027887358	0.00779627080177814	310.573002788736	yes	no
M12	C6	R2	lambda	159	19	59	44.9564904489079	0.203451349757063	344.494951987369	yes	no
M12	C6	R2	kappa	159	19	59	37.4873025432746	0.492988881746403	337.025764081736	no	yes
M12	C6	R2	delta	159	19	59	43.4792989616936	0.249421319472971	343.017760500155	yes	no
M12	C7	R2	lambda	159	19	59	40.6911581291083	0.352780701475641	340.22961966757	no	yes
M12	C7	R2	kappa	159	19	59	40.9693721922399	0.34156159945043	340.507833730701	no	yes
M12	C7	R2	delta	159	19	59	53.9893641445935	0.0445515421887942	353.527825683055	yes	no
M12	C8	R2	lambda	159	13	65	26.3008039403749	0.446669227460541	416.300803940375	no	yes
M12	C8	R2	kappa	159	13	65	26.0579847925276	0.459920911682797	416.057984792528	no	yes
M12	C8	R2	delta	159	13	65	27.8332193886314	0.366714056167015	417.833219388631	yes	no
M3	C0	R1	lambda	160	43	35	278.993406407602	0	388.993406407602	no	no
M3	C0	R1	kappa	160	43	35	248.666372393198	0	358.666372393198	no	no
M3	C0	R1	delta	160	43	35	348.373576291067	0	458.373576291067	yes	no
M3	C1	R1	lambda	160	42	36	285.358591449887	0	400.326333385371	no	no
M3	C1	R1	kappa	160	42	36	246.93898531087	0	361.906727246354	no	no
M3	C1	R1	delta	160	42	36	350.850520022109	0	465.818261957593	yes	no
M3	C2	R1	lambda	160	41	37	270.893654089099	0	390.992014744837	no	no
M3	C2	R1	kappa	160	41	37	233.119540224882	2.22044604925031e-16	353.21790088062	no	no
M3	C2	R1	delta	160	41	37	272.999443341106	0	393.097803996844	yes	no
M3	C3	R1	lambda	160	41	37	278.095040344496	0	398.193401000234	no	no
M3	C3	R1	kappa	160	41	37	246.63293970556	0	366.731300361297	no	no
M3	C3	R1	delta	160	41	37	307.376568304505	0	427.474928960243	yes	no
M3	C4	R1	lambda	160	40	38	266.180888173363	0	391.580888173363	no	no
M3	C4	R1	kappa	160	40	38	231.543541724309	1.11022302462516e-16	356.943541724309	no	no
M3	C4	R1	delta	160	40	38	268.553249730639	0	393.953249730639	yes	no
M3	C5	R1	lambda	160	37	41	131.476477855468	4.47013193561885e-05	273.897530487047	no	no
M3	C5	R1	kappa	160	37	41	110.623198155945	0.00374748656850965	253.044250787524	no	no
M3	C5	R1	delta	160	37	41	236.335310889415	0	378.756363520994	yes	no
M3	C6	R1	lambda	160	31	47	112.086716534818	0.000102121152093404	294.557304770112	no	no
M3	C6	R1	kappa	160	31	47	87.8422399338457	0.0171120214360524	270.31282816914	no	no
M3	C6	R1	delta	160	31	47	124.990630800657	3.83197797160229e-06	307.461219035952	yes	no
M3	C7	R1	lambda	160	31	47	112.615507428656	8.98596442822086e-05	295.086095663951	no	no
M3	C7	R1	kappa	160	31	47	100.729642755782	0.00136421011190768	283.200230991077	no	no
M3	C7	R1	delta	160	31	47	161.395348270431	8.56509307922693e-11	343.865936505725	yes	no
M3	C8	R1	lambda	160	25	53	95.7136818233004	0.000106821319893369	328.9136818233	no	no
M3	C8	R1	kappa	160	25	53	78.8548372714996	0.00572172571185425	312.0548372715	no	no
M3	C8	R1	delta	160	25	53	107.108273813544	4.8711591635886e-06	340.308273813544	yes	no
M3	C0	R2	lambda	160	33	45	159.169191109564	1.15040721393456e-09	327.282398656734	no	no
M3	C0	R2	kappa	160	33	45	140.133839448434	2.90281643056112e-07	308.247046995604	no	no
M3	C0	R2	delta	160	33	45	193.043030149383	2.18713935851156e-14	361.156237696553	yes	no
M3	C1	R2	lambda	160	32	46	169.224280117096	1.9167445408641e-11	344.378126270942	no	no
M3	C1	R2	kappa	160	32	46	141.662403410349	8.367160553302e-08	316.816249564195	no	no
M3	C1	R2	delta	160	32	46	187.626036207924	4.50750547997814e-14	362.779882361771	yes	no
M3	C2	R2	lambda	160	31	47	156.486829677579	4.01670363636697e-10	338.957417912873	no	no
M3	C2	R2	kappa	160	31	47	130.202045765561	9.32599693692637e-07	312.672634000856	no	no
M3	C2	R2	delta	160	31	47	132.397520140681	5.07265256688427e-07	314.868108375976	yes	no
M3	C3	R2	lambda	160	31	47	163.211750318721	4.80204764841119e-11	345.682338554015	no	no
M3	C3	R2	kappa	160	31	47	140.335249696448	5.27092230973025e-08	322.805837931742	no	no
M3	C3	R2	delta	160	31	47	161.542614557222	8.17363954297434e-11	344.013202792516	yes	no
M3	C4	R2	lambda	160	30	48	151.711586546595	6.81172784844364e-10	341.791586546595	no	no
M3	C4	R2	kappa	160	30	48	127.830098115815	8.15208512139343e-07	317.910098115815	no	no
M3	C4	R2	delta	160	30	48	129.811906429856	4.67397999082131e-07	319.891906429856	yes	no
M3	C5	R2	lambda	160	27	51	67.1081216265895	0.108478335141322	281.959185456377	no	yes
M3	C5	R2	kappa	160	27	51	56.7006328965895	0.374634833922729	271.551696726377	no	yes
M3	C5	R2	delta	160	27	51	109.059197443012	1.36160288121134e-05	323.910261272799	yes	no
M3	C6	R2	lambda	160	21	57	48.8821080429577	0.216142428752284	324.150400725884	no	yes
M3	C6	R2	kappa	160	21	57	41.52136131948	0.491835711232221	316.789654002407	no	yes
M3	C6	R2	delta	160	21	57	48.8148463342243	0.218091025167294	324.083139017151	yes	no
M3	C7	R2	lambda	160	21	57	48.6834045836688	0.221933200534238	323.951697266596	no	yes
M3	C7	R2	kappa	160	21	57	46.7902901815631	0.282248622660255	322.05858286449	no	yes
M3	C7	R2	delta	160	21	57	71.2419374891628	0.00322244887476542	346.51023017209	yes	no
M3	C8	R2	lambda	160	15	63	32.7387431814143	0.333991593251128	389.138743181414	no	yes
M3	C8	R2	kappa	160	15	63	31.2000950831592	0.405618192690857	387.600095083159	no	yes
M3	C8	R2	delta	160	15	63	34.6327412449922	0.256248590942159	391.032741244992	yes	no
M8	C0	R1	lambda	160	42	36	274.280202266233	0	389.247944201717	no	no
M8	C0	R1	kappa	160	42	36	243.953168251829	0	358.920910187313	no	no
M8	C0	R1	delta	160	42	36	343.535306468351	0	458.503048403835	yes	no
M8	C1	R1	lambda	160	41	37	280.645387308518	0	400.743747964256	no	no
M8	C1	R1	kappa	160	41	37	242.225781169501	0	362.324141825238	no	no
M8	C1	R1	delta	160	41	37	346.012250199392	0	466.110610855129	yes	no
M8	C2	R1	lambda	160	40	38	266.18044994773	0	391.58044994773	no	no
M8	C2	R1	kappa	160	40	38	228.406336083513	3.33066907387547e-16	353.806336083513	no	no
M8	C2	R1	delta	160	40	38	268.16117351836	0	393.56117351836	yes	no
M8	C3	R1	lambda	160	40	38	273.381836203127	0	398.781836203127	no	no
M8	C3	R1	kappa	160	40	38	241.919735564191	0	367.319735564191	no	no
M8	C3	R1	delta	160	40	38	302.538298481742	0	427.938298481742	yes	no
M8	C4	R1	lambda	160	39	39	261.467684031994	0	392.349039964198	no	no
M8	C4	R1	kappa	160	39	39	226.83033758294	2.22044604925031e-16	357.711693515144	no	no
M8	C4	R1	delta	160	39	39	263.714979907876	0	394.596335840079	yes	no
M8	C5	R1	lambda	160	36	42	126.763273714098	7.2586907339911e-05	275.263273714098	no	no
M8	C5	R1	kappa	160	36	42	105.909994014576	0.00573159243496923	254.409994014576	no	no
M8	C5	R1	delta	160	36	42	231.497041066698	0	379.997041066698	yes	no
M8	C6	R1	lambda	160	30	48	107.373512393449	0.000167340395223259	297.453512393449	no	no
M8	C6	R1	kappa	160	30	48	83.1290357924766	0.0257337982429611	273.209035792477	no	no
M8	C6	R1	delta	160	30	48	120.152360977912	6.60368115124044e-06	310.232360977912	yes	no
M8	C7	R1	lambda	160	30	48	107.902303287287	0.00014739608300296	297.982303287287	no	no
M8	C7	R1	kappa	160	30	48	96.0164386144132	0.00217066380143871	286.096438614413	no	no
M8	C7	R1	delta	160	30	48	156.557078447667	1.4766843303704e-10	346.637078447667	yes	no
M8	C8	R1	lambda	160	24	54	91.0004776819312	0.000178001226694424	334.000477681931	no	no
M8	C8	R1	kappa	160	24	54	74.1416331301304	0.00909768318522364	317.14163313013	no	no
M8	C8	R1	delta	160	24	54	102.27000399078	8.48590077040523e-06	345.27000399078	yes	no
M8	C0	R2	lambda	160	32	46	154.455986968195	1.92006688326529e-09	329.609833122041	no	no
M8	C0	R2	kappa	160	32	46	135.420635307065	4.85155806639881e-07	310.574481460911	no	no
M8	C0	R2	delta	160	32	46	188.204760326667	3.70814490224802e-14	363.358606480513	yes	no
M8	C1	R2	lambda	160	31	47	164.511075975727	3.16746628925557e-11	346.981664211021	no	no
M8	C1	R2	kappa	160	31	47	136.94919926898	1.40090921862956e-07	319.419787504274	no	no
M8	C1	R2	delta	160	31	47	182.787766385208	7.61612994892857e-14	365.258354620502	yes	no
M8	C2	R2	lambda	160	30	48	151.77362553621	6.68085142763175e-10	341.85362553621	no	no
M8	C2	R2	kappa	160	30	48	125.488841624192	1.55964700365718e-06	315.568841624192	no	no
M8	C2	R2	delta	160	30	48	127.559250317936	8.7915956092921e-07	317.639250317936	yes	no
M8	C3	R2	lambda	160	30	48	158.498546177351	7.9430462207597e-11	348.578546177351	no	no
M8	C3	R2	kappa	160	30	48	135.622045555079	8.82908678390137e-08	325.702045555079	no	no
M8	C3	R2	delta	160	30	48	156.704344734458	1.40904399259512e-10	346.784344734458	yes	no
M8	C4	R2	lambda	160	29	49	146.998382405226	1.13314957417288e-09	344.998382405226	no	no
M8	C4	R2	kappa	160	29	49	123.116893974446	1.36521836058279e-06	321.116893974446	no	no
M8	C4	R2	delta	160	29	49	124.973636607092	8.11272110823325e-07	322.973636607092	yes	no
M8	C5	R2	lambda	160	26	52	62.3949174852204	0.153211296649771	286.221004441742	no	yes
M8	C5	R2	kappa	160	26	52	51.9874287552203	0.474405502296174	275.813515711742	no	yes
M8	C5	R2	delta	160	26	52	104.220927620295	2.35542268802735e-05	328.047014576817	yes	no
M8	C6	R2	lambda	160	20	58	44.1689039015885	0.2998532721927	331.268903901589	no	yes
M8	C6	R2	kappa	160	20	58	36.8081571781109	0.61473824417671	323.908157178111	no	yes
M8	C6	R2	delta	160	20	58	43.9765765114787	0.3068888587735	331.076576511479	yes	no
M8	C7	R2	lambda	160	20	58	43.9702004422996	0.307123696148462	331.0702004423	no	yes
M8	C7	R2	kappa	160	20	58	42.0770860401939	0.381085663200359	329.177086040194	no	yes
M8	C7	R2	delta	160	20	58	66.4036676663991	0.0054353975319591	353.503667666399	yes	no
M8	C8	R2	lambda	160	14	64	28.0255390400451	0.463094753837196	400.731421392986	no	yes
M8	C8	R2	kappa	160	14	64	26.48689094179	0.546300345582987	399.192773294731	no	yes
M8	C8	R2	delta	160	14	64	29.7944714222284	0.3731094140221	402.50035377517	yes	no
M12	C0	R1	lambda	160	41	37	269.587464042947	0	389.685824698685	no	no
M12	C0	R1	kappa	160	41	37	239.260430028543	0	359.358790684281	no	no
M12	C0	R1	delta	160	41	37	337.798470579744	0	457.896831235482	yes	no
M12	C1	R1	lambda	160	40	38	275.952649085232	0	401.352649085232	no	no
M12	C1	R1	kappa	160	40	38	237.533042946215	0	362.933042946215	no	no
M12	C1	R1	delta	160	40	38	340.275414310785	0	465.675414310785	yes	no
M12	C2	R1	lambda	160	39	39	261.487711724444	0	392.369067656648	no	no
M12	C2	R1	kappa	160	39	39	223.713597860227	5.55111512312578e-16	354.594953792431	no	no
M12	C2	R1	delta	160	39	39	262.424337629782	0	393.305693561986	yes	no
M12	C3	R1	lambda	160	39	39	268.689097979841	0	399.570453912045	no	no
M12	C3	R1	kappa	160	39	39	237.226997340905	0	368.108353273108	no	no
M12	C3	R1	delta	160	39	39	296.801462593131	0	427.682818525335	yes	no
M12	C4	R1	lambda	160	38	40	256.774945808708	0	393.326669946639	no	no
M12	C4	R1	kappa	160	38	40	222.137599359654	3.33066907387547e-16	358.689323497586	no	no
M12	C4	R1	delta	160	38	40	257.978144019265	0	394.529868157196	yes	no
M12	C5	R1	lambda	160	35	43	122.070535490813	0.000117133499959787	276.870535490813	no	no
M12	C5	R1	kappa	160	35	43	101.21725579129	0.00868013594692507	256.01725579129	no	no
M12	C5	R1	delta	160	35	43	225.760205178091	0	380.560205178091	yes	no
M12	C6	R1	lambda	160	29	49	102.680774170163	0.00027254923325315	300.680774170163	no	no
M12	C6	R1	kappa	160	29	49	78.4362975691907	0.0382100579255293	276.436297569191	no	no
M12	C6	R1	delta	160	29	49	114.415525089334	1.44213138650873e-05	312.415525089334	yes	no
M12	C7	R1	lambda	160	29	49	103.209565064002	0.000240321435636459	301.209565064001	no	no
M12	C7	R1	kappa	160	29	49	91.3237003911274	0.00342595226922804	289.323700391127	no	no
M12	C7	R1	delta	160	29	49	150.820242559057	3.38993833004508e-10	348.820242559057	yes	no
M12	C8	R1	lambda	160	23	55	86.3077394586455	0.000295051525098455	339.563553412134	no	no
M12	C8	R1	kappa	160	23	55	69.4488949068446	0.0143293467269432	322.704708860333	no	no
M12	C8	R1	delta	160	23	55	96.5331681021699	1.90398173215423e-05	349.788982055658	yes	no
M12	C0	R2	lambda	160	31	47	149.763248744909	3.18585369196711e-09	332.233836980203	no	no
M12	C0	R2	kappa	160	31	47	130.727897083779	8.06609083747745e-07	313.198485319073	no	no
M12	C0	R2	delta	160	31	47	182.46792443806	8.4821039081362e-14	364.938512673354	yes	no
M12	C1	R2	lambda	160	30	48	159.818337752441	5.19860821057705e-11	349.898337752441	no	no
M12	C1	R2	kappa	160	30	48	132.256461045694	2.33307544283967e-07	322.336461045694	no	no
M12	C1	R2	delta	160	30	48	177.050930496601	1.7430501486615e-13	367.130930496601	yes	no
M12	C2	R2	lambda	160	29	49	147.080887312924	1.10421660703963e-09	345.080887312924	no	no
M12	C2	R2	kappa	160	29	49	120.796103400906	2.59481878261969e-06	318.796103400906	no	no
M12	C2	R2	delta	160	29	49	121.822414429358	1.95556707938138e-06	319.822414429358	yes	no
M12	C3	R2	lambda	160	29	49	153.805807954066	1.30494393069114e-10	351.805807954066	no	no
M12	C3	R2	kappa	160	29	49	130.929307331793	1.4709548401548e-07	328.929307331793	no	no
M12	C3	R2	delta	160	29	49	150.967508845847	3.23479021346884e-10	348.967508845847	yes	no
M12	C4	R2	lambda	160	28	50	142.30564418194	1.87313908828202e-09	348.55564418194	no	no
M12	C4	R2	kappa	160	28	50	118.42415575116	2.2745486678577e-06	324.67415575116	no	no
M12	C4	R2	delta	160	28	50	119.236800718482	1.81292774226183e-06	325.486800718482	yes	no
M12	C5	R2	lambda	160	25	53	57.7021792619346	0.211914095585835	290.902179261935	no	yes
M12	C5	R2	kappa	160	25	53	47.2946905319345	0.582594804638887	280.494690531935	no	yes
M12	C5	R2	delta	160	25	53	98.484091731688	5.1745970838124e-05	331.684091731688	yes	no
M12	C6	R2	lambda	160	19	59	39.4761656783027	0.403806415543671	339.014627216764	no	yes
M12	C6	R2	kappa	160	19	59	32.115418954825	0.737541809392613	331.653880493287	no	yes
M12	C6	R2	delta	160	19	59	38.2397406229005	0.458596976508298	337.778202161362	yes	no
M12	C7	R2	lambda	160	19	59	39.2774622190138	0.412437221024249	338.815923757475	no	yes
M12	C7	R2	kappa	160	19	59	37.3843478169081	0.497740266463792	336.92280935537	no	yes
M12	C7	R2	delta	160	19	59	60.6668317777886	0.0111658489952896	360.20529331625	yes	no
M12	C8	R2	lambda	160	13	65	23.3328008167594	0.614058617055153	413.332800816759	no	yes
M12	C8	R2	kappa	160	13	65	21.7941527185042	0.699905078896355	411.794152718504	no	yes
M12	C8	R2	delta	160	13	65	24.057635533618	0.572669458622307	414.057635533618	yes	no
M3	C0	R1	lambda	161	43	35	269.494855804105	0	379.494855804105	yes	no
M3	C0	R1	kappa	161	43	35	258.627489702547	0	368.627489702547	no	no
M3	C0	R1	delta	161	43	35	306.260412474472	0	416.260412474472	yes	no
M3	C1	R1	lambda	161	42	36	269.866081916068	0	384.833823851552	yes	no
M3	C1	R1	kappa	161	42	36	254.383295573689	0	369.351037509173	no	no
M3	C1	R1	delta	161	42	36	318.539158017145	0	433.506899952628	yes	no
M3	C2	R1	lambda	161	41	37	256.11436038042	0	376.212721036157	yes	no
M3	C2	R1	kappa	161	41	37	237.310788789151	0	357.409149444888	no	no
M3	C2	R1	delta	161	41	37	276.147883359095	0	396.246244014833	yes	no
M3	C3	R1	lambda	161	41	37	260.642503865881	0	380.740864521619	no	no
M3	C3	R1	kappa	161	41	37	253.055336543185	0	373.153697198922	no	no
M3	C3	R1	delta	161	41	37	298.108451635921	0	418.206812291659	yes	no
M3	C4	R1	lambda	161	40	38	246.806124039912	0	372.206124039912	no	no
M3	C4	R1	kappa	161	40	38	237.016320443298	0	362.416320443298	no	no
M3	C4	R1	delta	161	40	38	272.692850747654	0	398.092850747654	yes	no
M3	C5	R1	lambda	161	37	41	136.740509250445	1.26890607620167e-05	279.161561882024	yes	no
M3	C5	R1	kappa	161	37	41	123.545113488343	0.000269428798606808	265.966166119922	no	no
M3	C5	R1	delta	161	37	41	205.666120728993	2.4535928844216e-14	348.087173360572	yes	no
M3	C6	R1	lambda	161	31	47	117.856988689673	2.45002589324139e-05	300.327576924967	yes	no
M3	C6	R1	kappa	161	31	47	98.1054455502106	0.0023724325021991	280.576033785505	no	no
M3	C6	R1	delta	161	31	47	141.961982684678	3.27625921947572e-08	324.432570919972	yes	no
M3	C7	R1	lambda	161	31	47	117.626699542523	2.59703612656148e-05	300.097287777817	no	no
M3	C7	R1	kappa	161	31	47	111.303983934904	0.000123270940775799	293.774572170198	no	no
M3	C7	R1	delta	161	31	47	153.476792567902	1.02197861284736e-09	335.947380803196	yes	no
M3	C8	R1	lambda	161	25	53	98.4172171782071	5.26701773849725e-05	331.617217178207	no	no
M3	C8	R1	kappa	161	25	53	88.9758544536548	0.000576057766911497	322.175854453655	no	no
M3	C8	R1	delta	161	25	53	120.444385384507	9.56778301031136e-08	353.644385384507	yes	no
M3	C0	R2	lambda	161	33	45	153.590507440723	6.11593886645778e-09	321.703714987893	yes	no
M3	C0	R2	kappa	161	33	45	139.919148639138	3.08067385379474e-07	308.032356186308	no	no
M3	C0	R2	delta	161	33	45	177.312025144197	3.92685883809918e-12	345.425232691367	yes	no
M3	C1	R2	lambda	161	32	46	160.428078680177	3.07035508129161e-10	335.581924834023	yes	no
M3	C1	R2	kappa	161	32	46	142.144059928265	7.2883437951532e-08	317.297906082111	no	no
M3	C1	R2	delta	161	32	46	175.900697588325	2.21211937656562e-12	351.054543742172	yes	no
M3	C2	R2	lambda	161	31	47	148.331445514111	4.91589158269079e-09	330.802033749405	yes	no
M3	C2	R2	kappa	161	31	47	127.123426317301	2.16121671170466e-06	309.594014552596	no	no
M3	C2	R2	delta	161	31	47	140.709252123311	4.72664246631282e-08	323.179840358605	yes	no
M3	C3	R2	lambda	161	31	47	152.784682758071	1.26482369022796e-09	335.255270993365	no	no
M3	C3	R2	kappa	161	31	47	139.642919596878	6.44581832354163e-08	322.113507832173	no	no
M3	C3	R2	delta	161	31	47	164.529951179187	3.14833714654128e-11	347.000539414481	yes	no
M3	C4	R2	lambda	161	30	48	139.544639840843	2.78541195664062e-08	329.624639840843	no	no
M3	C4	R2	kappa	161	30	48	126.106356034537	1.315532610624e-06	316.186356034537	no	no
M3	C4	R2	delta	161	30	48	139.168131595095	3.11454780854703e-08	329.248131595095	yes	no
M3	C5	R2	lambda	161	27	51	69.2305066864914	0.0793297495691057	284.081570516279	yes	no
M3	C5	R2	kappa	161	27	51	60.6969402277014	0.247265784377806	275.548004057489	no	yes
M3	C5	R2	delta	161	27	51	100.152833948288	0.000137525145376793	315.003897778075	yes	no
M3	C6	R2	lambda	161	21	57	51.9801915308316	0.139084876805918	327.248484213758	yes	no
M3	C6	R2	kappa	161	21	57	42.8676059215999	0.433796556996741	318.135898604527	no	yes
M3	C6	R2	delta	161	21	57	53.3142441540146	0.113205087399068	328.582536836941	yes	no
M3	C7	R2	lambda	161	21	57	50.6568740299205	0.168997932574325	325.925166712847	no	yes
M3	C7	R2	kappa	161	21	57	49.4926548472624	0.198997432758233	324.760947530189	no	yes
M3	C7	R2	delta	161	21	57	70.8856313379857	0.00350159483340551	346.153924020913	yes	no
M3	C8	R2	lambda	161	15	63	32.8865352149009	0.327487422451563	389.286535214901	no	yes
M3	C8	R2	kappa	161	15	63	33.679780268003	0.293815002442389	390.079780268003	no	yes
M3	C8	R2	delta	161	15	63	37.5805404080181	0.160818863139247	393.980540408018	yes	no
M8	C0	R1	lambda	161	42	36	265.297858798708	0	380.265600734192	yes	no
M8	C0	R1	kappa	161	42	36	254.43049269715	0	369.398234632634	no	no
M8	C0	R1	delta	161	42	36	301.792011390005	0	416.759753325489	yes	no
M8	C1	R1	lambda	161	41	37	265.669084910671	0	385.767445566409	yes	no
M8	C1	R1	kappa	161	41	37	250.186298568292	0	370.28465922403	no	no
M8	C1	R1	delta	161	41	37	314.070756932681	0	434.169117588418	yes	no
M8	C2	R1	lambda	161	40	38	251.917363375023	0	377.317363375023	yes	no
M8	C2	R1	kappa	161	40	38	233.113791783754	1.11022302462516e-16	358.513791783754	no	no
M8	C2	R1	delta	161	40	38	271.679482274659	0	397.079482274659	yes	no
M8	C3	R1	lambda	161	40	38	256.445506860484	0	381.845506860484	no	no
M8	C3	R1	kappa	161	40	38	248.858339537788	0	374.258339537788	no	no
M8	C3	R1	delta	161	40	38	293.640050551473	0	419.040050551473	yes	no
M8	C4	R1	lambda	161	39	39	242.609127034516	0	373.490482966719	no	no
M8	C4	R1	kappa	161	39	39	232.819323437901	0	363.700679370105	no	no
M8	C4	R1	delta	161	39	39	268.224449663206	0	399.105805595409	yes	no
M8	C5	R1	lambda	161	36	42	132.543512245049	1.83375119807705e-05	281.043512245049	yes	no
M8	C5	R1	kappa	161	36	42	119.348116482946	0.000384443582654659	267.848116482946	no	no
M8	C5	R1	delta	161	36	42	201.197719644529	3.70814490224802e-14	349.697719644529	yes	no
M8	C6	R1	lambda	161	30	48	113.659991684277	3.55776901442839e-05	303.739991684277	yes	no
M8	C6	R1	kappa	161	30	48	93.9084485448139	0.00336570507337608	283.988448544814	no	no
M8	C6	R1	delta	161	30	48	137.493581600242	5.1058653305347e-08	327.573581600242	yes	no
M8	C7	R1	lambda	161	30	48	113.429702537126	3.77097295426454e-05	303.509702537126	no	no
M8	C7	R1	kappa	161	30	48	107.106986929507	0.000178351144328515	297.186986929507	no	no
M8	C7	R1	delta	161	30	48	149.008391483454	1.57911150822088e-09	339.088391483454	yes	no
M8	C8	R1	lambda	161	24	54	94.2202201728104	7.68446390558841e-05	337.22022017281	no	no
M8	C8	R1	kappa	161	24	54	84.778857448258	0.000837306566758622	327.778857448258	no	no
M8	C8	R1	delta	161	24	54	115.975984300059	1.48730899596217e-07	358.975984300059	yes	no
M8	C0	R2	lambda	161	32	46	149.393510435326	8.77561312506714e-09	324.547356589172	yes	no
M8	C0	R2	kappa	161	32	46	135.722151633741	4.46277856669397e-07	310.875997787587	no	no
M8	C0	R2	delta	161	32	46	172.84362405973	5.97843996530401e-12	347.997470213577	yes	no
M8	C1	R2	lambda	161	31	47	156.23108167478	4.35020686140319e-10	338.701669910074	yes	no
M8	C1	R2	kappa	161	31	47	137.947062922868	1.05211878098643e-07	320.417651158162	no	no
M8	C1	R2	delta	161	31	47	171.432296503861	3.35187433364581e-12	353.902884739155	yes	no
M8	C2	R2	lambda	161	30	48	144.134448508714	7.02697844356948e-09	334.214448508714	yes	no
M8	C2	R2	kappa	161	30	48	122.926429311905	3.13851443578539e-06	313.006429311905	no	no
M8	C2	R2	delta	161	30	48	136.240851038875	7.37089972391303e-08	326.320851038875	yes	no
M8	C3	R2	lambda	161	30	48	148.587685752674	1.79842685188447e-09	338.667685752674	no	no
M8	C3	R2	kappa	161	30	48	135.445922591482	9.29359089685278e-08	325.525922591482	no	no
M8	C3	R2	delta	161	30	48	160.061550094739	4.80696593641028e-11	350.141550094739	yes	no
M8	C4	R2	lambda	161	29	49	135.347642835446	4.00033262071275e-08	333.347642835446	no	no
M8	C4	R2	kappa	161	29	49	121.90935902914	1.90910476283168e-06	319.90935902914	no	no
M8	C4	R2	delta	161	29	49	134.699730510647	4.8506911376478e-08	332.699730510647	yes	no
M8	C5	R2	lambda	161	26	52	65.0335096810947	0.105877748968955	288.859596637616	yes	no
M8	C5	R2	kappa	161	26	52	56.4999432223046	0.310615034624591	280.326030178826	no	yes
M8	C5	R2	delta	161	26	52	95.6844328638234	0.000214052308682877	319.510519820345	yes	no
M8	C6	R2	lambda	161	20	58	47.7831945254349	0.185959225222418	334.883194525435	yes	no
M8	C6	R2	kappa	161	20	58	38.6706089162032	0.530083240480803	325.770608916203	no	yes
M8	C6	R2	delta	161	20	58	48.8458430695784	0.159237003730571	335.945843069578	yes	no
M8	C7	R2	lambda	161	20	58	46.4598770245238	0.223530228587433	333.559877024524	no	yes
M8	C7	R2	kappa	161	20	58	45.2956578418657	0.260556681437014	332.395657841866	no	yes
M8	C7	R2	delta	161	20	58	66.4172302535377	0.00541848166380066	353.517230253538	yes	no
M8	C8	R2	lambda	161	14	64	28.6895382095041	0.428398568096196	401.395420562445	no	yes
M8	C8	R2	kappa	161	14	64	29.4827832626063	0.388357299605306	402.188665615547	no	yes
M8	C8	R2	delta	161	14	64	33.1121393235701	0.23163968528719	405.818021676511	yes	no
M12	C0	R1	lambda	161	41	37	261.411693284001	0	381.510053939739	yes	no
M12	C0	R1	kappa	161	41	37	250.544327182443	0	370.642687838181	no	no
M12	C0	R1	delta	161	41	37	297.218052771366	0	417.316413427104	yes	no
M12	C1	R1	lambda	161	40	38	261.782919395964	0	387.182919395964	yes	no
M12	C1	R1	kappa	161	40	38	246.300133053585	0	371.700133053585	no	no
M12	C1	R1	delta	161	40	38	309.496798314042	0	434.896798314042	yes	no
M12	C2	R1	lambda	161	39	39	248.031197860316	0	378.912553792519	yes	no
M12	C2	R1	kappa	161	39	39	229.227626269046	1.11022302462516e-16	360.10898220125	no	no
M12	C2	R1	delta	161	39	39	267.105523655992	0	397.986879588196	yes	no
M12	C3	R1	lambda	161	39	39	252.559341345777	0	383.44069727798	no	no
M12	C3	R1	kappa	161	39	39	244.972174023081	0	375.853529955284	no	no
M12	C3	R1	delta	161	39	39	289.0660919328	0	419.947447865003	yes	no
M12	C4	R1	lambda	161	38	40	238.722961519808	0	375.274685657739	no	no
M12	C4	R1	kappa	161	38	40	228.933157923194	0	365.484882061125	no	no
M12	C4	R1	delta	161	38	40	263.650491044533	0	400.202215182464	yes	no
M12	C5	R1	lambda	161	35	43	128.657346730341	2.45763024617762e-05	283.457346730341	yes	no
M12	C5	R1	kappa	161	35	43	115.461950968238	0.000512658798226262	270.261950968238	no	no
M12	C5	R1	delta	161	35	43	196.62376102589	5.79536418854332e-14	351.42376102589	yes	no
M12	C6	R1	lambda	161	29	49	109.773826169569	4.77813088121115e-05	307.773826169569	yes	no
M12	C6	R1	kappa	161	29	49	90.0222830301065	0.00447649467933453	288.022283030106	no	no
M12	C6	R1	delta	161	29	49	132.919622981575	8.21139314322039e-08	330.919622981575	yes	no
M12	C7	R1	lambda	161	29	49	109.543537022419	5.06484058553358e-05	307.543537022419	no	no
M12	C7	R1	kappa	161	29	49	103.2208214148	0.000239676800104283	301.2208214148	no	no
M12	C7	R1	delta	161	29	49	144.434432864781	2.52078369289421e-09	342.434432864781	yes	no
M12	C8	R1	lambda	161	23	55	90.334054658103	0.000103333100610392	343.589868611591	no	no
M12	C8	R1	kappa	161	23	55	80.8926919335507	0.00113017231478085	334.148505887039	no	no
M12	C8	R1	delta	161	23	55	111.402025681386	2.38867581825453e-07	364.657839634874	yes	no
M12	C0	R2	lambda	161	31	47	145.507344920619	1.14754282742879e-08	327.977933155913	yes	no
M12	C0	R2	kappa	161	31	47	131.835986119034	5.93196204601298e-07	314.306574354328	no	no
M12	C0	R2	delta	161	31	47	168.269665441091	9.41080546823514e-12	350.740253676386	yes	no
M12	C1	R2	lambda	161	30	48	152.344916160073	5.58664559058286e-10	342.424916160073	yes	no
M12	C1	R2	kappa	161	30	48	134.06089740816	1.38865966392565e-07	324.14089740816	no	no
M12	C1	R2	delta	161	30	48	166.858337885222	5.25202104029177e-12	356.938337885222	yes	no
M12	C2	R2	lambda	161	29	49	140.248282994006	9.13329134544227e-09	338.248282994006	yes	no
M12	C2	R2	kappa	161	29	49	119.040263797197	4.19142694763064e-06	317.040263797197	no	no
M12	C2	R2	delta	161	29	49	131.666892420208	1.18597720200064e-07	329.666892420208	yes	no
M12	C3	R2	lambda	161	29	49	144.701520237967	2.32022390189712e-09	342.701520237967	no	no
M12	C3	R2	kappa	161	29	49	131.559757076774	1.22372265209947e-07	329.559757076774	no	no
M12	C3	R2	delta	161	29	49	155.487591476066	7.58775264841915e-11	353.487591476066	yes	no
M12	C4	R2	lambda	161	28	50	131.461477320739	5.23379947159341e-08	337.711477320739	no	no
M12	C4	R2	kappa	161	28	50	118.023193514432	2.54281445555282e-06	324.273193514432	no	no
M12	C4	R2	delta	161	28	50	130.125771891974	7.79815595430833e-08	336.375771891974	yes	no
M12	C5	R2	lambda	161	25	53	61.1473441663873	0.134188005359822	294.347344166387	yes	no
M12	C5	R2	kappa	161	25	53	52.6137777075973	0.373195281404291	285.813777707597	no	yes
M12	C5	R2	delta	161	25	53	91.1104742451844	0.000342014175944927	324.310474245184	yes	no
M12	C6	R2	lambda	161	19	59	43.8970290107275	0.235782918354254	343.435490549189	yes	no
M12	C6	R2	kappa	161	19	59	34.7844434014958	0.618934101809553	334.322904939957	no	yes
M12	C6	R2	delta	161	19	59	44.2718844509115	0.223972332641429	343.810345989373	yes	no
M12	C7	R2	lambda	161	19	59	42.5737115098164	0.280691938525256	342.112173048278	no	yes
M12	C7	R2	kappa	161	19	59	41.4094923271583	0.324199191645914	340.94795386562	no	yes
M12	C7	R2	delta	161	19	59	61.8432716348647	0.00857888091220116	361.381733173326	yes	no
M12	C8	R2	lambda	161	13	65	24.8033726947967	0.530126280810235	414.803372694797	no	yes
M12	C8	R2	kappa	161	13	65	25.5966177478989	0.4854406560419	415.596617747899	no	yes
M12	C8	R2	delta	161	13	65	28.538180704897	0.332496340711858	418.538180704897	yes	no
M3	C0	R1	lambda	162	43	35	269.374494645364	0	379.374494645364	yes	no
M3	C0	R1	kappa	162	43	35	231.055406911526	3.21964677141295e-15	341.055406911526	no	no
M3	C0	R1	delta	162	43	35	233.00914513967	1.66533453693773e-15	343.00914513967	yes	no
M3	C1	R1	lambda	162	42	36	283.825076385951	0	398.792818321435	yes	no
M3	C1	R1	kappa	162	42	36	230.872650863664	1.22124532708767e-15	345.840392799148	no	no
M3	C1	R1	delta	162	42	36	236.749368942522	2.22044604925031e-16	351.717110878006	yes	no
M3	C2	R1	lambda	162	41	37	255.025756665199	0	375.124117320936	yes	no
M3	C2	R1	kappa	162	41	37	219.76564052213	1.57651669496772e-14	339.864001177867	no	no
M3	C2	R1	delta	162	41	37	220.533957784576	1.23234755733392e-14	340.632318440313	yes	no
M3	C3	R1	lambda	162	41	37	261.732395102498	0	381.830755758236	no	no
M3	C3	R1	kappa	162	41	37	236.370665648308	1.11022302462516e-16	356.469026304046	no	no
M3	C3	R1	delta	162	41	37	234.96521662354	1.11022302462516e-16	355.063577279278	yes	no
M3	C4	R1	lambda	162	40	38	251.424965693129	0	376.824965693129	no	no
M3	C4	R1	kappa	162	40	38	222.67103230156	2.22044604925031e-15	348.07103230156	no	no
M3	C4	R1	delta	162	40	38	216.00655912832	1.90958360235527e-14	341.40655912832	yes	no
M3	C5	R1	lambda	162	37	41	152.145479263412	2.42806365458037e-07	294.566531894991	yes	no
M3	C5	R1	kappa	162	37	41	114.753695173962	0.00168612889188302	257.174747805541	no	no
M3	C5	R1	delta	162	37	41	144.985644478517	1.60100681001474e-06	287.406697110096	yes	no
M3	C6	R1	lambda	162	31	47	117.47867784474	2.6960037925905e-05	299.949266080034	yes	no
M3	C6	R1	kappa	162	31	47	94.5116115461401	0.00490921636308084	276.982199781434	no	no
M3	C6	R1	delta	162	31	47	119.129550850322	1.77217540859864e-05	301.600139085616	yes	no
M3	C7	R1	lambda	162	31	47	114.957224965734	5.06355972897943e-05	297.427813201028	no	no
M3	C7	R1	kappa	162	31	47	107.379087116171	0.000310322407966246	289.849675351465	no	no
M3	C7	R1	delta	162	31	47	125.816101034123	3.0730387993172e-06	308.286689269418	yes	no
M3	C8	R1	lambda	162	25	53	98.5620004429446	5.06890615458166e-05	331.762000442945	no	no
M3	C8	R1	kappa	162	25	53	85.9111157427019	0.00119173608868717	319.111115742702	no	no
M3	C8	R1	delta	162	25	53	96.4211698601491	8.89211181335225e-05	329.621169860149	yes	no
M3	C0	R2	lambda	162	33	45	169.242124059042	5.13193931794831e-11	337.355331606212	yes	no
M3	C0	R2	kappa	162	33	45	136.52622245649	7.81035299102228e-07	304.63943000366	no	no
M3	C0	R2	delta	162	33	45	164.21979848864	2.45414910615693e-10	332.333006035809	yes	no
M3	C1	R2	lambda	162	32	46	182.342218329866	2.64455124465712e-13	357.496064483712	yes	no
M3	C1	R2	kappa	162	32	46	140.396967590171	1.2005516303315e-07	315.550813744018	no	no
M3	C1	R2	delta	162	32	46	163.806132384135	1.06884945338948e-10	338.959978537981	yes	no
M3	C2	R2	lambda	162	31	47	155.347295317909	5.72742298032836e-10	337.817883553203	yes	no
M3	C2	R2	kappa	162	31	47	132.614744177068	4.77403269805166e-07	315.085332412362	no	no
M3	C2	R2	delta	162	31	47	149.888079102226	3.06724623477805e-09	332.35866733752	yes	no
M3	C3	R2	lambda	162	31	47	161.08579779524	9.44938571834086e-11	343.556386030534	no	no
M3	C3	R2	kappa	162	31	47	145.920402143963	1.01439182609298e-08	328.390990379257	no	no
M3	C3	R2	delta	162	31	47	161.79418868089	7.54544204895069e-11	344.264776916184	yes	no
M3	C4	R2	lambda	162	30	48	151.339434220603	7.65168706173824e-10	341.419434220603	no	no
M3	C4	R2	kappa	162	30	48	134.188643861229	1.33832463111716e-07	324.268643861229	no	no
M3	C4	R2	delta	162	30	48	144.519904637308	6.25140994525708e-09	334.599904637308	yes	no
M3	C5	R2	lambda	162	27	51	88.9830312928947	0.00191482392547837	303.834095122682	yes	no
M3	C5	R2	kappa	162	27	51	60.1415810963046	0.26318116999685	274.992644926092	no	yes
M3	C5	R2	delta	162	27	51	87.5669782418566	0.00261011663576916	302.418042071644	yes	no
M3	C6	R2	lambda	162	21	57	54.4378650506701	0.0944997472837764	329.706157733597	yes	no
M3	C6	R2	kappa	162	21	57	47.0624763617098	0.2730119897678	322.330769044637	no	yes
M3	C6	R2	delta	162	21	57	65.0098967245597	0.012907364408283	340.278189407487	yes	no
M3	C7	R2	lambda	162	21	57	51.1385686816555	0.157603307702537	326.406861364582	no	yes
M3	C7	R2	kappa	162	21	57	54.0903014543694	0.0999983977590585	329.358594137296	no	yes
M3	C7	R2	delta	162	21	57	67.7805736083299	0.00708814702525473	343.048866291257	yes	no
M3	C8	R2	lambda	162	15	63	36.1809770786159	0.202211727954423	392.580977078616	no	yes
M3	C8	R2	kappa	162	15	63	37.5429328340157	0.161840811623031	393.942932834016	no	yes
M3	C8	R2	delta	162	15	63	41.4687204137168	0.0794075472912787	397.868720413717	yes	no
M8	C0	R1	lambda	162	42	36	262.402346945375	0	377.370088880858	yes	no
M8	C0	R1	kappa	162	42	36	224.083259211537	1.08801856413265e-14	339.05100114702	no	no
M8	C0	R1	delta	162	42	36	225.621605636747	6.66133814775094e-15	340.589347572231	yes	no
M8	C1	R1	lambda	162	41	37	276.852928685962	0	396.9512893417	yes	no
M8	C1	R1	kappa	162	41	37	223.900503163674	4.10782519111308e-15	343.998863819412	no	no
M8	C1	R1	delta	162	41	37	229.361829439594	6.66133814775094e-16	349.460190095332	yes	no
M8	C2	R1	lambda	162	40	38	248.053608965209	0	373.453608965209	yes	no
M8	C2	R1	kappa	162	40	38	212.79349282214	5.340172748447e-14	338.19349282214	no	no
M8	C2	R1	delta	162	40	38	213.146418281597	4.77395900588817e-14	338.546418281597	yes	no
M8	C3	R1	lambda	162	40	38	254.760247402508	0	380.160247402508	no	no
M8	C3	R1	kappa	162	40	38	229.398517948319	2.22044604925031e-16	354.798517948319	no	no
M8	C3	R1	delta	162	40	38	227.577677120689	4.44089209850063e-16	352.977677120689	yes	no
M8	C4	R1	lambda	162	39	39	244.452817993139	0	375.334173925342	no	no
M8	C4	R1	kappa	162	39	39	215.69888460157	7.54951656745106e-15	346.580240533774	no	no
M8	C4	R1	delta	162	39	39	208.619019625468	7.41628980449605e-14	339.500375557672	yes	no
M8	C5	R1	lambda	162	36	42	145.173331563423	7.37686173590824e-07	293.673331563423	yes	no
M8	C5	R1	kappa	162	36	42	107.781547473972	0.00404185237646315	256.281547473972	no	no
M8	C5	R1	delta	162	36	42	137.598104975589	5.23540696006908e-06	286.098104975589	yes	no
M8	C6	R1	lambda	162	30	48	110.50653014475	7.81826654155937e-05	300.58653014475	yes	no
M8	C6	R1	kappa	162	30	48	87.5394638461504	0.0117028683921024	277.61946384615	no	no
M8	C6	R1	delta	162	30	48	111.742011347343	5.75744967231673e-05	301.822011347343	yes	no
M8	C7	R1	lambda	162	30	48	107.985077265745	0.000144488664698295	298.065077265745	no	no
M8	C7	R1	kappa	162	30	48	100.406939416181	0.000837595450405737	290.486939416181	no	no
M8	C7	R1	delta	162	30	48	118.428561531272	1.04095325538234e-05	308.508561531272	yes	no
M8	C8	R1	lambda	162	24	54	91.5898527429549	0.000152919785088135	334.589852742955	no	no
M8	C8	R1	kappa	162	24	54	78.9389680427122	0.00324299029487285	321.938968042712	no	no
M8	C8	R1	delta	162	24	54	89.0336303572978	0.000293625177288037	332.033630357298	yes	no
M8	C0	R2	lambda	162	32	46	162.269976359053	1.72983183333031e-10	337.423822512899	yes	no
M8	C0	R2	kappa	162	32	46	129.554074756501	2.39309562011236e-06	304.707920910347	no	no
M8	C0	R2	delta	162	32	46	156.832258985717	9.30575505542208e-10	331.986105139563	yes	no
M8	C1	R2	lambda	162	31	47	175.370070629877	9.14379683081279e-13	357.840658865171	yes	no
M8	C1	R2	kappa	162	31	47	133.424819890182	3.80482245154745e-07	315.895408125476	no	no
M8	C1	R2	delta	162	31	47	156.418592881206	4.10313227838799e-10	338.889181116501	yes	no
M8	C2	R2	lambda	162	30	48	148.37514761792	1.92039151247769e-09	338.45514761792	yes	no
M8	C2	R2	kappa	162	30	48	125.642596477078	1.4950172617656e-06	315.722596477078	no	no
M8	C2	R2	delta	162	30	48	142.500539599247	1.1511029573974e-08	332.580539599247	yes	no
M8	C3	R2	lambda	162	30	48	154.11365009525	3.20322324220967e-10	344.19365009525	no	no
M8	C3	R2	kappa	162	30	48	138.948254443973	3.32415797110741e-08	329.028254443973	no	no
M8	C3	R2	delta	162	30	48	154.406649178039	2.92023405457087e-10	344.486649178039	yes	no
M8	C4	R2	lambda	162	29	49	144.367286520613	2.57383847568349e-09	342.367286520613	no	no
M8	C4	R2	kappa	162	29	49	127.21649616124	4.29337166263366e-07	325.216496161239	no	no
M8	C4	R2	delta	162	29	49	137.132365134457	2.34514124786145e-08	335.132365134457	yes	no
M8	C5	R2	lambda	162	26	52	82.0108835929051	0.00498943528507356	305.836970549427	yes	no
M8	C5	R2	kappa	162	26	52	53.169433396315	0.428916173433564	276.995520352837	no	yes
M8	C5	R2	delta	162	26	52	80.1794387389284	0.00729431457082275	304.00552569545	yes	no
M8	C6	R2	lambda	162	20	58	47.4657173506804	0.194534985358376	334.56571735068	yes	no
M8	C6	R2	kappa	162	20	58	40.0903286617201	0.466249670566151	327.19032866172	no	yes
M8	C6	R2	delta	162	20	58	57.6223572215811	0.0351210442724288	344.722357221581	yes	no
M8	C7	R2	lambda	162	20	58	44.1664209816658	0.299943505323101	331.266420981666	no	yes
M8	C7	R2	kappa	162	20	58	47.1181537543797	0.204239719469566	334.21815375438	no	yes
M8	C7	R2	delta	162	20	58	60.3930341054786	0.0201784892276407	347.493034105479	yes	no
M8	C8	R2	lambda	162	14	64	29.2088293786262	0.401993671980793	401.914711731567	no	yes
M8	C8	R2	kappa	162	14	64	30.570785134026	0.336465574576797	403.276667486967	no	yes
M8	C8	R2	delta	162	14	64	34.0811809108654	0.198213190716443	406.787063263807	yes	no
M12	C0	R1	lambda	162	41	37	256.466039376173	0	376.564400031911	yes	no
M12	C0	R1	kappa	162	41	37	218.146951642335	2.64233079860787e-14	338.245312298073	no	no
M12	C0	R1	delta	162	41	37	218.683511949823	2.23154827949656e-14	338.781872605561	yes	no
M12	C1	R1	lambda	162	40	38	270.91662111676	0	396.31662111676	yes	no
M12	C1	R1	kappa	162	40	38	217.964195594473	1.01030295240889e-14	343.364195594473	no	no
M12	C1	R1	delta	162	40	38	222.42373575267	2.33146835171283e-15	347.82373575267	yes	no
M12	C2	R1	lambda	162	39	39	242.117301396008	0	372.998657328211	yes	no
M12	C2	R1	kappa	162	39	39	206.857185252939	1.30229160788531e-13	337.738541185142	no	no
M12	C2	R1	delta	162	39	39	206.208324594724	1.60094160150948e-13	337.089680526927	yes	no
M12	C3	R1	lambda	162	39	39	248.823939833307	0	379.705295765511	no	no
M12	C3	R1	kappa	162	39	39	223.462210379117	5.55111512312578e-16	354.343566311321	no	no
M12	C3	R1	delta	162	39	39	220.639583433787	1.4432899320127e-15	351.52093936599	yes	no
M12	C4	R1	lambda	162	38	40	238.516510423938	0	375.068234561869	no	no
M12	C4	R1	kappa	162	38	40	209.762577032369	1.83186799063151e-14	346.3143011703	no	no
M12	C4	R1	delta	162	38	40	201.680925938566	2.4891200212096e-13	338.232650076497	yes	no
M12	C5	R1	lambda	162	35	43	139.237023994221	1.69098776536813e-06	294.037023994221	yes	no
M12	C5	R1	kappa	162	35	43	101.845239904771	0.00774888764058201	256.645239904771	no	no
M12	C5	R1	delta	162	35	43	130.660011288665	1.50358071488998e-05	285.460011288665	yes	no
M12	C6	R1	lambda	162	29	49	104.570222575549	0.000173320969170554	302.570222575549	yes	no
M12	C6	R1	kappa	162	29	49	81.6031562769491	0.0222383005136084	279.603156276949	no	no
M12	C6	R1	delta	162	29	49	104.80391766047	0.000163788912312168	302.80391766047	yes	no
M12	C7	R1	lambda	162	29	49	102.048769696543	0.000316508214800448	300.048769696543	no	no
M12	C7	R1	kappa	162	29	49	94.4706318469798	0.00175856260225327	292.47063184698	no	no
M12	C7	R1	delta	162	29	49	111.49046784437	3.08377633869705e-05	309.49046784437	yes	no
M12	C8	R1	lambda	162	23	55	85.6535451737536	0.000348513433929165	338.909359127242	no	no
M12	C8	R1	kappa	162	23	55	73.0026604735109	0.0068290773302413	326.258474426999	no	no
M12	C8	R1	delta	162	23	55	82.0955366703956	0.000844672381616007	335.351350623884	yes	no
M12	C0	R2	lambda	162	31	47	156.333668789851	4.2132664024308e-10	338.804257025145	yes	no
M12	C0	R2	kappa	162	31	47	123.617767187299	5.51663097014821e-06	306.088355422594	no	no
M12	C0	R2	delta	162	31	47	149.894165298793	3.06157610374669e-09	332.364753534087	yes	no
M12	C1	R2	lambda	162	30	48	169.433763060675	2.2420953982305e-12	359.513763060675	yes	no
M12	C1	R2	kappa	162	30	48	127.48851232098	8.96654635651473e-07	317.56851232098	no	no
M12	C1	R2	delta	162	30	48	149.480499194282	1.36432765085459e-09	339.560499194282	yes	no
M12	C2	R2	lambda	162	29	49	142.438840048718	4.66984440006257e-09	340.438840048718	yes	no
M12	C2	R2	kappa	162	29	49	119.706288907877	3.49664083332257e-06	317.706288907877	no	no
M12	C2	R2	delta	162	29	49	135.562445912374	3.75220432502488e-08	333.562445912374	yes	no
M12	C3	R2	lambda	162	29	49	148.177342526049	7.82401254895149e-10	346.177342526049	no	no
M12	C3	R2	kappa	162	29	49	133.011946874772	7.99116136596112e-08	331.011946874772	no	no
M12	C3	R2	delta	162	29	49	147.468555491137	9.77743774832618e-10	345.468555491136	yes	no
M12	C4	R2	lambda	162	28	50	138.430978951412	6.26966611960711e-09	344.680978951412	no	no
M12	C4	R2	kappa	162	28	50	121.280188592038	1.01964168208735e-06	327.530188592038	no	no
M12	C4	R2	delta	162	28	50	130.194271447555	7.64080181347992e-08	336.444271447555	yes	no
M12	C5	R2	lambda	162	25	53	76.0745760237038	0.0101614691936338	309.274576023704	yes	no
M12	C5	R2	kappa	162	25	53	47.2331258271137	0.585085722274185	280.433125827114	no	yes
M12	C5	R2	delta	162	25	53	73.2413450520045	0.0177450040056418	306.441345052005	yes	no
M12	C6	R2	lambda	162	19	59	41.5294097814791	0.319552946212795	341.067871319941	yes	no
M12	C6	R2	kappa	162	19	59	34.1540210925188	0.647939948082515	333.69248263098	no	yes
M12	C6	R2	delta	162	19	59	50.6842635347076	0.0817479537602728	350.222725073169	yes	no
M12	C7	R2	lambda	162	19	59	38.2301134124645	0.45903275458506	337.768574950926	no	yes
M12	C7	R2	kappa	162	19	59	41.1818461851784	0.333119581422157	340.72030772364	no	yes
M12	C7	R2	delta	162	19	59	53.4549404185764	0.0493293344876559	352.993401957038	yes	no
M12	C8	R2	lambda	162	13	65	23.272521809425	0.617487837557863	413.272521809425	no	yes
M12	C8	R2	kappa	162	13	65	24.6344775648247	0.539733302805229	414.634477564825	no	yes
M12	C8	R2	delta	162	13	65	27.1430872239632	0.401859844529746	417.143087223963	yes	no
M3	C0	R1	lambda	163	43	35	291.464112784186	0	401.464112784186	no	no
M3	C0	R1	kappa	163	43	35	267.173595251983	0	377.173595251983	no	no
M3	C0	R1	delta	163	43	35	411.503204969763	0	521.503204969763	yes	no
M3	C1	R1	lambda	163	42	36	307.057314905231	0	422.025056840715	no	no
M3	C1	R1	kappa	163	42	36	265.247987513447	0	380.215729448931	no	no
M3	C1	R1	delta	163	42	36	396.228914136952	0	511.196656072436	yes	no
M3	C2	R1	lambda	163	41	37	282.440549830322	0	402.53891048606	no	no
M3	C2	R1	kappa	163	41	37	253.80411043913	0	373.902471094868	no	no
M3	C2	R1	delta	163	41	37	378.608056824187	0	498.706417479925	yes	no
M3	C3	R1	lambda	163	41	37	283.010254979626	0	403.108615635363	no	no
M3	C3	R1	kappa	163	41	37	265.081199887965	0	385.179560543702	no	no
M3	C3	R1	delta	163	41	37	383.636628702937	0	503.734989358675	yes	no
M3	C4	R1	lambda	163	40	38	275.935707260873	0	401.335707260873	no	no
M3	C4	R1	kappa	163	40	38	252.785222378853	0	378.185222378853	no	no
M3	C4	R1	delta	163	40	38	374.751553461086	0	500.151553461086	yes	no
M3	C5	R1	lambda	163	37	41	152.422586374202	2.25364344630385e-07	294.843639005781	no	no
M3	C5	R1	kappa	163	37	41	114.821938410739	0.00166344026220622	257.242991042318	no	no
M3	C5	R1	delta	163	37	41	186.865320884669	9.93105597757449e-12	329.286373516248	yes	no
M3	C6	R1	lambda	163	31	47	120.713354117086	1.17905959252651e-05	303.18394235238	no	no
M3	C6	R1	kappa	163	31	47	91.4306895120457	0.00888930323795356	273.90127774734	no	no
M3	C6	R1	delta	163	31	47	155.413377106431	5.61101831664246e-10	337.883965341725	yes	no
M3	C7	R1	lambda	163	31	47	119.536359336402	1.5967999876243e-05	302.006947571696	no	no
M3	C7	R1	kappa	163	31	47	106.579279720418	0.000372935748090719	289.049867955712	no	no
M3	C7	R1	delta	163	31	47	150.849729774966	2.28837893079259e-09	333.32031801026	yes	no
M3	C8	R1	lambda	163	25	53	104.456027683428	1.02406035772384e-05	337.656027683428	no	no
M3	C8	R1	kappa	163	25	53	82.428334487445	0.00263490113415443	315.628334487445	no	no
M3	C8	R1	delta	163	25	53	127.614172383109	1.0278263906649e-08	360.814172383109	yes	no
M3	C0	R2	lambda	163	33	45	191.691072190829	3.45279360658424e-14	359.804279737999	yes	no
M3	C0	R2	kappa	163	33	45	160.102384387457	8.66680172073586e-10	328.215591934627	no	no
M3	C0	R2	delta	163	33	45	205.0321923052	3.33066907387547e-16	373.14539985237	yes	no
M3	C1	R2	lambda	163	32	46	192.781185514967	7.88258347483861e-15	367.935031668813	yes	no
M3	C1	R2	kappa	163	32	46	159.737557747193	3.80341313999111e-10	334.891403901039	no	no
M3	C1	R2	delta	163	32	46	192.566637877382	8.43769498715119e-15	367.720484031228	yes	no
M3	C2	R2	lambda	163	31	47	167.84389638431	1.08056896763742e-11	350.314484619604	yes	no
M3	C2	R2	kappa	163	31	47	151.686697216627	1.77171266546594e-09	334.157285451922	no	no
M3	C2	R2	delta	163	31	47	179.846000302091	2.05280237253191e-13	362.316588537385	yes	no
M3	C3	R2	lambda	163	31	47	170.143989306894	5.11024556004713e-12	352.614577542188	no	no
M3	C3	R2	kappa	163	31	47	159.025385016575	1.81239467877958e-10	341.495973251869	no	no
M3	C3	R2	delta	163	31	47	185.226370031805	3.33066907387547e-14	367.696958267099	yes	no
M3	C4	R2	lambda	163	30	48	162.945986187154	1.88954407676079e-11	353.025986187154	no	no
M3	C4	R2	kappa	163	30	48	150.07597266804	1.13413067825974e-09	340.15597266804	no	no
M3	C4	R2	delta	163	30	48	177.549757807207	1.47215573065296e-13	367.629757807207	yes	no
M3	C5	R2	lambda	163	27	51	88.0353134100712	0.00235747342124348	302.886377239858	yes	no
M3	C5	R2	kappa	163	27	51	58.5395648304296	0.312450432816439	273.390628660217	no	yes
M3	C5	R2	delta	163	27	51	94.1321953581075	0.000592038635414571	308.983259187895	yes	no
M3	C6	R2	lambda	163	21	57	53.9968283543199	0.101520355081987	329.265121037247	no	yes
M3	C6	R2	kappa	163	21	57	44.0609200850511	0.384448507055016	319.329212767978	no	yes
M3	C6	R2	delta	163	21	57	73.972684613703	0.00168103238363526	349.24097729663	yes	no
M3	C7	R2	lambda	163	21	57	52.4508509689352	0.129479516411099	327.719143651862	no	yes
M3	C7	R2	kappa	163	21	57	49.9985823189248	0.185529106509143	325.266875001852	no	yes
M3	C7	R2	delta	163	21	57	66.5691903588451	0.00924486273975367	341.837483041772	yes	no
M3	C8	R2	lambda	163	15	63	36.6408733712044	0.187839492964546	393.040873371204	no	yes
M3	C8	R2	kappa	163	15	63	34.4436928025866	0.263443632116415	390.843692802587	no	yes
M3	C8	R2	delta	163	15	63	46.1946812005719	0.0297710165327165	402.594681200572	yes	no
M8	C0	R1	lambda	163	42	36	284.687284202826	0	399.655026138309	no	no
M8	C0	R1	kappa	163	42	36	260.396766670623	0	375.364508606106	no	no
M8	C0	R1	delta	163	42	36	404.417897338267	0	519.385639273751	yes	no
M8	C1	R1	lambda	163	41	37	300.28048632387	0	420.378846979608	no	no
M8	C1	R1	kappa	163	41	37	258.471158932086	0	378.569519587824	no	no
M8	C1	R1	delta	163	41	37	389.143606505468	0	509.241967161205	yes	no
M8	C2	R1	lambda	163	40	38	275.663721248961	0	401.063721248961	no	no
M8	C2	R1	kappa	163	40	38	247.027281857769	0	372.427281857769	no	no
M8	C2	R1	delta	163	40	38	371.522749192773	0	496.922749192773	yes	no
M8	C3	R1	lambda	163	40	38	276.233426398265	0	401.633426398265	no	no
M8	C3	R1	kappa	163	40	38	258.304371306604	0	383.704371306604	no	no
M8	C3	R1	delta	163	40	38	376.551321070982	0	501.951321070982	yes	no
M8	C4	R1	lambda	163	39	39	269.158878679512	0	400.040234611716	no	no
M8	C4	R1	kappa	163	39	39	246.008393797492	0	376.889749729696	no	no
M8	C4	R1	delta	163	39	39	367.666245829131	0	498.547601761334	yes	no
M8	C5	R1	lambda	163	36	42	145.645757792841	6.50838755889005e-07	294.145757792841	no	no
M8	C5	R1	kappa	163	36	42	108.045109829378	0.00384499466662036	256.545109829378	no	no
M8	C5	R1	delta	163	36	42	179.780013253185	3.43877148978322e-11	328.280013253185	yes	no
M8	C6	R1	lambda	163	30	48	113.936525535726	3.31714183852139e-05	304.016525535725	no	no
M8	C6	R1	kappa	163	30	48	84.6538609306851	0.0197410560672404	274.733860930685	no	no
M8	C6	R1	delta	163	30	48	148.328069475018	1.94849225643168e-09	338.408069475018	yes	no
M8	C7	R1	lambda	163	30	48	112.759530755041	4.4641483954444e-05	302.839530755041	no	no
M8	C7	R1	kappa	163	30	48	99.8024511390575	0.000957806130583272	289.882451139057	no	no
M8	C7	R1	delta	163	30	48	143.764422143011	7.86042464451242e-09	333.844422143011	yes	no
M8	C8	R1	lambda	163	24	54	97.6791991020669	3.03356234129248e-05	340.679199102067	no	no
M8	C8	R1	kappa	163	24	54	75.6515059060841	0.00663089810632456	318.651505906084	no	no
M8	C8	R1	delta	163	24	54	120.528864751154	3.61880051480412e-08	363.528864751154	yes	no
M8	C0	R2	lambda	163	32	46	184.914243609469	1.12021503184678e-13	360.068089763315	yes	no
M8	C0	R2	kappa	163	32	46	153.325555806096	2.70336086849454e-09	328.479401959942	no	no
M8	C0	R2	delta	163	32	46	197.946884673704	1.33226762955019e-15	373.10073082755	yes	no
M8	C1	R2	lambda	163	31	47	186.004356933606	2.55351295663786e-14	368.4749451689	yes	no
M8	C1	R2	kappa	163	31	47	152.960729165832	1.19812759713511e-09	335.431317401126	no	no
M8	C1	R2	delta	163	31	47	185.481330245898	3.05311331771918e-14	367.951918481192	yes	no
M8	C2	R2	lambda	163	30	48	161.067067802949	3.47492035146502e-11	351.147067802949	yes	no
M8	C2	R2	kappa	163	30	48	144.909868635267	5.55273738100936e-09	334.989868635267	no	no
M8	C2	R2	delta	163	30	48	172.760692670677	7.39630579005279e-13	362.840692670677	yes	no
M8	C3	R2	lambda	163	30	48	163.367160725533	1.64750435516225e-11	353.447160725533	no	no
M8	C3	R2	kappa	163	30	48	152.248556435214	5.75791747614574e-10	342.328556435214	no	no
M8	C3	R2	delta	163	30	48	178.14106239985	1.20459198171829e-13	368.22106239985	yes	no
M8	C4	R2	lambda	163	29	49	156.169157605793	6.08547656710812e-11	354.169157605793	no	no
M8	C4	R2	kappa	163	29	49	143.299144086679	3.5821271504588e-09	341.299144086679	no	no
M8	C4	R2	delta	163	29	49	170.464450175252	5.32462962610225e-13	368.464450175252	yes	no
M8	C5	R2	lambda	163	26	52	81.2584848287105	0.00583957448953987	305.084571785232	yes	no
M8	C5	R2	kappa	163	26	52	51.7627362490689	0.483187509809681	275.588823205591	no	yes
M8	C5	R2	delta	163	26	52	87.0468877266232	0.00166372471250953	310.872974683145	yes	no
M8	C6	R2	lambda	163	20	58	47.2199997729593	0.201361625584659	334.319999772959	no	yes
M8	C6	R2	kappa	163	20	58	37.2840915036905	0.593188329139436	324.38409150369	no	yes
M8	C6	R2	delta	163	20	58	66.8873769822893	0.00486151292169046	353.987376982289	yes	no
M8	C7	R2	lambda	163	20	58	45.6740223875744	0.248118156372266	332.774022387574	no	yes
M8	C7	R2	kappa	163	20	58	43.221753737564	0.335381767164373	330.321753737564	no	yes
M8	C7	R2	delta	163	20	58	59.48388272689	0.0242928108670394	346.58388272689	yes	no
M8	C8	R2	lambda	163	14	64	29.8640447898435	0.369746214524045	402.569927142785	no	yes
M8	C8	R2	kappa	163	14	64	27.6668642212257	0.482201900254006	400.372746574167	no	yes
M8	C8	R2	delta	163	14	64	39.1093735686168	0.0791797139020207	411.815255921558	yes	no
M12	C0	R1	lambda	163	41	37	279.621147389344	0	399.719508045082	no	no
M12	C0	R1	kappa	163	41	37	255.330629857141	0	375.428990512879	no	no
M12	C0	R1	delta	163	41	37	398.676448725378	0	518.774809381116	yes	no
M12	C1	R1	lambda	163	40	38	295.214349510389	0	420.614349510389	no	no
M12	C1	R1	kappa	163	40	38	253.405022118605	0	378.805022118605	no	no
M12	C1	R1	delta	163	40	38	383.402157892578	0	508.802157892578	yes	no
M12	C2	R1	lambda	163	39	39	270.59758443548	0	401.478940367683	no	no
M12	C2	R1	kappa	163	39	39	241.961145044288	0	372.842500976491	no	no
M12	C2	R1	delta	163	39	39	365.781300579813	0	496.662656512017	yes	no
M12	C3	R1	lambda	163	39	39	271.167289584783	0	402.048645516987	no	no
M12	C3	R1	kappa	163	39	39	253.238234493122	0	384.119590425326	no	no
M12	C3	R1	delta	163	39	39	370.809872458371	0	501.691228390574	yes	no
M12	C4	R1	lambda	163	38	40	264.092741866031	0	400.644466003962	no	no
M12	C4	R1	kappa	163	38	40	240.942256984011	0	377.493981121942	no	no
M12	C4	R1	delta	163	38	40	361.92479721652	0	498.476521354451	yes	no
M12	C5	R1	lambda	163	35	43	140.57962097936	1.18771804857865e-06	295.37962097936	no	no
M12	C5	R1	kappa	163	35	43	102.978973015897	0.00629572235037257	257.778973015897	no	no
M12	C5	R1	delta	163	35	43	174.038564640296	7.85267406655521e-11	328.838564640296	yes	no
M12	C6	R1	lambda	163	29	49	108.870388722244	6.00150886786999e-05	306.870388722244	no	no
M12	C6	R1	kappa	163	29	49	79.5877241172037	0.0315143960789981	277.587724117204	no	no
M12	C6	R1	delta	163	29	49	142.586620862058	4.46220982386336e-09	340.586620862058	yes	no
M12	C7	R1	lambda	163	29	49	107.69339394156	8.05556922147677e-05	305.69339394156	no	no
M12	C7	R1	kappa	163	29	49	94.7363143255761	0.00166018041338389	292.736314325576	no	no
M12	C7	R1	delta	163	29	49	138.0229735304	1.79351244966597e-08	336.0229735304	yes	no
M12	C8	R1	lambda	163	23	55	92.6130622885856	5.60592278054939e-05	345.868876242074	no	no
M12	C8	R1	kappa	163	23	55	70.5853690926028	0.0113626549740691	323.841183046091	no	no
M12	C8	R1	delta	163	23	55	114.787416138543	8.34537347005337e-08	368.043230092031	yes	no
M12	C0	R2	lambda	163	31	47	179.848106795987	2.05058192648266e-13	362.318695031282	yes	no
M12	C0	R2	kappa	163	31	47	148.259418992615	5.02398511681434e-09	330.730007227909	no	no
M12	C0	R2	delta	163	31	47	192.205436060815	2.99760216648792e-15	374.676024296109	yes	no
M12	C1	R2	lambda	163	30	48	180.938220120125	4.64073224293315e-14	371.018220120125	yes	no
M12	C1	R2	kappa	163	30	48	147.894592352351	2.22706009189721e-09	337.974592352351	no	no
M12	C1	R2	delta	163	30	48	179.739881633009	6.98330282489223e-14	369.819881633009	yes	no
M12	C2	R2	lambda	163	29	49	156.000930989468	6.42635944458902e-11	354.000930989468	yes	no
M12	C2	R2	kappa	163	29	49	139.843731821785	1.03305873855319e-08	337.843731821785	no	no
M12	C2	R2	delta	163	29	49	167.019244057718	1.69964042839865e-12	365.019244057718	yes	no
M12	C3	R2	lambda	163	29	49	158.301023912052	3.04204439416367e-11	356.301023912052	no	no
M12	C3	R2	kappa	163	29	49	147.182419621732	1.06961073331746e-09	345.182419621732	no	no
M12	C3	R2	delta	163	29	49	172.399613787239	2.76112466224276e-13	370.399613787239	yes	no
M12	C4	R2	lambda	163	28	50	151.103020792312	1.12552633879659e-10	357.353020792312	no	no
M12	C4	R2	kappa	163	28	50	138.233007273197	6.66534771820437e-09	344.483007273197	no	no
M12	C4	R2	delta	163	28	50	164.723001562641	1.22268861701968e-12	370.973001562641	yes	no
M12	C5	R2	lambda	163	25	53	76.1923480152292	0.00992255791152286	309.392348015229	yes	no
M12	C5	R2	kappa	163	25	53	46.6965994355876	0.606729969996086	279.896599435588	no	yes
M12	C5	R2	delta	163	25	53	81.305439113734	0.00337656583474411	314.505439113734	yes	no
M12	C6	R2	lambda	163	19	59	42.1538629594779	0.295963878709757	341.692324497939	no	yes
M12	C6	R2	kappa	163	19	59	32.2179546902091	0.733242800554208	331.756416228671	no	yes
M12	C6	R2	delta	163	19	59	61.1459283693295	0.0100362002886893	360.684389907791	yes	no
M12	C7	R2	lambda	163	19	59	40.607885574093	0.356174268462828	340.146347112555	no	yes
M12	C7	R2	kappa	163	19	59	38.1556169240826	0.462408958942149	337.694078462544	no	yes
M12	C7	R2	delta	163	19	59	53.7424341142788	0.0467068313066591	353.28089565274	yes	no
M12	C8	R2	lambda	163	13	65	24.7979079763621	0.530436740328487	414.797907976362	no	yes
M12	C8	R2	kappa	163	13	65	22.6007274077443	0.655424309374994	412.600727407744	no	yes
M12	C8	R2	delta	163	13	65	33.3679249560056	0.151689536694352	423.367924956006	yes	no
M3	C0	R1	lambda	164	43	35	277.528061979235	0	387.528061979235	yes	no
M3	C0	R1	kappa	164	43	35	267.675189524331	0	377.675189524331	no	no
M3	C0	R1	delta	164	43	35	404.314353619709	0	514.314353619709	yes	no
M3	C1	R1	lambda	164	42	36	287.400913119191	0	402.368655054675	yes	no
M3	C1	R1	kappa	164	42	36	252.279233230629	0	367.246975166113	no	no
M3	C1	R1	delta	164	42	36	421.380769896053	0	536.348511831537	yes	no
M3	C2	R1	lambda	164	41	37	274.3862511777	0	394.484611833437	yes	no
M3	C2	R1	kappa	164	41	37	241.670686129443	0	361.769046785181	no	no
M3	C2	R1	delta	164	41	37	332.615761232437	0	452.714121888175	yes	no
M3	C3	R1	lambda	164	41	37	281.527282067251	0	401.625642722988	no	no
M3	C3	R1	kappa	164	41	37	264.633051656057	0	384.731412311795	no	no
M3	C3	R1	delta	164	41	37	412.625052969726	0	532.723413625463	yes	no
M3	C4	R1	lambda	164	40	38	266.880241019448	0	392.280241019448	no	no
M3	C4	R1	kappa	164	40	38	241.131529587428	0	366.531529587428	no	no
M3	C4	R1	delta	164	40	38	327.561765197193	0	452.961765197193	yes	no
M3	C5	R1	lambda	164	37	41	139.897632058423	5.8220646388385e-06	282.318684690002	yes	no
M3	C5	R1	kappa	164	37	41	117.452728525994	0.000978422513949195	259.873781157573	no	no
M3	C5	R1	delta	164	37	41	291.635950616011	0	434.05700324759	yes	no
M3	C6	R1	lambda	164	31	47	120.322378464683	1.30441679387916e-05	302.792966699977	yes	no
M3	C6	R1	kappa	164	31	47	95.798688420096	0.00379945883090405	278.26927665539	no	no
M3	C6	R1	delta	164	31	47	145.062847603136	1.31008133230637e-08	327.53343583843	yes	no
M3	C7	R1	lambda	164	31	47	123.314276217513	5.97665479262766e-06	305.784864452807	no	no
M3	C7	R1	kappa	164	31	47	120.972898853534	1.10239336127416e-05	303.443487088828	no	no
M3	C7	R1	delta	164	31	47	256.882227550831	0	439.352815786125	yes	no
M3	C8	R1	lambda	164	25	53	101.291417192379	2.43926767905522e-05	334.491417192379	no	no
M3	C8	R1	kappa	164	25	53	86.4339545831082	0.00105469097737032	319.633954583108	no	no
M3	C8	R1	delta	164	25	53	123.45363494602	3.78577292847737e-08	356.65363494602	yes	no
M3	C0	R2	lambda	164	33	45	159.701214569941	9.79010650326018e-10	327.81442211711	yes	no
M3	C0	R2	kappa	164	33	45	153.642612119017	6.02232841373507e-09	321.755819666187	no	no
M3	C0	R2	delta	164	33	45	280.659516947096	0	448.772724494266	yes	no
M3	C1	R2	lambda	164	32	46	170.504756489954	1.2712053631958e-11	345.6586026438	yes	no
M3	C1	R2	kappa	164	32	46	144.269280324497	3.94812444959314e-08	319.423126478343	no	no
M3	C1	R2	delta	164	32	46	279.902354025853	0	455.056200179699	yes	no
M3	C2	R2	lambda	164	31	47	158.440121401257	2.17880824493477e-10	340.910709636551	yes	no
M3	C2	R2	kappa	164	31	47	135.581644251279	2.0690323321304e-07	318.052232486573	no	no
M3	C2	R2	delta	164	31	47	209.518611193222	0	391.989199428516	yes	no
M3	C3	R2	lambda	164	31	47	165.23181424433	2.5126678515619e-11	347.702402479624	no	no
M3	C3	R2	kappa	164	31	47	154.479438806365	7.49661777099675e-10	336.950027041659	no	no
M3	C3	R2	delta	164	31	47	274.430300956544	0	456.900889191838	yes	no
M3	C4	R2	lambda	164	30	48	151.248621771758	7.87171217098148e-10	341.328621771758	no	no
M3	C4	R2	kappa	164	30	48	134.410797885493	1.25502358283569e-07	324.490797885493	no	no
M3	C4	R2	delta	164	30	48	204.781022638353	0	394.861022638353	yes	no
M3	C5	R2	lambda	164	27	51	77.0872238967491	0.0212632542226644	291.938287726536	yes	no
M3	C5	R2	kappa	164	27	51	62.0846542510418	0.210225248853866	276.935718080829	no	yes
M3	C5	R2	delta	164	27	51	180.127883693091	1.77635683940025e-15	394.978947522878	yes	no
M3	C6	R2	lambda	164	21	57	57.2544156739165	0.0584460423259642	332.522708356843	yes	no
M3	C6	R2	kappa	164	21	57	48.7412363860376	0.220237135313058	324.009529068964	no	yes
M3	C6	R2	delta	164	21	57	75.281972336125	0.00122005823796323	350.550265019052	yes	no
M3	C7	R2	lambda	164	21	57	59.3512293842855	0.039877061363279	334.619522067212	no	no
M3	C7	R2	kappa	164	21	57	63.800758628374	0.0166102434284429	339.069051311301	no	no
M3	C7	R2	delta	164	21	57	135.773654864645	8.21698264985571e-12	411.041947547572	yes	no
M3	C8	R2	lambda	164	15	63	38.9030266995252	0.127916053167247	395.303026699525	no	yes
M3	C8	R2	kappa	164	15	63	37.8125638551963	0.154621590073794	394.212563855196	no	yes
M3	C8	R2	delta	164	15	63	38.20991665561	0.144433976424217	394.60991665561	yes	no
M8	C0	R1	lambda	164	42	36	265.006576761231	0	379.974318696714	yes	no
M8	C0	R1	kappa	164	42	36	255.153704306327	0	370.121446241811	no	no
M8	C0	R1	delta	164	42	36	391.236178300869	0	506.203920236352	yes	no
M8	C1	R1	lambda	164	41	37	274.879427901187	0	394.977788556925	yes	no
M8	C1	R1	kappa	164	41	37	239.757748012625	0	359.856108668363	no	no
M8	C1	R1	delta	164	41	37	408.302594577231	0	528.400955232969	yes	no
M8	C2	R1	lambda	164	40	38	261.864765959696	0	387.264765959696	yes	no
M8	C2	R1	kappa	164	40	38	229.149200911439	2.22044604925031e-16	354.549200911439	no	no
M8	C2	R1	delta	164	40	38	319.537585913576	0	444.937585913576	yes	no
M8	C3	R1	lambda	164	40	38	269.005796849247	0	394.405796849247	no	no
M8	C3	R1	kappa	164	40	38	252.111566438053	0	377.511566438053	no	no
M8	C3	R1	delta	164	40	38	399.546877650884	0	524.946877650884	yes	no
M8	C4	R1	lambda	164	39	39	254.358755801444	0	385.240111733648	no	no
M8	C4	R1	kappa	164	39	39	228.610044369424	1.11022302462516e-16	359.491400301628	no	no
M8	C4	R1	delta	164	39	39	314.483589878351	0	445.364945810554	yes	no
M8	C5	R1	lambda	164	36	42	127.376146840419	6.29259439367535e-05	275.876146840419	yes	no
M8	C5	R1	kappa	164	36	42	104.93124330799	0.00685462464298137	253.43124330799	no	no
M8	C5	R1	delta	164	36	42	278.557775297189	0	427.057775297189	yes	no
M8	C6	R1	lambda	164	30	48	107.800893246679	0.000151034778570036	297.880893246679	yes	no
M8	C6	R1	kappa	164	30	48	83.277203202092	0.0250880811514286	273.357203202092	no	no
M8	C6	R1	delta	164	30	48	131.984672284275	2.52162331348948e-07	322.064672284275	yes	no
M8	C7	R1	lambda	164	30	48	110.792790999509	7.2853150538732e-05	300.872790999509	no	no
M8	C7	R1	kappa	164	30	48	108.45141363553	0.000129111246545799	298.53141363553	no	no
M8	C7	R1	delta	164	30	48	243.804052231989	0	433.884052231989	yes	no
M8	C8	R1	lambda	164	24	54	88.7699319743754	0.000313768303385253	331.769931974375	no	no
M8	C8	R1	kappa	164	24	54	73.9124693651043	0.00953841267656741	316.912469365104	no	no
M8	C8	R1	delta	164	24	54	110.375459627178	8.08386284911755e-07	353.375459627178	yes	no
M8	C0	R2	lambda	164	32	46	147.179729351937	1.68784660692367e-08	322.333575505783	yes	no
M8	C0	R2	kappa	164	32	46	141.121126901013	9.76727336787775e-08	316.274973054859	no	no
M8	C0	R2	delta	164	32	46	267.581341628256	0	442.735187782102	yes	no
M8	C1	R2	lambda	164	31	47	157.98327127195	2.51490717140257e-10	340.453859507244	yes	no
M8	C1	R2	kappa	164	31	47	131.747795106493	6.07928139939595e-07	314.218383341788	no	no
M8	C1	R2	delta	164	31	47	266.824178707031	0	449.294766942325	yes	no
M8	C2	R2	lambda	164	30	48	145.918636183253	4.08283684638633e-09	335.998636183253	yes	no
M8	C2	R2	kappa	164	30	48	123.060159033275	3.0269005295569e-06	313.140159033275	no	no
M8	C2	R2	delta	164	30	48	196.440435874361	2.22044604925031e-16	386.52043587436	yes	no
M8	C3	R2	lambda	164	30	48	152.710329026326	4.98168395424159e-10	342.790329026326	no	no
M8	C3	R2	kappa	164	30	48	141.957953588361	1.35503201992293e-08	332.037953588361	no	no
M8	C3	R2	delta	164	30	48	261.352125637702	0	451.432125637702	yes	no
M8	C4	R2	lambda	164	29	49	138.727136553754	1.4497161471283e-08	336.727136553754	no	no
M8	C4	R2	kappa	164	29	49	121.889312667489	1.91972070229252e-06	319.889312667489	no	no
M8	C4	R2	delta	164	29	49	191.702847319511	3.33066907387547e-16	389.702847319511	yes	no
M8	C5	R2	lambda	164	26	52	64.5657386787452	0.113306030543808	288.391825635267	yes	no
M8	C5	R2	kappa	164	26	52	49.5631690330379	0.570284917283369	273.38925598956	no	yes
M8	C5	R2	delta	164	26	52	167.049708374269	5.39568389967826e-14	390.875795330791	yes	no
M8	C6	R2	lambda	164	20	58	44.7329304559125	0.279766056371589	331.832930455913	yes	no
M8	C6	R2	kappa	164	20	58	36.2197511680336	0.641144689133721	323.319751168034	no	yes
M8	C6	R2	delta	164	20	58	62.203797017264	0.0137993766780239	349.303797017264	yes	no
M8	C7	R2	lambda	164	20	58	46.8297441662816	0.212544666723179	333.929744166282	no	yes
M8	C7	R2	kappa	164	20	58	51.2792734103701	0.108995281405361	338.37927341037	no	yes
M8	C7	R2	delta	164	20	58	122.695479545803	2.49323450773886e-10	409.795479545803	yes	no
M8	C8	R2	lambda	164	14	64	26.3815414815213	0.55208097211301	399.087423834462	no	yes
M8	C8	R2	kappa	164	14	64	25.2910786371924	0.611950354703411	397.996960990134	no	yes
M8	C8	R2	delta	164	14	64	25.1317413367682	0.620655630812833	397.837623689709	yes	no
M12	C0	R1	lambda	164	41	37	261.664536348726	0	381.762897004464	yes	no
M12	C0	R1	kappa	164	41	37	251.811663893822	0	371.91002454956	no	no
M12	C0	R1	delta	164	41	37	387.76267912294	0	507.861039778678	yes	no
M12	C1	R1	lambda	164	40	38	271.537387488683	0	396.937387488683	yes	no
M12	C1	R1	kappa	164	40	38	236.41570760012	0	361.81570760012	no	no
M12	C1	R1	delta	164	40	38	404.829095399302	0	530.229095399302	yes	no
M12	C2	R1	lambda	164	39	39	258.522725547191	0	389.404081479394	yes	no
M12	C2	R1	kappa	164	39	39	225.807160498935	2.22044604925031e-16	356.688516431138	no	no
M12	C2	R1	delta	164	39	39	316.064086735686	0	446.94544266789	yes	no
M12	C3	R1	lambda	164	39	39	265.663756436742	0	396.545112368946	no	no
M12	C3	R1	kappa	164	39	39	248.769526025548	0	379.650881957752	no	no
M12	C3	R1	delta	164	39	39	396.073378473001	0	526.954734405205	yes	no
M12	C4	R1	lambda	164	38	40	251.01671538894	0	387.568439526871	no	no
M12	C4	R1	kappa	164	38	40	225.268003956919	1.11022302462516e-16	361.81972809485	no	no
M12	C4	R1	delta	164	38	40	311.010090700468	0	447.561814838399	yes	no
M12	C5	R1	lambda	164	35	43	124.034106427915	7.42054110793866e-05	278.834106427915	yes	no
M12	C5	R1	kappa	164	35	43	101.589202895485	0.00811694507213545	256.389202895485	no	no
M12	C5	R1	delta	164	35	43	275.084276119261	0	429.884276119261	yes	no
M12	C6	R1	lambda	164	29	49	104.458852834174	0.000178048912221729	302.458852834174	yes	no
M12	C6	R1	kappa	164	29	49	79.9351627895872	0.0297066681609683	277.935162789587	no	no
M12	C6	R1	delta	164	29	49	128.511173106386	2.96246198905337e-07	326.511173106386	yes	no
M12	C7	R1	lambda	164	29	49	107.450750587004	8.55632345047042e-05	305.450750587004	no	no
M12	C7	R1	kappa	164	29	49	105.109373223025	0.000152086988417066	303.109373223025	no	no
M12	C7	R1	delta	164	29	49	240.330553054106	0	438.330553054106	yes	no
M12	C8	R1	lambda	164	23	55	85.4278915618706	0.000369020806227138	338.683705515359	no	no
M12	C8	R1	kappa	164	23	55	70.5704289525996	0.011397715161061	323.826242906088	no	no
M12	C8	R1	delta	164	23	55	106.901960449295	9.3846526028063e-07	360.157774402783	yes	no
M12	C0	R2	lambda	164	31	47	143.837688939432	1.8847995941762e-08	326.308277174726	yes	no
M12	C0	R2	kappa	164	31	47	137.779086488508	1.10418437504478e-07	320.249674723802	no	no
M12	C0	R2	delta	164	31	47	264.107842450328	0	446.578430685622	yes	no
M12	C1	R2	lambda	164	30	48	154.641230859445	2.71160205400633e-10	344.721230859445	yes	no
M12	C1	R2	kappa	164	30	48	128.405754693989	6.94038260196095e-07	318.485754693989	no	no
M12	C1	R2	delta	164	30	48	263.350679529102	0	453.430679529102	yes	no
M12	C2	R2	lambda	164	29	49	142.576595770748	4.47600267960979e-09	340.576595770748	yes	no
M12	C2	R2	kappa	164	29	49	119.718118620771	3.48537755423539e-06	317.71811862077	no	no
M12	C2	R2	delta	164	29	49	192.966936696471	2.22044604925031e-16	390.966936696471	yes	no
M12	C3	R2	lambda	164	29	49	149.368288613821	5.37272115685994e-10	347.368288613821	no	no
M12	C3	R2	kappa	164	29	49	138.615913175856	1.49934223925285e-08	336.615913175856	no	no
M12	C3	R2	delta	164	29	49	257.878626459819	0	455.878626459819	yes	no
M12	C4	R2	lambda	164	28	50	135.385096141249	1.59815632949645e-08	341.635096141249	no	no
M12	C4	R2	kappa	164	28	50	118.547272254984	2.19787447197639e-06	324.797272254984	no	no
M12	C4	R2	delta	164	28	50	188.229348141628	3.33066907387547e-16	394.479348141628	yes	no
M12	C5	R2	lambda	164	25	53	61.2236982662404	0.132750272610183	294.42369826624	yes	no
M12	C5	R2	kappa	164	25	53	46.2211286205331	0.625778254947714	279.421128620533	no	yes
M12	C5	R2	delta	164	25	53	163.57620919634	5.49560397189452e-14	396.77620919634	yes	no
M12	C6	R2	lambda	164	19	59	41.3908900434078	0.324923227774029	340.929351581869	yes	no
M12	C6	R2	kappa	164	19	59	32.8777107555288	0.704988401910777	332.41617229399	no	yes
M12	C6	R2	delta	164	19	59	58.7302978393747	0.0170192868322826	358.268759377836	yes	no
M12	C7	R2	lambda	164	19	59	43.4877037537768	0.249141978391102	343.026165292238	no	yes
M12	C7	R2	kappa	164	19	59	47.9372329978653	0.129575278504392	347.475694536327	no	yes
M12	C7	R2	delta	164	19	59	119.221980367921	2.5864899111383e-10	418.760441906382	yes	no
M12	C8	R2	lambda	164	13	65	23.0395010690166	0.630711357578894	413.039501069017	no	yes
M12	C8	R2	kappa	164	13	65	21.9490382246877	0.691481765193016	411.949038224688	no	yes
M12	C8	R2	delta	164	13	65	21.6582421588855	0.707242434093097	411.658242158886	yes	no
M3	C0	R1	lambda	165	43	35	276.625532996778	0	386.625532996778	yes	no
M3	C0	R1	kappa	165	43	35	265.841370001932	0	375.841370001932	no	no
M3	C0	R1	delta	165	43	35	363.140603829728	0	473.140603829728	yes	no
M3	C1	R1	lambda	165	42	36	298.15977878816	0	413.127520723644	yes	no
M3	C1	R1	kappa	165	42	36	252.821207271418	0	367.788949206901	no	no
M3	C1	R1	delta	165	42	36	372.858068945387	0	487.82581088087	yes	no
M3	C2	R1	lambda	165	41	37	271.684108198841	0	391.782468854578	yes	no
M3	C2	R1	kappa	165	41	37	251.761202526228	0	371.859563181966	no	no
M3	C2	R1	delta	165	41	37	312.894164243638	0	432.992524899376	yes	no
M3	C3	R1	lambda	165	41	37	277.769901348731	0	397.868262004469	no	no
M3	C3	R1	kappa	165	41	37	267.131130698818	0	387.229491354556	no	no
M3	C3	R1	delta	165	41	37	333.128984047373	0	453.227344703111	yes	no
M3	C4	R1	lambda	165	40	38	269.366341223679	0	394.766341223679	no	no
M3	C4	R1	kappa	165	40	38	255.967993526948	0	381.367993526948	no	no
M3	C4	R1	delta	165	40	38	313.308072626345	0	438.708072626345	yes	no
M3	C5	R1	lambda	165	37	41	153.366921139368	1.74660147567174e-07	295.787973770947	yes	no
M3	C5	R1	kappa	165	37	41	111.685402438689	0.00306415307569341	254.106455070268	no	no
M3	C5	R1	delta	165	37	41	268.28008456654	0	410.701137198119	yes	no
M3	C6	R1	lambda	165	31	47	119.584172561418	1.57732913941278e-05	302.054760796712	yes	no
M3	C6	R1	kappa	165	31	47	91.1519055782862	0.00936676880411291	273.62249381358	no	no
M3	C6	R1	delta	165	31	47	128.791494692037	1.37338304817547e-06	311.262082927331	yes	no
M3	C7	R1	lambda	165	31	47	114.30034996465	5.95440898363275e-05	296.770938199944	no	no
M3	C7	R1	kappa	165	31	47	101.642478800841	0.0011205807056881	284.113067036135	no	no
M3	C7	R1	delta	165	31	47	148.045470807441	5.35907462850815e-09	330.516059042735	yes	no
M3	C8	R1	lambda	165	25	53	100.557961213781	2.97381339161573e-05	333.757961213781	no	no
M3	C8	R1	kappa	165	25	53	80.8490003763483	0.00373052062630985	314.049000376348	no	no
M3	C8	R1	delta	165	25	53	107.470125978863	4.3968713526743e-06	340.670125978863	yes	no
M3	C0	R2	lambda	165	33	45	166.762160850764	1.11525122470368e-10	334.875368397933	yes	no
M3	C0	R2	kappa	165	33	45	153.959370339738	5.4828799278539e-09	322.072577886907	no	no
M3	C0	R2	delta	165	33	45	216.771253667719	0	384.884461214889	yes	no
M3	C1	R2	lambda	165	32	46	182.581824531686	2.44249065417534e-13	357.735670685532	yes	no
M3	C1	R2	kappa	165	32	46	146.275210268304	2.20075196954994e-08	321.42905642215	no	no
M3	C1	R2	delta	165	32	46	216.702958288837	0	391.856804442683	yes	no
M3	C2	R2	lambda	165	31	47	157.01878712486	3.40182659819277e-10	339.489375360154	yes	no
M3	C2	R2	kappa	165	31	47	148.419311297376	4.78712791629476e-09	330.88989953267	no	no
M3	C2	R2	delta	165	31	47	186.251356063345	2.34257058195908e-14	368.721944298639	yes	no
M3	C3	R2	lambda	165	31	47	162.5849983456	5.86564130600209e-11	345.055586580894	no	no
M3	C3	R2	kappa	165	31	47	159.287132979943	1.66891833686122e-10	341.757721215237	no	no
M3	C3	R2	delta	165	31	47	199.639371767194	2.22044604925031e-16	382.109960002489	yes	no
M3	C4	R2	lambda	165	30	48	154.537019607231	2.8024016440753e-10	344.617019607231	no	no
M3	C4	R2	kappa	165	30	48	150.47677216058	1.00124164514881e-09	340.55677216058	no	no
M3	C4	R2	delta	165	30	48	185.988988823928	8.10462807976364e-15	376.068988823928	yes	no
M3	C5	R2	lambda	165	27	51	88.5358638344766	0.00211292858287115	303.386927664264	yes	no
M3	C5	R2	kappa	165	27	51	57.3573391885656	0.351794892906883	272.208403018353	no	yes
M3	C5	R2	delta	165	27	51	126.776582506985	8.69601040065504e-08	341.627646336773	yes	no
M3	C6	R2	lambda	165	21	57	53.1439085086686	0.116281091803655	328.412201191595	yes	no
M3	C6	R2	kappa	165	21	57	44.4953044232553	0.367110275533231	319.763597106182	no	yes
M3	C6	R2	delta	165	21	57	57.579772015936	0.0551537543081322	332.848064698863	yes	no
M3	C7	R2	lambda	165	21	57	48.9988760072876	0.212787811377224	324.267168690214	no	yes
M3	C7	R2	kappa	165	21	57	47.5679185944326	0.256356712106673	322.836211277359	no	yes
M3	C7	R2	delta	165	21	57	62.2895584142127	0.0225763505326583	337.55785109714	yes	no
M3	C8	R2	lambda	165	15	63	35.5719861875506	0.222424189217748	391.971986187551	no	yes
M3	C8	R2	kappa	165	15	63	32.7517794615819	0.33341505161904	389.151779461582	no	yes
M3	C8	R2	delta	165	15	63	36.9628812766218	0.178228479496532	393.362881276622	yes	no
M8	C0	R1	lambda	165	42	36	270.709064470953	0	385.676806406437	yes	no
M8	C0	R1	kappa	165	42	36	259.924901476107	0	374.892643411591	no	no
M8	C0	R1	delta	165	42	36	357.264515617247	0	472.232257552731	yes	no
M8	C1	R1	lambda	165	41	37	292.243310262335	0	412.341670918073	yes	no
M8	C1	R1	kappa	165	41	37	246.904738745593	0	367.00309940133	no	no
M8	C1	R1	delta	165	41	37	366.98198073293	0	487.080341388668	yes	no
M8	C2	R1	lambda	165	40	38	265.767639673016	0	391.167639673016	yes	no
M8	C2	R1	kappa	165	40	38	245.844734000403	0	371.244734000403	no	no
M8	C2	R1	delta	165	40	38	307.018076031299	0	432.418076031299	yes	no
M8	C3	R1	lambda	165	40	38	271.853432822906	0	397.253432822906	no	no
M8	C3	R1	kappa	165	40	38	261.214662172994	0	386.614662172994	no	no
M8	C3	R1	delta	165	40	38	327.25289583508	0	452.65289583508	yes	no
M8	C4	R1	lambda	165	39	39	263.449872697855	0	394.331228630058	no	no
M8	C4	R1	kappa	165	39	39	250.051525001123	0	380.932880933326	no	no
M8	C4	R1	delta	165	39	39	307.431984414053	0	438.313340346256	yes	no
M8	C5	R1	lambda	165	36	42	147.450452613543	4.02068964344693e-07	295.950452613543	yes	no
M8	C5	R1	kappa	165	36	42	105.768933912864	0.00588226022605809	254.268933912864	no	no
M8	C5	R1	delta	165	36	42	262.403996354083	0	410.903996354083	yes	no
M8	C6	R1	lambda	165	30	48	113.667704035593	3.55083466875294e-05	303.747704035593	yes	no
M8	C6	R1	kappa	165	30	48	85.2354370524613	0.0178057671446367	275.315437052461	no	no
M8	C6	R1	delta	165	30	48	122.915406479698	3.14789144884031e-06	312.995406479698	yes	no
M8	C7	R1	lambda	165	30	48	108.383881438825	0.000131236363429266	298.463881438825	no	no
M8	C7	R1	kappa	165	30	48	95.7260102750161	0.00230757630162548	285.806010275016	no	no
M8	C7	R1	delta	165	30	48	142.169382595149	1.27165052932199e-08	332.249382595149	yes	no
M8	C8	R1	lambda	165	24	54	94.6414926879565	6.87205982511374e-05	337.641492687956	no	no
M8	C8	R1	kappa	165	24	54	74.9325318505234	0.0077162893577688	317.932531850523	no	no
M8	C8	R1	delta	165	24	54	101.594037766571	1.02650077067334e-05	344.594037766571	yes	no
M8	C0	R2	lambda	165	32	46	160.845692324939	2.69673172681451e-10	335.999538478785	yes	no
M8	C0	R2	kappa	165	32	46	148.042901813913	1.30892515715075e-08	323.196747967759	no	no
M8	C0	R2	delta	165	32	46	210.895165455238	0	386.049011609084	yes	no
M8	C1	R2	lambda	165	31	47	176.665356005861	5.94524429686771e-13	359.135944241155	yes	no
M8	C1	R2	kappa	165	31	47	140.358741742479	5.23499187332632e-08	322.829329977773	no	no
M8	C1	R2	delta	165	31	47	210.826870076381	0	393.297458311675	yes	no
M8	C2	R2	lambda	165	30	48	151.102318599035	8.23939472205382e-10	341.182318599035	yes	no
M8	C2	R2	kappa	165	30	48	142.502842771551	1.15030528435867e-08	332.582842771551	no	no
M8	C2	R2	delta	165	30	48	180.375267851006	5.62883073484954e-14	370.455267851006	yes	no
M8	C3	R2	lambda	165	30	48	156.668529819775	1.42520661938761e-10	346.748529819775	no	no
M8	C3	R2	kappa	165	30	48	153.370664454118	4.04812960930201e-10	343.450664454118	no	no
M8	C3	R2	delta	165	30	48	193.763283554902	5.55111512312578e-16	383.843283554902	yes	no
M8	C4	R2	lambda	165	29	49	148.620551081406	6.80406397890465e-10	346.620551081406	no	no
M8	C4	R2	kappa	165	29	49	144.560303634755	2.42421993590369e-09	342.560303634755	no	no
M8	C4	R2	delta	165	29	49	180.112900611635	1.95399252334028e-14	378.112900611635	yes	no
M8	C5	R2	lambda	165	26	52	82.6193953086517	0.00438747988264843	306.445482265173	yes	no
M8	C5	R2	kappa	165	26	52	51.4408706627407	0.495825109292307	275.266957619262	no	yes
M8	C5	R2	delta	165	26	52	120.900494294529	2.06546351910752e-07	344.726581251051	yes	no
M8	C6	R2	lambda	165	20	58	47.2274399828436	0.201152487145818	334.327439982844	yes	no
M8	C6	R2	kappa	165	20	58	38.5788358974304	0.534253938076937	325.67883589743	no	yes
M8	C6	R2	delta	165	20	58	51.7036838035965	0.101686189197501	338.803683803597	yes	no
M8	C7	R2	lambda	165	20	58	43.0824074814627	0.340790260001613	330.182407481463	no	yes
M8	C7	R2	kappa	165	20	58	41.6514500686077	0.398771738815265	328.751450068608	no	yes
M8	C7	R2	delta	165	20	58	56.4134702019204	0.0442454398852445	343.51347020192	yes	no
M8	C8	R2	lambda	165	14	64	29.6555176617257	0.379871005281976	402.361400014667	no	yes
M8	C8	R2	kappa	165	14	64	26.835310935757	0.527228466056859	399.541193288698	no	yes
M8	C8	R2	delta	165	14	64	31.0867930643294	0.313239953573164	403.792675417271	yes	no
M12	C0	R1	lambda	165	41	37	266.542289903904	0	386.640650559642	yes	no
M12	C0	R1	kappa	165	41	37	255.758126909059	0	375.856487564796	no	no
M12	C0	R1	delta	165	41	37	352.124061907188	0	472.222422562926	yes	no
M12	C1	R1	lambda	165	40	38	288.076535695286	0	413.476535695286	yes	no
M12	C1	R1	kappa	165	40	38	242.737964178544	0	368.137964178544	no	no
M12	C1	R1	delta	165	40	38	361.841527022871	0	487.241527022871	yes	no
M12	C2	R1	lambda	165	39	39	261.600865105967	0	392.48222103817	yes	no
M12	C2	R1	kappa	165	39	39	241.677959433354	0	372.559315365557	no	no
M12	C2	R1	delta	165	39	39	301.877622321123	0	432.758978253326	yes	no
M12	C3	R1	lambda	165	39	39	267.686658255857	0	398.568014188061	no	no
M12	C3	R1	kappa	165	39	39	257.047887605945	0	387.929243538148	no	no
M12	C3	R1	delta	165	39	39	322.112442124918	0	452.993798057121	yes	no
M12	C4	R1	lambda	165	38	40	259.283098130806	0	395.834822268737	no	no
M12	C4	R1	kappa	165	38	40	245.884750434074	0	382.436474572005	no	no
M12	C4	R1	delta	165	38	40	302.29153070389	0	438.843254841821	yes	no
M12	C5	R1	lambda	165	35	43	143.283678046494	5.77983172544982e-07	298.083678046494	yes	no
M12	C5	R1	kappa	165	35	43	101.602159345815	0.0080979426841622	256.402159345815	no	no
M12	C5	R1	delta	165	35	43	257.263542644024	0	412.063542644024	yes	no
M12	C6	R1	lambda	165	29	49	109.500929468544	5.11967979187622e-05	307.500929468544	yes	no
M12	C6	R1	kappa	165	29	49	81.0686624854124	0.024426426443139	279.068662485412	no	no
M12	C6	R1	delta	165	29	49	117.774952769522	5.90097859998195e-06	315.774952769522	yes	no
M12	C7	R1	lambda	165	29	49	104.217106871776	0.000188741577491047	302.217106871776	no	no
M12	C7	R1	kappa	165	29	49	91.5592357079672	0.00326233599527015	289.559235707967	no	no
M12	C7	R1	delta	165	29	49	137.028928884986	2.41915739662701e-08	335.028928884986	yes	no
M12	C8	R1	lambda	165	23	55	90.4747181209076	9.95412307915888e-05	343.730532074396	no	no
M12	C8	R1	kappa	165	23	55	70.7657572834746	0.0109470406064134	324.021571236963	no	no
M12	C8	R1	delta	165	23	55	96.4535840564079	1.94684175315318e-05	349.709398009896	yes	no
M12	C0	R2	lambda	165	31	47	156.67891775789	3.78294839897819e-10	339.149505993184	yes	no
M12	C0	R2	kappa	165	31	47	143.876127246864	1.86347074437876e-08	326.346715482158	no	no
M12	C0	R2	delta	165	31	47	205.754711745179	0	388.225299980473	yes	no
M12	C1	R2	lambda	165	30	48	172.498581438812	8.07465205809876e-13	362.578581438812	yes	no
M12	C1	R2	kappa	165	30	48	136.19196717543	7.47691447644527e-08	326.27196717543	no	no
M12	C1	R2	delta	165	30	48	205.686416366322	0	395.766416366322	yes	no
M12	C2	R2	lambda	165	29	49	146.935544031986	1.15568699055046e-09	344.935544031986	yes	no
M12	C2	R2	kappa	165	29	49	138.336068204502	1.63172656497679e-08	336.336068204502	no	no
M12	C2	R2	delta	165	29	49	175.23481414083	1.04805053524615e-13	373.23481414083	yes	no
M12	C3	R2	lambda	165	29	49	152.501755252726	1.98257632533227e-10	350.501755252726	no	no
M12	C3	R2	kappa	165	29	49	149.203889887069	5.65941293828587e-10	347.203889887069	no	no
M12	C3	R2	delta	165	29	49	188.622829844739	9.99200722162641e-16	386.622829844739	yes	no
M12	C4	R2	lambda	165	28	50	144.453776514357	9.50847178771141e-10	350.703776514357	no	no
M12	C4	R2	kappa	165	28	50	140.393529067706	3.40838857137982e-09	346.643529067706	no	no
M12	C4	R2	delta	165	28	50	174.972446901472	3.60822483003176e-14	381.222446901472	yes	no
M12	C5	R2	lambda	165	25	53	78.4526207416028	0.00622746597158585	311.652620741603	yes	no
M12	C5	R2	kappa	165	25	53	47.2740960956918	0.583428191067559	280.474096095692	no	yes
M12	C5	R2	delta	165	25	53	115.76004058447	3.93883706650833e-07	348.96004058447	yes	no
M12	C6	R2	lambda	165	19	59	43.0606654157948	0.263589648240757	342.599126954256	yes	no
M12	C6	R2	kappa	165	19	59	34.4120613303815	0.636117181325408	333.950522868843	no	yes
M12	C6	R2	delta	165	19	59	46.5632300934205	0.160570771683817	346.101691631882	yes	no
M12	C7	R2	lambda	165	19	59	38.9156329144139	0.428335588689214	338.454094452875	no	yes
M12	C7	R2	kappa	165	19	59	37.4846755015588	0.493110002472364	337.02313704002	no	yes
M12	C7	R2	delta	165	19	59	51.2730164917575	0.0736713000136008	350.811478030219	yes	no
M12	C8	R2	lambda	165	13	65	25.4887430946768	0.491464363614241	415.488743094677	no	yes
M12	C8	R2	kappa	165	13	65	22.6685363687082	0.65162423869198	412.668536368708	no	yes
M12	C8	R2	delta	165	13	65	25.9463393541665	0.466057488640267	415.946339354167	yes	no
M3	C0	R1	lambda	166	43	35	258.561158659787	0	368.561158659787	no	no
M3	C0	R1	kappa	166	43	35	233.220584172796	1.55431223447522e-15	343.220584172796	no	no
M3	C0	R1	delta	166	43	35	253.540323489167	0	363.540323489167	yes	no
M3	C1	R1	lambda	166	42	36	282.192683824037	0	397.160425759521	no	no
M3	C1	R1	kappa	166	42	36	236.585038826898	2.22044604925031e-16	351.552780762382	no	no
M3	C1	R1	delta	166	42	36	258.384344951817	0	373.352086887301	yes	no
M3	C2	R1	lambda	166	41	37	266.405768125766	0	386.504128781504	no	no
M3	C2	R1	kappa	166	41	37	222.927212261978	5.6621374255883e-15	343.025572917715	no	no
M3	C2	R1	delta	166	41	37	225.470233557676	2.55351295663786e-15	345.568594213414	yes	no
M3	C3	R1	lambda	166	41	37	272.310663301406	0	392.409023957144	no	no
M3	C3	R1	kappa	166	41	37	238.480623566903	0	358.578984222641	no	no
M3	C3	R1	delta	166	41	37	250.692080081538	0	370.790440737276	yes	no
M3	C4	R1	lambda	166	40	38	261.957491003331	0	387.357491003331	no	no
M3	C4	R1	kappa	166	40	38	223.914631009689	1.4432899320127e-15	349.314631009689	no	no
M3	C4	R1	delta	166	40	38	224.931771559588	9.99200722162641e-16	350.331771559588	yes	no
M3	C5	R1	lambda	166	37	41	136.560671261383	1.32578925404747e-05	278.981723892962	no	no
M3	C5	R1	kappa	166	37	41	112.38730713823	0.00267829307982559	254.808359769809	no	no
M3	C5	R1	delta	166	37	41	152.1286910751	2.43904547114759e-07	294.549743706679	yes	no
M3	C6	R1	lambda	166	31	47	116.367222010419	3.56511185414243e-05	298.837810245714	no	no
M3	C6	R1	kappa	166	31	47	90.8626515160423	0.00988680355174187	273.333239751336	no	no
M3	C6	R1	delta	166	31	47	108.672604778587	0.000229800274712311	291.143193013881	yes	no
M3	C7	R1	lambda	166	31	47	115.477917805872	4.45029779907458e-05	297.948506041167	no	no
M3	C7	R1	kappa	166	31	47	102.403220026808	0.000949577561795256	284.873808262102	no	no
M3	C7	R1	delta	166	31	47	124.758030334542	4.07697660209649e-06	307.228618569836	yes	no
M3	C8	R1	lambda	166	25	53	100.080409449529	3.38120983515156e-05	333.280409449529	no	no
M3	C8	R1	kappa	166	25	53	80.6726860218094	0.0038762943255517	313.872686021809	no	no
M3	C8	R1	delta	166	25	53	91.2507284831139	0.00033035890968991	324.450728483114	yes	no
M3	C0	R2	lambda	166	33	45	153.011906476488	7.25683813040945e-09	321.125114023658	no	no
M3	C0	R2	kappa	166	33	45	133.222329921695	1.89844910125636e-06	301.335537468865	no	no
M3	C0	R2	delta	166	33	45	162.68759382361	3.93373889018278e-10	330.80080137078	yes	no
M3	C1	R2	lambda	166	32	46	170.11302326513	1.44163569970601e-11	345.266869418976	no	no
M3	C1	R2	kappa	166	32	46	139.043709701594	1.76168868937232e-07	314.19755585544	no	no
M3	C1	R2	delta	166	32	46	160.899527933049	2.65196087312347e-10	336.053374086895	yes	no
M3	C2	R2	lambda	166	31	47	154.868766689839	6.64459265387052e-10	337.339354925133	no	no
M3	C2	R2	kappa	166	31	47	128.879141490473	1.34087656800119e-06	311.349729725767	no	no
M3	C2	R2	delta	166	31	47	132.447290514128	5.0026573372719e-07	314.917878749422	yes	no
M3	C3	R2	lambda	166	31	47	160.134075839762	1.27734933741408e-10	342.604664075056	no	no
M3	C3	R2	kappa	166	31	47	140.915498408183	4.45054376685405e-08	323.386086643477	no	no
M3	C3	R2	delta	166	31	47	156.360029740544	4.17877066283268e-10	338.830617975838	yes	no
M3	C4	R2	lambda	166	30	48	150.237462309185	1.07861308773494e-09	340.317462309185	no	no
M3	C4	R2	kappa	166	30	48	129.018322535029	5.84464220021452e-07	319.098322535029	no	no
M3	C4	R2	delta	166	30	48	132.361557234041	2.26393685354154e-07	322.441557234041	yes	no
M3	C5	R2	lambda	166	27	51	72.5321750120714	0.0469769403782848	287.383238841859	no	no
M3	C5	R2	kappa	166	27	51	57.7400017957692	0.338800526123335	272.591065625556	no	yes
M3	C5	R2	delta	166	27	51	87.7093678747196	0.00253073827845096	302.560431704507	yes	no
M3	C6	R2	lambda	166	21	57	51.6934278813315	0.145198842365955	326.961720564258	no	yes
M3	C6	R2	kappa	166	21	57	43.6120339040837	0.402733449126236	318.880326587011	no	yes
M3	C6	R2	delta	166	21	57	53.4433778159264	0.110916307957821	328.711670498853	yes	no
M3	C7	R2	lambda	166	21	57	49.4972785935539	0.198871318340889	324.765571276481	no	yes
M3	C7	R2	kappa	166	21	57	48.0033725359416	0.24253351580264	323.271665218868	no	yes
M3	C7	R2	delta	166	21	57	65.207987794247	0.0123780435007222	340.476280477174	yes	no
M3	C8	R2	lambda	166	15	63	35.1354997637441	0.237743491363425	391.535499763744	no	yes
M3	C8	R2	kappa	166	15	63	33.0319471959978	0.321157305800237	389.431947195998	no	yes
M3	C8	R2	delta	166	15	63	35.8332213622944	0.213588290479251	392.233221362294	yes	no
M8	C0	R1	lambda	166	42	36	255.065188272593	0	370.032930208077	no	no
M8	C0	R1	kappa	166	42	36	229.724613785602	1.77635683940025e-15	344.692355721086	no	no
M8	C0	R1	delta	166	42	36	250.01920268444	0	364.986944619923	yes	no
M8	C1	R1	lambda	166	41	37	278.696713436844	0	398.795074092581	no	no
M8	C1	R1	kappa	166	41	37	233.089068439704	2.22044604925031e-16	353.187429095442	no	no
M8	C1	R1	delta	166	41	37	254.863224147093	0	374.96158480283	yes	no
M8	C2	R1	lambda	166	40	38	262.909797738572	0	388.309797738572	no	no
M8	C2	R1	kappa	166	40	38	219.431241874784	6.32827124036339e-15	344.831241874784	no	no
M8	C2	R1	delta	166	40	38	221.949112752982	2.77555756156289e-15	347.349112752982	yes	no
M8	C3	R1	lambda	166	40	38	268.814692914212	0	394.214692914212	no	no
M8	C3	R1	kappa	166	40	38	234.984653179709	0	360.384653179709	no	no
M8	C3	R1	delta	166	40	38	247.170959276801	0	372.570959276801	yes	no
M8	C4	R1	lambda	166	39	39	258.461520616137	0	389.34287654834	no	no
M8	C4	R1	kappa	166	39	39	220.418660622495	1.55431223447522e-15	351.300016554699	no	no
M8	C4	R1	delta	166	39	39	221.410650754851	1.11022302462516e-15	352.292006687054	yes	no
M8	C5	R1	lambda	166	36	42	133.064700874189	1.61482143866687e-05	281.564700874189	no	no
M8	C5	R1	kappa	166	36	42	108.891336751036	0.00327146464368555	257.391336751036	no	no
M8	C5	R1	delta	166	36	42	148.607570270375	2.94482941365359e-07	297.107570270375	yes	no
M8	C6	R1	lambda	166	30	48	112.871251623226	4.3405992487644e-05	302.951251623226	no	no
M8	C6	R1	kappa	166	30	48	87.3666811288487	0.0120842489665773	277.446681128849	no	no
M8	C6	R1	delta	166	30	48	105.151483973892	0.000283242010097218	295.231483973892	yes	no
M8	C7	R1	lambda	166	30	48	111.981947418679	5.42326454066044e-05	302.061947418679	no	no
M8	C7	R1	kappa	166	30	48	98.9072496396146	0.00116621628406233	288.987249639615	no	no
M8	C7	R1	delta	166	30	48	121.236909529805	4.94544392337648e-06	311.316909529805	yes	no
M8	C8	R1	lambda	166	24	54	96.5844390623357	4.08301177579062e-05	339.584439062336	no	no
M8	C8	R1	kappa	166	24	54	77.1767156346158	0.00477952753019772	320.176715634616	no	no
M8	C8	R1	delta	166	24	54	87.7296076783771	0.000406929789716681	330.729607678377	yes	no
M8	C0	R2	lambda	166	32	46	149.515936089295	8.46226155815089e-09	324.669782243141	no	no
M8	C0	R2	kappa	166	32	46	129.726359534501	2.2853951461288e-06	304.880205688347	no	no
M8	C0	R2	delta	166	32	46	159.166473018882	4.53831194846543e-10	334.320319172728	yes	no
M8	C1	R2	lambda	166	31	47	166.617052877936	1.607547428506e-11	349.08764111323	no	no
M8	C1	R2	kappa	166	31	47	135.547739314401	2.0890573781962e-07	318.018327549695	no	no
M8	C1	R2	delta	166	31	47	157.378407128325	3.03983949123676e-10	339.848995363619	yes	no
M8	C2	R2	lambda	166	30	48	151.372796302645	7.57239049242742e-10	341.452796302645	no	no
M8	C2	R2	kappa	166	30	48	125.38317110328	1.6056399280151e-06	315.46317110328	no	no
M8	C2	R2	delta	166	30	48	128.926169709433	5.9979292843515e-07	319.006169709433	yes	no
M8	C3	R2	lambda	166	30	48	156.638105452569	1.43908107652635e-10	346.718105452569	no	no
M8	C3	R2	kappa	166	30	48	137.419528020989	5.21822282051332e-08	327.499528020989	no	no
M8	C3	R2	delta	166	30	48	152.838908935807	4.78459494246408e-10	342.918908935807	yes	no
M8	C4	R2	lambda	166	29	49	146.741491921991	1.22811605329787e-09	344.741491921991	no	no
M8	C4	R2	kappa	166	29	49	125.522352147836	6.9484113085494e-07	323.522352147836	no	no
M8	C4	R2	delta	166	29	49	128.840436429305	2.69454342394226e-07	326.840436429304	yes	no
M8	C5	R2	lambda	166	26	52	69.0362046248777	0.0570068105826523	292.862291581399	no	yes
M8	C5	R2	kappa	166	26	52	54.2440314085756	0.38891122346279	278.070118365097	no	yes
M8	C5	R2	delta	166	26	52	84.188247069995	0.00313283930260644	308.014334026517	yes	no
M8	C6	R2	lambda	166	20	58	48.1974574941379	0.175181105093332	335.297457494138	no	yes
M8	C6	R2	kappa	166	20	58	40.1160635168901	0.465109606107618	327.21606351689	no	yes
M8	C6	R2	delta	166	20	58	49.9222570112321	0.135196863680309	337.022257011232	yes	no
M8	C7	R2	lambda	166	20	58	46.0013082063603	0.237672540908083	333.10130820636	no	yes
M8	C7	R2	kappa	166	20	58	44.507402148748	0.287699272955399	331.607402148748	no	yes
M8	C7	R2	delta	166	20	58	61.6868669895102	0.0154018804959536	348.78686698951	yes	no
M8	C8	R2	lambda	166	14	64	31.6395293765505	0.289426688163065	404.345411729492	no	yes
M8	C8	R2	kappa	166	14	64	29.5359768088042	0.385734538351634	402.241859161745	no	yes
M8	C8	R2	delta	166	14	64	32.3121005575576	0.26199664677042	405.017982910499	yes	no
M12	C0	R1	lambda	166	41	37	250.312438680694	0	370.410799336432	no	no
M12	C0	R1	kappa	166	41	37	224.971864193704	2.88657986402541e-15	345.070224849442	no	no
M12	C0	R1	delta	166	41	37	245.035764865184	0	365.134125520922	yes	no
M12	C1	R1	lambda	166	40	38	273.943963844945	0	399.343963844945	no	no
M12	C1	R1	kappa	166	40	38	228.336318847806	3.33066907387547e-16	353.736318847806	no	no
M12	C1	R1	delta	166	40	38	249.879786327837	0	375.279786327837	yes	no
M12	C2	R1	lambda	166	39	39	258.157048146674	0	389.038404078877	no	no
M12	C2	R1	kappa	166	39	39	214.678492282885	1.04360964314765e-14	345.559848215089	no	no
M12	C2	R1	delta	166	39	39	216.965674933696	4.9960036108132e-15	347.8470308659	yes	no
M12	C3	R1	lambda	166	39	39	264.061943322314	0	394.943299254517	no	no
M12	C3	R1	kappa	166	39	39	230.231903587811	1.11022302462516e-16	361.113259520014	no	no
M12	C3	R1	delta	166	39	39	242.187521457557	0	373.068877389761	yes	no
M12	C4	R1	lambda	166	38	40	253.708771024238	0	390.260495162169	no	no
M12	C4	R1	kappa	166	38	40	215.665911030597	2.66453525910038e-15	352.217635168528	no	no
M12	C4	R1	delta	166	38	40	216.427212935607	1.99840144432528e-15	352.978937073538	yes	no
M12	C5	R1	lambda	166	35	43	128.311951282291	2.67294436635535e-05	283.111951282291	no	no
M12	C5	R1	kappa	166	35	43	104.138587159138	0.00507225919606868	258.938587159138	no	no
M12	C5	R1	delta	166	35	43	143.62413245112	5.27448769882533e-07	298.42413245112	yes	no
M12	C6	R1	lambda	166	29	49	108.118502031327	7.2456124520115e-05	306.118502031327	no	no
M12	C6	R1	kappa	166	29	49	82.6139315369501	0.0185716939632862	280.61393153695	no	no
M12	C6	R1	delta	166	29	49	100.168046154607	0.000491070296255725	298.168046154607	yes	no
M12	C7	R1	lambda	166	29	49	107.22919782678	9.03966873874174e-05	305.22919782678	no	no
M12	C7	R1	kappa	166	29	49	94.154500047716	0.00188277376273549	292.154500047716	no	no
M12	C7	R1	delta	166	29	49	116.253471710561	8.86841279557071e-06	314.253471710561	yes	no
M12	C8	R1	lambda	166	23	55	91.831689470437	6.92324608757566e-05	345.087503423925	no	no
M12	C8	R1	kappa	166	23	55	72.4239660427172	0.00772902030696154	325.679779996206	no	no
M12	C8	R1	delta	166	23	55	82.7461698591333	0.000720327930168296	336.001983812622	yes	no
M12	C0	R2	lambda	166	31	47	144.763186497396	1.4322437680292e-08	327.23377473269	no	no
M12	C0	R2	kappa	166	31	47	124.973609942603	3.84940831310576e-06	307.444198177897	no	no
M12	C0	R2	delta	166	31	47	154.183035199627	8.21681722662504e-10	336.653623434921	yes	no
M12	C1	R2	lambda	166	30	48	161.864303286037	2.68457478469486e-11	351.944303286037	no	no
M12	C1	R2	kappa	166	30	48	130.794989722502	3.53856633994454e-07	320.874989722502	no	no
M12	C1	R2	delta	166	30	48	152.394969309069	5.49967738017187e-10	342.474969309069	yes	no
M12	C2	R2	lambda	166	29	49	146.620046710747	1.27570642938224e-09	344.620046710747	no	no
M12	C2	R2	kappa	166	29	49	120.630421511381	2.71556869912981e-06	318.630421511381	no	no
M12	C2	R2	delta	166	29	49	123.942731890148	1.08387609776273e-06	321.942731890148	yes	no
M12	C3	R2	lambda	166	29	49	151.88535586067	2.41430875291826e-10	349.88535586067	no	no
M12	C3	R2	kappa	166	29	49	132.666778429091	8.84553164048896e-08	330.666778429091	no	no
M12	C3	R2	delta	166	29	49	147.855471116564	8.65802429750318e-10	345.855471116564	yes	no
M12	C4	R2	lambda	166	28	50	141.988742330092	2.06917583067678e-09	348.238742330092	no	no
M12	C4	R2	kappa	166	28	50	120.769602555937	1.17812896116565e-06	327.019602555937	no	no
M12	C4	R2	delta	166	28	50	123.856998610061	4.88504265372391e-07	330.106998610061	yes	no
M12	C5	R2	lambda	166	25	53	64.2834550329791	0.084323057481922	297.483455032979	no	yes
M12	C5	R2	kappa	166	25	53	49.4912818166769	0.493720624740223	282.691281816677	no	yes
M12	C5	R2	delta	166	25	53	79.2048092507396	0.00531290697457554	312.40480925074	yes	no
M12	C6	R2	lambda	166	19	59	43.4447079022392	0.250573111583283	342.983169440701	no	yes
M12	C6	R2	kappa	166	19	59	35.3633139249915	0.592012854987691	334.901775463453	no	yes
M12	C6	R2	delta	166	19	59	44.9388191919465	0.203964003277867	344.477280730408	yes	no
M12	C7	R2	lambda	166	19	59	41.2485586144616	0.330491966831602	340.787020152923	no	yes
M12	C7	R2	kappa	166	19	59	39.7546525568494	0.391837399407562	339.293114095311	no	yes
M12	C7	R2	delta	166	19	59	56.7034291702664	0.0260045326991561	356.241890708728	yes	no
M12	C8	R2	lambda	166	13	65	26.8867797846518	0.415288947954421	416.886779784652	no	yes
M12	C8	R2	kappa	166	13	65	24.7832272169056	0.531270912752449	414.783227216906	no	yes
M12	C8	R2	delta	166	13	65	27.3286627383138	0.392259501301977	417.328662738314	yes	no
M3	C0	R1	lambda	167	43	35	294.446509225366	0	404.446509225366	yes	no
M3	C0	R1	kappa	167	43	35	270.434876561397	0	380.434876561397	no	no
M3	C0	R1	delta	167	43	35	267.485940991273	0	377.485940991273	yes	no
M3	C1	R1	lambda	167	42	36	281.175015228533	0	396.142757164017	yes	no
M3	C1	R1	kappa	167	42	36	243.797224765065	0	358.764966700549	no	no
M3	C1	R1	delta	167	42	36	267.087993949619	0	382.055735885103	yes	no
M3	C2	R1	lambda	167	41	37	269.39881047875	0	389.497171134488	yes	no
M3	C2	R1	kappa	167	41	37	236.18037310539	1.11022302462516e-16	356.278733761127	no	no
M3	C2	R1	delta	167	41	37	255.028955980186	0	375.127316635924	yes	no
M3	C3	R1	lambda	167	41	37	273.320901731665	0	393.419262387402	no	no
M3	C3	R1	kappa	167	41	37	248.705250528123	0	368.803611183861	no	no
M3	C3	R1	delta	167	41	37	263.267641416863	0	383.366002072601	yes	no
M3	C4	R1	lambda	167	40	38	265.754831726479	0	391.154831726479	no	no
M3	C4	R1	kappa	167	40	38	239.136762209112	0	364.536762209112	no	no
M3	C4	R1	delta	167	40	38	252.998933367595	0	378.398933367595	yes	no
M3	C5	R1	lambda	167	37	41	130.04576811268	6.23824759388159e-05	272.466820744259	yes	no
M3	C5	R1	kappa	167	37	41	107.455704837816	0.00671324301689935	249.876757469394	no	no
M3	C5	R1	delta	167	37	41	129.803042094556	6.59854611081423e-05	272.224094726135	yes	no
M3	C6	R1	lambda	167	31	47	112.469878640518	9.30871060879079e-05	294.940466875813	yes	no
M3	C6	R1	kappa	167	31	47	90.9176618582021	0.0097859213395185	273.388250093496	no	no
M3	C6	R1	delta	167	31	47	101.380616511713	0.0011859001162241	283.851204747007	yes	no
M3	C7	R1	lambda	167	31	47	106.614309569343	0.000369957411032074	289.084897804637	no	no
M3	C7	R1	kappa	167	31	47	98.8995311255545	0.00201056441020075	281.370119360849	no	no
M3	C7	R1	delta	167	31	47	108.067896197694	0.000264575520908861	290.538484432988	yes	no
M3	C8	R1	lambda	167	25	53	93.3989364463266	0.000193034825300309	326.598936446327	no	no
M3	C8	R1	kappa	167	25	53	81.1770571602025	0.00347281235131192	314.377057160203	no	no
M3	C8	R1	delta	167	25	53	82.3617583552204	0.00267422314127852	315.56175835522	yes	no
M3	C0	R2	lambda	167	33	45	179.558218533781	1.89814830520163e-12	347.67142608095	yes	no
M3	C0	R2	kappa	167	33	45	157.812839160019	1.73302583394985e-09	325.926046707189	no	no
M3	C0	R2	delta	167	33	45	182.267519702153	7.84816656107523e-13	350.380727249323	yes	no
M3	C1	R2	lambda	167	32	46	173.426922015836	4.9489301545691e-12	348.580768169682	yes	no
M3	C1	R2	kappa	167	32	46	143.460475129621	4.98933683257263e-08	318.614321283467	no	no
M3	C1	R2	delta	167	32	46	180.102519469225	5.55888668429816e-13	355.256365623071	yes	no
M3	C2	R2	lambda	167	31	47	161.687997325764	7.80455700066796e-11	344.158585561058	yes	no
M3	C2	R2	kappa	167	31	47	138.376132145556	9.29823590345435e-08	320.84672038085	no	no
M3	C2	R2	delta	167	31	47	169.887849610654	5.5561111267366e-12	352.358437845948	yes	no
M3	C3	R2	lambda	167	31	47	163.6734159847	4.14291934092148e-11	346.144004219994	no	no
M3	C3	R2	kappa	167	31	47	147.572408075067	6.18017859110864e-09	330.042996310361	no	no
M3	C3	R2	delta	167	31	47	176.767102932977	5.74762459848444e-13	359.237691168272	yes	no
M3	C4	R2	lambda	167	30	48	156.109648506628	1.70251368558638e-10	346.189648506628	no	no
M3	C4	R2	kappa	167	30	48	139.468094184987	2.84942889283712e-08	329.548094184987	no	no
M3	C4	R2	delta	167	30	48	168.566129398237	2.98894242689585e-12	358.646129398237	yes	no
M3	C5	R2	lambda	167	27	51	72.0396748187159	0.0509374421455405	286.890738648503	yes	no
M3	C5	R2	kappa	167	27	51	58.1085088106374	0.32651810609098	272.959572640425	no	yes
M3	C5	R2	delta	167	27	51	91.1571843943981	0.00117688421968387	306.008248224185	yes	no
M3	C6	R2	lambda	167	21	57	51.9976510182875	0.138719077979343	327.265943701214	yes	no
M3	C6	R2	kappa	167	21	57	46.5043047303377	0.29215195006305	321.772597413265	no	yes
M3	C6	R2	delta	167	21	57	67.6551673894853	0.00728762379873216	342.923460072412	yes	no
M3	C7	R2	lambda	167	21	57	47.1999416985126	0.268417924492597	322.468234381439	no	yes
M3	C7	R2	kappa	167	21	57	49.8084184299284	0.190513214906738	325.076711112855	no	yes
M3	C7	R2	delta	167	21	57	70.1194246386599	0.00418034508207188	345.387717321587	yes	no
M3	C8	R2	lambda	167	15	63	33.6184816974738	0.296340864810474	390.018481697474	no	yes
M3	C8	R2	kappa	167	15	63	35.4492726605161	0.22666077644953	391.849272660516	no	yes
M3	C8	R2	delta	167	15	63	49.4730481503823	0.0140594752679681	405.873048150382	yes	no
M8	C0	R1	lambda	167	42	36	289.78525612303	0	404.752998058514	yes	no
M8	C0	R1	kappa	167	42	36	265.77362345906	0	380.741365394544	no	no
M8	C0	R1	delta	167	42	36	262.499164244239	0	377.466906179723	yes	no
M8	C1	R1	lambda	167	41	37	276.513762126197	0	396.612122781934	yes	no
M8	C1	R1	kappa	167	41	37	239.135971662728	0	359.234332318466	no	no
M8	C1	R1	delta	167	41	37	262.10121720258	0	382.199577858318	yes	no
M8	C2	R1	lambda	167	40	38	264.737557376413	0	390.137557376413	yes	no
M8	C2	R1	kappa	167	40	38	231.519120003053	1.11022302462516e-16	356.919120003053	no	no
M8	C2	R1	delta	167	40	38	250.04217973257	0	375.44217973257	yes	no
M8	C3	R1	lambda	167	40	38	268.659648629328	0	394.059648629328	no	no
M8	C3	R1	kappa	167	40	38	244.043997425787	0	369.443997425787	no	no
M8	C3	R1	delta	167	40	38	258.280865169276	0	383.680865169276	yes	no
M8	C4	R1	lambda	167	39	39	261.093578624142	0	391.974934556346	no	no
M8	C4	R1	kappa	167	39	39	234.475509106775	0	365.356865038978	no	no
M8	C4	R1	delta	167	39	39	248.012157120008	0	378.893513052211	yes	no
M8	C5	R1	lambda	167	36	42	125.384515010344	9.98190761029027e-05	273.884515010344	yes	no
M8	C5	R1	kappa	167	36	42	102.794451735479	0.0100384623901343	251.294451735479	no	no
M8	C5	R1	delta	167	36	42	124.816265347518	0.000113697675823143	273.316265347518	yes	no
M8	C6	R1	lambda	167	30	48	107.808625538182	0.000150754323288038	297.888625538182	yes	no
M8	C6	R1	kappa	167	30	48	86.2564087558654	0.0148156066860741	276.336408755865	no	no
M8	C6	R1	delta	167	30	48	96.3938402640962	0.0020041201918839	286.473840264096	yes	no
M8	C7	R1	lambda	167	30	48	101.953056467006	0.000591877788170048	292.033056467006	no	no
M8	C7	R1	kappa	167	30	48	94.2382780232177	0.00314506780797086	284.318278023218	no	no
M8	C7	R1	delta	167	30	48	103.081119950107	0.000457692497382256	293.161119950107	yes	no
M8	C8	R1	lambda	167	24	54	88.7376833439898	0.000316320736619691	331.73768334399	no	no
M8	C8	R1	kappa	167	24	54	76.5158040578657	0.00551334183476504	319.515804057866	no	no
M8	C8	R1	delta	167	24	54	77.3749821076335	0.00457776941390697	320.374982107633	yes	no
M8	C0	R2	lambda	167	32	46	174.896965431444	3.06910052927378e-12	350.05081158529	yes	no
M8	C0	R2	kappa	167	32	46	153.151586057682	2.8491140557918e-09	328.305432211529	no	no
M8	C0	R2	delta	167	32	46	177.28074295512	1.40798483982962e-12	352.434589108966	yes	no
M8	C1	R2	lambda	167	31	47	168.765668913499	8.0093709442508e-12	351.236257148793	yes	no
M8	C1	R2	kappa	167	31	47	138.799222027285	8.22941543798805e-08	321.269810262579	no	no
M8	C1	R2	delta	167	31	47	175.115742722186	9.94870852366603e-13	357.58633095748	yes	no
M8	C2	R2	lambda	167	30	48	157.026744223427	1.27147625761381e-10	347.106744223427	yes	no
M8	C2	R2	kappa	167	30	48	133.71487904322	1.53452190398973e-07	323.79487904322	no	no
M8	C2	R2	delta	167	30	48	164.901073363037	9.98490179426881e-12	354.981073363037	yes	no
M8	C3	R2	lambda	167	30	48	159.012162882363	6.73658906436003e-11	349.092162882363	no	no
M8	C3	R2	kappa	167	30	48	142.91115497273	1.01716886025116e-08	332.99115497273	no	no
M8	C3	R2	delta	167	30	48	171.78032668539	1.02662323087088e-12	361.86032668539	yes	no
M8	C4	R2	lambda	167	29	49	151.448395404291	2.77544209836833e-10	349.448395404291	no	no
M8	C4	R2	kappa	167	29	49	134.80684108265	4.69876342279463e-08	332.80684108265	no	no
M8	C4	R2	delta	167	29	49	163.57935315065	5.35360644704497e-12	361.57935315065	yes	no
M8	C5	R2	lambda	167	26	52	67.3784217163792	0.0742836212744156	291.204508672901	yes	no
M8	C5	R2	kappa	167	26	52	53.4472557083007	0.41843401848801	277.273342664822	no	yes
M8	C5	R2	delta	167	26	52	86.1704076473595	0.00202521230475539	309.996494603881	yes	no
M8	C6	R2	lambda	167	20	58	47.3363979159509	0.198107165927169	334.436397915951	yes	no
M8	C6	R2	kappa	167	20	58	41.8430516280011	0.390767353070706	328.943051628001	no	yes
M8	C6	R2	delta	167	20	58	62.6683911418686	0.0124903064881889	349.768391141869	yes	no
M8	C7	R2	lambda	167	20	58	42.5386885961758	0.362313808891942	329.638688596176	no	yes
M8	C7	R2	kappa	167	20	58	45.1471653275916	0.265543714927091	332.247165327592	no	yes
M8	C7	R2	delta	167	20	58	65.132648391073	0.00725742404958207	352.232648391073	yes	no
M8	C8	R2	lambda	167	14	64	28.957228595137	0.414699796659858	401.663110948078	no	yes
M8	C8	R2	kappa	167	14	64	30.7880195581793	0.32657358556724	403.49390191112	no	yes
M8	C8	R2	delta	167	14	64	44.4862719027953	0.0248536080976767	417.192154255736	yes	no
M12	C0	R1	lambda	167	41	37	285.214276955454	0	405.312637611192	yes	no
M12	C0	R1	kappa	167	41	37	261.202644291485	0	381.301004947223	no	no
M12	C0	R1	delta	167	41	37	257.306964864145	0	377.405325519882	yes	no
M12	C1	R1	lambda	167	40	38	271.942782958621	0	397.342782958621	yes	no
M12	C1	R1	kappa	167	40	38	234.564992495153	0	359.964992495153	no	no
M12	C1	R1	delta	167	40	38	256.909017822485	0	382.309017822485	yes	no
M12	C2	R1	lambda	167	39	39	260.166578208838	0	391.047934141041	yes	no
M12	C2	R1	kappa	167	39	39	226.948140835477	2.22044604925031e-16	357.829496767681	no	no
M12	C2	R1	delta	167	39	39	244.849979853053	0	375.731335785256	yes	no
M12	C3	R1	lambda	167	39	39	264.088669461753	0	394.970025393956	no	no
M12	C3	R1	kappa	167	39	39	239.473018258211	0	370.354374190415	no	no
M12	C3	R1	delta	167	39	39	253.088665289789	0	383.970021221992	yes	no
M12	C4	R1	lambda	167	38	40	256.522599456567	0	393.074323594498	no	no
M12	C4	R1	kappa	167	38	40	229.904529939199	0	366.45625407713	no	no
M12	C4	R1	delta	167	38	40	242.81995724052	0	379.371681378451	yes	no
M12	C5	R1	lambda	167	35	43	120.813535842768	0.000156233998153121	275.613535842768	yes	no
M12	C5	R1	kappa	167	35	43	98.2234725679034	0.0146806812088769	253.023472567903	no	no
M12	C5	R1	delta	167	35	43	119.624065967423	0.000204558341494132	274.424065967423	yes	no
M12	C6	R1	lambda	167	29	49	103.237646370606	0.000238716347619516	301.237646370606	yes	no
M12	C6	R1	kappa	167	29	49	81.6854295882899	0.0219174216282111	279.68542958829	no	no
M12	C6	R1	delta	167	29	49	91.2016403845793	0.0035137217634339	289.201640384579	yes	no
M12	C7	R1	lambda	167	29	49	97.3820772994305	0.000926095797744053	295.38207729943	no	no
M12	C7	R1	kappa	167	29	49	89.6672988556422	0.00481109324899376	287.667298855642	no	no
M12	C7	R1	delta	167	29	49	97.8889200706195	0.000826372180496748	295.88892007062	yes	no
M12	C8	R1	lambda	167	23	55	84.1667041764144	0.000506679646497643	337.422518129903	no	no
M12	C8	R1	kappa	167	23	55	71.9448248902903	0.00855555019167542	325.200638843779	no	no
M12	C8	R1	delta	167	23	55	72.1827822281461	0.00813540540975211	325.438596181634	yes	no
M12	C0	R2	lambda	167	31	47	170.325986263869	4.81514828010177e-12	352.796574499163	yes	no
M12	C0	R2	kappa	167	31	47	148.580606890107	4.55935222909432e-09	331.051195125401	no	no
M12	C0	R2	delta	167	31	47	172.088543575025	2.70217181963517e-12	354.559131810319	yes	no
M12	C1	R2	lambda	167	30	48	164.194689745924	1.25784938020956e-11	354.274689745924	yes	no
M12	C1	R2	kappa	167	30	48	134.228242859709	1.32308866751529e-07	324.308242859709	no	no
M12	C1	R2	delta	167	30	48	169.923543342091	1.90569782176908e-12	360.003543342091	yes	no
M12	C2	R2	lambda	167	29	49	152.455765055852	2.01196503901713e-10	350.455765055852	yes	no
M12	C2	R2	kappa	167	29	49	129.143899875644	2.46875251685985e-07	327.143899875644	no	no
M12	C2	R2	delta	167	29	49	159.70887348352	1.91930915605099e-11	357.70887348352	yes	no
M12	C3	R2	lambda	167	29	49	154.441183714788	1.06362807450466e-10	352.441183714788	no	no
M12	C3	R2	kappa	167	29	49	138.340175805155	1.62970257289174e-08	336.340175805155	no	no
M12	C3	R2	delta	167	29	49	166.588126805903	1.96365146365451e-12	364.588126805903	yes	no
M12	C4	R2	lambda	167	28	50	146.877416236715	4.39475789093535e-10	353.127416236715	no	no
M12	C4	R2	kappa	167	28	50	130.235861915074	7.54678950443122e-08	336.485861915074	no	no
M12	C4	R2	delta	167	28	50	158.387153271162	1.02642339072645e-11	364.637153271162	yes	no
M12	C5	R2	lambda	167	25	53	62.8074425488038	0.105521183542433	296.007442548804	yes	no
M12	C5	R2	kappa	167	25	53	48.8762765407253	0.518492559302182	282.076276540725	no	yes
M12	C5	R2	delta	167	25	53	80.9782082672645	0.00362695966614746	314.178208267265	yes	no
M12	C6	R2	lambda	167	19	59	42.7654187483754	0.27387993880494	342.303880286837	yes	no
M12	C6	R2	kappa	167	19	59	37.2720724604256	0.502932112231907	336.810533998887	no	yes
M12	C6	R2	delta	167	19	59	57.4761912623517	0.0221709595128212	357.014652800813	yes	no
M12	C7	R2	lambda	167	19	59	37.9677094286004	0.470956087998695	337.506170967062	no	yes
M12	C7	R2	kappa	167	19	59	40.5761861600162	0.357470332823751	340.114647698478	no	yes
M12	C7	R2	delta	167	19	59	59.9404485115856	0.0131023140491582	359.478910050047	yes	no
M12	C8	R2	lambda	167	13	65	24.3862494275616	0.5538893227579	414.386249427562	no	yes
M12	C8	R2	kappa	167	13	65	26.2170403906039	0.451225360987179	416.217040390604	no	yes
M12	C8	R2	delta	167	13	65	39.2940720233079	0.045689277450695	429.294072023308	yes	no
M3	C0	R1	lambda	168	43	35	278.608664132118	0	388.608664132118	no	no
M3	C0	R1	kappa	168	43	35	253.175142086636	0	363.175142086636	no	no
M3	C0	R1	delta	168	43	35	258.747441757212	0	368.747441757212	yes	no
M3	C1	R1	lambda	168	42	36	285.654085141981	0	400.621827077464	no	no
M3	C1	R1	kappa	168	42	36	250.169820919357	0	365.13756285484	no	no
M3	C1	R1	delta	168	42	36	263.310918701137	0	378.278660636621	yes	no
M3	C2	R1	lambda	168	41	37	273.424059689065	0	393.522420344802	no	no
M3	C2	R1	kappa	168	41	37	237.402106394026	0	357.500467049764	no	no
M3	C2	R1	delta	168	41	37	229.428480346587	6.66133814775094e-16	349.526841002325	yes	no
M3	C3	R1	lambda	168	41	37	281.182504231924	0	401.280864887662	no	no
M3	C3	R1	kappa	168	41	37	253.092679580752	0	373.191040236489	no	no
M3	C3	R1	delta	168	41	37	258.182573581958	0	378.280934237696	yes	no
M3	C4	R1	lambda	168	40	38	268.215326941932	0	393.615326941932	no	no
M3	C4	R1	kappa	168	40	38	236.093801132733	0	361.493801132733	no	no
M3	C4	R1	delta	168	40	38	228.248152641911	3.33066907387547e-16	353.648152641911	yes	no
M3	C5	R1	lambda	168	37	41	133.26464890695	2.93113569027614e-05	275.685701538529	no	no
M3	C5	R1	kappa	168	37	41	110.046626108957	0.0041751645616972	252.467678740536	no	no
M3	C5	R1	delta	168	37	41	145.403792234153	1.43714514910798e-06	287.824844865732	yes	no
M3	C6	R1	lambda	168	31	47	112.562998773504	9.10107256638648e-05	295.033587008798	no	no
M3	C6	R1	kappa	168	31	47	88.0687261424431	0.0164389382585519	270.539314377737	no	no
M3	C6	R1	delta	168	31	47	94.7013016111807	0.00472867923975107	277.171889846475	yes	no
M3	C7	R1	lambda	168	31	47	118.980891878216	1.84081354809296e-05	301.45148011351	no	no
M3	C7	R1	kappa	168	31	47	104.490808817923	0.000598333055271905	286.961397053217	no	no
M3	C7	R1	delta	168	31	47	130.156313789221	9.44425449844744e-07	312.626902024515	yes	no
M3	C8	R1	lambda	168	25	53	97.4418138182186	6.81087168376004e-05	330.641813818219	no	no
M3	C8	R1	kappa	168	25	53	78.1439600760933	0.00664326214576505	311.343960076093	no	no
M3	C8	R1	delta	168	25	53	84.059559712936	0.00182521446893857	317.259559712936	yes	no
M3	C0	R2	lambda	168	33	45	157.986206925395	1.64480029596348e-09	326.099414472565	no	no
M3	C0	R2	kappa	168	33	45	142.768648102276	1.39124917364342e-07	310.881855649446	no	no
M3	C0	R2	delta	168	33	45	160.484283959882	7.71606223359811e-10	328.597491507052	yes	no
M3	C1	R2	lambda	168	32	46	163.327207669456	1.24229626585759e-10	338.481053823302	no	no
M3	C1	R2	kappa	168	32	46	141.885401066398	7.84947995491336e-08	317.039247220244	no	no
M3	C1	R2	delta	168	32	46	158.782877711789	5.10898878758326e-10	333.936723865635	yes	no
M3	C2	R2	lambda	168	31	47	152.111806077141	1.55525614609076e-09	334.582394312435	no	no
M3	C2	R2	kappa	168	31	47	131.699367939003	6.16169441802761e-07	314.169956174298	no	no
M3	C2	R2	delta	168	31	47	133.244719255957	4.00206191186747e-07	315.715307491252	yes	no
M3	C3	R2	lambda	168	31	47	157.379436251312	3.03886027452904e-10	339.850024486606	no	no
M3	C3	R2	kappa	168	31	47	143.443938939938	2.11760530222094e-08	325.914527175232	no	no
M3	C3	R2	delta	168	31	47	155.345833753006	5.73002423287505e-10	337.816421988301	yes	no
M3	C4	R2	lambda	168	30	48	145.729499189887	4.32558089347168e-09	335.809499189887	no	no
M3	C4	R2	kappa	168	30	48	129.812417426518	4.67330581566117e-07	319.892417426518	no	no
M3	C4	R2	delta	168	30	48	132.418257186583	2.22747515654653e-07	322.498257186583	yes	no
M3	C5	R2	lambda	168	27	51	68.7245001603254	0.0856232425983811	283.575563990113	no	yes
M3	C5	R2	kappa	168	27	51	56.3996995281192	0.385315521864744	271.250763357906	no	yes
M3	C5	R2	delta	168	27	51	76.3551907746533	0.0242784345019033	291.20625460444	yes	no
M3	C6	R2	lambda	168	21	57	50.3557638188249	0.176420982349749	325.624056501752	no	yes
M3	C6	R2	kappa	168	21	57	42.8587729673556	0.434170166391969	318.127065650282	no	yes
M3	C6	R2	delta	168	21	57	46.0717155843226	0.307510904141121	321.340008267249	yes	no
M3	C7	R2	lambda	168	21	57	53.2181131627295	0.114933062203095	328.486405845656	no	yes
M3	C7	R2	kappa	168	21	57	50.6757888878642	0.168539385746965	325.944081570791	no	yes
M3	C7	R2	delta	168	21	57	66.1389944157048	0.0101459665070327	341.407287098632	yes	no
M3	C8	R2	lambda	168	15	63	35.5109705164605	0.224523834791164	391.910970516461	no	yes
M3	C8	R2	kappa	168	15	63	32.6608237400766	0.337448973831695	389.060823740077	no	yes
M3	C8	R2	delta	168	15	63	36.1076329291261	0.204574542152764	392.507632929126	yes	no
M8	C0	R1	lambda	168	42	36	273.211773494699	0	388.179515430183	no	no
M8	C0	R1	kappa	168	42	36	247.778251449218	0	362.745993384702	no	no
M8	C0	R1	delta	168	42	36	253.197514071412	0	368.165256006896	yes	no
M8	C1	R1	lambda	168	41	37	280.257194504562	0	400.3555551603	no	no
M8	C1	R1	kappa	168	41	37	244.772930281938	0	364.871290937676	no	no
M8	C1	R1	delta	168	41	37	257.760991015339	0	377.859351671077	yes	no
M8	C2	R1	lambda	168	40	38	268.027169051646	0	393.427169051646	no	no
M8	C2	R1	kappa	168	40	38	232.005215756607	1.11022302462516e-16	357.405215756607	no	no
M8	C2	R1	delta	168	40	38	223.878552660791	1.4432899320127e-15	349.278552660791	yes	no
M8	C3	R1	lambda	168	40	38	275.785613594506	0	401.185613594506	no	no
M8	C3	R1	kappa	168	40	38	247.695788943333	0	373.095788943333	no	no
M8	C3	R1	delta	168	40	38	252.63264589617	0	378.03264589617	yes	no
M8	C4	R1	lambda	168	39	39	262.818436304514	0	393.699792236717	no	no
M8	C4	R1	kappa	168	39	39	230.696910495315	0	361.578266427518	no	no
M8	C4	R1	delta	168	39	39	222.698224956123	7.7715611723761e-16	353.579580888326	yes	no
M8	C5	R1	lambda	168	36	42	127.867758269532	5.60843620971418e-05	276.367758269532	no	no
M8	C5	R1	kappa	168	36	42	104.649735471538	0.00721314406914586	253.149735471538	no	no
M8	C5	R1	delta	168	36	42	139.853864548355	2.94978289350212e-06	288.353864548355	yes	no
M8	C6	R1	lambda	168	30	48	107.166108136085	0.000175850258701371	297.246108136085	no	no
M8	C6	R1	kappa	168	30	48	82.6718355050247	0.0278196519658023	272.751835505025	no	no
M8	C6	R1	delta	168	30	48	89.1513739253847	0.0086374775270166	279.231373925385	yes	no
M8	C7	R1	lambda	168	30	48	113.584001240797	3.62679829327694e-05	303.664001240797	no	no
M8	C7	R1	kappa	168	30	48	99.0939181805043	0.00111950208665279	289.173918180504	no	no
M8	C7	R1	delta	168	30	48	124.606386103433	1.98689769881355e-06	314.686386103433	yes	no
M8	C8	R1	lambda	168	24	54	92.0449231808002	0.000135919025107789	335.0449231808	no	no
M8	C8	R1	kappa	168	24	54	72.747069438675	0.0120975800681107	315.747069438675	no	no
M8	C8	R1	delta	168	24	54	78.5096320271478	0.00356766819346965	321.509632027148	yes	no
M8	C0	R2	lambda	168	32	46	152.589316287976	3.37524519444798e-09	327.743162441823	no	no
M8	C0	R2	kappa	168	32	46	137.371757464858	2.81868237750338e-07	312.525603618704	no	no
M8	C0	R2	delta	168	32	46	154.934356274083	1.66047098293376e-09	330.088202427929	yes	no
M8	C1	R2	lambda	168	31	47	157.930317032037	2.55703680451802e-10	340.400905267331	no	no
M8	C1	R2	kappa	168	31	47	136.48851042898	1.59808070665513e-07	318.959098664274	no	no
M8	C1	R2	delta	168	31	47	153.23295002599	1.10177034162717e-09	335.703538261285	yes	no
M8	C2	R2	lambda	168	30	48	146.714915439723	3.19995807629425e-09	336.794915439723	no	no
M8	C2	R2	kappa	168	30	48	126.302477301585	1.24613304741672e-06	316.382477301585	no	no
M8	C2	R2	delta	168	30	48	127.694791570161	8.46565549772471e-07	317.774791570161	yes	no
M8	C3	R2	lambda	168	30	48	151.982545613894	6.25811735766035e-10	342.062545613894	no	no
M8	C3	R2	kappa	168	30	48	138.047048302519	4.33818762024529e-08	328.127048302519	no	no
M8	C3	R2	delta	168	30	48	149.795906067218	1.23718002509321e-09	339.875906067218	yes	no
M8	C4	R2	lambda	168	29	49	140.332608552468	8.90151807819706e-09	338.332608552468	no	no
M8	C4	R2	kappa	168	29	49	124.415526789099	9.49238825764809e-07	322.415526789099	no	no
M8	C4	R2	delta	168	29	49	126.868329500794	4.74170316455691e-07	324.868329500794	yes	no
M8	C5	R2	lambda	168	26	52	63.327609522907	0.134938479129842	287.153696479429	no	yes
M8	C5	R2	kappa	168	26	52	51.0028088907008	0.513114327079469	274.828895847222	no	yes
M8	C5	R2	delta	168	26	52	70.8052630888552	0.0424445133208097	294.631350045377	yes	no
M8	C6	R2	lambda	168	20	58	44.9588731814065	0.271952133697241	332.058873181407	no	yes
M8	C6	R2	kappa	168	20	58	37.4618823299373	0.585109201937048	324.561882329937	no	yes
M8	C6	R2	delta	168	20	58	40.5217878985266	0.447243462074143	327.621787898527	yes	no
M8	C7	R2	lambda	168	20	58	47.8212225253111	0.184950430983871	334.921222525311	no	yes
M8	C7	R2	kappa	168	20	58	45.2788982504458	0.261116580257871	332.378898250446	no	yes
M8	C7	R2	delta	168	20	58	60.5890667299166	0.0193780636916667	347.689066729917	yes	no
M8	C8	R2	lambda	168	14	64	30.1140798790421	0.357785290235911	402.819962231983	no	yes
M8	C8	R2	kappa	168	14	64	27.2639331026582	0.503912072446313	399.969815455599	no	yes
M8	C8	R2	delta	168	14	64	30.5577052433379	0.33706638864481	403.263587596279	yes	no
M12	C0	R1	lambda	168	41	37	269.177448433225	0	389.275809088963	no	no
M12	C0	R1	kappa	168	41	37	243.743926387743	0	363.842287043481	no	no
M12	C0	R1	delta	168	41	37	248.529292350659	0	368.627653006396	yes	no
M12	C1	R1	lambda	168	40	38	276.222869443088	0	401.622869443088	no	no
M12	C1	R1	kappa	168	40	38	240.738605220464	0	366.138605220464	no	no
M12	C1	R1	delta	168	40	38	253.092769294586	0	378.492769294586	yes	no
M12	C2	R1	lambda	168	39	39	263.992843990172	0	394.874199922375	no	no
M12	C2	R1	kappa	168	39	39	227.970890695133	1.11022302462516e-16	358.852246627336	no	no
M12	C2	R1	delta	168	39	39	219.210330940036	2.33146835171283e-15	350.091686872239	yes	no
M12	C3	R1	lambda	168	39	39	271.751288533031	0	402.632644465235	no	no
M12	C3	R1	kappa	168	39	39	243.661463881859	0	374.542819814062	no	no
M12	C3	R1	delta	168	39	39	247.964424175334	0	378.845780107537	yes	no
M12	C4	R1	lambda	168	38	40	258.784111243039	0	395.33583538097	no	no
M12	C4	R1	kappa	168	38	40	226.66258543384	1.11022302462516e-16	363.214309571771	no	no
M12	C4	R1	delta	168	38	40	218.030003235286	1.22124532708767e-15	354.581727373217	yes	no
M12	C5	R1	lambda	168	35	43	123.833433208058	7.77771748919909e-05	278.633433208058	no	no
M12	C5	R1	kappa	168	35	43	100.615410410064	0.00966734539681635	255.415410410064	no	no
M12	C5	R1	delta	168	35	43	135.185642827601	4.82254735367782e-06	289.985642827601	yes	no
M12	C6	R1	lambda	168	29	49	103.131783074611	0.00024482153462535	301.131783074611	no	no
M12	C6	R1	kappa	168	29	49	78.6375104435502	0.0369579246331802	276.63751044355	no	no
M12	C6	R1	delta	168	29	49	84.4831522046294	0.0131881825661896	282.483152204629	yes	no
M12	C7	R1	lambda	168	29	49	109.549676179323	5.05698597400572e-05	307.549676179323	no	no
M12	C7	R1	kappa	168	29	49	95.0595931190298	0.00154745989226224	293.05959311903	no	no
M12	C7	R1	delta	168	29	49	119.938164382597	3.28220759326925e-06	317.938164382597	yes	no
M12	C8	R1	lambda	168	23	55	88.0105981193257	0.000190267355651197	341.266412072814	no	no
M12	C8	R1	kappa	168	23	55	68.7127443772005	0.0166093906762513	321.968558330689	no	no
M12	C8	R1	delta	168	23	55	73.8414103063116	0.00569557163338041	327.0972242598	yes	no
M12	C0	R2	lambda	168	31	47	148.554991226502	4.59479843062383e-09	331.025579461796	no	no
M12	C0	R2	kappa	168	31	47	133.337432403383	3.89930626010226e-07	315.808020638677	no	no
M12	C0	R2	delta	168	31	47	150.26613455333	2.73397426919786e-09	332.736722788624	yes	no
M12	C1	R2	lambda	168	30	48	153.895991970563	3.43083339515715e-10	343.975991970563	no	no
M12	C1	R2	kappa	168	30	48	132.454185367505	2.20466990219492e-07	322.534185367505	no	no
M12	C1	R2	delta	168	30	48	148.564728305237	1.81122361553321e-09	338.644728305237	yes	no
M12	C2	R2	lambda	168	29	49	142.680590378248	4.33494484752828e-09	340.680590378248	no	no
M12	C2	R2	kappa	168	29	49	122.268152240111	1.72851961621756e-06	320.268152240111	no	no
M12	C2	R2	delta	168	29	49	123.026569849406	1.40001597515038e-06	321.026569849406	yes	no
M12	C3	R2	lambda	168	29	49	147.94822055242	8.40908231936055e-10	345.948220552419	no	no
M12	C3	R2	kappa	168	29	49	134.012723241045	5.94665882092116e-08	332.012723241045	no	no
M12	C3	R2	delta	168	29	49	145.127684346382	2.03234817863773e-09	343.127684346382	yes	no
M12	C4	R2	lambda	168	28	50	136.298283490994	1.20881683551843e-08	342.548283490994	no	no
M12	C4	R2	kappa	168	28	50	120.381201727625	1.31459668761824e-06	326.631201727625	no	no
M12	C4	R2	delta	168	28	50	122.200107779958	7.85078559606411e-07	328.450107779958	yes	no
M12	C5	R2	lambda	168	25	53	59.2932844614325	0.172829455113946	292.493284461433	no	yes
M12	C5	R2	kappa	168	25	53	46.9684838292263	0.595777740007869	280.168483829226	no	yes
M12	C5	R2	delta	168	25	53	66.137041368102	0.0627633629362114	299.337041368102	yes	no
M12	C6	R2	lambda	168	19	59	40.9245481199321	0.343356625176809	340.463009658394	no	yes
M12	C6	R2	kappa	168	19	59	33.4275572684628	0.680746162402213	332.966018806924	no	yes
M12	C6	R2	delta	168	19	59	35.8535661777714	0.569097551615053	335.392027716233	yes	no
M12	C7	R2	lambda	168	19	59	43.7868974638366	0.239329900731905	343.325359002298	no	yes
M12	C7	R2	kappa	168	19	59	41.2445731889714	0.330648629708651	340.783034727433	no	yes
M12	C7	R2	delta	168	19	59	55.9208450090804	0.0304788682173629	355.459306547542	yes	no
M12	C8	R2	lambda	168	13	65	26.0797548175676	0.458727431623827	416.079754817568	no	yes
M12	C8	R2	kappa	168	13	65	23.2296080411837	0.61992721274145	413.229608041184	no	yes
M12	C8	R2	delta	168	13	65	25.8894835225017	0.469192536697069	415.889483522502	yes	no
M3	C0	R1	lambda	169	43	35	258.478847212364	0	368.478847212364	yes	no
M3	C0	R1	kappa	169	43	35	229.812264605455	4.77395900588817e-15	339.812264605455	no	no
M3	C0	R1	delta	169	43	35	246.036933482385	0	356.036933482385	yes	no
M3	C1	R1	lambda	169	42	36	272.58938582606	0	387.557127761544	yes	no
M3	C1	R1	kappa	169	42	36	236.903517015022	2.22044604925031e-16	351.871258950506	no	no
M3	C1	R1	delta	169	42	36	248.766290643766	0	363.73403257925	yes	no
M3	C2	R1	lambda	169	41	37	257.074290288116	0	377.172650943854	yes	no
M3	C2	R1	kappa	169	41	37	221.801457862161	8.21565038222616e-15	341.899818517899	no	no
M3	C2	R1	delta	169	41	37	215.402071999518	6.32827124036339e-14	335.500432655255	yes	no
M3	C3	R1	lambda	169	41	37	260.317593392458	0	380.415954048196	no	no
M3	C3	R1	kappa	169	41	37	237.139665053979	0	357.238025709716	no	no
M3	C3	R1	delta	169	41	37	243.619917512095	0	363.718278167832	yes	no
M3	C4	R1	lambda	169	40	38	248.433984358508	0	373.833984358508	no	no
M3	C4	R1	kappa	169	40	38	220.518776103913	4.44089209850063e-15	345.918776103913	no	no
M3	C4	R1	delta	169	40	38	214.183761466603	3.43058914609173e-14	339.583761466603	yes	no
M3	C5	R1	lambda	169	37	41	135.288957760641	1.80481692625412e-05	277.71001039222	yes	no
M3	C5	R1	kappa	169	37	41	112.283152492079	0.00273253429650389	254.704205123658	no	no
M3	C5	R1	delta	169	37	41	145.754741380999	1.31235376121808e-06	288.175794012578	yes	no
M3	C6	R1	lambda	169	31	47	114.318251694309	5.92823901935935e-05	296.788839929603	yes	no
M3	C6	R1	kappa	169	31	47	90.2685020544552	0.0110383829311085	272.739090289749	no	no
M3	C6	R1	delta	169	31	47	100.126299754479	0.0015517982553046	282.596887989773	yes	no
M3	C7	R1	lambda	169	31	47	114.667818250646	5.43892746186492e-05	297.13840648594	no	no
M3	C7	R1	kappa	169	31	47	104.986901997555	0.000535288804511369	287.457490232849	no	no
M3	C7	R1	delta	169	31	47	129.888398698578	1.01670977692425e-06	312.358986933872	yes	no
M3	C8	R1	lambda	169	25	53	96.5376381221109	8.6266749755648e-05	329.737638122111	no	no
M3	C8	R1	kappa	169	25	53	81.1957541413832	0.0034586377214828	314.395754141383	no	no
M3	C8	R1	delta	169	25	53	88.5105781963279	0.000644346518850591	321.710578196328	yes	no
M3	C0	R2	lambda	169	33	45	151.101268946593	1.27263405369504e-08	319.214476493763	yes	no
M3	C0	R2	kappa	169	33	45	134.260646063773	1.43884896641744e-06	302.373853610943	no	no
M3	C0	R2	delta	169	33	45	152.623029358103	8.13894784901237e-09	320.736236905273	yes	no
M3	C1	R2	lambda	169	32	46	160.316780204731	3.1782787512924e-10	335.470626358577	yes	no
M3	C1	R2	kappa	169	32	46	138.48933078485	2.05974626243943e-07	313.643176938696	no	no
M3	C1	R2	delta	169	32	46	150.574902799636	6.17363882238209e-09	325.728748953482	yes	no
M3	C2	R2	lambda	169	31	47	145.051382634005	1.31456054930368e-08	327.521970869299	yes	no
M3	C2	R2	kappa	169	31	47	125.918336922903	2.989922576635e-06	308.388925158197	no	no
M3	C2	R2	delta	169	31	47	123.682422744445	5.42318137097819e-06	306.153010979739	yes	no
M3	C3	R2	lambda	169	31	47	147.774988059737	5.81439063562783e-09	330.245576295031	no	no
M3	C3	R2	kappa	169	31	47	136.926586278845	1.41000400244451e-07	319.397174514139	no	no
M3	C3	R2	delta	169	31	47	146.738724221866	7.93960863720855e-09	329.20931245716	yes	no
M3	C4	R2	lambda	169	30	48	136.485839342712	6.8614489756591e-08	326.565839342712	no	no
M3	C4	R2	kappa	169	30	48	122.939127105018	3.12774632926782e-06	313.019127105018	no	no
M3	C4	R2	delta	169	30	48	122.925053514453	3.13968332266157e-06	313.005053514453	yes	no
M3	C5	R2	lambda	169	27	51	73.0309582030243	0.0432376210140397	287.882022032812	yes	no
M3	C5	R2	kappa	169	27	51	59.6749996516085	0.27702407666561	274.526063481396	no	yes
M3	C5	R2	delta	169	27	51	77.0844263776396	0.0212741111660592	291.935490207427	yes	no
M3	C6	R2	lambda	169	21	57	51.4782588803454	0.14991856621165	326.746551563272	yes	no
M3	C6	R2	kappa	169	21	57	44.9292460680046	0.350165322348144	320.197538750931	no	yes
M3	C6	R2	delta	169	21	57	46.7005358912357	0.285334954919487	321.968828574163	yes	no
M3	C7	R2	lambda	169	21	57	50.6480794942661	0.169211446662473	325.916372177193	no	yes
M3	C7	R2	kappa	169	21	57	51.4138210536061	0.151354254309464	326.682113736533	no	yes
M3	C7	R2	delta	169	21	57	65.3882977662188	0.0119135393745776	340.656590449146	yes	no
M3	C8	R2	lambda	169	15	63	34.3140968991492	0.26845015957037	390.714096899149	no	yes
M3	C8	R2	kappa	169	15	63	34.1601463981358	0.274475563891151	390.560146398136	no	yes
M3	C8	R2	delta	169	15	63	36.7462484492471	0.184653587562347	393.146248449247	yes	no
M8	C0	R1	lambda	169	42	36	253.083739708681	0	368.051481644164	yes	no
M8	C0	R1	kappa	169	42	36	224.417157101772	9.76996261670138e-15	339.384899037256	no	no
M8	C0	R1	delta	169	42	36	240.217638153891	1.11022302462516e-16	355.185380089374	yes	no
M8	C1	R1	lambda	169	41	37	267.194278322377	0	387.292638978115	yes	no
M8	C1	R1	kappa	169	41	37	231.508409511339	3.33066907387547e-16	351.606770167076	no	no
M8	C1	R1	delta	169	41	37	242.946995315274	0	363.045355971012	yes	no
M8	C2	R1	lambda	169	40	38	251.679182784433	0	377.079182784433	yes	no
M8	C2	R1	kappa	169	40	38	216.406350358478	1.67643676718399e-14	341.806350358478	no	no
M8	C2	R1	delta	169	40	38	209.582776670998	1.48325796089921e-13	334.982776670998	yes	no
M8	C3	R1	lambda	169	40	38	254.922485888775	0	380.322485888775	no	no
M8	C3	R1	kappa	169	40	38	231.744557550295	1.11022302462516e-16	357.144557550295	no	no
M8	C3	R1	delta	169	40	38	237.800622183558	0	363.200622183558	yes	no
M8	C4	R1	lambda	169	39	39	243.038876854825	0	373.920232787028	no	no
M8	C4	R1	kappa	169	39	39	215.12366860023	9.10382880192628e-15	346.005024532433	no	no
M8	C4	R1	delta	169	39	39	208.364466138067	8.03801469828613e-14	339.24582207027	yes	no
M8	C5	R1	lambda	169	36	42	129.893850256957	3.47275973098249e-05	278.393850256957	yes	no
M8	C5	R1	kappa	169	36	42	106.888044988396	0.00478084504811771	255.388044988396	no	no
M8	C5	R1	delta	169	36	42	139.935446052508	2.88874670828498e-06	288.435446052508	yes	no
M8	C6	R1	lambda	169	30	48	108.923144190625	0.000115163489530334	299.003144190625	yes	no
M8	C6	R1	kappa	169	30	48	84.8733945507718	0.018989486480481	274.953394550772	no	no
M8	C6	R1	delta	169	30	48	94.3070044259596	0.00310082645113152	284.38700442596	yes	no
M8	C7	R1	lambda	169	30	48	109.272710746963	0.000105775520978124	299.352710746963	no	no
M8	C7	R1	kappa	169	30	48	99.591794493872	0.00100341089568934	289.671794493872	no	no
M8	C7	R1	delta	169	30	48	124.069103370042	2.30095900444205e-06	314.149103370042	yes	no
M8	C8	R1	lambda	169	24	54	91.1425306184277	0.000171616694214616	334.142530618428	no	no
M8	C8	R1	kappa	169	24	54	75.8006466376999	0.00642420177900349	318.8006466377	no	no
M8	C8	R1	delta	169	24	54	82.6912828677914	0.00137457802160257	325.691282867791	yes	no
M8	C0	R2	lambda	169	32	46	145.70616144291	2.59908755628757e-08	320.860007596756	yes	no
M8	C0	R2	kappa	169	32	46	128.86553856009	2.87517225605605e-06	304.019384713936	no	no
M8	C0	R2	delta	169	32	46	146.803734029609	1.88492637054338e-08	321.957580183455	yes	no
M8	C1	R2	lambda	169	31	47	154.921672701048	6.5364513801569e-10	337.392260936342	yes	no
M8	C1	R2	kappa	169	31	47	133.094223281167	4.1745353340783e-07	315.564811516461	no	no
M8	C1	R2	delta	169	31	47	144.755607471144	1.43547467246208e-08	327.226195706438	yes	no
M8	C2	R2	lambda	169	30	48	139.656275130321	2.69457847146271e-08	329.736275130321	yes	no
M8	C2	R2	kappa	169	30	48	120.523229419219	5.98340881696746e-06	310.603229419219	no	no
M8	C2	R2	delta	169	30	48	117.863127415926	1.20706371762314e-05	307.943127415926	yes	no
M8	C3	R2	lambda	169	30	48	142.379880556054	1.19366190265424e-08	332.459880556054	no	no
M8	C3	R2	kappa	169	30	48	131.531478775162	2.8697740972472e-07	321.611478775162	no	no
M8	C3	R2	delta	169	30	48	140.91942889333	1.84946056247526e-08	330.99942889333	yes	no
M8	C4	R2	lambda	169	29	49	131.090731839029	1.40333740628051e-07	329.090731839029	no	no
M8	C4	R2	kappa	169	29	49	117.544019601335	6.27912646544715e-06	315.544019601335	no	no
M8	C4	R2	delta	169	29	49	117.105758185917	7.06273861994511e-06	315.105758185917	yes	no
M8	C5	R2	lambda	169	26	52	67.6358506993409	0.0713459770023239	291.461937655863	yes	no
M8	C5	R2	kappa	169	26	52	54.2798921479252	0.387602808503692	278.105979104447	no	yes
M8	C5	R2	delta	169	26	52	71.2651310491479	0.0392307403044339	295.09121800567	yes	no
M8	C6	R2	lambda	169	20	58	46.083151376662	0.235106194994961	333.183151376662	yes	no
M8	C6	R2	kappa	169	20	58	39.5341385643212	0.491061692886846	326.634138564321	no	yes
M8	C6	R2	delta	169	20	58	40.8812405627165	0.431601105497173	327.981240562716	yes	no
M8	C7	R2	lambda	169	20	58	45.2529719905828	0.261984202777763	332.352971990583	no	yes
M8	C7	R2	kappa	169	20	58	46.0187135499229	0.237125228211981	333.118713549923	no	yes
M8	C7	R2	delta	169	20	58	59.5690024376824	0.0238780239310779	346.669002437682	yes	no
M8	C8	R2	lambda	169	14	64	28.9189893954659	0.416645558107189	401.624871748407	no	yes
M8	C8	R2	kappa	169	14	64	28.7650388944525	0.424516813540305	401.470921247394	no	yes
M8	C8	R2	delta	169	14	64	30.9269531207107	0.320333746623211	403.632835473652	yes	no
M12	C0	R1	lambda	169	41	37	248.287876538298	0	368.386237194036	yes	no
M12	C0	R1	kappa	169	41	37	219.62129393139	1.65423230669148e-14	339.719654587127	no	no
M12	C0	R1	delta	169	41	37	234.713606410004	1.11022302462516e-16	354.811967065742	yes	no
M12	C1	R1	lambda	169	40	38	262.398415151995	0	387.798415151995	yes	no
M12	C1	R1	kappa	169	40	38	226.712546340957	5.55111512312578e-16	352.112546340957	no	no
M12	C1	R1	delta	169	40	38	237.442963571388	0	362.842963571388	yes	no
M12	C2	R1	lambda	169	39	39	246.883319614051	0	377.764675546254	yes	no
M12	C2	R1	kappa	169	39	39	211.610487188096	2.83106871279415e-14	342.491843120299	no	no
M12	C2	R1	delta	169	39	39	204.07874492714	3.14748227481232e-13	334.960100859343	yes	no
M12	C3	R1	lambda	169	39	39	250.126622718393	0	381.007978650596	no	no
M12	C3	R1	kappa	169	39	39	226.948694379913	2.22044604925031e-16	357.830050312117	no	no
M12	C3	R1	delta	169	39	39	232.296590439663	0	363.177946371866	yes	no
M12	C4	R1	lambda	169	38	40	238.243013684443	0	374.794737822374	no	no
M12	C4	R1	kappa	169	38	40	210.327805429848	1.52100554373646e-14	346.879529567779	no	no
M12	C4	R1	delta	169	38	40	202.860434394172	1.70752301187349e-13	339.412158532103	yes	no
M12	C5	R1	lambda	169	35	43	125.097987086575	5.775773062211e-05	279.897987086575	yes	no
M12	C5	R1	kappa	169	35	43	102.092181818014	0.00740843342725661	256.892181818014	no	no
M12	C5	R1	delta	169	35	43	134.431414308621	5.8434670129337e-06	289.231414308621	yes	no
M12	C6	R1	lambda	169	29	49	104.127281020243	0.00019286962112508	302.127281020243	yes	no
M12	C6	R1	kappa	169	29	49	80.0775313803897	0.028992604410541	278.07753138039	no	no
M12	C6	R1	delta	169	29	49	88.8029726821008	0.00572505799887091	286.802972682101	yes	no
M12	C7	R1	lambda	169	29	49	104.476847576581	0.000177276686591177	302.476847576581	no	no
M12	C7	R1	kappa	169	29	49	94.7959313234899	0.00163882800123538	292.79593132349	no	no
M12	C7	R1	delta	169	29	49	118.565071626146	4.76765949730673e-06	316.565071626146	yes	no
M12	C8	R1	lambda	169	23	55	86.3466674480456	0.00029213180117027	339.602481401534	no	no
M12	C8	R1	kappa	169	23	55	71.0047834673178	0.0104177273667759	324.260597420806	no	no
M12	C8	R1	delta	169	23	55	77.1872511238962	0.00269671855202847	330.443065077385	yes	no
M12	C0	R2	lambda	169	31	47	140.910298272528	4.45730615750151e-08	323.380886507822	yes	no
M12	C0	R2	kappa	169	31	47	124.069675389708	4.89490935684511e-06	306.540263625002	no	no
M12	C0	R2	delta	169	31	47	141.299702285723	3.97785587802346e-08	323.770290521017	yes	no
M12	C1	R2	lambda	169	30	48	150.125809530666	1.11670317437529e-09	340.205809530666	yes	no
M12	C1	R2	kappa	169	30	48	128.298360110785	7.15219240721154e-07	318.378360110785	no	no
M12	C1	R2	delta	169	30	48	139.251575727258	3.03845190119389e-08	329.331575727258	yes	no
M12	C2	R2	lambda	169	29	49	134.860411959939	4.62454315952598e-08	332.860411959939	yes	no
M12	C2	R2	kappa	169	29	49	115.727366248837	1.01994996762889e-05	313.727366248837	no	no
M12	C2	R2	delta	169	29	49	112.359095672067	2.46515919700707e-05	310.359095672067	yes	no
M12	C3	R2	lambda	169	29	49	137.584017385672	2.04722977459326e-08	335.584017385672	no	no
M12	C3	R2	kappa	169	29	49	126.73561560478	4.92441209254402e-07	324.73561560478	no	no
M12	C3	R2	delta	169	29	49	135.415397149434	3.92037267094025e-08	333.415397149434	yes	no
M12	C4	R2	lambda	169	28	50	126.294868668646	2.41078829787966e-07	332.544868668646	no	no
M12	C4	R2	kappa	169	28	50	112.748156430953	1.07235737876188e-05	318.998156430953	no	no
M12	C4	R2	delta	169	28	50	111.601726442022	1.45587082662768e-05	317.851726442022	yes	no
M12	C5	R2	lambda	169	25	53	62.8399875289589	0.105011853889376	296.039987528959	yes	no
M12	C5	R2	kappa	169	25	53	49.4840289775431	0.494011609154207	282.684028977543	no	yes
M12	C5	R2	delta	169	25	53	65.7610993052616	0.0667174680011169	298.961099305262	yes	no
M12	C6	R2	lambda	169	19	59	41.28728820628	0.328971618216824	340.825749744742	yes	no
M12	C6	R2	kappa	169	19	59	34.7382753939392	0.621071265962476	334.276736932401	no	yes
M12	C6	R2	delta	169	19	59	35.3772088188577	0.591364402111498	334.915670357319	yes	no
M12	C7	R2	lambda	169	19	59	40.4571088202007	0.362359568893312	339.995570358662	no	yes
M12	C7	R2	kappa	169	19	59	41.2228503795408	0.331503227975269	340.761311918002	no	yes
M12	C7	R2	delta	169	19	59	54.0649706937871	0.0439091208575129	353.603432232249	yes	no
M12	C8	R2	lambda	169	13	65	24.1231262250838	0.56892477337803	414.123126225084	no	yes
M12	C8	R2	kappa	169	13	65	23.9691757240704	0.577727896846781	413.96917572407	no	yes
M12	C8	R2	delta	169	13	65	25.4229213768154	0.4951492557753	415.422921376815	yes	no
M3	C0	R1	lambda	170	43	35	270.38595099003	0	380.38595099003	no	no
M3	C0	R1	kappa	170	43	35	248.700934540149	0	358.700934540149	no	no
M3	C0	R1	delta	170	43	35	251.030969269886	0	361.030969269886	yes	no
M3	C1	R1	lambda	170	42	36	271.667109361045	0	386.634851296529	no	no
M3	C1	R1	kappa	170	42	36	242.920759116106	0	357.88850105159	no	no
M3	C1	R1	delta	170	42	36	251.264139780378	0	366.231881715862	yes	no
M3	C2	R1	lambda	170	41	37	257.17686113203	0	377.275221787768	no	no
M3	C2	R1	kappa	170	41	37	229.218734068254	7.7715611723761e-16	349.317094723992	no	no
M3	C2	R1	delta	170	41	37	233.206096271946	2.22044604925031e-16	353.304456927683	yes	no
M3	C3	R1	lambda	170	41	37	261.790606948322	0	381.888967604059	no	no
M3	C3	R1	kappa	170	41	37	240.308323232534	0	360.406683888272	no	no
M3	C3	R1	delta	170	41	37	244.90109567069	0	364.999456326428	yes	no
M3	C4	R1	lambda	170	40	38	251.547055741335	0	376.947055741335	no	no
M3	C4	R1	kappa	170	40	38	227.660495090025	4.44089209850063e-16	353.060495090025	no	no
M3	C4	R1	delta	170	40	38	231.79413505061	1.11022302462516e-16	357.19413505061	yes	no
M3	C5	R1	lambda	170	37	41	127.690129743773	0.000107052770414007	270.111182375352	no	no
M3	C5	R1	kappa	170	37	41	109.510072031618	0.00461333450485535	251.931124663197	no	no
M3	C5	R1	delta	170	37	41	121.299567533054	0.000437552866000668	263.720620164633	yes	no
M3	C6	R1	lambda	170	31	47	108.549751860477	0.000236490281701696	291.020340095771	no	no
M3	C6	R1	kappa	170	31	47	89.6406050204638	0.0123866665147729	272.111193255758	no	no
M3	C6	R1	delta	170	31	47	98.495438206114	0.00218769428254584	280.966026441408	yes	no
M3	C7	R1	lambda	170	31	47	108.074017967054	0.000264199469841353	290.544606202348	no	no
M3	C7	R1	kappa	170	31	47	99.2504505335422	0.00186775474323697	281.721038768836	no	no
M3	C7	R1	delta	170	31	47	105.471563181771	0.000479840579515556	287.942151417065	yes	no
M3	C8	R1	lambda	170	25	53	91.753162311214	0.000291650869876037	324.953162311214	no	no
M3	C8	R1	kappa	170	25	53	78.9719370645868	0.00558179879422638	312.171937064587	no	no
M3	C8	R1	delta	170	25	53	85.8377491565797	0.00121226586461409	319.03774915658	yes	no
M3	C0	R2	lambda	170	33	45	156.465530858695	2.59780885691896e-09	324.578738405864	yes	no
M3	C0	R2	kappa	170	33	45	140.706063637842	2.476481634206e-07	308.819271185011	no	no
M3	C0	R2	delta	170	33	45	149.977097295394	1.76710842625383e-08	318.090304842564	yes	no
M3	C1	R2	lambda	170	32	46	162.117674324171	1.81414328004337e-10	337.271520478017	yes	no
M3	C1	R2	kappa	170	32	46	138.018029762686	2.35161553785446e-07	313.171875916532	no	no
M3	C1	R2	delta	170	32	46	147.320684799454	1.61931561493134e-08	322.4745309533	yes	no
M3	C2	R2	lambda	170	31	47	147.288088751181	6.73208988555274e-09	329.758676986475	yes	no
M3	C2	R2	kappa	170	31	47	126.259297764783	2.72827699443479e-06	308.729886000077	no	no
M3	C2	R2	delta	170	31	47	130.460093205118	8.68537496923061e-07	312.930681440412	yes	no
M3	C3	R2	lambda	170	31	47	150.087935547982	2.88635959577732e-09	332.558523783276	no	no
M3	C3	R2	kappa	170	31	47	135.358933748524	2.20409681506162e-07	317.829521983818	no	no
M3	C3	R2	delta	170	31	47	142.361447637277	2.9135313051043e-08	324.832035872571	yes	no
M3	C4	R2	lambda	170	30	48	140.489249174487	2.10288806368197e-08	330.569249174487	no	no
M3	C4	R2	kappa	170	30	48	124.941305699854	1.81274495825168e-06	315.021305699854	no	no
M3	C4	R2	delta	170	30	48	129.688334899881	4.83984126886661e-07	319.768334899881	yes	no
M3	C5	R2	lambda	170	27	51	66.9959071533983	0.11022886354226	281.846970983185	yes	no
M3	C5	R2	kappa	170	27	51	56.1479161987766	0.394348939133281	270.998980028564	no	yes
M3	C5	R2	delta	170	27	51	66.8593116623461	0.112389601477207	281.710375492133	yes	no
M3	C6	R2	lambda	170	21	57	47.7002344161429	0.25210461471912	322.96852709907	yes	no
M3	C6	R2	kappa	170	21	57	42.7411289435174	0.439156565572458	318.009421626444	no	yes
M3	C6	R2	delta	170	21	57	46.9318507028209	0.277421612513367	322.200143385748	yes	no
M3	C7	R2	lambda	170	21	57	46.1441741567301	0.304906927643065	321.412466839657	no	yes
M3	C7	R2	kappa	170	21	57	47.5535928020048	0.256819787999436	322.821885484932	no	yes
M3	C7	R2	delta	170	21	57	54.6642831764267	0.0910513458057622	329.932575859354	yes	no
M3	C8	R2	lambda	170	15	63	31.6542478660833	0.383778202510736	388.054247866083	no	yes
M3	C8	R2	kappa	170	15	63	32.7888322148157	0.331779337392331	389.188832214816	no	yes
M3	C8	R2	delta	170	15	63	35.93995212325	0.210049878326992	392.33995212325	yes	no
M8	C0	R1	lambda	170	42	36	268.464212137725	0	383.431954073209	no	no
M8	C0	R1	kappa	170	42	36	246.779195687844	0	361.746937623327	no	no
M8	C0	R1	delta	170	42	36	249.015395221846	0	363.98313715733	yes	no
M8	C1	R1	lambda	170	41	37	269.74537050874	0	389.843731164477	no	no
M8	C1	R1	kappa	170	41	37	240.999020263801	0	361.097380919538	no	no
M8	C1	R1	delta	170	41	37	249.248565732334	0	369.346926388071	yes	no
M8	C2	R1	lambda	170	40	38	255.255122279725	0	380.655122279725	no	no
M8	C2	R1	kappa	170	40	38	227.296995215949	4.44089209850063e-16	352.696995215949	no	no
M8	C2	R1	delta	170	40	38	231.190522223828	1.11022302462516e-16	356.590522223828	yes	no
M8	C3	R1	lambda	170	40	38	259.868868096017	0	385.268868096017	no	no
M8	C3	R1	kappa	170	40	38	238.386584380229	0	363.786584380229	no	no
M8	C3	R1	delta	170	40	38	242.885521622517	0	368.285521622517	yes	no
M8	C4	R1	lambda	170	39	39	249.62531688903	0	380.506672821233	no	no
M8	C4	R1	kappa	170	39	39	225.73875623772	2.22044604925031e-16	356.620112169923	no	no
M8	C4	R1	delta	170	39	39	229.778561002437	1.11022302462516e-16	360.65991693464	yes	no
M8	C5	R1	lambda	170	36	42	125.768390891468	9.1381647597033e-05	274.268390891468	no	no
M8	C5	R1	kappa	170	36	42	107.588333179313	0.00419205645728782	256.088333179312	no	no
M8	C5	R1	delta	170	36	42	119.28399348501	0.000389826443788821	267.78399348501	yes	no
M8	C6	R1	lambda	170	30	48	106.628013008172	0.000199909751530614	296.708013008172	no	no
M8	C6	R1	kappa	170	30	48	87.7188661681586	0.0113184678975303	277.798866168159	no	no
M8	C6	R1	delta	170	30	48	96.4798641579967	0.00196787614508331	286.559864157997	yes	no
M8	C7	R1	lambda	170	30	48	106.152279114749	0.000223784607773392	296.232279114749	no	no
M8	C7	R1	kappa	170	30	48	97.328711681237	0.00164179624247929	287.408711681237	no	no
M8	C7	R1	delta	170	30	48	103.455989133598	0.000419922283953378	293.535989133598	yes	no
M8	C8	R1	lambda	170	24	54	89.8314234589088	0.000239960101613756	332.831423458909	no	no
M8	C8	R1	kappa	170	24	54	77.0501982122816	0.00491256262899942	320.050198212282	no	no
M8	C8	R1	delta	170	24	54	83.8221751084065	0.00105249797984519	326.822175108406	yes	no
M8	C0	R2	lambda	170	32	46	154.543792006389	1.86958926118308e-09	329.697638160236	yes	no
M8	C0	R2	kappa	170	32	46	138.784324785536	1.89546741635738e-07	313.938170939382	no	no
M8	C0	R2	delta	170	32	46	147.961523247354	1.34073641078203e-08	323.1153694012	yes	no
M8	C1	R2	lambda	170	31	47	160.195935471865	1.25260579686426e-10	342.66652370716	yes	no
M8	C1	R2	kappa	170	31	47	136.09629091038	1.78722066146442e-07	318.566879145675	no	no
M8	C1	R2	delta	170	31	47	145.30511075141	1.21887023807332e-08	327.775698986704	yes	no
M8	C2	R2	lambda	170	30	48	145.366349898875	4.83222539759964e-09	335.446349898875	yes	no
M8	C2	R2	kappa	170	30	48	124.337558912478	2.13841264218306e-06	314.417558912478	no	no
M8	C2	R2	delta	170	30	48	128.444519157	6.86544772254827e-07	318.524519157	yes	no
M8	C3	R2	lambda	170	30	48	148.166196695677	2.04824501803813e-09	338.246196695677	no	no
M8	C3	R2	kappa	170	30	48	133.437194896219	1.6623663845472e-07	323.517194896219	no	no
M8	C3	R2	delta	170	30	48	140.345873589104	2.19472202633852e-08	330.425873589104	yes	no
M8	C4	R2	lambda	170	29	49	138.567510322182	1.52145787080116e-08	336.567510322182	no	no
M8	C4	R2	kappa	170	29	49	123.019566847549	1.4027498415059e-06	321.019566847549	no	no
M8	C4	R2	delta	170	29	49	127.672760851708	3.76826305381606e-07	325.672760851708	yes	no
M8	C5	R2	lambda	170	26	52	65.0741683010931	0.105250718126939	288.900255257615	yes	no
M8	C5	R2	kappa	170	26	52	54.2261773464714	0.389563332417908	278.052264302993	no	yes
M8	C5	R2	delta	170	26	52	64.8437376143018	0.108843573922048	288.669824570824	yes	no
M8	C6	R2	lambda	170	20	58	45.7784955638377	0.244752059071329	332.878495563838	yes	no
M8	C6	R2	kappa	170	20	58	40.8193900912122	0.434279209031001	327.919390091212	no	yes
M8	C6	R2	delta	170	20	58	44.9162766547036	0.273414957894735	332.016276654704	yes	no
M8	C7	R2	lambda	170	20	58	44.222435304425	0.29791166769016	331.322435304425	no	yes
M8	C7	R2	kappa	170	20	58	45.6318539496997	0.249485221741893	332.7318539497	no	yes
M8	C7	R2	delta	170	20	58	52.6487091282535	0.0868270701779321	339.748709128253	yes	no
M8	C8	R2	lambda	170	14	64	29.7325090137781	0.3761172742935	402.438391366719	no	yes
M8	C8	R2	kappa	170	14	64	30.8670933625105	0.323013823121425	403.572975715452	no	yes
M8	C8	R2	delta	170	14	64	33.9243780750768	0.203374174708268	406.630260428018	yes	no
M12	C0	R1	lambda	170	41	37	261.973642791434	0	382.072003447171	no	no
M12	C0	R1	kappa	170	41	37	240.288626341552	0	360.38698699729	no	no
M12	C0	R1	delta	170	41	37	241.585332203481	0	361.683692859219	yes	no
M12	C1	R1	lambda	170	40	38	263.254801162448	0	388.654801162448	no	no
M12	C1	R1	kappa	170	40	38	234.508450917509	0	359.908450917509	no	no
M12	C1	R1	delta	170	40	38	241.818502713969	0	367.218502713969	yes	no
M12	C2	R1	lambda	170	39	39	248.764552933433	0	379.645908865636	no	no
M12	C2	R1	kappa	170	39	39	220.806425869657	1.4432899320127e-15	351.687781801861	no	no
M12	C2	R1	delta	170	39	39	223.760459205536	5.55111512312578e-16	354.64181513774	yes	no
M12	C3	R1	lambda	170	39	39	253.378298749725	0	384.259654681928	no	no
M12	C3	R1	kappa	170	39	39	231.896015033937	0	362.777370966141	no	no
M12	C3	R1	delta	170	39	39	235.455458604223	0	366.336814536426	yes	no
M12	C4	R1	lambda	170	38	40	243.134747542738	0	379.686471680669	no	no
M12	C4	R1	kappa	170	38	40	219.248186891428	7.7715611723761e-16	355.799911029359	no	no
M12	C4	R1	delta	170	38	40	222.348497984143	3.33066907387547e-16	358.900222122074	yes	no
M12	C5	R1	lambda	170	35	43	119.277821545176	0.000221126216742751	274.077821545176	no	no
M12	C5	R1	kappa	170	35	43	101.097763833021	0.00886849763065656	255.897763833021	no	no
M12	C5	R1	delta	170	35	43	111.853930466645	0.00110118983663055	266.653930466645	yes	no
M12	C6	R1	lambda	170	29	49	100.137443661881	0.000494556996699869	298.137443661881	no	no
M12	C6	R1	kappa	170	29	49	81.228296821867	0.0237537486141589	279.228296821867	no	no
M12	C6	R1	delta	170	29	49	89.0498011397049	0.00544890041683288	287.049801139705	yes	no
M12	C7	R1	lambda	170	29	49	99.6617097684572	0.000551889946519779	297.661709768457	no	no
M12	C7	R1	kappa	170	29	49	90.8381423349454	0.00378767110834666	288.838142334945	no	no
M12	C7	R1	delta	170	29	49	96.0259261153035	0.00125201342498082	294.025926115303	yes	no
M12	C8	R1	lambda	170	23	55	83.3408541126173	0.000622103579194233	336.596668066106	no	no
M12	C8	R1	kappa	170	23	55	70.55962886599	0.0114231213193237	323.815442819478	no	no
M12	C8	R1	delta	170	23	55	76.3921120901124	0.00323185042247565	329.647926043601	yes	no
M12	C0	R2	lambda	170	31	47	148.053222660098	5.34655764106162e-09	330.523810895392	yes	no
M12	C0	R2	kappa	170	31	47	132.293755439245	5.22168224326158e-07	314.764343674539	no	no
M12	C0	R2	delta	170	31	47	140.531460228989	4.97811559752037e-08	323.002048464283	yes	no
M12	C1	R2	lambda	170	30	48	153.705366125574	3.64325680735078e-10	343.785366125574	yes	no
M12	C1	R2	kappa	170	30	48	129.605721564089	4.95392944221962e-07	319.685721564089	no	no
M12	C1	R2	delta	170	30	48	137.875047733045	4.56372184487464e-08	327.955047733045	yes	no
M12	C2	R2	lambda	170	29	49	138.875780552584	1.38591172982316e-08	336.875780552584	yes	no
M12	C2	R2	kappa	170	29	49	117.846989566186	5.78762815328648e-06	315.846989566186	no	no
M12	C2	R2	delta	170	29	49	121.014456138708	2.44366187884815e-06	319.014456138708	yes	no
M12	C3	R2	lambda	170	29	49	141.675627349385	5.90358650853773e-09	339.675627349385	no	no
M12	C3	R2	kappa	170	29	49	126.946625549927	4.63704552089439e-07	324.946625549927	no	no
M12	C3	R2	delta	170	29	49	132.91581057081	8.22061448912947e-08	330.91581057081	yes	no
M12	C4	R2	lambda	170	28	50	132.07694097589	4.35148792554685e-08	338.32694097589	no	no
M12	C4	R2	kappa	170	28	50	116.528997501258	3.84273655684719e-06	322.778997501258	no	no
M12	C4	R2	delta	170	28	50	120.242697833414	1.36690777385873e-06	326.492697833414	yes	no
M12	C5	R2	lambda	170	25	53	58.5835989548015	0.189574003961284	291.783598954802	yes	no
M12	C5	R2	kappa	170	25	53	47.7356080001798	0.564727821707189	280.93560800018	no	yes
M12	C5	R2	delta	170	25	53	57.4136745959369	0.21959964940191	290.613674595937	yes	no
M12	C6	R2	lambda	170	19	59	39.2879262175461	0.411980889112133	338.826387756008	yes	no
M12	C6	R2	kappa	170	19	59	34.3288207449206	0.639939331937144	333.867282283382	no	yes
M12	C6	R2	delta	170	19	59	37.4862136364117	0.49303908543309	337.024675174873	yes	no
M12	C7	R2	lambda	170	19	59	37.7318659581334	0.481742225837592	337.270327496595	no	yes
M12	C7	R2	kappa	170	19	59	39.1412846034081	0.418393875412085	338.67974614187	no	yes
M12	C7	R2	delta	170	19	59	45.2186461099594	0.195951863702035	344.757107648421	yes	no
M12	C8	R2	lambda	170	13	65	23.2419396674865	0.619226411447088	413.241939667487	no	yes
M12	C8	R2	kappa	170	13	65	24.376524016219	0.554444627031869	414.376524016219	no	yes
M12	C8	R2	delta	170	13	65	26.4943150567827	0.436208139466469	416.494315056783	yes	no
M3	C0	R1	lambda	171	43	35	256.263232129088	0	366.263232129088	yes	no
M3	C0	R1	kappa	171	43	35	244.647366581845	0	354.647366581845	no	no
M3	C0	R1	delta	171	43	35	256.435673174596	0	366.435673174596	yes	no
M3	C1	R1	lambda	171	42	36	267.827428861876	0	382.795170797359	yes	no
M3	C1	R1	kappa	171	42	36	242.93901710201	0	357.906759037494	no	no
M3	C1	R1	delta	171	42	36	264.275470102655	0	379.243212038139	yes	no
M3	C2	R1	lambda	171	41	37	251.163466302061	0	371.261826957799	yes	no
M3	C2	R1	kappa	171	41	37	227.983161461766	1.11022302462516e-15	348.081522117503	no	no
M3	C2	R1	delta	171	41	37	230.285919198916	5.55111512312578e-16	350.384279854654	yes	no
M3	C3	R1	lambda	171	41	37	258.831670570944	0	378.930031226681	no	no
M3	C3	R1	kappa	171	41	37	242.73560235156	0	362.833963007298	no	no
M3	C3	R1	delta	171	41	37	254.12954400462	0	374.227904660358	yes	no
M3	C4	R1	lambda	171	40	38	247.439541511423	0	372.839541511423	no	no
M3	C4	R1	kappa	171	40	38	228.41627065854	3.33066907387547e-16	353.81627065854	no	no
M3	C4	R1	delta	171	40	38	229.471847343665	2.22044604925031e-16	354.871847343665	yes	no
M3	C5	R1	lambda	171	37	41	129.127967758171	7.70916306260805e-05	271.54902038975	no	no
M3	C5	R1	kappa	171	37	41	119.313855890828	0.000665654901887858	261.734908522407	no	no
M3	C5	R1	delta	171	37	41	157.969356628441	4.95290695123884e-08	300.39040926002	yes	no
M3	C6	R1	lambda	171	31	47	108.025099515796	0.000267218803790104	290.49568775109	no	no
M3	C6	R1	kappa	171	31	47	96.8413892674109	0.00307656588889538	279.311977502705	no	no
M3	C6	R1	delta	171	31	47	112.052003270647	0.000102980088640292	294.522591505941	yes	no
M3	C7	R1	lambda	171	31	47	106.224588285192	0.000404410493022533	288.695176520486	no	no
M3	C7	R1	kappa	171	31	47	106.376950964744	0.000390591356723258	288.847539200038	no	no
M3	C7	R1	delta	171	31	47	128.64296074916	1.43023860976754e-06	311.113548984455	yes	no
M3	C8	R1	lambda	171	25	53	90.1477111422864	0.000433321973273837	323.347711142286	no	no
M3	C8	R1	kappa	171	25	53	86.2151849801338	0.00111010954414281	319.415184980134	no	no
M3	C8	R1	delta	171	25	53	96.1553030611531	9.5279086332889e-05	329.355303061153	yes	no
M3	C0	R2	lambda	171	33	45	150.305466290501	1.60582228625472e-08	318.418673837671	no	no
M3	C0	R2	kappa	171	33	45	140.639758622996	2.52254877097791e-07	308.752966170165	no	no
M3	C0	R2	delta	171	33	45	157.011538493334	2.20535667505573e-09	325.124746040503	yes	no
M3	C1	R2	lambda	171	32	46	166.227664590256	4.97775154428837e-11	341.381510744102	no	no
M3	C1	R2	kappa	171	32	46	141.663977972762	8.36339025811483e-08	316.817824126608	no	no
M3	C1	R2	delta	171	32	46	156.192310177294	1.13177178739932e-09	331.34615633114	yes	no
M3	C2	R2	lambda	171	31	47	150.262495552131	2.73700528907739e-09	332.733083787425	no	no
M3	C2	R2	kappa	171	31	47	129.119988485781	1.25537536466158e-06	311.590576721076	no	no
M3	C2	R2	delta	171	31	47	127.943894320683	1.73022881522211e-06	310.414482555977	yes	no
M3	C3	R2	lambda	171	31	47	155.637826496128	5.23282417397297e-10	338.108414731422	no	no
M3	C3	R2	kappa	171	31	47	140.234428087202	5.42789889701467e-08	322.705016322496	no	no
M3	C3	R2	delta	171	31	47	150.296754359517	2.70860112117077e-09	332.767342594812	yes	no
M3	C4	R2	lambda	171	30	48	144.711892944821	5.89723592181457e-09	334.791892944821	no	no
M3	C4	R2	kappa	171	30	48	127.711905543488	8.42535141765133e-07	317.791905543488	no	no
M3	C4	R2	delta	171	30	48	127.697699352087	8.45879427613383e-07	317.777699352087	yes	no
M3	C5	R2	lambda	171	27	51	69.9141241835334	0.0714341478458438	284.765188013321	no	yes
M3	C5	R2	kappa	171	27	51	62.7844676776739	0.193041611967574	277.635531507461	no	yes
M3	C5	R2	delta	171	27	51	83.4948134808302	0.00615150723930313	298.345877310617	yes	no
M3	C6	R2	lambda	171	21	57	48.1592061957577	0.237706165376413	323.427498878685	no	yes
M3	C6	R2	kappa	171	21	57	47.0045468754255	0.274962264379025	322.272839558352	no	yes
M3	C6	R2	delta	171	21	57	49.9672404153809	0.186344093282457	325.235533098308	yes	no
M3	C7	R2	lambda	171	21	57	47.027491945514	0.2741887772805	322.295784628441	no	yes
M3	C7	R2	kappa	171	21	57	51.9149630444119	0.140458020853599	327.183255727339	no	yes
M3	C7	R2	delta	171	21	57	64.0329078885151	0.0158322370738411	339.301200571442	yes	no
M3	C8	R2	lambda	171	15	63	31.4585331692501	0.39312358282744	387.85853316925	no	yes
M3	C8	R2	kappa	171	15	63	35.7113314731676	0.217680054612186	392.111331473168	no	yes
M3	C8	R2	delta	171	15	63	36.6252781783076	0.188314378046759	393.025278178308	yes	no
M8	C0	R1	lambda	171	42	36	252.618992461065	0	367.586734396549	yes	no
M8	C0	R1	kappa	171	42	36	241.003126913823	0	355.970868849307	no	no
M8	C0	R1	delta	171	42	36	252.598364286832	0	367.566106222316	yes	no
M8	C1	R1	lambda	171	41	37	264.183189193853	0	384.281549849591	yes	no
M8	C1	R1	kappa	171	41	37	239.294777433987	0	359.393138089725	no	no
M8	C1	R1	delta	171	41	37	260.438161214886	0	380.536521870623	yes	no
M8	C2	R1	lambda	171	40	38	247.519226634039	0	372.919226634039	yes	no
M8	C2	R1	kappa	171	40	38	224.338921793743	1.22124532708767e-15	349.738921793743	no	no
M8	C2	R1	delta	171	40	38	226.448610311134	6.66133814775094e-16	351.848610311134	yes	no
M8	C3	R1	lambda	171	40	38	255.187430902921	0	380.587430902921	no	no
M8	C3	R1	kappa	171	40	38	239.091362683537	0	364.491362683537	no	no
M8	C3	R1	delta	171	40	38	250.292235116785	0	375.692235116785	yes	no
M8	C4	R1	lambda	171	39	39	243.7953018434	0	374.676657775604	no	no
M8	C4	R1	kappa	171	39	39	224.772030990518	3.33066907387547e-16	355.653386922721	no	no
M8	C4	R1	delta	171	39	39	225.63453845583	3.33066907387547e-16	356.515894388033	yes	no
M8	C5	R1	lambda	171	36	42	125.483728090149	9.75692934294115e-05	273.983728090149	no	no
M8	C5	R1	kappa	171	36	42	115.669616222806	0.000840934089996082	264.169616222806	no	no
M8	C5	R1	delta	171	36	42	154.132047740672	6.4815709688304e-08	302.632047740672	yes	no
M8	C6	R1	lambda	171	30	48	104.380859847773	0.000339042330534944	294.460859847773	no	no
M8	C6	R1	kappa	171	30	48	93.1971495993884	0.00389151432120194	283.277149599388	no	no
M8	C6	R1	delta	171	30	48	108.214694382865	0.000136709117833145	298.294694382865	yes	no
M8	C7	R1	lambda	171	30	48	102.58034861717	0.000513226485017615	292.66034861717	no	no
M8	C7	R1	kappa	171	30	48	102.732711296721	0.000495684158050791	292.812711296721	no	no
M8	C7	R1	delta	171	30	48	124.805651861325	1.88140773715872e-06	314.885651861325	yes	no
M8	C8	R1	lambda	171	24	54	86.5034714742638	0.000550794284698286	329.503471474264	no	no
M8	C8	R1	kappa	171	24	54	82.5709453121113	0.00141387719371489	325.570945312111	no	no
M8	C8	R1	delta	171	24	54	92.317994173318	0.000126608051690735	335.317994173318	yes	no
M8	C0	R2	lambda	171	32	46	146.661226622478	1.96539872154844e-08	321.815072776324	no	no
M8	C0	R2	kappa	171	32	46	136.995518954973	3.13128526996387e-07	312.149365108819	no	no
M8	C0	R2	delta	171	32	46	153.174229605569	2.82971313048108e-09	328.328075759416	yes	no
M8	C1	R2	lambda	171	31	47	162.583424922234	5.86858339701735e-11	345.054013157528	no	no
M8	C1	R2	kappa	171	31	47	138.019738304739	1.03034692555681e-07	320.490326540033	no	no
M8	C1	R2	delta	171	31	47	152.355001289524	1.44339040719643e-09	334.825589524819	yes	no
M8	C2	R2	lambda	171	30	48	146.618255884108	3.29615945648953e-09	336.698255884108	no	no
M8	C2	R2	kappa	171	30	48	125.475748817759	1.56527496675274e-06	315.555748817759	no	no
M8	C2	R2	delta	171	30	48	124.106585432901	2.27755977966204e-06	314.186585432901	yes	no
M8	C3	R2	lambda	171	30	48	151.993586828106	6.23652685050047e-10	342.073586828106	no	no
M8	C3	R2	kappa	171	30	48	136.590188419179	6.65511689090792e-08	326.670188419179	no	no
M8	C3	R2	delta	171	30	48	146.459445471682	3.46044704002679e-09	336.539445471682	yes	no
M8	C4	R2	lambda	171	29	49	141.067653276799	7.11183789636749e-09	339.067653276799	no	no
M8	C4	R2	kappa	171	29	49	124.067665875466	1.04658365540633e-06	322.067665875466	no	no
M8	C4	R2	delta	171	29	49	123.860390464252	1.1091623413062e-06	321.860390464252	yes	no
M8	C5	R2	lambda	171	26	52	66.2698845155109	0.0880940941277036	290.095971472033	no	yes
M8	C5	R2	kappa	171	26	52	59.1402280096514	0.231117490520068	282.966314966173	no	yes
M8	C5	R2	delta	171	26	52	79.6575045930609	0.00811173816499489	303.483591549583	yes	no
M8	C6	R2	lambda	171	20	58	44.5149665277352	0.287431040256122	331.614966527735	no	yes
M8	C6	R2	kappa	171	20	58	43.3603072074029	0.330048990806741	330.460307207403	no	yes
M8	C6	R2	delta	171	20	58	46.1299315275984	0.233647558262107	333.229931527598	yes	no
M8	C7	R2	lambda	171	20	58	43.3832522774915	0.329170231137587	330.483252277491	no	yes
M8	C7	R2	kappa	171	20	58	48.2707233763893	0.173323148069003	335.370723376389	no	yes
M8	C7	R2	delta	171	20	58	60.19559900068	0.0210145867493843	347.29559900068	yes	no
M8	C8	R2	lambda	171	14	64	27.8142935012276	0.474320764296876	400.520175854169	no	yes
M8	C8	R2	kappa	171	14	64	32.0670918051451	0.271789238026248	404.772974158086	no	yes
M8	C8	R2	delta	171	14	64	32.7879692904725	0.243639854189401	405.493851643414	yes	no
M12	C0	R1	lambda	171	41	37	248.298683163223	0	368.397043818961	yes	no
M12	C0	R1	kappa	171	41	37	236.682817615981	1.11022302462516e-16	356.781178271719	no	no
M12	C0	R1	delta	171	41	37	247.877955182196	0	367.976315837933	yes	no
M12	C1	R1	lambda	171	40	38	259.862879896011	0	385.262879896011	yes	no
M12	C1	R1	kappa	171	40	38	234.974468136146	0	360.374468136146	no	no
M12	C1	R1	delta	171	40	38	255.717752110249	0	381.117752110249	yes	no
M12	C2	R1	lambda	171	39	39	243.198917336197	0	374.0802732684	yes	no
M12	C2	R1	kappa	171	39	39	220.018612495901	1.77635683940025e-15	350.899968428105	no	no
M12	C2	R1	delta	171	39	39	221.72820120651	9.99200722162641e-16	352.609557138714	yes	no
M12	C3	R1	lambda	171	39	39	250.867121605079	0	381.748477537283	no	no
M12	C3	R1	kappa	171	39	39	234.771053385696	0	365.652409317899	no	no
M12	C3	R1	delta	171	39	39	245.571826012145	0	376.453181944348	yes	no
M12	C4	R1	lambda	171	38	40	239.474992545558	0	376.026716683489	no	no
M12	C4	R1	kappa	171	38	40	220.451721692676	5.55111512312578e-16	357.003445830607	no	no
M12	C4	R1	delta	171	38	40	220.91412935119	4.44089209850063e-16	357.465853489121	yes	no
M12	C5	R1	lambda	171	35	43	121.163418792307	0.000144244755782563	275.963418792307	no	no
M12	C5	R1	kappa	171	35	43	111.349306924964	0.00122245316863334	266.149306924964	no	no
M12	C5	R1	delta	171	35	43	149.411638636036	1.0842114495091e-07	304.211638636036	yes	no
M12	C6	R1	lambda	171	29	49	100.060550549931	0.000503422286280086	298.060550549931	no	no
M12	C6	R1	kappa	171	29	49	88.8768403015467	0.00564108639557004	286.876840301547	no	no
M12	C6	R1	delta	171	29	49	103.494285278241	0.000224515677845982	301.494285278241	yes	no
M12	C7	R1	lambda	171	29	49	98.260039319328	0.000759909801976821	296.260039319328	no	no
M12	C7	R1	kappa	171	29	49	98.4124019988793	0.0007341213353802	296.412401998879	no	no
M12	C7	R1	delta	171	29	49	120.085242756685	3.15290247732136e-06	318.085242756685	yes	no
M12	C8	R1	lambda	171	23	55	82.1831621764221	0.000826808506514953	335.43897612991	no	no
M12	C8	R1	kappa	171	23	55	78.2506360142695	0.00211023047826409	331.506449967758	no	no
M12	C8	R1	delta	171	23	55	87.5975850686778	0.000211775298401995	340.853399022166	yes	no
M12	C0	R2	lambda	171	31	47	142.340917324636	2.93117022875933e-08	324.811505559931	no	no
M12	C0	R2	kappa	171	31	47	132.675209657131	4.69402055447432e-07	315.145797892425	no	no
M12	C0	R2	delta	171	31	47	148.453820500933	4.73747063800545e-09	330.924408736227	yes	no
M12	C1	R2	lambda	171	30	48	158.263115624392	8.56525961268062e-11	348.343115624392	no	no
M12	C1	R2	kappa	171	30	48	133.699429006898	1.54137420271816e-07	323.779429006898	no	no
M12	C1	R2	delta	171	30	48	147.634592184888	2.41263253819568e-09	337.714592184888	yes	no
M12	C2	R2	lambda	171	29	49	142.297946586266	4.87666285131638e-09	340.297946586266	no	no
M12	C2	R2	kappa	171	29	49	121.155439519917	2.35067008458323e-06	319.155439519917	no	no
M12	C2	R2	delta	171	29	49	119.386176328278	3.81527317150354e-06	317.386176328277	yes	no
M12	C3	R2	lambda	171	29	49	147.673277530264	9.16841935705293e-10	345.673277530264	no	no
M12	C3	R2	kappa	171	29	49	132.269879121338	9.93925638459459e-08	330.269879121338	no	no
M12	C3	R2	delta	171	29	49	141.739036367042	5.78988257338153e-09	339.739036367042	yes	no
M12	C4	R2	lambda	171	28	50	136.747343978957	1.05329225341677e-08	342.997343978957	no	no
M12	C4	R2	kappa	171	28	50	119.747356577624	1.57118870292017e-06	325.997356577624	no	no
M12	C4	R2	delta	171	28	50	119.139981359611	1.8627058600007e-06	325.389981359611	yes	no
M12	C5	R2	lambda	171	25	53	61.9495752176691	0.119665368005862	295.149575217669	no	yes
M12	C5	R2	kappa	171	25	53	54.8199187118096	0.296832558549538	288.01991871181	no	yes
M12	C5	R2	delta	171	25	53	74.9370954884245	0.0127545420499185	308.137095488425	yes	no
M12	C6	R2	lambda	171	19	59	40.1946572298934	0.373248462895869	339.733118768355	no	yes
M12	C6	R2	kappa	171	19	59	39.0399979095612	0.42284556600133	338.578459448023	no	yes
M12	C6	R2	delta	171	19	59	41.4095224229752	0.32419802097164	340.947983961437	yes	no
M12	C7	R2	lambda	171	19	59	39.0629429796497	0.42183554050521	338.601404518111	no	yes
M12	C7	R2	kappa	171	19	59	43.9504140785476	0.234076135829866	343.488875617009	no	yes
M12	C7	R2	delta	171	19	59	55.4751898960398	0.033320867191249	355.013651434501	yes	no
M12	C8	R2	lambda	171	13	65	23.4939842033858	0.604875254789415	413.493984203386	no	yes
M12	C8	R2	kappa	171	13	65	27.7467825073033	0.371030354121062	417.746782507303	no	yes
M12	C8	R2	delta	171	13	65	28.0675601858323	0.355141878486225	418.067560185832	yes	no
M3	C0	R1	lambda	172	43	35	245.950261901878	0	355.950261901878	no	no
M3	C0	R1	kappa	172	43	35	218.115204428581	1.89737114908439e-13	328.115204428581	no	no
M3	C0	R1	delta	172	43	35	240.554977999328	1.11022302462516e-16	350.554977999328	yes	no
M3	C1	R1	lambda	172	42	36	271.582979301616	0	386.5507212371	no	no
M3	C1	R1	kappa	172	42	36	234.695958705684	3.33066907387547e-16	349.663700641168	no	no
M3	C1	R1	delta	172	42	36	250.39641394567	0	365.364155881154	yes	no
M3	C2	R1	lambda	172	41	37	255.787662385307	0	375.886023041045	no	no
M3	C2	R1	kappa	172	41	37	220.717623014783	1.16573417585641e-14	340.81598367052	no	no
M3	C2	R1	delta	172	41	37	218.273984940261	2.54241072639161e-14	338.372345595998	yes	no
M3	C3	R1	lambda	172	41	37	260.750197996516	0	380.848558652254	no	no
M3	C3	R1	kappa	172	41	37	229.877194719959	5.55111512312578e-16	349.975555375696	no	no
M3	C3	R1	delta	172	41	37	236.117214185875	1.11022302462516e-16	356.215574841613	yes	no
M3	C4	R1	lambda	172	40	38	251.539859811202	0	376.939859811202	no	no
M3	C4	R1	kappa	172	40	38	219.317670199718	6.55031584528842e-15	344.717670199718	no	no
M3	C4	R1	delta	172	40	38	215.97621445099	1.92068583260152e-14	341.37621445099	yes	no
M3	C5	R1	lambda	172	37	41	136.756514014486	1.26396004983542e-05	279.177566646065	no	no
M3	C5	R1	kappa	172	37	41	117.298831043773	0.00100972655054132	259.719883675352	no	no
M3	C5	R1	delta	172	37	41	165.821416838711	5.40180433716841e-09	308.24246947029	yes	no
M3	C6	R1	lambda	172	31	47	117.109582813162	2.95895884806496e-05	299.580171048456	no	no
M3	C6	R1	kappa	172	31	47	98.109891756878	0.00237024635791272	280.580479992172	no	no
M3	C6	R1	delta	172	31	47	119.892482677327	1.45719970618963e-05	302.363070912621	yes	no
M3	C7	R1	lambda	172	31	47	114.862092388715	5.184099120914e-05	297.332680624009	no	no
M3	C7	R1	kappa	172	31	47	103.030714032867	0.000827435000046783	285.501302268161	no	no
M3	C7	R1	delta	172	31	47	132.483178107739	4.95277425183183e-07	314.953766343033	yes	no
M3	C8	R1	lambda	172	25	53	101.49145800421	2.31048087601105e-05	334.69145800421	no	no
M3	C8	R1	kappa	172	25	53	88.034272916321	0.000722207267047081	321.234272916321	no	no
M3	C8	R1	delta	172	25	53	105.815634134064	7.00902998440611e-06	339.015634134064	yes	no
M3	C0	R2	lambda	172	33	45	141.089954736875	2.22553453776975e-07	309.203162284044	yes	no
M3	C0	R2	kappa	172	33	45	129.755099344444	4.72763141246002e-06	297.868306891614	no	no
M3	C0	R2	delta	172	33	45	147.315476388643	3.81797438109288e-08	315.428683935813	yes	no
M3	C1	R2	lambda	172	32	46	157.161712404107	8.412123220225e-10	332.315558557954	yes	no
M3	C1	R2	kappa	172	32	46	135.813534931953	4.35109532515021e-07	310.9673810858	no	no
M3	C1	R2	delta	172	32	46	147.066625293718	1.74489421800317e-08	322.220471447564	yes	no
M3	C2	R2	lambda	172	31	47	141.02076140309	4.31580589044245e-08	323.491349638384	yes	no
M3	C2	R2	kappa	172	31	47	122.687193480664	7.04854019561996e-06	305.157781715958	no	no
M3	C2	R2	delta	172	31	47	121.380248448834	9.91740171329969e-06	303.850836684128	yes	no
M3	C3	R2	lambda	172	31	47	145.630536759929	1.10612540238364e-08	328.101124995223	no	no
M3	C3	R2	kappa	172	31	47	129.615723033426	1.09582811480546e-06	312.08631126872	no	no
M3	C3	R2	delta	172	31	47	138.15609673778	9.90684566604116e-08	320.626684973074	yes	no
M3	C4	R2	lambda	172	30	48	136.767435413116	6.31853236399138e-08	326.847435413116	no	no
M3	C4	R2	kappa	172	30	48	119.841040607541	7.17232416835856e-06	309.921040607541	no	no
M3	C4	R2	delta	172	30	48	120.1641542668	6.58302652534193e-06	310.2441542668	yes	no
M3	C5	R2	lambda	172	27	51	72.5764363288519	0.0466342739085639	287.427500158639	yes	no
M3	C5	R2	kappa	172	27	51	64.8917845498045	0.147302415363584	279.742848379592	no	yes
M3	C5	R2	delta	172	27	51	84.3877573219943	0.00511966909877337	299.238821151782	yes	no
M3	C6	R2	lambda	172	21	57	51.2605561359589	0.154810486855275	326.528848818886	yes	no
M3	C6	R2	kappa	172	21	57	47.6066816010378	0.255106357349529	322.874974283965	no	yes
M3	C6	R2	delta	172	21	57	51.1826881556496	0.156588919823054	326.450980838576	yes	no
M3	C7	R2	lambda	172	21	57	48.7512849821371	0.219943329095007	324.019577665064	no	yes
M3	C7	R2	kappa	172	21	57	49.1708006808525	0.20791371733	324.439093363779	no	yes
M3	C7	R2	delta	172	21	57	62.9217948375304	0.0198789333285183	338.190087520457	yes	no
M3	C8	R2	lambda	172	15	63	35.8837460323824	0.211908089058744	392.283746032382	no	yes
M3	C8	R2	kappa	172	15	63	36.5265706904778	0.191340355406973	392.926570690478	no	yes
M3	C8	R2	delta	172	15	63	40.3702874246999	0.0978893411948638	396.7702874247	yes	no
M8	C0	R1	lambda	172	42	36	240.583632701603	0	355.551374637087	no	no
M8	C0	R1	kappa	172	42	36	212.748575228306	3.85136367242467e-13	327.71631716379	no	no
M8	C0	R1	delta	172	42	36	234.877539730169	3.33066907387547e-16	349.845281665653	yes	no
M8	C1	R1	lambda	172	41	37	266.216350101341	0	386.314710757079	no	no
M8	C1	R1	kappa	172	41	37	229.329329505409	6.66133814775094e-16	349.427690161146	no	no
M8	C1	R1	delta	172	41	37	244.718975694024	0	364.817336349762	yes	no
M8	C2	R1	lambda	172	40	38	250.421033185032	0	375.821033185032	no	no
M8	C2	R1	kappa	172	40	38	215.350993814507	2.35367281220533e-14	340.750993814507	no	no
M8	C2	R1	delta	172	40	38	212.596546688649	5.69544411632705e-14	337.996546688649	yes	no
M8	C3	R1	lambda	172	40	38	255.383568796241	0	380.783568796241	no	no
M8	C3	R1	kappa	172	40	38	224.510565519683	1.22124532708767e-15	349.910565519683	no	no
M8	C3	R1	delta	172	40	38	230.439775916733	2.22044604925031e-16	355.839775916733	yes	no
M8	C4	R1	lambda	172	39	39	246.173230610927	0	377.05458654313	no	no
M8	C4	R1	kappa	172	39	39	213.951040999443	1.32116539930394e-14	344.832396931646	no	no
M8	C4	R1	delta	172	39	39	210.298776181849	4.31876756579186e-14	341.180132114052	yes	no
M8	C5	R1	lambda	172	36	42	131.389884814211	2.42542054462724e-05	279.889884814211	no	no
M8	C5	R1	kappa	172	36	42	111.932201843497	0.00180350141021091	260.432201843497	no	no
M8	C5	R1	delta	172	36	42	160.143978587066	1.18967471429698e-08	308.643978587066	yes	no
M8	C6	R1	lambda	172	30	48	111.742953612887	5.75609917414788e-05	301.822953612887	no	no
M8	C6	R1	kappa	172	30	48	92.7432625566027	0.00426594783322443	282.823262556603	no	no
M8	C6	R1	delta	172	30	48	114.215044425715	3.09074718018998e-05	304.295044425715	yes	no
M8	C7	R1	lambda	172	30	48	109.495463188439	0.000100182471169386	299.575463188439	no	no
M8	C7	R1	kappa	172	30	48	97.6640848325913	0.00152757112849322	287.744084832591	no	no
M8	C7	R1	delta	172	30	48	126.805739838597	1.08401943377245e-06	316.885739838597	yes	no
M8	C8	R1	lambda	172	24	54	96.1248288039345	4.62172036018726e-05	339.124828803935	no	no
M8	C8	R1	kappa	172	24	54	82.6676437160457	0.00138221544051276	325.667643716046	no	no
M8	C8	R1	delta	172	24	54	100.138195864923	1.54171631422395e-05	343.138195864923	yes	no
M8	C0	R2	lambda	172	32	46	135.723325536599	4.46132624287721e-07	310.877171690445	yes	no
M8	C0	R2	kappa	172	32	46	124.388470144169	9.2910876234864e-06	299.542316298015	no	no
M8	C0	R2	delta	172	32	46	141.638038119484	8.42571651338275e-08	316.79188427333	yes	no
M8	C1	R2	lambda	172	31	47	151.795083203832	1.71385439173832e-09	334.265671439126	yes	no
M8	C1	R2	kappa	172	31	47	130.446905731678	8.71704339044932e-07	312.917493966972	no	no
M8	C1	R2	delta	172	31	47	141.389187042072	3.87505968424406e-08	323.859775277366	yes	no
M8	C2	R2	lambda	172	30	48	135.654132202814	8.74695360586486e-08	325.734132202814	yes	no
M8	C2	R2	kappa	172	30	48	117.320564280389	1.39052165215592e-05	307.400564280389	no	no
M8	C2	R2	delta	172	30	48	115.702810197222	2.11308800901477e-05	305.782810197222	yes	no
M8	C3	R2	lambda	172	30	48	140.263907559654	2.24898418776931e-08	330.343907559654	no	no
M8	C3	R2	kappa	172	30	48	124.24909383315	2.19069758200519e-06	314.32909383315	no	no
M8	C3	R2	delta	172	30	48	132.478658468638	2.18926703765554e-07	322.558658468638	yes	no
M8	C4	R2	lambda	172	29	49	131.400806212841	1.28190701054187e-07	329.400806212841	no	no
M8	C4	R2	kappa	172	29	49	114.474411407266	1.41998482802164e-05	312.474411407266	no	no
M8	C4	R2	delta	172	29	49	114.486715997658	1.41539911000521e-05	312.486715997658	yes	no
M8	C5	R2	lambda	172	26	52	67.2098071285766	0.0762613695341618	291.035894085098	yes	no
M8	C5	R2	kappa	172	26	52	59.5251553495292	0.220733322370141	283.351242306051	no	yes
M8	C5	R2	delta	172	26	52	78.7103190703485	0.00981331549084297	302.53640602687	yes	no
M8	C6	R2	lambda	172	20	58	45.8939269356836	0.24106748213218	332.993926935684	yes	no
M8	C6	R2	kappa	172	20	58	42.2400524007625	0.374408163476003	329.340052400763	no	yes
M8	C6	R2	delta	172	20	58	45.5052499040376	0.253618611885388	332.605249904038	yes	no
M8	C7	R2	lambda	172	20	58	43.3846557818618	0.329116519695962	330.484655781862	no	yes
M8	C7	R2	kappa	172	20	58	43.8041714805772	0.313274363766832	330.904171480577	no	yes
M8	C7	R2	delta	172	20	58	57.244356568389	0.0377785973805828	344.344356568389	yes	no
M8	C8	R2	lambda	172	14	64	30.5171168321071	0.338934513009689	403.222999185048	no	yes
M8	C8	R2	kappa	172	14	64	31.1599414902025	0.310024248115222	403.865823843144	no	yes
M8	C8	R2	delta	172	14	64	34.6928491555584	0.178985607946687	407.3987315085	yes	no
M12	C0	R1	lambda	172	41	37	234.838959478899	1.11022302462516e-16	354.937320134637	no	no
M12	C0	R1	kappa	172	41	37	207.003902005602	8.79074590898199e-13	327.10226266134	no	no
M12	C0	R1	delta	172	41	37	228.489201745936	8.88178419700125e-16	348.587562401673	yes	no
M12	C1	R1	lambda	172	40	38	260.471676878637	0	385.871676878637	no	no
M12	C1	R1	kappa	172	40	38	223.584656282705	1.66533453693773e-15	348.984656282705	no	no
M12	C1	R1	delta	172	40	38	238.330637709791	0	363.730637709791	yes	no
M12	C2	R1	lambda	172	39	39	244.676359962328	0	375.557715894532	no	no
M12	C2	R1	kappa	172	39	39	209.606320591804	5.39568389967826e-14	340.487676524007	no	no
M12	C2	R1	delta	172	39	39	206.208208704382	1.60094160150948e-13	337.089564636585	yes	no
M12	C3	R1	lambda	172	39	39	249.638895573537	0	380.52025150574	no	no
M12	C3	R1	kappa	172	39	39	218.765892296979	2.77555756156289e-15	349.647248229183	no	no
M12	C3	R1	delta	172	39	39	224.051437932483	4.44089209850063e-16	354.932793864686	yes	no
M12	C4	R1	lambda	172	38	40	240.428557388223	0	376.980281526154	no	no
M12	C4	R1	kappa	172	38	40	208.206367776739	3.04201108747293e-14	344.75809191467	no	no
M12	C4	R1	delta	172	38	40	203.910438197598	1.21902488103842e-13	340.46216233553	yes	no
M12	C5	R1	lambda	172	35	43	125.645211591507	5.07286623101511e-05	280.445211591507	no	no
M12	C5	R1	kappa	172	35	43	106.187528620794	0.0034319311895219	260.987528620794	no	no
M12	C5	R1	delta	172	35	43	153.755640602833	3.2036198249763e-08	308.555640602833	yes	no
M12	C6	R1	lambda	172	29	49	105.998280390183	0.000122428669691699	303.998280390183	no	no
M12	C6	R1	kappa	172	29	49	86.9985893338989	0.00817088888265249	284.998589333899	no	no
M12	C6	R1	delta	172	29	49	107.826706441448	7.79260398122705e-05	305.826706441448	yes	no
M12	C7	R1	lambda	172	29	49	103.750789965736	0.000211133879413627	301.750789965736	no	no
M12	C7	R1	kappa	172	29	49	91.9194116098875	0.00302617990941012	289.919411609887	no	no
M12	C7	R1	delta	172	29	49	120.417401854347	2.87890452965733e-06	318.417401854347	yes	no
M12	C8	R1	lambda	172	23	55	90.3801555812307	0.000102075246524058	343.635969534719	no	no
M12	C8	R1	kappa	172	23	55	76.9229704933419	0.00286459488492441	330.17878444683	no	no
M12	C8	R1	delta	172	23	55	93.7498578806721	4.11331352825339e-05	347.00567183416	yes	no
M12	C0	R2	lambda	172	31	47	129.978652313895	9.91774443459548e-07	312.44924054919	yes	no
M12	C0	R2	kappa	172	31	47	118.643796921465	2.00614599062954e-05	301.114385156759	no	no
M12	C0	R2	delta	172	31	47	135.249700135251	2.27346705683473e-07	317.720288370545	yes	no
M12	C1	R2	lambda	172	30	48	146.050409981128	3.92170562690808e-09	336.130409981128	yes	no
M12	C1	R2	kappa	172	30	48	124.702232508974	1.93545532767292e-06	314.782232508974	no	no
M12	C1	R2	delta	172	30	48	135.000849057839	1.05770937564031e-07	325.080849057839	yes	no
M12	C2	R2	lambda	172	29	49	129.909458980111	1.97840751225975e-07	327.909458980111	yes	no
M12	C2	R2	kappa	172	29	49	111.575891057685	3.01682408235804e-05	309.575891057685	no	no
M12	C2	R2	delta	172	29	49	109.314472212955	5.36649117501842e-05	307.314472212955	yes	no
M12	C3	R2	lambda	172	29	49	134.51923433695	5.11771327538213e-08	332.51923433695	no	no
M12	C3	R2	kappa	172	29	49	118.504420610447	4.84654871912849e-06	316.504420610446	no	no
M12	C3	R2	delta	172	29	49	126.090320484388	5.91583083298097e-07	324.090320484388	yes	no
M12	C4	R2	lambda	172	28	50	125.656132990137	2.903485790684e-07	331.906132990137	no	no
M12	C4	R2	kappa	172	28	50	108.729738184562	3.0955126239296e-05	314.979738184562	no	no
M12	C4	R2	delta	172	28	50	108.098378013408	3.64554687860563e-05	314.348378013408	yes	no
M12	C5	R2	lambda	172	25	53	61.4651339058728	0.128281566909207	294.665133905873	yes	no
M12	C5	R2	kappa	172	25	53	53.7804821268254	0.331693952790949	286.980482126825	no	yes
M12	C5	R2	delta	172	25	53	72.3219810861154	0.021130293728431	305.521981086115	yes	no
M12	C6	R2	lambda	172	19	59	40.1492537129798	0.375147626828254	339.687715251441	yes	no
M12	C6	R2	kappa	172	19	59	36.4953791780587	0.539074977999467	336.03384071652	no	yes
M12	C6	R2	delta	172	19	59	39.1169119197707	0.419463456434734	338.655373458232	yes	no
M12	C7	R2	lambda	172	19	59	37.639982559158	0.485960694780842	337.17844409762	no	yes
M12	C7	R2	kappa	172	19	59	38.0594982578734	0.46677556413253	337.597959796335	no	yes
M12	C7	R2	delta	172	19	59	50.8560185841385	0.0793193271457989	350.3944801226	yes	no
M12	C8	R2	lambda	172	13	65	24.7724436094033	0.531883769388377	414.772443609403	no	yes
M12	C8	R2	kappa	172	13	65	25.4152682674987	0.495578145514771	415.415268267499	no	yes
M12	C8	R2	delta	172	13	65	28.304511171308	0.343638909354739	418.304511171308	yes	no
M3	C0	R1	lambda	173	43	35	290.551454390668	0	400.551454390668	no	no
M3	C0	R1	kappa	173	43	35	264.124116306334	0	374.124116306334	no	no
M3	C0	R1	delta	173	43	35	284.146972755392	0	394.146972755392	yes	no
M3	C1	R1	lambda	173	42	36	293.986986309495	0	408.954728244979	no	no
M3	C1	R1	kappa	173	42	36	255.810151810038	0	370.777893745522	no	no
M3	C1	R1	delta	173	42	36	292.536197036001	0	407.503938971485	yes	no
M3	C2	R1	lambda	173	41	37	268.196258762356	0	388.294619418094	no	no
M3	C2	R1	kappa	173	41	37	249.201260191494	0	369.299620847232	no	no
M3	C2	R1	delta	173	41	37	266.44247410928	0	386.540834765018	yes	no
M3	C3	R1	lambda	173	41	37	271.997264147981	0	392.095624803719	no	no
M3	C3	R1	kappa	173	41	37	261.102617371065	0	381.200978026803	no	no
M3	C3	R1	delta	173	41	37	289.094316641704	0	409.192677297442	yes	no
M3	C4	R1	lambda	173	40	38	262.902184011863	0	388.302184011863	no	no
M3	C4	R1	kappa	173	40	38	249.140724842096	0	374.540724842096	no	no
M3	C4	R1	delta	173	40	38	265.679809656358	0	391.079809656358	yes	no
M3	C5	R1	lambda	173	37	41	155.202762072032	1.06026839308271e-07	297.623814703611	no	no
M3	C5	R1	kappa	173	37	41	117.46138188789	0.000976689857906998	259.882434519469	no	no
M3	C5	R1	delta	173	37	41	169.410765906877	1.91154270190452e-09	311.831818538456	yes	no
M3	C6	R1	lambda	173	31	47	120.91049587539	1.1203715356789e-05	303.381084110684	no	no
M3	C6	R1	kappa	173	31	47	95.954434270779	0.00368227081706363	278.425022506073	no	no
M3	C6	R1	delta	173	31	47	112.128234097959	0.000101102908379169	294.598822333253	yes	no
M3	C7	R1	lambda	173	31	47	120.66009689304	1.19541974638038e-05	303.130685128334	no	no
M3	C7	R1	kappa	173	31	47	107.995897133569	0.000269036940146683	290.466485368863	no	no
M3	C7	R1	delta	173	31	47	145.294506077766	1.22272862945749e-08	327.76509431306	yes	no
M3	C8	R1	lambda	173	25	53	103.818699852367	1.22168521732302e-05	337.018699852367	no	no
M3	C8	R1	kappa	173	25	53	85.5483428455978	0.00129656171730796	318.748342845598	no	no
M3	C8	R1	delta	173	25	53	99.7798694054289	3.664815546911e-05	332.979869405429	yes	no
M3	C0	R2	lambda	173	33	45	181.5752508156	9.84101689027739e-13	349.68845836277	no	no
M3	C0	R2	kappa	173	33	45	151.8668292956	1.01672562591304e-08	319.98003684277	no	no
M3	C0	R2	delta	173	33	45	177.964106446445	3.18134407706339e-12	346.077313993615	yes	no
M3	C1	R2	lambda	173	32	46	188.272426295737	3.61932706027801e-14	363.426272449584	no	no
M3	C1	R2	kappa	173	32	46	146.994117360852	1.78245986859338e-08	322.147963514699	no	no
M3	C1	R2	delta	173	32	46	177.856628653224	1.16540110894903e-12	353.01047480707	yes	no
M3	C2	R2	lambda	173	31	47	161.893793386749	7.31014138111163e-11	344.364381622043	no	no
M3	C2	R2	kappa	173	31	47	143.223206582047	2.26026365401921e-08	325.693794817341	no	no
M3	C2	R2	delta	173	31	47	162.454449928907	6.11491968172118e-11	344.925038164201	yes	no
M3	C3	R2	lambda	173	31	47	164.582953266467	3.09522407704321e-11	347.053541501761	no	no
M3	C3	R2	kappa	173	31	47	151.913927473622	1.65255520379048e-09	334.384515708916	no	no
M3	C3	R2	delta	173	31	47	175.352032714603	9.19819775901942e-13	357.822620949897	yes	no
M3	C4	R2	lambda	173	30	48	155.867191276	1.83882242765776e-10	345.947191276	no	no
M3	C4	R2	kappa	173	30	48	142.462957928159	1.16419593965134e-08	332.542957928159	no	no
M3	C4	R2	delta	173	30	48	158.998745933953	6.76566580537497e-11	349.078745933953	yes	no
M3	C5	R2	lambda	173	27	51	89.6222876026547	0.00166178193303934	304.473351432442	no	no
M3	C5	R2	kappa	173	27	51	59.7330356251118	0.275279066549082	274.584099454899	no	yes
M3	C5	R2	delta	173	27	51	91.2883035467987	0.00114235673931207	306.139367376586	yes	no
M3	C6	R2	lambda	173	21	57	54.6871331547826	0.0907090981087646	329.955425837709	no	yes
M3	C6	R2	kappa	173	21	57	46.5556202116775	0.290360128542226	321.823912894604	no	yes
M3	C6	R2	delta	173	21	57	56.3463856706044	0.0685282835085818	331.614678353531	yes	no
M3	C7	R2	lambda	173	21	57	53.1927148725169	0.115393062100914	328.461007555444	no	yes
M3	C7	R2	kappa	173	21	57	51.5017386860987	0.149397987407144	326.770031369026	no	yes
M3	C7	R2	delta	173	21	57	66.2688970924362	0.00986571531867186	341.537189775363	yes	no
M3	C8	R2	lambda	173	15	63	37.6201466596736	0.159747886100319	394.020146659674	no	yes
M3	C8	R2	kappa	173	15	63	35.1790134820657	0.236185100808803	391.579013482066	no	yes
M3	C8	R2	delta	173	15	63	36.3746136919241	0.19606731994495	392.774613691924	yes	no
M8	C0	R1	lambda	173	42	36	282.841936213851	0	397.809678149335	no	no
M8	C0	R1	kappa	173	42	36	256.414598129516	0	371.382340065	no	no
M8	C0	R1	delta	173	42	36	276.118644527233	0	391.086386462717	yes	no
M8	C1	R1	lambda	173	41	37	286.277468132677	0	406.375828788415	no	no
M8	C1	R1	kappa	173	41	37	248.100633633221	0	368.198994288958	no	no
M8	C1	R1	delta	173	41	37	284.507868807827	0	404.606229463565	yes	no
M8	C2	R1	lambda	173	40	38	260.486740585538	0	385.886740585538	no	no
M8	C2	R1	kappa	173	40	38	241.491742014677	0	366.891742014676	no	no
M8	C2	R1	delta	173	40	38	258.414145881093	0	383.814145881093	yes	no
M8	C3	R1	lambda	173	40	38	264.287745971163	0	389.687745971163	no	no
M8	C3	R1	kappa	173	40	38	253.393099194248	0	378.793099194248	no	no
M8	C3	R1	delta	173	40	38	281.065988413407	0	406.465988413407	yes	no
M8	C4	R1	lambda	173	39	39	255.192665835045	0	386.074021767248	no	no
M8	C4	R1	kappa	173	39	39	241.431206665279	0	372.312562597482	no	no
M8	C4	R1	delta	173	39	39	257.651481428061	0	388.532837360264	yes	no
M8	C5	R1	lambda	173	36	42	147.493243895215	3.97479527736166e-07	295.993243895215	no	no
M8	C5	R1	kappa	173	36	42	109.751863711073	0.00277065640033924	258.251863711073	no	no
M8	C5	R1	delta	173	36	42	161.382437678703	8.34054025844466e-09	309.882437678703	yes	no
M8	C6	R1	lambda	173	30	48	113.200977698572	3.99494196188233e-05	303.280977698572	no	no
M8	C6	R1	kappa	173	30	48	88.2449160939615	0.01025653896999	278.324916093962	no	no
M8	C6	R1	delta	173	30	48	104.099905869772	0.000361887550855533	294.179905869772	yes	no
M8	C7	R1	lambda	173	30	48	112.950578716222	4.25488806017338e-05	303.030578716222	no	no
M8	C7	R1	kappa	173	30	48	100.286378956751	0.000860365375600747	290.366378956751	no	no
M8	C7	R1	delta	173	30	48	137.266177849469	5.45867832046909e-08	327.346177849469	yes	no
M8	C8	R1	lambda	173	24	54	96.1091816755493	4.64122255204868e-05	339.109181675549	no	no
M8	C8	R1	kappa	173	24	54	77.8388246687804	0.00413631481830357	320.83882466878	no	no
M8	C8	R1	delta	173	24	54	91.7515411771317	0.000146657165464692	334.751541177132	yes	no
M8	C0	R2	lambda	173	32	46	173.865732638783	4.29212221320086e-12	349.019578792629	no	no
M8	C0	R2	kappa	173	32	46	144.157311118783	4.07837517091281e-08	319.311157272629	no	no
M8	C0	R2	delta	173	32	46	169.935778218286	1.52600154734728e-11	345.089624372132	yes	no
M8	C1	R2	lambda	173	31	47	180.56290811892	1.61315405478035e-13	363.033496354214	no	no
M8	C1	R2	kappa	173	31	47	139.284599184035	7.15138336326859e-08	321.755187419329	no	no
M8	C1	R2	delta	173	31	47	169.82830042505	5.66513502775479e-12	352.298888660344	yes	no
M8	C2	R2	lambda	173	30	48	154.184275209931	3.13262638051981e-10	344.264275209931	no	no
M8	C2	R2	kappa	173	30	48	135.513688405229	9.11209157017367e-08	325.593688405229	no	no
M8	C2	R2	delta	173	30	48	154.42612170072	2.90232837762971e-10	344.50612170072	yes	no
M8	C3	R2	lambda	173	30	48	156.87343508965	1.33515198896816e-10	346.95343508965	no	no
M8	C3	R2	kappa	173	30	48	144.204409296804	6.87949197608617e-09	334.284409296804	no	no
M8	C3	R2	delta	173	30	48	167.323704486306	4.50539605623135e-12	357.403704486306	yes	no
M8	C4	R2	lambda	173	29	49	148.157673099183	7.87262033341563e-10	346.157673099183	no	no
M8	C4	R2	kappa	173	29	49	134.753439751341	4.77391453035381e-08	332.753439751341	no	no
M8	C4	R2	delta	173	29	49	150.970417705656	3.23179705219445e-10	348.970417705656	yes	no
M8	C5	R2	lambda	173	26	52	81.9127694258373	0.00509338381227031	305.738856382359	no	no
M8	C5	R2	kappa	173	26	52	52.0235174482944	0.472998396764354	275.849604404816	no	yes
M8	C5	R2	delta	173	26	52	83.2599753186245	0.00382727185767096	307.086062275146	yes	no
M8	C6	R2	lambda	173	20	58	46.9776149779651	0.208258048254157	334.077614977965	no	yes
M8	C6	R2	kappa	173	20	58	38.8461020348601	0.52211742767523	325.94610203486	no	yes
M8	C6	R2	delta	173	20	58	48.3180574424173	0.172130471023934	335.418057442417	yes	no
M8	C7	R2	lambda	173	20	58	45.4831966956995	0.254343049513071	332.583196695699	no	yes
M8	C7	R2	kappa	173	20	58	43.7922205092813	0.313719732236018	330.892220509281	no	yes
M8	C7	R2	delta	173	20	58	58.240568864139	0.031127797146296	345.340568864139	yes	no
M8	C8	R2	lambda	173	14	64	29.9106284828562	0.367502775021247	402.616510835797	no	yes
M8	C8	R2	kappa	173	14	64	27.4694953052482	0.492807080039196	400.175377658189	no	yes
M8	C8	R2	delta	173	14	64	28.3462854636268	0.446215312606773	401.052167816568	yes	no
M12	C0	R1	lambda	173	41	37	280.080908704774	0	400.179269360511	no	no
M12	C0	R1	kappa	173	41	37	253.653570620439	0	373.751931276177	no	no
M12	C0	R1	delta	173	41	37	272.955602620465	0	393.053963276203	yes	no
M12	C1	R1	lambda	173	40	38	283.5164406236	0	408.9164406236	no	no
M12	C1	R1	kappa	173	40	38	245.339606124143	0	370.739606124143	no	no
M12	C1	R1	delta	173	40	38	281.344826901059	0	406.744826901059	yes	no
M12	C2	R1	lambda	173	39	39	257.725713076461	0	388.607069008664	no	no
M12	C2	R1	kappa	173	39	39	238.730714505599	0	369.612070437802	no	no
M12	C2	R1	delta	173	39	39	255.251103974337	0	386.132459906541	yes	no
M12	C3	R1	lambda	173	39	39	261.526718462086	0	392.408074394289	no	no
M12	C3	R1	kappa	173	39	39	250.63207168517	0	381.513427617374	no	no
M12	C3	R1	delta	173	39	39	277.902946506646	0	408.784302438849	yes	no
M12	C4	R1	lambda	173	38	40	252.431638325968	0	388.983362463899	no	no
M12	C4	R1	kappa	173	38	40	238.670179156201	0	375.221903294132	no	no
M12	C4	R1	delta	173	38	40	254.488439521299	0	391.040163659231	yes	no
M12	C5	R1	lambda	173	35	43	144.732216386137	3.91127916277156e-07	299.532216386137	no	no
M12	C5	R1	kappa	173	35	43	106.990836201995	0.00293566511984544	261.790836201995	no	no
M12	C5	R1	delta	173	35	43	158.219395771934	8.9123135538216e-09	313.019395771934	yes	no
M12	C6	R1	lambda	173	29	49	110.439950189495	4.03441138463467e-05	308.439950189495	no	no
M12	C6	R1	kappa	173	29	49	85.4838885848841	0.0109277028904646	283.483888584884	no	no
M12	C6	R1	delta	173	29	49	100.936863963016	0.000410788935622519	298.936863963016	yes	no
M12	C7	R1	lambda	173	29	49	110.189551207145	4.2998014865403e-05	308.189551207145	no	no
M12	C7	R1	kappa	173	29	49	97.5253514476741	0.000896805569673642	295.525351447674	no	no
M12	C7	R1	delta	173	29	49	134.103135942707	5.78958212482661e-08	332.103135942707	yes	no
M12	C8	R1	lambda	173	23	55	93.3481541664719	4.59040333326e-05	346.60396811996	no	no
M12	C8	R1	kappa	173	23	55	75.077797159703	0.00433943693164618	328.333611113191	no	no
M12	C8	R1	delta	173	23	55	88.5884992703704	0.00016366969248105	341.844313223859	yes	no
M12	C0	R2	lambda	173	31	47	171.104705129706	3.73179265267254e-12	353.575293365	no	no
M12	C0	R2	kappa	173	31	47	141.396283609705	3.86702018184693e-08	323.866871845	no	no
M12	C0	R2	delta	173	31	47	166.772736311518	1.52865498037613e-11	349.243324546812	yes	no
M12	C1	R2	lambda	173	30	48	177.801880609843	1.35114142096882e-13	367.881880609842	no	no
M12	C1	R2	kappa	173	30	48	136.523571674958	6.78612418480995e-08	326.603571674958	no	no
M12	C1	R2	delta	173	30	48	166.665258518282	5.59663426713541e-12	356.745258518282	yes	no
M12	C2	R2	lambda	173	29	49	151.423247700854	2.79777867540076e-10	349.423247700854	no	no
M12	C2	R2	kappa	173	29	49	132.752660896152	8.62491830178058e-08	330.752660896152	no	no
M12	C2	R2	delta	173	29	49	151.263079793964	2.94427260350005e-10	349.263079793964	yes	no
M12	C3	R2	lambda	173	29	49	154.112407580572	1.18240195412511e-10	352.112407580572	no	no
M12	C3	R2	kappa	173	29	49	141.443381787727	6.33916019676661e-09	339.443381787727	no	no
M12	C3	R2	delta	173	29	49	164.160662579545	4.41358061209485e-12	362.160662579545	yes	no
M12	C4	R2	lambda	173	28	50	145.396645590105	7.04829417053077e-10	351.646645590105	no	no
M12	C4	R2	kappa	173	28	50	131.992412242264	4.46338099813204e-08	338.242412242264	no	no
M12	C4	R2	delta	173	28	50	147.807375798895	3.2622404777527e-10	354.057375798895	yes	no
M12	C5	R2	lambda	173	25	53	79.1517419167599	0.00537310390408763	312.35174191676	no	no
M12	C5	R2	kappa	173	25	53	49.262489939217	0.502914319353065	282.462489939217	no	yes
M12	C5	R2	delta	173	25	53	80.0969334118564	0.00439014567768836	313.296933411856	yes	no
M12	C6	R2	lambda	173	19	59	44.2165874688877	0.225689044047323	343.755049007349	no	yes
M12	C6	R2	kappa	173	19	59	36.0850745257827	0.55826367901037	335.623536064244	no	yes
M12	C6	R2	delta	173	19	59	45.1550155356621	0.197753940407521	344.693477074124	yes	no
M12	C7	R2	lambda	173	19	59	42.7221691866221	0.27540781773917	342.260630725084	no	yes
M12	C7	R2	kappa	173	19	59	41.0311930002039	0.339093922447808	340.569654538665	no	yes
M12	C7	R2	delta	173	19	59	55.0775269573777	0.0360515749765096	354.615988495839	yes	no
M12	C8	R2	lambda	173	13	65	27.1496009737788	0.401521088814872	417.149600973779	no	yes
M12	C8	R2	kappa	173	13	65	24.7084677961708	0.535521731013918	414.708467796171	no	yes
M12	C8	R2	delta	173	13	65	25.1832435568655	0.508622394143904	415.183243556866	yes	no
M3	C0	R1	lambda	174	43	35	263.086441520804	0	373.086441520804	yes	no
M3	C0	R1	kappa	174	43	35	241.548498851896	1.11022302462516e-16	351.548498851896	no	no
M3	C0	R1	delta	174	43	35	348.396903370532	0	458.396903370532	yes	no
M3	C1	R1	lambda	174	42	36	286.855464868202	0	401.823206803686	yes	no
M3	C1	R1	kappa	174	42	36	250.692542207605	0	365.660284143089	no	no
M3	C1	R1	delta	174	42	36	359.643553094588	0	474.611295030072	yes	no
M3	C2	R1	lambda	174	41	37	270.9440343863	0	391.042395042038	yes	no
M3	C2	R1	kappa	174	41	37	236.762048069926	1.11022302462516e-16	356.860408725664	no	no
M3	C2	R1	delta	174	41	37	336.074344458424	0	456.172705114162	yes	no
M3	C3	R1	lambda	174	41	37	274.008020318498	0	394.106380974236	no	no
M3	C3	R1	kappa	174	41	37	246.834513906592	0	366.93287456233	no	no
M3	C3	R1	delta	174	41	37	359.092007391252	0	479.19036804699	yes	no
M3	C4	R1	lambda	174	40	38	264.117099811712	0	389.517099811712	no	no
M3	C4	R1	kappa	174	40	38	233.597833453457	1.11022302462516e-16	358.997833453457	no	no
M3	C4	R1	delta	174	40	38	319.987535312274	0	445.387535312274	yes	no
M3	C5	R1	lambda	174	37	41	137.005253565093	1.18945337916898e-05	279.426306196672	yes	no
M3	C5	R1	kappa	174	37	41	109.20647600097	0.00487971753844252	251.627528632549	no	no
M3	C5	R1	delta	174	37	41	244.494673312948	0	386.915725944527	yes	no
M3	C6	R1	lambda	174	31	47	116.267050988352	3.65558677287714e-05	298.737639223646	yes	no
M3	C6	R1	kappa	174	31	47	87.8932796112191	0.0169582187219376	270.363867846513	no	no
M3	C6	R1	delta	174	31	47	200.865977829534	1.11022302462516e-16	383.336566064828	yes	no
M3	C7	R1	lambda	174	31	47	112.655442134001	8.89936095895827e-05	295.126030369295	no	no
M3	C7	R1	kappa	174	31	47	98.6037458149188	0.00213883473854004	281.074334050213	no	no
M3	C7	R1	delta	174	31	47	207.327549705802	0	389.798137941096	yes	no
M3	C8	R1	lambda	174	25	53	98.0699408065077	5.77323275300357e-05	331.269940806508	no	no
M3	C8	R1	kappa	174	25	53	78.9459019019493	0.00561263226124809	312.145901901949	no	no
M3	C8	R1	delta	174	25	53	151.522567289191	3.74189568219663e-12	384.722567289191	yes	no
M3	C0	R2	lambda	174	33	45	148.879647606915	2.43065338967341e-08	316.992855154085	yes	no
M3	C0	R2	kappa	174	33	45	131.296308523817	3.15949601426002e-06	299.409516070987	no	no
M3	C0	R2	delta	174	33	45	206.353489564923	2.22044604925031e-16	374.466697112093	yes	no
M3	C1	R2	lambda	174	32	46	171.980929417121	7.9015682885597e-12	347.134775570967	yes	no
M3	C1	R2	kappa	174	32	46	147.542577847944	1.51694521388634e-08	322.69642400179	no	no
M3	C1	R2	delta	174	32	46	203.645328442921	2.22044604925031e-16	378.799174596767	yes	no
M3	C2	R2	lambda	174	31	47	156.977523606792	3.44599349055841e-10	339.448111842086	yes	no
M3	C2	R2	kappa	174	31	47	135.811768345145	1.93800589021187e-07	318.282356580439	no	no
M3	C2	R2	delta	174	31	47	173.046002287278	1.97186711403674e-12	355.516590522572	yes	no
M3	C3	R2	lambda	174	31	47	160.250275064113	1.23126175921584e-10	342.720863299408	no	no
M3	C3	R2	kappa	174	31	47	143.966049833982	1.81449772984621e-08	326.436638069276	no	no
M3	C3	R2	delta	174	31	47	200.473556730812	2.22044604925031e-16	382.944144966106	yes	no
M3	C4	R2	lambda	174	30	48	150.694907275498	9.35505006793846e-10	340.774907275498	no	no
M3	C4	R2	kappa	174	30	48	133.168169116837	1.79617240969598e-07	323.248169116837	no	no
M3	C4	R2	delta	174	30	48	164.507716335436	1.13556941627735e-11	354.587716335436	yes	no
M3	C5	R2	lambda	174	27	51	71.5577630911907	0.0550844764884023	286.408826920978	yes	no
M3	C5	R2	kappa	174	27	51	55.6969454131817	0.410737051518038	270.548009242969	no	yes
M3	C5	R2	delta	174	27	51	119.672554376183	7.04001584250769e-07	334.523618205971	yes	no
M3	C6	R2	lambda	174	21	57	50.7103746225765	0.167703294665765	325.978667305503	yes	no
M3	C6	R2	kappa	174	21	57	41.0959429915131	0.510533263726061	316.36423567444	no	yes
M3	C6	R2	delta	174	21	57	61.610627546689	0.0258334931642474	336.878920229616	yes	no
M3	C7	R2	lambda	174	21	57	46.9660242265799	0.276263853201933	322.234316909507	no	yes
M3	C7	R2	kappa	174	21	57	43.5174855673779	0.406629611231607	318.785778250305	no	yes
M3	C7	R2	delta	174	21	57	76.2148339024495	0.000967828059064479	351.483126585376	yes	no
M3	C8	R2	lambda	174	15	63	32.9757564202805	0.323595205148851	389.37575642028	no	yes
M3	C8	R2	kappa	174	15	63	30.2794049025424	0.45141246387079	386.679404902542	no	yes
M3	C8	R2	delta	174	15	63	27.6526988508664	0.588835143045155	384.052698850866	yes	no
M8	C0	R1	lambda	174	42	36	257.07491615992	0	372.042658095404	yes	no
M8	C0	R1	kappa	174	42	36	235.536973491012	2.22044604925031e-16	350.504715426496	no	no
M8	C0	R1	delta	174	42	36	342.337932734566	0	457.305674670049	yes	no
M8	C1	R1	lambda	174	41	37	280.843939507318	0	400.942300163056	yes	no
M8	C1	R1	kappa	174	41	37	244.681016846722	0	364.77937750246	no	no
M8	C1	R1	delta	174	41	37	353.584582458618	0	473.682943114356	yes	no
M8	C2	R1	lambda	174	40	38	264.932509025417	0	390.332509025417	yes	no
M8	C2	R1	kappa	174	40	38	230.750522709043	1.11022302462516e-16	356.150522709043	no	no
M8	C2	R1	delta	174	40	38	330.015373822458	0	455.415373822458	yes	no
M8	C3	R1	lambda	174	40	38	267.996494957614	0	393.396494957614	no	no
M8	C3	R1	kappa	174	40	38	240.822988545709	0	366.222988545709	no	no
M8	C3	R1	delta	174	40	38	353.033036755008	0	478.433036755008	yes	no
M8	C4	R1	lambda	174	39	39	258.105574450828	0	388.986930383032	no	no
M8	C4	R1	kappa	174	39	39	227.586308092574	1.11022302462516e-16	358.467664024777	no	no
M8	C4	R1	delta	174	39	39	313.92856467603	0	444.809920608233	yes	no
M8	C5	R1	lambda	174	36	42	130.99372820421	2.66836064171105e-05	279.49372820421	yes	no
M8	C5	R1	kappa	174	36	42	103.194950640087	0.00935477211731628	251.694950640087	no	no
M8	C5	R1	delta	174	36	42	238.435702676978	0	386.935702676978	yes	no
M8	C6	R1	lambda	174	30	48	110.255525627469	8.3163558767807e-05	300.335525627469	yes	no
M8	C6	R1	kappa	174	30	48	81.8817542503355	0.0317760053163874	271.961754250336	no	no
M8	C6	R1	delta	174	30	48	194.807007193567	3.33066907387547e-16	384.887007193567	yes	no
M8	C7	R1	lambda	174	30	48	106.643916773117	0.000199155418180053	296.723916773117	no	no
M8	C7	R1	kappa	174	30	48	92.5922204540353	0.00439779073933044	282.672220454035	no	no
M8	C7	R1	delta	174	30	48	201.268579069557	0	391.348579069557	yes	no
M8	C8	R1	lambda	174	24	54	92.0584154456243	0.000135443872527619	335.058415445624	no	no
M8	C8	R1	kappa	174	24	54	72.9343765410659	0.0116480027499307	315.934376541066	no	no
M8	C8	R1	delta	174	24	54	145.463596652946	9.58144674712003e-12	388.463596652946	yes	no
M8	C0	R2	lambda	174	32	46	142.868122246031	5.9188242418351e-08	318.021968399878	yes	no
M8	C0	R2	kappa	174	32	46	125.284783162933	7.36780438259643e-06	300.43862931678	no	no
M8	C0	R2	delta	174	32	46	200.294518928957	5.55111512312578e-16	375.448365082803	yes	no
M8	C1	R2	lambda	174	31	47	165.969404056237	1.98134841866704e-11	348.439992291531	yes	no
M8	C1	R2	kappa	174	31	47	141.531052487061	3.71742119309459e-08	324.001640722355	no	no
M8	C1	R2	delta	174	31	47	197.586357806951	4.44089209850063e-16	380.056946042245	yes	no
M8	C2	R2	lambda	174	30	48	150.965998245908	8.59722959489773e-10	341.045998245908	yes	no
M8	C2	R2	kappa	174	30	48	129.800242984262	4.68939390207979e-07	319.880242984261	no	no
M8	C2	R2	delta	174	30	48	166.987031651311	5.03408426055785e-12	357.067031651311	yes	no
M8	C3	R2	lambda	174	30	48	154.23874970323	3.07922687348139e-10	344.31874970323	no	no
M8	C3	R2	kappa	174	30	48	137.954524473099	4.45811074722968e-08	328.034524473099	no	no
M8	C3	R2	delta	174	30	48	194.414586094568	4.44089209850063e-16	384.494586094568	yes	no
M8	C4	R2	lambda	174	29	49	144.683381914614	2.33333097288124e-09	342.683381914614	no	no
M8	C4	R2	kappa	174	29	49	127.156643755954	4.36736937059479e-07	325.156643755954	no	no
M8	C4	R2	delta	174	29	49	158.448745699192	2.89881452175678e-11	356.448745699192	yes	no
M8	C5	R2	lambda	174	26	52	65.5462377303072	0.0981841666649367	289.372324686829	yes	no
M8	C5	R2	kappa	174	26	52	49.6854200522982	0.565427513750921	273.51150700882	no	yes
M8	C5	R2	delta	174	26	52	113.613583740213	1.74077747661094e-06	337.439670696735	yes	no
M8	C6	R2	lambda	174	20	58	44.698849261693	0.280956376441795	331.798849261693	yes	no
M8	C6	R2	kappa	174	20	58	35.0844176306296	0.690914673427541	322.18441763063	no	yes
M8	C6	R2	delta	174	20	58	55.5516569107223	0.0519460897522862	342.651656910722	yes	no
M8	C7	R2	lambda	174	20	58	40.9544988656965	0.428436598099045	328.054498865696	no	yes
M8	C7	R2	kappa	174	20	58	37.5059602064945	0.583104494988056	324.605960206495	no	yes
M8	C7	R2	delta	174	20	58	70.1558632662052	0.00223823154484204	357.255863266205	yes	no
M8	C8	R2	lambda	174	14	64	26.9642310593971	0.520195546329982	399.670113412338	no	yes
M8	C8	R2	kappa	174	14	64	24.267879541659	0.667320178093809	396.9737618946	no	yes
M8	C8	R2	delta	174	14	64	21.5937282146221	0.799743695950594	394.299610567563	yes	no
M12	C0	R1	lambda	174	41	37	254.16566091153	0	374.264021567268	yes	no
M12	C0	R1	kappa	174	41	37	232.627718242623	2.22044604925031e-16	352.72607889836	no	no
M12	C0	R1	delta	174	41	37	339.261812204337	0	459.360172860075	yes	no
M12	C1	R1	lambda	174	40	38	277.934684258928	0	403.334684258928	yes	no
M12	C1	R1	kappa	174	40	38	241.771761598332	0	367.171761598332	no	no
M12	C1	R1	delta	174	40	38	350.50846192839	0	475.90846192839	yes	no
M12	C2	R1	lambda	174	39	39	262.023253777027	0	392.90460970923	yes	no
M12	C2	R1	kappa	174	39	39	227.841267460653	1.11022302462516e-16	358.722623392856	no	no
M12	C2	R1	delta	174	39	39	326.939253292226	0	457.820609224429	yes	no
M12	C3	R1	lambda	174	39	39	265.087239709225	0	395.968595641428	no	no
M12	C3	R1	kappa	174	39	39	237.913733297319	0	368.795089229522	no	no
M12	C3	R1	delta	174	39	39	349.956916224815	0	480.838272157018	yes	no
M12	C4	R1	lambda	174	38	40	255.196319202438	0	391.748043340369	no	no
M12	C4	R1	kappa	174	38	40	224.677052844184	1.11022302462516e-16	361.228776982115	no	no
M12	C4	R1	delta	174	38	40	310.852444145837	0	447.404168283768	yes	no
M12	C5	R1	lambda	174	35	43	128.08447295582	2.82460543857832e-05	282.88447295582	yes	no
M12	C5	R1	kappa	174	35	43	100.285695391697	0.0102505055342749	255.085695391697	no	no
M12	C5	R1	delta	174	35	43	235.35958214675	0	390.15958214675	yes	no
M12	C6	R1	lambda	174	29	49	107.346270379079	8.78107109928417e-05	305.346270379079	yes	no
M12	C6	R1	kappa	174	29	49	78.9724990019458	0.0349522075757156	276.972499001946	no	no
M12	C6	R1	delta	174	29	49	191.730886663335	3.33066907387547e-16	389.730886663335	yes	no
M12	C7	R1	lambda	174	29	49	103.734661524728	0.000211952249209224	301.734661524728	no	no
M12	C7	R1	kappa	174	29	49	89.6829652056455	0.00479585038900132	287.682965205645	no	no
M12	C7	R1	delta	174	29	49	198.192458539365	0	396.192458539364	yes	no
M12	C8	R1	lambda	174	23	55	89.1491601972344	0.000141310436877151	342.404974150723	no	no
M12	C8	R1	kappa	174	23	55	70.0251212926761	0.0127469769798773	323.280935246164	no	no
M12	C8	R1	delta	174	23	55	142.387476122754	8.72402150520202e-12	395.643290076242	yes	no
M12	C0	R2	lambda	174	31	47	139.958866997642	5.88076513041713e-08	322.429455232936	yes	no
M12	C0	R2	kappa	174	31	47	122.375527914544	7.64871891312247e-06	304.846116149838	no	no
M12	C0	R2	delta	174	31	47	197.218398398729	5.55111512312578e-16	379.688986634023	yes	no
M12	C1	R2	lambda	174	30	48	163.060148807847	1.82065473808279e-11	353.140148807847	yes	no
M12	C1	R2	kappa	174	30	48	138.621797238671	3.6612110343448e-08	328.701797238671	no	no
M12	C1	R2	delta	174	30	48	194.510237276723	4.44089209850063e-16	384.590237276723	yes	no
M12	C2	R2	lambda	174	29	49	148.056742997519	8.12676925754374e-10	346.056742997519	yes	no
M12	C2	R2	kappa	174	29	49	126.890987735872	4.71118036693419e-07	324.890987735872	no	no
M12	C2	R2	delta	174	29	49	163.910911121079	4.7954973325659e-12	361.910911121079	yes	no
M12	C3	R2	lambda	174	29	49	151.32949445484	2.88262969050379e-10	349.32949445484	no	no
M12	C3	R2	kappa	174	29	49	135.045269224709	4.37717850854114e-08	333.045269224709	no	no
M12	C3	R2	delta	174	29	49	191.338465564375	3.33066907387547e-16	389.338465564375	yes	no
M12	C4	R2	lambda	174	28	50	141.774126666224	2.21330298533218e-09	348.024126666224	no	no
M12	C4	R2	kappa	174	28	50	124.247388507564	4.3655021264577e-07	330.497388507564	no	no
M12	C4	R2	delta	174	28	50	155.372625168999	2.78447265245063e-11	361.622625168999	yes	no
M12	C5	R2	lambda	174	25	53	62.6369824819174	0.108220964959067	295.836982481917	yes	no
M12	C5	R2	kappa	174	25	53	46.7761648039084	0.603528768436592	279.976164803908	no	yes
M12	C5	R2	delta	174	25	53	110.537463209985	1.82689688177362e-06	343.737463209985	yes	no
M12	C6	R2	lambda	174	19	59	41.7895940133033	0.309599570464835	341.328055551765	yes	no
M12	C6	R2	kappa	174	19	59	32.1751623822399	0.735040142081876	331.713623920701	no	yes
M12	C6	R2	delta	174	19	59	52.4755363804903	0.0592368776269839	352.013997918952	yes	no
M12	C7	R2	lambda	174	19	59	38.0452436173066	0.467424122278793	337.583705155768	no	yes
M12	C7	R2	kappa	174	19	59	34.5967049581047	0.62761325348867	334.135166496566	no	yes
M12	C7	R2	delta	174	19	59	67.0797427360125	0.00248971528739317	366.618204274474	yes	no
M12	C8	R2	lambda	174	13	65	24.0549758110072	0.57282154707194	414.054975811007	no	yes
M12	C8	R2	kappa	174	13	65	21.3586242932692	0.723223748133884	411.358624293269	no	yes
M12	C8	R2	delta	174	13	65	18.5176076844294	0.856138101899698	408.517607684429	yes	no
M3	C0	R1	lambda	175	43	35	263.678805321802	0	373.678805321802	yes	no
M3	C0	R1	kappa	175	43	35	242.02077210613	1.11022302462516e-16	352.02077210613	no	no
M3	C0	R1	delta	175	43	35	291.378399109844	0	401.378399109844	yes	no
M3	C1	R1	lambda	175	42	36	280.361181350246	0	395.32892328573	yes	no
M3	C1	R1	kappa	175	42	36	253.35520762524	0	368.322949560724	no	no
M3	C1	R1	delta	175	42	36	290.328020071475	0	405.295762006959	yes	no
M3	C2	R1	lambda	175	41	37	265.783338731047	0	385.881699386784	yes	no
M3	C2	R1	kappa	175	41	37	239.724933506442	0	359.82329416218	no	no
M3	C2	R1	delta	175	41	37	265.438271627282	0	385.53663228302	yes	no
M3	C3	R1	lambda	175	41	37	267.353901308129	0	387.452261963867	no	no
M3	C3	R1	kappa	175	41	37	250.668843715492	0	370.76720437123	no	no
M3	C3	R1	delta	175	41	37	269.624413301836	0	389.722773957574	yes	no
M3	C4	R1	lambda	175	40	38	259.018796830904	0	384.418796830904	no	no
M3	C4	R1	kappa	175	40	38	240.208306960457	0	365.608306960457	no	no
M3	C4	R1	delta	175	40	38	257.209383574416	0	382.609383574416	yes	no
M3	C5	R1	lambda	175	37	41	138.549007004454	8.13824935963492e-06	280.970059636033	yes	no
M3	C5	R1	kappa	175	37	41	120.971526026228	0.00046924030233042	263.392578657807	no	no
M3	C5	R1	delta	175	37	41	193.579427950613	1.20803367309463e-12	336.000480582192	yes	no
M3	C6	R1	lambda	175	31	47	121.114559206369	1.06261583507905e-05	303.585147441663	yes	no
M3	C6	R1	kappa	175	31	47	101.093318025766	0.00126169617978489	283.56390626106	no	no
M3	C6	R1	delta	175	31	47	160.046128781475	1.31336164166385e-10	342.516717016769	yes	no
M3	C7	R1	lambda	175	31	47	113.273824748897	7.6567141195194e-05	295.744412984191	no	no
M3	C7	R1	kappa	175	31	47	108.415585432394	0.000244009418214897	290.886173667688	no	no
M3	C7	R1	delta	175	31	47	143.566543458353	2.0422341928672e-08	326.037131693647	yes	no
M3	C8	R1	lambda	175	25	53	101.195121632138	2.50372216704653e-05	334.395121632139	no	no
M3	C8	R1	kappa	175	25	53	91.7293221395386	0.000293384863655377	324.929322139539	no	no
M3	C8	R1	delta	175	25	53	125.815468560721	1.81149634181921e-08	359.015468560721	yes	no
M3	C0	R2	lambda	175	33	45	152.410739302459	8.66422500411801e-09	320.523946849629	yes	no
M3	C0	R2	kappa	175	33	45	133.634298799537	1.70109288932796e-06	301.747506346707	no	no
M3	C0	R2	delta	175	33	45	160.964622726356	6.66528610082651e-10	329.077830273525	yes	no
M3	C1	R2	lambda	175	32	46	170.748058211208	1.17557075185459e-11	345.901904365054	yes	no
M3	C1	R2	kappa	175	32	46	143.734053646288	4.61003142326888e-08	318.887899800135	no	no
M3	C1	R2	delta	175	32	46	157.594150306323	7.36662397748944e-10	332.747996460169	yes	no
M3	C2	R2	lambda	175	31	47	155.701008164738	5.13098341592411e-10	338.171596400032	yes	no
M3	C2	R2	kappa	175	31	47	131.653641821489	6.24051435860196e-07	314.124230056783	no	no
M3	C2	R2	delta	175	31	47	136.763066496858	1.47751782919592e-07	319.233654732152	yes	no
M3	C3	R2	lambda	175	31	47	158.980616821371	1.83812742804434e-10	341.451205056665	no	no
M3	C3	R2	kappa	175	31	47	141.543093974989	3.70433504981449e-08	324.013682210283	no	no
M3	C3	R2	delta	175	31	47	146.330881547338	8.97179064374143e-09	328.801469782632	yes	no
M3	C4	R2	lambda	175	30	48	150.531769429964	9.84249903801526e-10	340.611769429964	no	no
M3	C4	R2	kappa	175	30	48	132.260857743696	2.33014195383241e-07	322.340857743696	no	no
M3	C4	R2	delta	175	30	48	132.105472683857	2.43604364347227e-07	322.185472683857	yes	no
M3	C5	R2	lambda	175	27	51	75.1183719687429	0.0302402140153417	289.96943579853	yes	no
M3	C5	R2	kappa	175	27	51	63.9560488963104	0.166512167297422	278.807112726098	no	yes
M3	C5	R2	delta	175	27	51	91.4436840806179	0.00110268216400677	306.294747910405	yes	no
M3	C6	R2	lambda	175	21	57	55.053483728961	0.085363666836655	330.321776411888	yes	no
M3	C6	R2	kappa	175	21	57	50.0795125683985	0.183436458511797	325.347805251325	no	yes
M3	C6	R2	delta	175	21	57	66.7087959149481	0.00896864236468087	341.977088597875	yes	no
M3	C7	R2	lambda	175	21	57	48.4204030856064	0.229756971168974	323.688695768533	no	yes
M3	C7	R2	kappa	175	21	57	52.1943801249849	0.134648064880896	327.462672807912	no	yes
M3	C7	R2	delta	175	21	57	61.7416496736876	0.0251741093795673	337.009942356614	yes	no
M3	C8	R2	lambda	175	15	63	35.2831492122316	0.232483642628331	391.683149212232	no	yes
M3	C8	R2	kappa	175	15	63	39.0104267902588	0.125495262360075	395.410426790259	no	yes
M3	C8	R2	delta	175	15	63	40.1872510943913	0.101288182910002	396.587251094391	yes	no
M8	C0	R1	lambda	175	42	36	258.759285696257	0	373.727027631741	yes	no
M8	C0	R1	kappa	175	42	36	237.101252480585	1.11022302462516e-16	352.068994416069	no	no
M8	C0	R1	delta	175	42	36	286.077697757003	0	401.045439692487	yes	no
M8	C1	R1	lambda	175	41	37	275.441661724701	0	395.540022380438	yes	no
M8	C1	R1	kappa	175	41	37	248.435687999695	0	368.534048655433	no	no
M8	C1	R1	delta	175	41	37	285.027318718634	0	405.125679374372	yes	no
M8	C2	R1	lambda	175	40	38	260.863819105502	0	386.263819105502	yes	no
M8	C2	R1	kappa	175	40	38	234.805413880897	0	360.205413880897	no	no
M8	C2	R1	delta	175	40	38	260.137570274524	0	385.537570274524	yes	no
M8	C3	R1	lambda	175	40	38	262.434381682585	0	387.834381682585	no	no
M8	C3	R1	kappa	175	40	38	245.749324089947	0	371.149324089947	no	no
M8	C3	R1	delta	175	40	38	264.323711949259	0	389.723711949259	yes	no
M8	C4	R1	lambda	175	39	39	254.099277205359	0	384.980633137563	no	no
M8	C4	R1	kappa	175	39	39	235.288787334912	0	366.170143267116	no	no
M8	C4	R1	delta	175	39	39	251.908682221839	0	382.790038154042	yes	no
M8	C5	R1	lambda	175	36	42	133.629487378909	1.40620095525623e-05	282.129487378909	yes	no
M8	C5	R1	kappa	175	36	42	116.052006400683	0.000776336658792842	264.552006400683	no	no
M8	C5	R1	delta	175	36	42	188.278726597773	2.4061863612701e-12	336.778726597773	yes	no
M8	C6	R1	lambda	175	30	48	116.195039580824	1.86147154426219e-05	306.275039580824	yes	no
M8	C6	R1	kappa	175	30	48	96.1737984002211	0.00209970277567106	286.253798400221	no	no
M8	C6	R1	delta	175	30	48	154.745427428717	2.62372346071515e-10	344.825427428717	yes	no
M8	C7	R1	lambda	175	30	48	108.354305123353	0.000132177633685671	298.434305123353	no	no
M8	C7	R1	kappa	175	30	48	103.496065806849	0.000416065075549255	293.576065806849	no	no
M8	C7	R1	delta	175	30	48	138.265842105776	4.06708084987883e-08	328.345842105776	yes	no
M8	C8	R1	lambda	175	24	54	96.2756020065937	4.43782342736121e-05	339.275602006594	no	no
M8	C8	R1	kappa	175	24	54	86.8098025139939	0.000510868138464682	329.809802513994	no	no
M8	C8	R1	delta	175	24	54	120.514767208144	3.63484995435925e-08	363.514767208144	yes	no
M8	C0	R2	lambda	175	32	46	147.491219676914	1.54005730390594e-08	322.64506583076	yes	no
M8	C0	R2	kappa	175	32	46	128.714779173992	2.99273372417197e-06	303.868625327838	no	no
M8	C0	R2	delta	175	32	46	155.663921373515	1.32979727229809e-09	330.817767527361	yes	no
M8	C1	R2	lambda	175	31	47	165.828538585663	2.07339700963871e-11	348.299126820957	yes	no
M8	C1	R2	kappa	175	31	47	138.814534020744	8.19308746402569e-08	321.285122256038	no	no
M8	C1	R2	delta	175	31	47	152.293448953482	1.47092915625535e-09	334.764037188776	yes	no
M8	C2	R2	lambda	175	30	48	150.781488539193	9.10611253068794e-10	340.861488539193	yes	no
M8	C2	R2	kappa	175	30	48	126.734122195944	1.10576239054083e-06	316.814122195944	no	no
M8	C2	R2	delta	175	30	48	131.4623651441	2.92685487179867e-07	321.5423651441	yes	no
M8	C3	R2	lambda	175	30	48	154.061097195826	3.25677373957944e-10	344.141097195826	no	no
M8	C3	R2	kappa	175	30	48	136.623574349444	6.59039909312042e-08	326.703574349444	no	no
M8	C3	R2	delta	175	30	48	141.03018019476	1.78924028926275e-08	331.11018019476	yes	no
M8	C4	R2	lambda	175	29	49	145.612249804419	1.74767822436195e-09	343.612249804419	no	no
M8	C4	R2	kappa	175	29	49	127.341338118151	4.14295809325615e-07	325.341338118151	no	no
M8	C4	R2	delta	175	29	49	126.80477133128	4.82836005399889e-07	324.80477133128	yes	no
M8	C5	R2	lambda	175	26	52	70.1988523431981	0.0470276838880703	294.02493929972	yes	no
M8	C5	R2	kappa	175	26	52	59.0365292707656	0.233968647335593	282.862616227287	no	yes
M8	C5	R2	delta	175	26	52	86.1429827277774	0.00203763619189012	309.969069684299	yes	no
M8	C6	R2	lambda	175	20	58	50.1339641034162	0.130815107821553	337.233964103416	yes	no
M8	C6	R2	kappa	175	20	58	45.1599929428537	0.265110575530184	332.259992942854	no	yes
M8	C6	R2	delta	175	20	58	61.4080945621903	0.0163345534767314	348.50809456219	yes	no
M8	C7	R2	lambda	175	20	58	43.5008834600617	0.324684837977499	330.600883460062	no	yes
M8	C7	R2	kappa	175	20	58	47.2748604994401	0.199823103904595	334.37486049944	no	yes
M8	C7	R2	delta	175	20	58	56.4409483211105	0.0440171099734062	343.540948321111	yes	no
M8	C8	R2	lambda	175	14	64	30.3636295866868	0.346049513146632	403.069511939628	no	yes
M8	C8	R2	kappa	175	14	64	34.090907164714	0.197896196935869	406.796789517655	no	yes
M8	C8	R2	delta	175	14	64	34.8865497418142	0.173193911764165	407.592432094755	yes	no
M12	C0	R1	lambda	175	41	37	251.846235440141	0	371.944596095879	yes	no
M12	C0	R1	kappa	175	41	37	230.188202224469	5.55111512312578e-16	350.286562880207	no	no
M12	C0	R1	delta	175	41	37	278.304962191312	0	398.403322847049	yes	no
M12	C1	R1	lambda	175	40	38	268.528611468585	0	393.928611468585	yes	no
M12	C1	R1	kappa	175	40	38	241.522637743579	0	366.922637743579	no	no
M12	C1	R1	delta	175	40	38	277.254583152943	0	402.654583152943	yes	no
M12	C2	R1	lambda	175	39	39	253.950768849386	0	384.832124781589	yes	no
M12	C2	R1	kappa	175	39	39	227.892363624781	1.11022302462516e-16	358.773719556984	no	no
M12	C2	R1	delta	175	39	39	252.36483470875	0	383.246190640954	yes	no
M12	C3	R1	lambda	175	39	39	255.521331426468	0	386.402687358672	no	no
M12	C3	R1	kappa	175	39	39	238.836273833831	0	369.717629766034	no	no
M12	C3	R1	delta	175	39	39	256.550976383468	0	387.432332315671	yes	no
M12	C4	R1	lambda	175	38	40	247.186226949243	0	383.737951087174	no	no
M12	C4	R1	kappa	175	38	40	228.375737078796	0	364.927461216727	no	no
M12	C4	R1	delta	175	38	40	244.135946656048	0	380.687670793979	yes	no
M12	C5	R1	lambda	175	35	43	126.716437122793	3.92819297423408e-05	281.516437122793	yes	no
M12	C5	R1	kappa	175	35	43	109.138956144567	0.00191766254681602	263.938956144567	no	no
M12	C5	R1	delta	175	35	43	180.505991032081	1.04728448135916e-11	335.305991032081	yes	no
M12	C6	R1	lambda	175	29	49	109.281989324708	5.41064857312312e-05	307.281989324708	yes	no
M12	C6	R1	kappa	175	29	49	89.2607481441051	0.00522270544564263	287.260748144105	no	no
M12	C6	R1	delta	175	29	49	146.972691862943	1.14231080150518e-09	344.972691862943	yes	no
M12	C7	R1	lambda	175	29	49	101.441254867236	0.000365102418581453	299.441254867236	no	no
M12	C7	R1	kappa	175	29	49	96.5830155507328	0.0011068044059328	294.583015550733	no	no
M12	C7	R1	delta	175	29	49	130.493106539985	1.67008288309844e-07	328.493106539985	yes	no
M12	C8	R1	lambda	175	23	55	89.3625517504776	0.00013359933617163	342.618365703966	no	no
M12	C8	R1	kappa	175	23	55	79.8967522578778	0.00143366504723419	333.152566211366	no	no
M12	C8	R1	delta	175	23	55	112.742031642352	1.57884730511704e-07	365.997845595841	yes	no
M12	C0	R2	lambda	175	31	47	140.578169420798	4.91080287545742e-08	323.048757656092	yes	no
M12	C0	R2	kappa	175	31	47	121.801728917876	8.8863483304058e-06	304.27231715317	no	no
M12	C0	R2	delta	175	31	47	147.891185807823	5.6142978044349e-09	330.361774043118	yes	no
M12	C1	R2	lambda	175	30	48	158.915488329547	6.94890811558935e-11	348.995488329547	yes	no
M12	C1	R2	kappa	175	30	48	131.901483764628	2.58226492078073e-07	321.981483764628	no	no
M12	C1	R2	delta	175	30	48	144.520713387791	6.24987495090323e-09	334.600713387791	yes	no
M12	C2	R2	lambda	175	29	49	143.868438283077	3.00404301434298e-09	341.868438283077	yes	no
M12	C2	R2	kappa	175	29	49	119.821071939828	3.38883695150116e-06	317.821071939828	no	no
M12	C2	R2	delta	175	29	49	123.689629578326	1.16345455236644e-06	321.689629578326	yes	no
M12	C3	R2	lambda	175	29	49	147.14804693971	1.08120457031902e-09	345.14804693971	no	no
M12	C3	R2	kappa	175	29	49	129.710524093328	2.0957628488194e-07	327.710524093328	no	no
M12	C3	R2	delta	175	29	49	133.257444628969	7.43339827469214e-08	331.257444628969	yes	no
M12	C4	R2	lambda	175	28	50	138.699199548303	5.77030434545378e-09	344.949199548303	no	no
M12	C4	R2	kappa	175	28	50	120.428287862035	1.29726294051391e-06	326.678287862035	no	no
M12	C4	R2	delta	175	28	50	119.032035765488	1.9197799975279e-06	325.282035765488	yes	no
M12	C5	R2	lambda	175	25	53	63.285802087082	0.0982296893839592	296.485802087082	yes	no
M12	C5	R2	kappa	175	25	53	52.1234790146495	0.391307860228553	285.32347901465	no	yes
M12	C5	R2	delta	175	25	53	78.370247162086	0.00633601238540726	311.570247162086	yes	no
M12	C6	R2	lambda	175	19	59	43.2209138473001	0.258107336629687	342.759375385762	yes	no
M12	C6	R2	kappa	175	19	59	38.2469426867376	0.458271053595237	337.785404225199	no	yes
M12	C6	R2	delta	175	19	59	53.6353589964162	0.0476691231586442	353.173820534878	yes	no
M12	C7	R2	lambda	175	19	59	36.5878332039456	0.534756991892339	336.126294742407	no	yes
M12	C7	R2	kappa	175	19	59	40.361810243324	0.366295670159265	339.900271781786	no	yes
M12	C7	R2	delta	175	19	59	48.6682127553191	0.115095476500436	348.206674293781	yes	no
M12	C8	R2	lambda	175	13	65	23.4505793305707	0.607350016205829	413.450579330571	no	yes
M12	C8	R2	kappa	175	13	65	27.1778569085979	0.400053087480664	417.177856908598	no	yes
M12	C8	R2	delta	175	13	65	27.1138141760228	0.403383800845961	417.113814176023	yes	no
M3	C0	R1	lambda	176	43	35	281.05960104309	0	391.05960104309	yes	no
M3	C0	R1	kappa	176	43	35	248.804119934044	0	358.804119934044	no	no
M3	C0	R1	delta	176	43	35	251.593951701785	0	361.593951701785	yes	no
M3	C1	R1	lambda	176	42	36	288.47715964282	0	403.444901578304	yes	no
M3	C1	R1	kappa	176	42	36	248.381745805433	0	363.349487740917	no	no
M3	C1	R1	delta	176	42	36	257.469806606655	0	372.437548542139	yes	no
M3	C2	R1	lambda	176	41	37	274.804902096757	0	394.903262752494	yes	no
M3	C2	R1	kappa	176	41	37	235.240910602054	1.11022302462516e-16	355.339271257792	no	no
M3	C2	R1	delta	176	41	37	240.780098473109	0	360.878459128846	yes	no
M3	C3	R1	lambda	176	41	37	276.722681102223	0	396.82104175796	no	no
M3	C3	R1	kappa	176	41	37	245.623262860251	0	365.721623515989	no	no
M3	C3	R1	delta	176	41	37	255.082011229106	0	375.180371884844	yes	no
M3	C4	R1	lambda	176	40	38	268.333804776786	0	393.733804776786	no	no
M3	C4	R1	kappa	176	40	38	233.324776422761	1.11022302462516e-16	358.724776422761	no	no
M3	C4	R1	delta	176	40	38	235.896564546222	0	361.296564546222	yes	no
M3	C5	R1	lambda	176	37	41	137.707667813131	1.00133669185265e-05	280.12872044471	yes	no
M3	C5	R1	kappa	176	37	41	111.31454978452	0.00328833829371411	253.735602416099	no	no
M3	C5	R1	delta	176	37	41	139.898606990375	5.82064862919562e-06	282.319659621954	yes	no
M3	C6	R1	lambda	176	31	47	118.948614250544	1.85605386895382e-05	301.419202485838	yes	no
M3	C6	R1	kappa	176	31	47	91.1911660819665	0.00929814144211794	273.661754317261	no	no
M3	C6	R1	delta	176	31	47	111.540472214208	0.000116472694801417	294.011060449502	yes	no
M3	C7	R1	lambda	176	31	47	115.074878721887	4.91822648824858e-05	297.545466957181	no	no
M3	C7	R1	kappa	176	31	47	102.475242620265	0.000934736141746328	284.945830855559	no	no
M3	C7	R1	delta	176	31	47	130.676898487212	8.18059287865935e-07	313.147486722507	yes	no
M3	C8	R1	lambda	176	25	53	99.9426842613038	3.50842890065595e-05	333.142684261304	no	no
M3	C8	R1	kappa	176	25	53	82.6384016718458	0.00251435556084123	315.838401671846	no	no
M3	C8	R1	delta	176	25	53	100.609758685375	2.93260101336124e-05	333.809758685375	yes	no
M3	C0	R2	lambda	176	33	45	160.388696611977	7.94389332092749e-10	328.501904159147	yes	no
M3	C0	R2	kappa	176	33	45	138.569490708641	4.46989336100323e-07	306.682698255811	no	no
M3	C0	R2	delta	176	33	45	153.896131258479	5.5866292703044e-09	322.009338805649	yes	no
M3	C1	R2	lambda	176	32	46	168.693622130794	2.27121654816642e-11	343.84746828464	yes	no
M3	C1	R2	kappa	176	32	46	139.356220046748	1.61277301735652e-07	314.510066200594	no	no
M3	C1	R2	delta	176	32	46	152.562355645871	3.40274863841472e-09	327.716201799718	yes	no
M3	C2	R2	lambda	176	31	47	155.246469067768	5.90964166491403e-10	337.717057303062	yes	no
M3	C2	R2	kappa	176	31	47	129.127600404717	1.25276189799628e-06	311.598188640011	no	no
M3	C2	R2	delta	176	31	47	138.24672185381	9.65158157839596e-08	320.717310089105	yes	no
M3	C3	R2	lambda	176	31	47	156.006802723254	4.6650938667625e-10	338.477390958548	no	no
M3	C3	R2	kappa	176	31	47	136.756466350544	1.48030849800307e-07	319.227054585838	no	no
M3	C3	R2	delta	176	31	47	150.628450833727	2.44819797767803e-09	333.099039069021	yes	no
M3	C4	R2	lambda	176	30	48	148.26254989173	1.98827698749682e-09	338.34254989173	no	no
M3	C4	R2	kappa	176	30	48	126.834435295744	1.07542540450645e-06	316.914435295744	no	no
M3	C4	R2	delta	176	30	48	134.070753536872	1.38471083488412e-07	324.150753536872	yes	no
M3	C5	R2	lambda	176	27	51	74.3933155896721	0.0343034079965279	289.244379419459	yes	no
M3	C5	R2	kappa	176	27	51	57.2012171081237	0.357164365001419	272.052280937911	no	yes
M3	C5	R2	delta	176	27	51	72.7985427637832	0.0449469070349409	287.64960659357	yes	no
M3	C6	R2	lambda	176	21	57	55.1374409679514	0.0841757277395091	330.405733650878	yes	no
M3	C6	R2	kappa	176	21	57	44.4178016715495	0.370176893411874	319.686094354476	no	yes
M3	C6	R2	delta	176	21	57	48.9917687002512	0.212990974027758	324.260061383178	yes	no
M3	C7	R2	lambda	176	21	57	51.5364143207253	0.148631674620499	326.804707003652	no	yes
M3	C7	R2	kappa	176	21	57	48.6041957676406	0.224270432676693	323.872488450567	no	yes
M3	C7	R2	delta	176	21	57	61.7788901399824	0.0249894494238938	337.047182822909	yes	no
M3	C8	R2	lambda	176	15	63	38.091769318047	0.147407527067096	394.491769318047	no	yes
M3	C8	R2	kappa	176	15	63	34.6836196926323	0.254334212436976	391.083619692632	no	yes
M3	C8	R2	delta	176	15	63	37.6173160192114	0.159824248705996	394.017316019211	yes	no
M8	C0	R1	lambda	176	42	36	273.0869882039	0	388.054730139384	yes	no
M8	C0	R1	kappa	176	42	36	240.831507094854	0	355.799249030338	no	no
M8	C0	R1	delta	176	42	36	242.631941008141	0	357.599682943624	yes	no
M8	C1	R1	lambda	176	41	37	280.50454680363	0	400.602907459368	yes	no
M8	C1	R1	kappa	176	41	37	240.409132966244	0	360.507493621981	no	no
M8	C1	R1	delta	176	41	37	248.50779591301	0	368.606156568748	yes	no
M8	C2	R1	lambda	176	40	38	266.832289257567	0	392.232289257567	yes	no
M8	C2	R1	kappa	176	40	38	227.268297762865	4.44089209850063e-16	352.668297762865	no	no
M8	C2	R1	delta	176	40	38	231.818087779563	1.11022302462516e-16	357.218087779563	yes	no
M8	C3	R1	lambda	176	40	38	268.750068263033	0	394.150068263033	no	no
M8	C3	R1	kappa	176	40	38	237.650650021061	0	363.050650021061	no	no
M8	C3	R1	delta	176	40	38	246.120000535583	0	371.520000535583	yes	no
M8	C4	R1	lambda	176	39	39	260.361191937596	0	391.242547869799	no	no
M8	C4	R1	kappa	176	39	39	225.352163583571	3.33066907387547e-16	356.233519515774	no	no
M8	C4	R1	delta	176	39	39	226.934553852698	2.22044604925031e-16	357.815909784901	yes	no
M8	C5	R1	lambda	176	36	42	129.735054973941	3.60672887405045e-05	278.235054973941	yes	no
M8	C5	R1	kappa	176	36	42	103.341936945331	0.0091146773303763	251.841936945331	no	no
M8	C5	R1	delta	176	36	42	130.936596296731	2.7052837414776e-05	279.436596296731	yes	no
M8	C6	R1	lambda	176	30	48	110.976001411354	6.9628025844426e-05	301.056001411354	yes	no
M8	C6	R1	kappa	176	30	48	83.2185532427767	0.0253419475074433	273.298553242777	no	no
M8	C6	R1	delta	176	30	48	102.578461520663	0.000513447420636193	292.658461520663	yes	no
M8	C7	R1	lambda	176	30	48	107.102265882697	0.000178552314788583	297.182265882697	no	no
M8	C7	R1	kappa	176	30	48	94.5026297810749	0.00297805570980947	284.582629781075	no	no
M8	C7	R1	delta	176	30	48	121.714887793688	4.35074006166492e-06	311.794887793688	yes	no
M8	C8	R1	lambda	176	24	54	91.9700714221139	0.000138584370929729	334.970071422114	no	no
M8	C8	R1	kappa	176	24	54	74.665788832656	0.00815899441835488	317.665788832656	no	no
M8	C8	R1	delta	176	24	54	91.6477479918509	0.000150648308334111	334.647747991851	yes	no
M8	C0	R2	lambda	176	32	46	152.416083772787	3.55586182720913e-09	327.569929926633	yes	no
M8	C0	R2	kappa	176	32	46	130.596877869452	1.80957189988007e-06	305.750724023298	no	no
M8	C0	R2	delta	176	32	46	144.934120564835	3.25487232721855e-08	320.087966718681	yes	no
M8	C1	R2	lambda	176	31	47	160.721009291604	1.06079256489977e-10	343.191597526898	yes	no
M8	C1	R2	kappa	176	31	47	131.383607207558	6.72651411126601e-07	313.854195442852	no	no
M8	C1	R2	delta	176	31	47	143.600344952227	2.02192326215211e-08	326.070933187521	yes	no
M8	C2	R2	lambda	176	30	48	147.273856228578	2.69560596066754e-09	337.353856228578	yes	no
M8	C2	R2	kappa	176	30	48	121.154987565527	5.05503086334347e-06	311.234987565527	no	no
M8	C2	R2	delta	176	30	48	129.284711160265	5.42278791870743e-07	319.364711160265	yes	no
M8	C3	R2	lambda	176	30	48	148.034189884064	2.13331008414031e-09	338.114189884064	no	no
M8	C3	R2	kappa	176	30	48	128.783853511354	6.24242461610969e-07	318.863853511354	no	no
M8	C3	R2	delta	176	30	48	141.666440140203	1.47888847834565e-08	331.746440140203	yes	no
M8	C4	R2	lambda	176	29	49	140.289937052541	9.0180690692776e-09	338.289937052541	no	no
M8	C4	R2	kappa	176	29	49	118.861822456554	4.39936994356405e-06	316.861822456554	no	no
M8	C4	R2	delta	176	29	49	125.108742843348	7.80945306422254e-07	323.108742843348	yes	no
M8	C5	R2	lambda	176	26	52	66.4207027504823	0.086100724912849	290.246789707004	yes	no
M8	C5	R2	kappa	176	26	52	49.2286042689339	0.583562624565421	273.054691225456	no	yes
M8	C5	R2	delta	176	26	52	63.8365320701387	0.125692645720613	287.66261902666	yes	no
M8	C6	R2	lambda	176	20	58	47.1648281287616	0.202917199389681	334.264828128762	yes	no
M8	C6	R2	kappa	176	20	58	36.4451888323597	0.631065464587132	323.54518883236	no	yes
M8	C6	R2	delta	176	20	58	40.0297580067058	0.468935979716033	327.129758006706	yes	no
M8	C7	R2	lambda	176	20	58	43.5638014815355	0.322299330734367	330.663801481536	no	yes
M8	C7	R2	kappa	176	20	58	40.6315829284508	0.442445847490629	327.731582928451	no	yes
M8	C7	R2	delta	176	20	58	52.8168794464585	0.0843790475416251	339.916879446459	yes	no
M8	C8	R2	lambda	176	14	64	30.1191564788571	0.357544514475228	402.825038831798	no	yes
M8	C8	R2	kappa	176	14	64	26.7110068534424	0.534022966620702	399.416889206384	no	yes
M8	C8	R2	delta	176	14	64	28.6553053256875	0.430163152988786	401.361187678629	yes	no
M12	C0	R1	lambda	176	41	37	267.47692054779	0	387.575281203527	yes	no
M12	C0	R1	kappa	176	41	37	235.221439438744	1.11022302462516e-16	355.319800094481	no	no
M12	C0	R1	delta	176	41	37	236.184729581051	1.11022302462516e-16	356.283090236789	yes	no
M12	C1	R1	lambda	176	40	38	274.89447914752	0	400.29447914752	yes	no
M12	C1	R1	kappa	176	40	38	234.799065310133	0	360.199065310133	no	no
M12	C1	R1	delta	176	40	38	242.060584485921	0	367.460584485921	yes	no
M12	C2	R1	lambda	176	39	39	261.222221601457	0	392.10357753366	yes	no
M12	C2	R1	kappa	176	39	39	221.658230106754	1.11022302462516e-15	352.539586038958	no	no
M12	C2	R1	delta	176	39	39	225.370876352374	3.33066907387547e-16	356.252232284578	yes	no
M12	C3	R1	lambda	176	39	39	263.140000606922	0	394.021356539126	no	no
M12	C3	R1	kappa	176	39	39	232.040582364951	0	362.921938297154	no	no
M12	C3	R1	delta	176	39	39	239.67278910842	0	370.554145040623	yes	no
M12	C4	R1	lambda	176	38	40	254.751124281485	0	391.302848419416	no	no
M12	C4	R1	kappa	176	38	40	219.742095927461	6.66133814775094e-16	356.293820065392	no	no
M12	C4	R1	delta	176	38	40	220.487342425535	5.55111512312578e-16	357.039066563466	yes	no
M12	C5	R1	lambda	176	35	43	124.124987317831	7.26403153059607e-05	278.924987317831	yes	no
M12	C5	R1	kappa	176	35	43	97.7318692892202	0.0159636853023978	252.53186928922	no	no
M12	C5	R1	delta	176	35	43	124.489384869641	6.66783633092027e-05	279.289384869641	yes	no
M12	C6	R1	lambda	176	29	49	105.365933755243	0.000142883179591546	303.365933755243	yes	no
M12	C6	R1	kappa	176	29	49	77.6084855866664	0.0437550773290603	275.608485586666	no	no
M12	C6	R1	delta	176	29	49	96.1312500934741	0.00122324808529251	294.131250093474	yes	no
M12	C7	R1	lambda	176	29	49	101.492198226587	0.000360768092450559	299.492198226587	no	no
M12	C7	R1	kappa	176	29	49	88.8925621249646	0.00562336160159349	286.892562124965	no	no
M12	C7	R1	delta	176	29	49	115.267676366525	1.1520084722938e-05	313.267676366525	yes	no
M12	C8	R1	lambda	176	23	55	86.3600037660036	0.000291137926431206	339.615817719492	no	no
M12	C8	R1	kappa	176	23	55	69.0557211765457	0.0155091621624044	322.311535130034	no	no
M12	C8	R1	delta	176	23	55	85.2005365646878	0.000390849336578403	338.456350518176	yes	no
M12	C0	R2	lambda	176	31	47	146.806016116677	7.7809390042205e-09	329.276604351971	yes	no
M12	C0	R2	kappa	176	31	47	124.986810213341	3.83588376318134e-06	307.457398448635	no	no
M12	C0	R2	delta	176	31	47	138.486909137745	9.00588528196522e-08	320.957497373039	yes	no
M12	C1	R2	lambda	176	30	48	155.110941635493	2.33713826069959e-10	345.190941635493	yes	no
M12	C1	R2	kappa	176	30	48	125.773539551447	1.44204639918044e-06	315.853539551447	no	no
M12	C1	R2	delta	176	30	48	137.153133525137	5.64287694349019e-08	327.233133525137	yes	no
M12	C2	R2	lambda	176	29	49	141.663788572468	5.92505822183398e-09	339.663788572468	yes	no
M12	C2	R2	kappa	176	29	49	115.544919909417	1.07049919959579e-05	313.544919909417	no	no
M12	C2	R2	delta	176	29	49	122.837499733076	1.47568684416566e-06	320.837499733076	yes	no
M12	C3	R2	lambda	176	29	49	142.424122227954	4.69103766942425e-09	340.424122227954	no	no
M12	C3	R2	kappa	176	29	49	123.173785855244	1.34373627058704e-06	321.173785855244	no	no
M12	C3	R2	delta	176	29	49	135.21922871304	4.15630652117471e-08	333.21922871304	yes	no
M12	C4	R2	lambda	176	28	50	134.67986939643	1.98116133498516e-08	340.92986939643	no	no
M12	C4	R2	kappa	176	28	50	113.251754800443	9.36823008612642e-06	319.501754800443	no	no
M12	C4	R2	delta	176	28	50	118.661531416185	2.1289793279422e-06	324.911531416185	yes	no
M12	C5	R2	lambda	176	25	53	60.8106350943719	0.14067009862432	294.010635094372	yes	no
M12	C5	R2	kappa	176	25	53	43.6185366128235	0.72576353470128	276.818536612824	no	yes
M12	C5	R2	delta	176	25	53	57.3893206430491	0.220256844659118	290.589320643049	yes	no
M12	C6	R2	lambda	176	19	59	41.5547604726512	0.318575441471331	341.093222011113	yes	no
M12	C6	R2	kappa	176	19	59	30.8351211762494	0.788792170651716	330.373582714711	no	yes
M12	C6	R2	delta	176	19	59	33.5825465795171	0.673814455753021	333.121008117979	yes	no
M12	C7	R2	lambda	176	19	59	37.9537338254252	0.471593490685555	337.492195363887	no	yes
M12	C7	R2	kappa	176	19	59	35.0215152723404	0.607934077325262	334.559976810802	no	yes
M12	C7	R2	delta	176	19	59	46.3696680192955	0.16535004425919	345.908129557757	yes	no
M12	C8	R2	lambda	176	13	65	24.5090888227468	0.546879437414142	414.509088822747	no	yes
M12	C8	R2	kappa	176	13	65	21.1009391973321	0.736734929913779	411.100939197332	no	yes
M12	C8	R2	delta	176	13	65	22.2080938985245	0.677258828813922	412.208093898524	yes	no
M3	C0	R1	lambda	177	43	35	285.182111281455	0	395.182111281455	yes	no
M3	C0	R1	kappa	177	43	35	269.679277952807	0	379.679277952807	no	no
M3	C0	R1	delta	177	43	35	473.562599117553	0	583.562599117553	yes	no
M3	C1	R1	lambda	177	42	36	294.814810263752	0	409.782552199236	yes	no
M3	C1	R1	kappa	177	42	36	257.335838552423	0	372.303580487907	no	no
M3	C1	R1	delta	177	42	36	472.046522952291	0	587.014264887775	yes	no
M3	C2	R1	lambda	177	41	37	265.295891214931	0	385.394251870668	yes	no
M3	C2	R1	kappa	177	41	37	245.175431351222	0	365.27379200696	no	no
M3	C2	R1	delta	177	41	37	378.632565140885	0	498.730925796623	yes	no
M3	C3	R1	lambda	177	41	37	268.250308427668	0	388.348669083406	no	no
M3	C3	R1	kappa	177	41	37	259.193322269301	0	379.291682925039	no	no
M3	C3	R1	delta	177	41	37	423.734078774003	0	543.83243942974	yes	no
M3	C4	R1	lambda	177	40	38	258.877863909164	0	384.277863909164	no	no
M3	C4	R1	kappa	177	40	38	243.646488471203	0	369.046488471203	no	no
M3	C4	R1	delta	177	40	38	372.037424504402	0	497.437424504402	yes	no
M3	C5	R1	lambda	177	37	41	146.895662016208	9.75482538634331e-07	289.316714647787	yes	no
M3	C5	R1	kappa	177	37	41	111.252788770221	0.00332712307643035	253.6738414018	no	no
M3	C5	R1	delta	177	37	41	270.730472784289	0	413.151525415868	yes	no
M3	C6	R1	lambda	177	31	47	113.454711202842	7.32604385053071e-05	295.925299438136	yes	no
M3	C6	R1	kappa	177	31	47	90.6769553087807	0.010234386305772	273.147543544075	no	no
M3	C6	R1	delta	177	31	47	144.506159306528	1.54591278667127e-08	326.976747541822	yes	no
M3	C7	R1	lambda	177	31	47	109.401069089455	0.000193706811762118	291.871657324749	no	no
M3	C7	R1	kappa	177	31	47	104.907240523952	0.000544967260454721	287.377828759246	no	no
M3	C7	R1	delta	177	31	47	189.467142040364	7.7715611723761e-15	371.937730275659	yes	no
M3	C8	R1	lambda	177	25	53	94.2278155350449	0.000156409521469003	327.427815535045	no	no
M3	C8	R1	kappa	177	25	53	79.7865170579322	0.00469283102734519	312.986517057932	no	no
M3	C8	R1	delta	177	25	53	114.882550881353	5.11393708602093e-07	348.082550881353	yes	no
M3	C0	R2	lambda	177	33	45	179.479822264412	1.9471091405876e-12	347.593029811581	yes	no
M3	C0	R2	kappa	177	33	45	156.041999253874	2.94896840280501e-09	324.155206801044	no	no
M3	C0	R2	delta	177	33	45	248.314270326165	0	416.427477873335	yes	no
M3	C1	R2	lambda	177	32	46	187.438224639007	4.79616346638068e-14	362.592070792853	yes	no
M3	C1	R2	kappa	177	32	46	152.798816912332	3.16886672457883e-09	327.952663066178	no	no
M3	C1	R2	delta	177	32	46	240.476475398823	0	415.630321552669	yes	no
M3	C2	R2	lambda	177	31	47	157.731843321443	2.72123656941403e-10	340.202431556737	yes	no
M3	C2	R2	kappa	177	31	47	142.60960190733	2.70841162830493e-08	325.080190142624	no	no
M3	C2	R2	delta	177	31	47	168.692875464892	8.20132850520849e-12	351.163463700186	yes	no
M3	C3	R2	lambda	177	31	47	158.903528761547	1.88328574957097e-10	341.374116996841	no	no
M3	C3	R2	kappa	177	31	47	153.124108592686	1.13934250922654e-09	335.59469682798	no	no
M3	C3	R2	delta	177	31	47	208.376059375582	0	390.846647610876	yes	no
M3	C4	R2	lambda	177	30	48	149.847351301449	1.21758181315101e-09	339.927351301449	no	no
M3	C4	R2	kappa	177	30	48	140.613040669782	2.02664864890068e-08	330.693040669782	no	no
M3	C4	R2	delta	177	30	48	164.682353716831	1.07255315739962e-11	354.762353716831	yes	no
M3	C5	R2	lambda	177	27	51	87.5251442383484	0.00263387781360414	302.376208068136	yes	no
M3	C5	R2	kappa	177	27	51	57.2858600319698	0.354248463783731	272.136923861757	no	yes
M3	C5	R2	delta	177	27	51	141.7427140999	8.3340678802557e-10	356.593777929687	yes	no
M3	C6	R2	lambda	177	21	57	52.6939604960725	0.124723326708621	327.962253178999	yes	no
M3	C6	R2	kappa	177	21	57	43.8130310277171	0.394501692525848	319.081323710644	no	yes
M3	C6	R2	delta	177	21	57	63.501975440154	0.0176624121520668	338.770268123081	yes	no
M3	C7	R2	lambda	177	21	57	48.101737387066	0.239479051332817	323.370030069993	no	yes
M3	C7	R2	kappa	177	21	57	49.3647866630569	0.202507256618166	324.633079345984	no	yes
M3	C7	R2	delta	177	21	57	93.484131357305	8.70968324695465e-06	368.752424040232	yes	no
M3	C8	R2	lambda	177	15	63	34.019076532711	0.280070796478767	390.419076532711	no	yes
M3	C8	R2	kappa	177	15	63	32.1296731494653	0.361521094782659	388.529673149465	no	yes
M3	C8	R2	delta	177	15	63	34.4048034256819	0.264939676916159	390.804803425682	yes	no
M8	C0	R1	lambda	177	42	36	280.107393888103	0	395.075135823587	yes	no
M8	C0	R1	kappa	177	42	36	264.604560559455	0	379.572302494938	no	no
M8	C0	R1	delta	177	42	36	468.445261701853	0	583.413003637336	yes	no
M8	C1	R1	lambda	177	41	37	289.740092870399	0	409.838453526137	yes	no
M8	C1	R1	kappa	177	41	37	252.261121159071	0	372.359481814809	no	no
M8	C1	R1	delta	177	41	37	466.929185536584	0	587.027546192322	yes	no
M8	C2	R1	lambda	177	40	38	260.221173821578	0	385.621173821578	yes	no
M8	C2	R1	kappa	177	40	38	240.10071395787	0	365.50071395787	no	no
M8	C2	R1	delta	177	40	38	373.515227725219	0	498.915227725219	yes	no
M8	C3	R1	lambda	177	40	38	263.175591034315	0	388.575591034315	no	no
M8	C3	R1	kappa	177	40	38	254.118604875949	0	379.518604875949	no	no
M8	C3	R1	delta	177	40	38	418.616741358191	0	544.016741358191	yes	no
M8	C4	R1	lambda	177	39	39	253.803146515811	0	384.684502448014	no	no
M8	C4	R1	kappa	177	39	39	238.571771077851	0	369.453127010054	no	no
M8	C4	R1	delta	177	39	39	366.920087088591	0	497.801443020794	yes	no
M8	C5	R1	lambda	177	36	42	141.820944622856	1.77628868724966e-06	290.320944622856	yes	no
M8	C5	R1	kappa	177	36	42	106.178071376869	0.0054550063895531	254.678071376869	no	no
M8	C5	R1	delta	177	36	42	265.613135368582	0	414.113135368582	yes	no
M8	C6	R1	lambda	177	30	48	108.379993809489	0.000131359718744672	298.459993809489	yes	no
M8	C6	R1	kappa	177	30	48	85.6022379154283	0.0166743158905542	275.682237915428	no	no
M8	C6	R1	delta	177	30	48	139.388821890862	2.91725213985572e-08	329.468821890862	yes	no
M8	C7	R1	lambda	177	30	48	104.326351696103	0.000343363925273343	294.406351696103	no	no
M8	C7	R1	kappa	177	30	48	99.8325231305999	0.000951458310885278	289.9125231306	no	no
M8	C7	R1	delta	177	30	48	184.349804624553	1.43218770176645e-14	374.429804624553	yes	no
M8	C8	R1	lambda	177	24	54	89.1530981416924	0.000284913217609373	332.153098141692	no	no
M8	C8	R1	kappa	177	24	54	74.7117996645797	0.00808100122035382	317.71179966458	no	no
M8	C8	R1	delta	177	24	54	109.765213465542	9.69004749329372e-07	352.765213465542	yes	no
M8	C0	R2	lambda	177	32	46	174.405104871059	3.60200758109386e-12	349.558951024905	yes	no
M8	C0	R2	kappa	177	32	46	150.967281860522	5.49083556400376e-09	326.121128014368	no	no
M8	C0	R2	delta	177	32	46	243.196932910464	0	418.35077906431	yes	no
M8	C1	R2	lambda	177	31	47	182.363507245655	8.78186412478499e-14	364.834095480949	yes	no
M8	C1	R2	kappa	177	31	47	147.724099518979	5.90421878055025e-09	330.194687754274	no	no
M8	C1	R2	delta	177	31	47	235.359137983117	0	417.829726218411	yes	no
M8	C2	R2	lambda	177	30	48	152.65712592809	5.065560193529e-10	342.73712592809	yes	no
M8	C2	R2	kappa	177	30	48	137.534884513978	5.0442356180902e-08	327.614884513978	no	no
M8	C2	R2	delta	177	30	48	163.575538049226	1.53936863256376e-11	353.655538049226	yes	no
M8	C3	R2	lambda	177	30	48	153.828811368194	3.50426132555981e-10	343.908811368194	no	no
M8	C3	R2	kappa	177	30	48	148.049391199333	2.12333950422305e-09	338.129391199333	no	no
M8	C3	R2	delta	177	30	48	203.25872195977	0	393.33872195977	yes	no
M8	C4	R2	lambda	177	29	49	144.772633908097	2.26953322801648e-09	342.772633908097	no	no
M8	C4	R2	kappa	177	29	49	135.538323276429	3.7792965090766e-08	333.538323276429	no	no
M8	C4	R2	delta	177	29	49	159.56501630102	2.01199057414669e-11	357.56501630102	yes	no
M8	C5	R2	lambda	177	26	52	82.4504268449959	0.00454747702767555	306.276513801518	yes	no
M8	C5	R2	kappa	177	26	52	52.2111426386173	0.465699125137745	276.037229595139	no	yes
M8	C5	R2	delta	177	26	52	136.625376684193	1.57242741050112e-09	360.451463640715	yes	no
M8	C6	R2	lambda	177	20	58	47.6192431027201	0.190353564741091	334.71924310272	yes	no
M8	C6	R2	kappa	177	20	58	38.7383136343646	0.527008447450956	325.838313634365	no	yes
M8	C6	R2	delta	177	20	58	58.3846380244878	0.0302569317515289	345.484638024488	yes	no
M8	C7	R2	lambda	177	20	58	43.0270199937135	0.342952470000737	330.127019993713	no	yes
M8	C7	R2	kappa	177	20	58	44.2900692697044	0.295468997138942	331.390069269704	no	yes
M8	C7	R2	delta	177	20	58	88.3667939414937	1.65562900749094e-05	375.466793941494	yes	no
M8	C8	R2	lambda	177	14	64	28.9443591393585	0.415354223463433	401.6502414923	no	yes
M8	C8	R2	kappa	177	14	64	27.0549557561127	0.515255868959263	399.760838109054	no	yes
M8	C8	R2	delta	177	14	64	29.2874660098706	0.398057740885212	401.993348362812	yes	no
M12	C0	R1	lambda	177	41	37	275.397342265996	0	395.495702921734	yes	no
M12	C0	R1	kappa	177	41	37	259.894508937348	0	379.992869593086	no	no
M12	C0	R1	delta	177	41	37	462.957896988102	0	583.05625764384	yes	no
M12	C1	R1	lambda	177	40	38	285.030041248293	0	410.430041248293	yes	no
M12	C1	R1	kappa	177	40	38	247.551069536964	0	372.951069536964	no	no
M12	C1	R1	delta	177	40	38	461.441820822834	0	586.841820822834	yes	no
M12	C2	R1	lambda	177	39	39	255.511122199472	0	386.392478131675	yes	no
M12	C2	R1	kappa	177	39	39	235.390662335763	0	366.272018267967	no	no
M12	C2	R1	delta	177	39	39	368.027863011428	0	498.909218943631	yes	no
M12	C3	R1	lambda	177	39	39	258.465539412209	0	389.346895344412	no	no
M12	C3	R1	kappa	177	39	39	249.408553253842	0	380.289909186045	no	no
M12	C3	R1	delta	177	39	39	413.129376644541	0	544.010732576744	yes	no
M12	C4	R1	lambda	177	38	40	249.093094893704	0	385.644819031635	no	no
M12	C4	R1	kappa	177	38	40	233.861719455744	0	370.413443593675	no	no
M12	C4	R1	delta	177	38	40	361.43272237494	0	497.984446512871	yes	no
M12	C5	R1	lambda	177	35	43	137.110893000749	2.94092210562091e-06	291.910893000749	yes	no
M12	C5	R1	kappa	177	35	43	101.468019754762	0.00829665971348159	256.268019754762	no	no
M12	C5	R1	delta	177	35	43	260.125770654832	0	414.925770654832	yes	no
M12	C6	R1	lambda	177	29	49	103.669942187383	0.00021526686770279	301.669942187383	yes	no
M12	C6	R1	kappa	177	29	49	80.8921862933216	0.0251896505099419	278.892186293322	no	no
M12	C6	R1	delta	177	29	49	133.901457177071	6.14572516210998e-08	331.901457177071	yes	no
M12	C7	R1	lambda	177	29	49	99.6163000739961	0.000557681929058584	297.616300073996	no	no
M12	C7	R1	kappa	177	29	49	95.1224715084932	0.00152639079403183	293.122471508493	no	no
M12	C7	R1	delta	177	29	49	178.862439910903	3.00870439673417e-14	376.862439910903	yes	no
M12	C8	R1	lambda	177	23	55	84.4430465195857	0.000472853405691698	337.698860473074	no	no
M12	C8	R1	kappa	177	23	55	70.001748042473	0.0128079347653223	323.257561995961	no	no
M12	C8	R1	delta	177	23	55	104.277848751891	2.05009079268237e-06	357.533662705379	yes	no
M12	C0	R2	lambda	177	31	47	169.695053248952	5.91693360973977e-12	352.165641484247	yes	no
M12	C0	R2	kappa	177	31	47	146.257230238415	9.17179932002909e-09	328.727818473709	no	no
M12	C0	R2	delta	177	31	47	237.709568196714	0	420.180156432008	yes	no
M12	C1	R2	lambda	177	30	48	177.653455623548	1.4210854715202e-13	367.733455623548	yes	no
M12	C1	R2	kappa	177	30	48	143.014047896873	9.86088943832897e-09	333.094047896873	no	no
M12	C1	R2	delta	177	30	48	229.871773269366	0	419.951773269366	yes	no
M12	C2	R2	lambda	177	29	49	147.947074305984	8.41211544866383e-10	345.947074305984	yes	no
M12	C2	R2	kappa	177	29	49	132.824832891871	8.44371280672718e-08	330.824832891871	no	no
M12	C2	R2	delta	177	29	49	158.088173335435	3.26081384116605e-11	356.088173335435	yes	no
M12	C3	R2	lambda	177	29	49	149.118759746088	5.81375614316926e-10	347.118759746088	no	no
M12	C3	R2	kappa	177	29	49	143.339339577227	3.53793783158807e-09	341.339339577227	no	no
M12	C3	R2	delta	177	29	49	197.77135724612	0	395.77135724612	yes	no
M12	C4	R2	lambda	177	28	50	140.06258228599	3.77866615774991e-09	346.31258228599	no	no
M12	C4	R2	kappa	177	28	50	130.828271654322	6.32492875851653e-08	337.078271654322	no	no
M12	C4	R2	delta	177	28	50	154.077651587369	4.26229052052918e-11	360.327651587369	yes	no
M12	C5	R2	lambda	177	25	53	77.7403752228893	0.00722561907081243	310.940375222889	yes	no
M12	C5	R2	kappa	177	25	53	47.5010910165106	0.574236039599055	280.701091016511	no	yes
M12	C5	R2	delta	177	25	53	131.138011970443	3.34302785454099e-09	364.338011970443	yes	no
M12	C6	R2	lambda	177	19	59	42.9091914806133	0.26883843341701	342.447653019075	yes	no
M12	C6	R2	kappa	177	19	59	34.0282620122579	0.653672852074288	333.566723550719	no	yes
M12	C6	R2	delta	177	19	59	52.897273310697	0.0547797276942489	352.435734849159	yes	no
M12	C7	R2	lambda	177	19	59	38.3169683716068	0.455105727528199	337.855429910068	no	yes
M12	C7	R2	kappa	177	19	59	39.5800176475977	0.399325248248383	339.118479186059	no	yes
M12	C7	R2	delta	177	19	59	82.8794292278432	3.50938770445897e-05	382.417890766305	yes	no
M12	C8	R2	lambda	177	13	65	24.2343075172518	0.562569158691042	414.234307517252	no	yes
M12	C8	R2	kappa	177	13	65	22.3449041340061	0.669685846274611	412.344904134006	no	yes
M12	C8	R2	delta	177	13	65	23.80010129622	0.58739465513587	413.80010129622	yes	no
M3	C0	R1	lambda	178	43	35	281.872548886713	0	391.872548886713	no	no
M3	C0	R1	kappa	178	43	35	258.639261739212	0	368.639261739212	no	no
M3	C0	R1	delta	178	43	35	249.143663656108	0	359.143663656108	yes	no
M3	C1	R1	lambda	178	42	36	302.018768114357	0	416.986510049841	no	no
M3	C1	R1	kappa	178	42	36	250.637194518517	0	365.604936454001	no	no
M3	C1	R1	delta	178	42	36	258.275262930024	0	373.243004865508	yes	no
M3	C2	R1	lambda	178	41	37	271.164172344549	0	391.262533000286	no	no
M3	C2	R1	kappa	178	41	37	240.032792742517	0	360.131153398254	no	no
M3	C2	R1	delta	178	41	37	237.390100632458	0	357.488461288195	yes	no
M3	C3	R1	lambda	178	41	37	277.6137001181	0	397.712060773838	no	no
M3	C3	R1	kappa	178	41	37	253.861128221281	0	373.959488877018	no	no
M3	C3	R1	delta	178	41	37	253.649217550361	0	373.747578206099	yes	no
M3	C4	R1	lambda	178	40	38	268.243262246134	0	393.643262246134	no	no
M3	C4	R1	kappa	178	40	38	242.4023398381	0	367.8023398381	no	no
M3	C4	R1	delta	178	40	38	237.640425416882	0	363.040425416882	yes	no
M3	C5	R1	lambda	178	37	41	159.690453457182	3.06853293885467e-08	302.111506088761	no	no
M3	C5	R1	kappa	178	37	41	121.040723986156	0.000462379574485028	263.461776617735	no	no
M3	C5	R1	delta	178	37	41	157.882100389045	5.07405859551113e-08	300.303153020624	yes	no
M3	C6	R1	lambda	178	31	47	124.867305841604	3.96003190272776e-06	307.337894076898	no	no
M3	C6	R1	kappa	178	31	47	101.824143747164	0.00107728028228415	284.294731982458	no	no
M3	C6	R1	delta	178	31	47	127.716713574592	1.84034786099296e-06	310.187301809886	yes	no
M3	C7	R1	lambda	178	31	47	121.659917172071	9.22104339640129e-06	304.130505407365	no	no
M3	C7	R1	kappa	178	31	47	112.678160556135	8.85045265588413e-05	295.148748791429	no	no
M3	C7	R1	delta	178	31	47	137.031539513486	1.3682765898082e-07	319.50212774878	yes	no
M3	C8	R1	lambda	178	25	53	107.128735658394	4.8430563327484e-06	340.328735658394	no	no
M3	C8	R1	kappa	178	25	53	92.5770044017735	0.000237418445735993	325.777004401774	no	no
M3	C8	R1	delta	178	25	53	109.086940053592	2.77357493549957e-06	342.286940053592	yes	no
M3	C0	R2	lambda	178	33	45	172.91937605135	1.60407243043892e-11	341.03258359852	no	no
M3	C0	R2	kappa	178	33	45	145.870565776022	5.77669365675604e-08	313.983773323191	no	no
M3	C0	R2	delta	178	33	45	176.12865567564	5.74795766539182e-12	344.24186322281	yes	no
M3	C1	R2	lambda	178	32	46	191.602575111533	1.16573417585641e-14	366.756421265379	no	no
M3	C1	R2	kappa	178	32	46	144.519091890825	3.67209020968318e-08	319.672938044671	no	no
M3	C1	R2	delta	178	32	46	175.051569149647	2.91833224252969e-12	350.205415303493	yes	no
M3	C2	R2	lambda	178	31	47	161.326980838886	8.75307604175646e-11	343.79756907418	no	no
M3	C2	R2	kappa	178	31	47	136.18493207184	1.74264178420813e-07	318.655520307134	no	no
M3	C2	R2	delta	178	31	47	156.895517092885	3.5354597027748e-10	339.366105328179	yes	no
M3	C3	R2	lambda	178	31	47	167.610901262955	1.16537890448853e-11	350.08148949825	no	no
M3	C3	R2	kappa	178	31	47	147.433098967967	6.44478959088701e-09	329.903687203261	no	no
M3	C3	R2	delta	178	31	47	172.257870098179	2.55584442498957e-12	354.728458333473	yes	no
M3	C4	R2	lambda	178	30	48	158.365701090781	8.28842550149034e-11	348.445701090781	no	no
M3	C4	R2	kappa	178	30	48	136.993571052826	5.91331476007539e-08	327.073571052826	no	no
M3	C4	R2	delta	178	30	48	153.716102719761	3.63095442601491e-10	343.796102719761	yes	no
M3	C5	R2	lambda	178	27	51	91.8380689752646	0.00100775928513863	306.689132805052	no	no
M3	C5	R2	kappa	178	27	51	60.5752500370765	0.250700392816201	275.426313866864	no	yes
M3	C5	R2	delta	178	27	51	87.9731087377857	0.00238965556486193	302.824172567573	yes	no
M3	C6	R2	lambda	178	21	57	56.3203063081254	0.0688381844674998	331.588598991052	no	yes
M3	C6	R2	kappa	178	21	57	48.3141916956358	0.232967877154452	323.582484378563	no	yes
M3	C6	R2	delta	178	21	57	63.1255659780339	0.0190734318463091	338.393858660961	yes	no
M3	C7	R2	lambda	178	21	57	53.7618433850617	0.105428681232474	329.030136067989	no	yes
M3	C7	R2	kappa	178	21	57	54.8583913128971	0.0881772274017503	330.126683995824	no	yes
M3	C7	R2	delta	178	21	57	74.4579658979119	0.00149367589477667	349.726258580839	yes	no
M3	C8	R2	lambda	178	15	63	39.1528651990538	0.122340830920642	395.552865199054	no	yes
M3	C8	R2	kappa	178	15	63	37.6229608298623	0.159671995207314	394.022960829862	no	yes
M3	C8	R2	delta	178	15	63	40.1053399560591	0.102840090193348	396.505339956059	yes	no
M8	C0	R1	lambda	178	42	36	273.544638743794	0	388.512380679278	no	no
M8	C0	R1	kappa	178	42	36	250.311351596293	0	365.279093531777	no	no
M8	C0	R1	delta	178	42	36	240.525146129806	0	355.492888065289	yes	no
M8	C1	R1	lambda	178	41	37	293.690857971438	0	413.789218627176	no	no
M8	C1	R1	kappa	178	41	37	242.309284375598	0	362.407645031336	no	no
M8	C1	R1	delta	178	41	37	249.656745403713	0	369.755106059451	yes	no
M8	C2	R1	lambda	178	40	38	262.83626220163	0	388.23626220163	no	no
M8	C2	R1	kappa	178	40	38	231.704882599597	1.11022302462516e-16	357.104882599597	no	no
M8	C2	R1	delta	178	40	38	228.771583106177	3.33066907387547e-16	354.171583106177	yes	no
M8	C3	R1	lambda	178	40	38	269.285789975181	0	394.685789975181	no	no
M8	C3	R1	kappa	178	40	38	245.533218078362	0	370.933218078362	no	no
M8	C3	R1	delta	178	40	38	245.030700024259	0	370.430700024259	yes	no
M8	C4	R1	lambda	178	39	39	259.915352103215	0	390.796708035418	no	no
M8	C4	R1	kappa	178	39	39	234.074429695181	0	364.955785627384	no	no
M8	C4	R1	delta	178	39	39	229.021907890779	1.11022302462516e-16	359.903263822982	yes	no
M8	C5	R1	lambda	178	36	42	151.362543314263	1.39191694281671e-07	299.862543314263	no	no
M8	C5	R1	kappa	178	36	42	112.712813843236	0.00154210570557556	261.212813843236	no	no
M8	C5	R1	delta	178	36	42	149.263582862734	2.46605561859958e-07	297.763582862734	yes	no
M8	C6	R1	lambda	178	30	48	116.539395698685	1.70299387274309e-05	306.619395698685	no	no
M8	C6	R1	kappa	178	30	48	93.4962336042449	0.00366174101394912	283.576233604245	no	no
M8	C6	R1	delta	178	30	48	119.098196048312	8.72853495947901e-06	309.178196048312	yes	no
M8	C7	R1	lambda	178	30	48	113.332007029151	3.86510946622787e-05	303.412007029151	no	no
M8	C7	R1	kappa	178	30	48	104.350250413216	0.00034146271021962	294.430250413216	no	no
M8	C7	R1	delta	178	30	48	128.413021987383	6.92627360243669e-07	318.493021987383	yes	no
M8	C8	R1	lambda	178	24	54	98.8008255154748	2.23137952143349e-05	341.800825515475	no	no
M8	C8	R1	kappa	178	24	54	84.2490942588544	0.000950675564627801	327.249094258854	no	no
M8	C8	R1	delta	178	24	54	100.468422527489	1.40638383154812e-05	343.468422527489	yes	no
M8	C0	R2	lambda	178	32	46	164.591465908431	8.34807778460345e-11	339.745312062277	no	no
M8	C0	R2	kappa	178	32	46	137.542655633102	2.68699792527194e-07	312.696501786949	no	no
M8	C0	R2	delta	178	32	46	167.510138149338	3.31248362073211e-11	342.663984303184	yes	no
M8	C1	R2	lambda	178	31	47	183.274664968613	6.45039577307216e-14	365.745253203908	no	no
M8	C1	R2	kappa	178	31	47	136.191181747905	1.73954024296208e-07	318.6617699832	no	no
M8	C1	R2	delta	178	31	47	166.433051623336	1.70600200632975e-11	348.90363985863	yes	no
M8	C2	R2	lambda	178	30	48	152.999070695967	4.54984383502222e-10	343.079070695967	no	no
M8	C2	R2	kappa	178	30	48	127.85702192892	8.09105990651204e-07	317.93702192892	no	no
M8	C2	R2	delta	178	30	48	148.276999566604	1.97943450519489e-09	338.356999566604	yes	no
M8	C3	R2	lambda	178	30	48	159.282991120036	6.17537132541202e-11	349.362991120036	no	no
M8	C3	R2	kappa	178	30	48	139.105188825048	3.17318551434909e-08	329.185188825048	no	no
M8	C3	R2	delta	178	30	48	163.639352572076	1.50768286744096e-11	353.719352572076	yes	no
M8	C4	R2	lambda	178	29	49	150.037790947862	4.34617009048566e-10	348.037790947862	no	no
M8	C4	R2	kappa	178	29	49	128.665660909907	2.83365215958398e-07	326.665660909907	no	no
M8	C4	R2	delta	178	29	49	145.097585193658	2.05146788445632e-09	343.097585193658	yes	no
M8	C5	R2	lambda	178	26	52	83.5101588323455	0.00362717316706462	307.336245788867	no	no
M8	C5	R2	kappa	178	26	52	52.2473398941574	0.464294187149864	276.073426850679	no	yes
M8	C5	R2	delta	178	26	52	79.3545912114748	0.00862392534537848	303.180678167997	yes	no
M8	C6	R2	lambda	178	20	58	47.9923961652062	0.180458222994834	335.092396165206	no	yes
M8	C6	R2	kappa	178	20	58	39.9862815527166	0.470866712423607	327.086281552717	no	yes
M8	C6	R2	delta	178	20	58	54.5070484517535	0.0627960761146146	341.607048451754	yes	no
M8	C7	R2	lambda	178	20	58	45.4339332421427	0.255966081077442	332.533933242143	no	yes
M8	C7	R2	kappa	178	20	58	46.530481169978	0.221404115593505	333.630481169978	no	yes
M8	C7	R2	delta	178	20	58	65.8394483718091	0.00618424507937188	352.939448371809	yes	no
M8	C8	R2	lambda	178	14	64	30.8249550561347	0.324908072114172	403.530837409076	no	yes
M8	C8	R2	kappa	178	14	64	29.2950506869432	0.397679023472681	402.000933039884	no	yes
M8	C8	R2	delta	178	14	64	31.4868224299563	0.295892883040921	404.192704782897	yes	no
M12	C0	R1	lambda	178	41	37	269.999300517087	0	390.097661172825	no	no
M12	C0	R1	kappa	178	41	37	246.766013369586	0	366.864374025324	no	no
M12	C0	R1	delta	178	41	37	236.624501577246	1.11022302462516e-16	356.722862232983	yes	no
M12	C1	R1	lambda	178	40	38	290.145519744731	0	415.545519744731	no	no
M12	C1	R1	kappa	178	40	38	238.763946148891	0	364.163946148891	no	no
M12	C1	R1	delta	178	40	38	245.756100851153	0	371.156100851153	yes	no
M12	C2	R1	lambda	178	39	39	259.290923974923	0	390.172279907126	no	no
M12	C2	R1	kappa	178	39	39	228.15954437289	1.11022302462516e-16	359.040900305094	no	no
M12	C2	R1	delta	178	39	39	224.870938553587	3.33066907387547e-16	355.75229448579	yes	no
M12	C3	R1	lambda	178	39	39	265.740451748474	0	396.621807680677	no	no
M12	C3	R1	kappa	178	39	39	241.987879851655	0	372.869235783858	no	no
M12	C3	R1	delta	178	39	39	241.130055471631	0	372.011411403834	yes	no
M12	C4	R1	lambda	178	38	40	256.370013876508	0	392.921738014439	no	no
M12	C4	R1	kappa	178	38	40	230.529091468474	0	367.080815606405	no	no
M12	C4	R1	delta	178	38	40	225.121263338151	1.11022302462516e-16	361.672987476082	yes	no
M12	C5	R1	lambda	178	35	43	147.817205087556	1.6847767880801e-07	302.617205087556	no	no
M12	C5	R1	kappa	178	35	43	109.167475616529	0.0019067015501667	263.967475616529	no	no
M12	C5	R1	delta	178	35	43	145.362938310174	3.29639320395536e-07	300.162938310174	yes	no
M12	C6	R1	lambda	178	29	49	112.994057471978	2.09094826759681e-05	310.994057471978	no	no
M12	C6	R1	kappa	178	29	49	89.950895377538	0.00454199658744381	287.950895377538	no	no
M12	C6	R1	delta	178	29	49	115.197551495721	1.17356279910608e-05	313.197551495721	yes	no
M12	C7	R1	lambda	178	29	49	109.786668802445	4.76261260615729e-05	307.786668802445	no	no
M12	C7	R1	kappa	178	29	49	100.804912186509	0.000423613064378325	298.804912186509	no	no
M12	C7	R1	delta	178	29	49	124.512377434755	9.23751692250008e-07	322.512377434755	yes	no
M12	C8	R1	lambda	178	23	55	95.2554872887679	2.71739462979204e-05	348.511301242256	no	no
M12	C8	R1	kappa	178	23	55	80.7037560321475	0.00118260689885452	333.959569985636	no	no
M12	C8	R1	delta	178	23	55	96.5677779748609	1.88563016488841e-05	349.823591928349	yes	no
M12	C0	R2	lambda	178	31	47	161.046127681724	9.56904555593496e-11	343.516715917018	no	no
M12	C0	R2	kappa	178	31	47	133.997317406395	3.2390323256859e-07	316.46790564169	no	no
M12	C0	R2	delta	178	31	47	163.609493596778	4.22853974058057e-11	346.080081832072	yes	no
M12	C1	R2	lambda	178	30	48	179.729326741906	7.01660951563099e-14	369.809326741906	no	no
M12	C1	R2	kappa	178	30	48	132.645843521198	2.08683233804408e-07	322.725843521198	no	no
M12	C1	R2	delta	178	30	48	162.532407070776	2.16140438880075e-11	352.612407070776	yes	no
M12	C2	R2	lambda	178	29	49	149.45373246926	5.22943466307879e-10	347.45373246926	no	no
M12	C2	R2	kappa	178	29	49	124.311683702213	9.77330655405062e-07	322.311683702213	no	no
M12	C2	R2	delta	178	29	49	144.376355014014	2.56660925845864e-09	342.376355014014	yes	no
M12	C3	R2	lambda	178	29	49	155.737652893329	6.99815760896172e-11	353.737652893329	no	no
M12	C3	R2	kappa	178	29	49	135.559850598341	3.75510992300931e-08	333.559850598341	no	no
M12	C3	R2	delta	178	29	49	159.738708019448	1.90062410254654e-11	357.738708019448	yes	no
M12	C4	R2	lambda	178	28	50	146.492452721155	4.97025198775702e-10	352.742452721155	no	no
M12	C4	R2	kappa	178	28	50	125.1203226832	3.39194161425027e-07	331.3703226832	no	no
M12	C4	R2	delta	178	28	50	141.19694064103	2.65192745541043e-09	347.44694064103	yes	no
M12	C5	R2	lambda	178	25	53	79.9648206056385	0.00451667713585102	313.164820605639	no	no
M12	C5	R2	kappa	178	25	53	48.7020016674504	0.52554115308571	281.90200166745	no	yes
M12	C5	R2	delta	178	25	53	75.4539466589148	0.0115095834751033	308.653946658915	yes	no
M12	C6	R2	lambda	178	19	59	44.4470579384993	0.21859242283396	343.985519476961	no	yes
M12	C6	R2	kappa	178	19	59	36.4409433260097	0.541618657332662	335.979404864471	no	yes
M12	C6	R2	delta	178	19	59	50.606403899163	0.0828689866061345	350.144865437625	yes	no
M12	C7	R2	lambda	178	19	59	41.8885950154357	0.305858768310658	341.427056553897	no	yes
M12	C7	R2	kappa	178	19	59	42.985142943271	0.266198533772657	342.523604481733	no	yes
M12	C7	R2	delta	178	19	59	61.9388038191811	0.00839519455587345	361.477265357643	yes	no
M12	C8	R2	lambda	178	13	65	27.2796168294278	0.394786463244171	417.279616829428	no	yes
M12	C8	R2	kappa	178	13	65	25.7497124602363	0.476926884184134	415.749712460236	no	yes
M12	C8	R2	delta	178	13	65	27.5861778773283	0.379117084630555	417.586177877328	yes	no
M3	C0	R1	lambda	179	43	35	281.944757211186	0	391.944757211186	no	no
M3	C0	R1	kappa	179	43	35	255.655509510988	0	365.655509510988	no	no
M3	C0	R1	delta	179	43	35	460.619108118007	0	570.619108118007	yes	no
M3	C1	R1	lambda	179	42	36	302.742794276184	0	417.710536211668	no	no
M3	C1	R1	kappa	179	42	36	259.511677426045	0	374.479419361529	no	no
M3	C1	R1	delta	179	42	36	467.614853690671	0	582.582595626155	yes	no
M3	C2	R1	lambda	179	41	37	273.119799437863	0	393.2181600936	no	no
M3	C2	R1	kappa	179	41	37	249.720556619727	0	369.818917275465	no	no
M3	C2	R1	delta	179	41	37	355.095733607949	0	475.194094263687	yes	no
M3	C3	R1	lambda	179	41	37	280.388252074501	0	400.486612730239	no	no
M3	C3	R1	kappa	179	41	37	266.037214045483	0	386.135574701221	no	no
M3	C3	R1	delta	179	41	37	409.822375747937	0	529.920736403675	yes	no
M3	C4	R1	lambda	179	40	38	270.317487555717	0	395.717487555717	no	no
M3	C4	R1	kappa	179	40	38	252.410792362003	0	377.810792362003	no	no
M3	C4	R1	delta	179	40	38	349.599248692248	0	474.999248692248	yes	no
M3	C5	R1	lambda	179	37	41	160.056428632375	2.77009278848439e-08	302.477481263954	no	no
M3	C5	R1	kappa	179	37	41	126.373051043276	0.000144089394000124	268.794103674855	no	no
M3	C5	R1	delta	179	37	41	392.777037431401	0	535.19809006298	yes	no
M3	C6	R1	lambda	179	31	47	124.341921366545	4.55389849607357e-06	306.812509601839	no	no
M3	C6	R1	kappa	179	31	47	104.00248211616	0.00066724494559911	286.473070351454	no	no
M3	C6	R1	delta	179	31	47	185.263383701158	3.28626015289046e-14	367.733971936452	yes	no
M3	C7	R1	lambda	179	31	47	124.170054994837	4.76637479107644e-06	306.640643230131	no	no
M3	C7	R1	kappa	179	31	47	117.520400932612	2.66774377343237e-05	299.990989167906	no	no
M3	C7	R1	delta	179	31	47	230.648550861502	0	413.119139096796	yes	no
M3	C8	R1	lambda	179	25	53	108.272240910061	3.50057007425519e-06	341.472240910061	no	no
M3	C8	R1	kappa	179	25	53	95.6294421853435	0.000109171177727241	328.829442185344	no	no
M3	C8	R1	delta	179	25	53	142.554697049111	7.88309417742994e-11	375.754697049111	yes	no
M3	C0	R2	lambda	179	33	45	182.652551914048	6.91779966643935e-13	350.765759461218	yes	no
M3	C0	R2	kappa	179	33	45	140.961859000503	2.30636461595601e-07	309.075066547673	no	no
M3	C0	R2	delta	179	33	45	241.229891731786	0	409.343099278955	yes	no
M3	C1	R2	lambda	179	32	46	193.286958425276	6.55031584528842e-15	368.440804579122	yes	no
M3	C1	R2	kappa	179	32	46	144.171320752673	4.0618497343381e-08	319.325166906519	no	no
M3	C1	R2	delta	179	32	46	238.796884460142	0	413.950730613988	yes	no
M3	C2	R2	lambda	179	31	47	165.201018460807	2.53768117630671e-11	347.671606696101	yes	no
M3	C2	R2	kappa	179	31	47	137.599383759562	1.16268660588226e-07	320.069971994856	no	no
M3	C2	R2	delta	179	31	47	166.875990076318	1.47846179743283e-11	349.346578311612	yes	no
M3	C3	R2	lambda	179	31	47	173.404915641441	1.75182091055603e-12	355.875503876735	no	no
M3	C3	R2	kappa	179	31	47	152.446988839803	1.40318057173516e-09	334.917577075097	no	no
M3	C3	R2	delta	179	31	47	211.610097178411	0	394.080685413705	yes	no
M3	C4	R2	lambda	179	30	48	163.026967294366	1.84041670792112e-11	353.106967294366	no	no
M3	C4	R2	kappa	179	30	48	140.46635305261	2.11729529464577e-08	330.54635305261	no	no
M3	C4	R2	delta	179	30	48	163.556648510301	1.54887214165456e-11	353.636648510301	yes	no
M3	C5	R2	lambda	179	27	51	93.6901594020713	0.000656647284508316	308.541223231859	yes	no
M3	C5	R2	kappa	179	27	51	64.9111790478993	0.146922495605869	279.762242877687	no	yes
M3	C5	R2	delta	179	27	51	170.641194666429	5.04041253179821e-14	385.492258496216	yes	no
M3	C6	R2	lambda	179	21	57	58.3734591860721	0.0477798755935417	333.641751868999	yes	no
M3	C6	R2	kappa	179	21	57	51.8938849069599	0.140903946865926	327.162177589887	no	yes
M3	C6	R2	delta	179	21	57	83.932285351901	0.000129420670817004	359.200578034828	yes	no
M3	C7	R2	lambda	179	21	57	58.5767622631896	0.0460335878140772	333.845054946116	no	no
M3	C7	R2	kappa	179	21	57	58.1512181595628	0.0497538365980805	333.41951084249	no	no
M3	C7	R2	delta	179	21	57	109.289715269059	6.67104615992287e-08	384.558007951986	yes	no
M3	C8	R2	lambda	179	15	63	41.4108390223696	0.0803028957241848	397.81083902237	no	yes
M3	C8	R2	kappa	179	15	63	40.7601131334309	0.0909617193428258	397.160113133431	no	yes
M3	C8	R2	delta	179	15	63	46.7987887907912	0.0260320537453401	403.198788790791	yes	no
M8	C0	R1	lambda	179	42	36	270.751379986335	0	385.719121921819	no	no
M8	C0	R1	kappa	179	42	36	244.460719487724	0	359.428461423208	no	no
M8	C0	R1	delta	179	42	36	448.976992003468	0	563.944733938952	yes	no
M8	C1	R1	lambda	179	41	37	291.549417051334	0	411.647777707072	no	no
M8	C1	R1	kappa	179	41	37	248.316887402783	0	368.415248058521	no	no
M8	C1	R1	delta	179	41	37	455.972737576138	0	576.071098231876	yes	no
M8	C2	R1	lambda	179	40	38	261.926422213012	0	387.326422213012	no	no
M8	C2	R1	kappa	179	40	38	238.525766596465	0	363.925766596465	no	no
M8	C2	R1	delta	179	40	38	343.453617493196	0	468.853617493196	yes	no
M8	C3	R1	lambda	179	40	38	269.194874849651	0	394.594874849651	no	no
M8	C3	R1	kappa	179	40	38	254.842424022214	0	380.242424022214	no	no
M8	C3	R1	delta	179	40	38	398.180259633231	0	523.580259633231	yes	no
M8	C4	R1	lambda	179	39	39	259.124110330867	0	390.00546626307	no	no
M8	C4	R1	kappa	179	39	39	241.216002338734	0	372.097358270938	no	no
M8	C4	R1	delta	179	39	39	337.957132577542	0	468.838488509745	yes	no
M8	C5	R1	lambda	179	36	42	148.863051407525	2.74842202108161e-07	297.363051407525	no	no
M8	C5	R1	kappa	179	36	42	115.178261020014	0.000931425437250111	263.678261020014	no	no
M8	C5	R1	delta	179	36	42	381.134921316868	0	529.634921316868	yes	no
M8	C6	R1	lambda	179	30	48	113.148544141695	4.0480700735035e-05	303.228544141695	no	no
M8	C6	R1	kappa	179	30	48	92.807692092898	0.00421083249232346	282.887692092898	no	no
M8	C6	R1	delta	179	30	48	173.621267586404	5.54223333892878e-13	363.701267586404	yes	no
M8	C7	R1	lambda	179	30	48	112.976677769987	4.22704820789432e-05	303.056677769987	no	no
M8	C7	R1	kappa	179	30	48	106.325610909344	0.000214785465698197	296.405610909344	no	no
M8	C7	R1	delta	179	30	48	219.006434746796	0	409.086434746796	yes	no
M8	C8	R1	lambda	179	24	54	97.0788636852112	3.5715037301931e-05	340.078863685211	no	no
M8	C8	R1	kappa	179	24	54	84.4346521620748	0.000909400779845027	327.434652162075	no	no
M8	C8	R1	delta	179	24	54	130.912580934405	1.28806310062402e-09	373.912580934405	yes	no
M8	C0	R2	lambda	179	32	46	171.459174689198	9.34996524648568e-12	346.613020843044	yes	no
M8	C0	R2	kappa	179	32	46	129.76706897724	2.2606459033625e-06	304.920915131086	no	no
M8	C0	R2	delta	179	32	46	229.587775617247	0	404.741621771093	yes	no
M8	C1	R2	lambda	179	31	47	182.093581200425	9.62563362350011e-14	364.564169435719	yes	no
M8	C1	R2	kappa	179	31	47	132.976530729411	4.31447046977951e-07	315.447118964705	no	no
M8	C1	R2	delta	179	31	47	227.154768345609	0	409.625356580903	yes	no
M8	C2	R2	lambda	179	30	48	154.007641235956	3.31215055382472e-10	344.087641235956	yes	no
M8	C2	R2	kappa	179	30	48	126.4045937363	1.21142874254243e-06	316.4845937363	no	no
M8	C2	R2	delta	179	30	48	155.233873961564	2.24788743174997e-10	345.313873961564	yes	no
M8	C3	R2	lambda	179	30	48	162.21153841659	2.39868125362364e-11	352.29153841659	no	no
M8	C3	R2	kappa	179	30	48	141.252198816534	1.67427510744389e-08	331.332198816534	no	no
M8	C3	R2	delta	179	30	48	199.967981063705	1.11022302462516e-16	390.047981063705	yes	no
M8	C4	R2	lambda	179	29	49	151.833590069516	2.45453768421555e-10	349.833590069516	no	no
M8	C4	R2	kappa	179	29	49	129.271563029342	2.37941092273708e-07	327.271563029342	no	no
M8	C4	R2	delta	179	29	49	151.914532395595	2.39192221584972e-10	349.914532395595	yes	no
M8	C5	R2	lambda	179	26	52	82.496782177221	0.00450305133367634	306.322869133743	yes	no
M8	C5	R2	kappa	179	26	52	53.7163890246372	0.408368780163533	277.542475981159	no	yes
M8	C5	R2	delta	179	26	52	158.999078551895	8.96949181594664e-13	382.825165508417	yes	no
M8	C6	R2	lambda	179	20	58	47.1800819612217	0.20248627895862	334.280081961222	yes	no
M8	C6	R2	kappa	179	20	58	40.6990948836979	0.439504253890263	327.799094883698	no	yes
M8	C6	R2	delta	179	20	58	72.2901692371471	0.00132278996201507	359.390169237147	yes	no
M8	C7	R2	lambda	179	20	58	47.3833850383394	0.196803945519421	334.483385038339	no	yes
M8	C7	R2	kappa	179	20	58	46.956428136294	0.208868540179143	334.056428136294	no	yes
M8	C7	R2	delta	179	20	58	97.6475991543532	1.00166969474458e-06	384.747599154353	yes	no
M8	C8	R2	lambda	179	14	64	30.2174617975194	0.352898585044836	402.923344150461	no	yes
M8	C8	R2	kappa	179	14	64	29.5653231101621	0.384291152904021	402.271205463103	no	yes
M8	C8	R2	delta	179	14	64	35.1566726760851	0.16535253258287	407.862555029026	yes	no
M12	C0	R1	lambda	179	41	37	267.520186102507	0	387.618546758245	no	no
M12	C0	R1	kappa	179	41	37	241.229525603896	0	361.327886259634	no	no
M12	C0	R1	delta	179	41	37	445.369921138243	0	565.468281793981	yes	no
M12	C1	R1	lambda	179	40	38	288.318223167506	0	413.718223167506	no	no
M12	C1	R1	kappa	179	40	38	245.085693518955	0	370.485693518955	no	no
M12	C1	R1	delta	179	40	38	452.365666710913	0	577.765666710913	yes	no
M12	C2	R1	lambda	179	39	39	258.695228329184	0	389.576584261387	no	no
M12	C2	R1	kappa	179	39	39	235.294572712637	0	366.17592864484	no	no
M12	C2	R1	delta	179	39	39	339.846546628191	0	470.727902560394	yes	no
M12	C3	R1	lambda	179	39	39	265.963680965823	0	396.845036898026	no	no
M12	C3	R1	kappa	179	39	39	251.611230138386	0	382.49258607059	no	no
M12	C3	R1	delta	179	39	39	394.573188767991	0	525.454544700194	yes	no
M12	C4	R1	lambda	179	38	40	255.892916447038	0	392.44464058497	no	no
M12	C4	R1	kappa	179	38	40	237.984808454906	0	374.536532592837	no	no
M12	C4	R1	delta	179	38	40	334.350061712301	0	470.901785850232	yes	no
M12	C5	R1	lambda	179	35	43	145.631857523697	3.06400329552758e-07	300.431857523697	no	no
M12	C5	R1	kappa	179	35	43	111.947067136186	0.00108008820429406	266.747067136186	no	no
M12	C5	R1	delta	179	35	43	377.527850451643	0	532.327850451643	yes	no
M12	C6	R1	lambda	179	29	49	109.917350257867	4.6074509172267e-05	307.917350257867	no	no
M12	C6	R1	kappa	179	29	49	89.5764982090699	0.00490032735760482	287.57649820907	no	no
M12	C6	R1	delta	179	29	49	170.014196721399	6.2005955925315e-13	368.014196721399	yes	no
M12	C7	R1	lambda	179	29	49	109.745483886159	4.81255122911639e-05	307.745483886159	no	no
M12	C7	R1	kappa	179	29	49	103.094417025515	0.000247011968684485	301.094417025515	no	no
M12	C7	R1	delta	179	29	49	215.399363881555	0	413.399363881555	yes	no
M12	C8	R1	lambda	179	23	55	93.847669801383	4.00463573374532e-05	347.103483754871	no	no
M12	C8	R1	kappa	179	23	55	81.2034582782466	0.00104869503303284	334.459272231735	no	no
M12	C8	R1	delta	179	23	55	127.305510069164	1.47308010234326e-09	380.561324022652	yes	no
M12	C0	R2	lambda	179	31	47	168.22798080537	9.53903622757934e-12	350.698569040664	yes	no
M12	C0	R2	kappa	179	31	47	126.535875093411	2.53257475069102e-06	309.006463328706	no	no
M12	C0	R2	delta	179	31	47	225.980704752022	0	408.451292987316	yes	no
M12	C1	R2	lambda	179	30	48	178.862387316597	9.42579347906758e-14	368.942387316597	yes	no
M12	C1	R2	kappa	179	30	48	129.745336845583	4.76262720372489e-07	319.825336845583	no	no
M12	C1	R2	delta	179	30	48	223.547697480383	0	413.627697480383	yes	no
M12	C2	R2	lambda	179	29	49	150.776447352128	3.43748030040558e-10	348.776447352128	yes	no
M12	C2	R2	kappa	179	29	49	123.173399852472	1.34388090344828e-06	321.173399852472	no	no
M12	C2	R2	delta	179	29	49	151.62680309656	2.62195931632903e-10	349.626803096559	yes	no
M12	C3	R2	lambda	179	29	49	158.980344532762	2.43649544984237e-11	356.980344532762	no	no
M12	C3	R2	kappa	179	29	49	138.021004932706	1.79457806392946e-08	336.021004932706	no	no
M12	C3	R2	delta	179	29	49	196.360910198464	1.11022302462516e-16	394.360910198464	yes	no
M12	C4	R2	lambda	179	28	50	148.602396185688	2.52653786780854e-10	354.852396185688	no	no
M12	C4	R2	kappa	179	28	50	126.040369145513	2.59639827748792e-07	332.290369145513	no	no
M12	C4	R2	delta	179	28	50	148.307461530354	2.7780377997999e-10	354.557461530354	yes	no
M12	C5	R2	lambda	179	25	53	79.2655882933928	0.00524473098080691	312.465588293393	yes	no
M12	C5	R2	kappa	179	25	53	50.485195140809	0.454206872635112	283.685195140809	no	yes
M12	C5	R2	delta	179	25	53	155.39200768667	9.79327730021851e-13	388.59200768667	yes	no
M12	C6	R2	lambda	179	19	59	43.9488880773936	0.234124809738081	343.487349615855	yes	no
M12	C6	R2	kappa	179	19	59	37.4679009998697	0.493883545194023	337.006362538331	no	yes
M12	C6	R2	delta	179	19	59	68.6830983721425	0.0016717178385216	368.221559910604	yes	no
M12	C7	R2	lambda	179	19	59	44.1521911545112	0.227699391928903	343.690652692973	no	yes
M12	C7	R2	kappa	179	19	59	43.7252342524659	0.241331121173165	343.263695790927	no	yes
M12	C7	R2	delta	179	19	59	94.0405282891125	1.18959170081201e-06	393.578989827574	yes	no
M12	C8	R2	lambda	179	13	65	26.9862679136912	0.410053562231928	416.986267913691	no	yes
M12	C8	R2	kappa	179	13	65	26.3341292263339	0.444861177727133	416.334129226334	no	yes
M12	C8	R2	delta	179	13	65	31.5496018108445	0.208434699704166	421.549601810844	yes	no
M3	C0	R1	lambda	180	43	35	277.839032786718	0	387.839032786718	no	no
M3	C0	R1	kappa	180	43	35	257.329964732045	0	367.329964732045	no	no
M3	C0	R1	delta	180	43	35	268.804101161674	0	378.804101161674	yes	no
M3	C1	R1	lambda	180	42	36	295.595979476693	0	410.563721412177	no	no
M3	C1	R1	kappa	180	42	36	255.011025873766	0	369.97876780925	no	no
M3	C1	R1	delta	180	42	36	274.984680985179	0	389.952422920663	yes	no
M3	C2	R1	lambda	180	41	37	279.660929643032	0	399.75929029877	no	no
M3	C2	R1	kappa	180	41	37	244.075554662791	0	364.173915318529	no	no
M3	C2	R1	delta	180	41	37	240.065304821055	0	360.163665476793	yes	no
M3	C3	R1	lambda	180	41	37	285.122037369977	0	405.220398025715	no	no
M3	C3	R1	kappa	180	41	37	254.898981831114	0	374.997342486851	no	no
M3	C3	R1	delta	180	41	37	269.488573961069	0	389.586934616807	yes	no
M3	C4	R1	lambda	180	40	38	274.715152538896	0	400.115152538896	no	no
M3	C4	R1	kappa	180	40	38	241.554564185692	0	366.954564185692	no	no
M3	C4	R1	delta	180	40	38	238.885074298954	0	364.285074298954	yes	no
M3	C5	R1	lambda	180	37	41	143.564776515869	2.30581794802287e-06	285.985829147448	no	no
M3	C5	R1	kappa	180	37	41	117.04229276392	0.00106402038695508	259.463345395499	no	no
M3	C5	R1	delta	180	37	41	166.124760931	4.95080088036559e-09	308.545813562579	yes	no
M3	C6	R1	lambda	180	31	47	122.574873539444	7.25935564249713e-06	305.045461774738	no	no
M3	C6	R1	kappa	180	31	47	98.1996749590455	0.00232650282262958	280.67026319434	no	no
M3	C6	R1	delta	180	31	47	117.544844201356	2.65132131915813e-05	300.01543243665	yes	no
M3	C7	R1	lambda	180	31	47	122.694626588478	7.03480105446186e-06	305.165214823772	no	no
M3	C7	R1	kappa	180	31	47	108.811350992065	0.000222462841185544	291.281939227359	no	no
M3	C7	R1	delta	180	31	47	147.511947334551	6.29367913340673e-09	329.982535569846	yes	no
M3	C8	R1	lambda	180	25	53	107.077483379704	4.91374769062691e-06	340.277483379704	no	no
M3	C8	R1	kappa	180	25	53	88.4882085790383	0.00064781685377957	321.688208579038	no	no
M3	C8	R1	delta	180	25	53	106.401722910906	5.94543696985639e-06	339.601722910906	yes	no
M3	C0	R2	lambda	180	33	45	164.02345538046	2.60749200009514e-10	332.13666292763	yes	no
M3	C0	R2	kappa	180	33	45	146.311385571625	5.09267504833488e-08	314.424593118794	no	no
M3	C0	R2	delta	180	33	45	169.763100562577	4.35613767280074e-11	337.876308109747	yes	no
M3	C1	R2	lambda	180	32	46	178.111115192457	1.07192033027559e-12	353.264961346303	yes	no
M3	C1	R2	kappa	180	32	46	145.972361616144	2.40462066924962e-08	321.12620776999	no	no
M3	C1	R2	delta	180	32	46	168.299616296795	2.57568411043962e-11	343.453462450641	yes	no
M3	C2	R2	lambda	180	31	47	162.324499110408	6.37345731746564e-11	344.795087345702	yes	no
M3	C2	R2	kappa	180	31	47	137.660486347296	1.14246100579862e-07	320.13107458259	no	no
M3	C2	R2	delta	180	31	47	140.119091172262	5.61311621627425e-08	322.589679407556	yes	no
M3	C3	R2	lambda	180	31	47	167.026788204499	1.40806255544135e-11	349.497376439793	no	no
M3	C3	R2	kappa	180	31	47	145.72689350215	1.07475944810531e-08	328.197481737444	no	no
M3	C3	R2	delta	180	31	47	164.883093925428	2.81078493813425e-11	347.353682160722	yes	no
M3	C4	R2	lambda	180	30	48	157.00157894113	1.28171806501598e-10	347.08157894113	no	no
M3	C4	R2	kappa	180	30	48	134.243061738229	1.31743091658088e-07	324.323061738229	no	no
M3	C4	R2	delta	180	30	48	138.102885452375	4.26735642378162e-08	328.182885452375	yes	no
M3	C5	R2	lambda	180	27	51	80.3591187029085	0.0114849834432554	295.210182532696	yes	no
M3	C5	R2	kappa	180	27	51	63.3279626430117	0.18038798637722	278.179026472799	no	yes
M3	C5	R2	delta	180	27	51	87.5326579145648	0.00262959526197493	302.383721744352	yes	no
M3	C6	R2	lambda	180	21	57	58.742615271606	0.0446500722683216	334.010907954533	yes	no
M3	C6	R2	kappa	180	21	57	50.9340908213817	0.16236855346144	326.202383504309	no	yes
M3	C6	R2	delta	180	21	57	54.2766944168061	0.0970183367252301	329.544987099733	yes	no
M3	C7	R2	lambda	180	21	57	57.7121857275941	0.0538598592415984	332.980478410521	no	yes
M3	C7	R2	kappa	180	21	57	55.6619014597493	0.077059006629697	330.930194142676	no	yes
M3	C7	R2	delta	180	21	57	71.7534005035317	0.00285804168951997	347.021693186458	yes	no
M3	C8	R2	lambda	180	15	63	42.6115917620026	0.0633748364324973	399.011591762003	no	yes
M3	C8	R2	kappa	180	15	63	39.9422802827632	0.105987063104637	396.342280282763	no	yes
M3	C8	R2	delta	180	15	63	39.8473007615283	0.107855837337722	396.247300761528	yes	no
M8	C0	R1	lambda	180	42	36	265.67654122273	0	380.644283158214	no	no
M8	C0	R1	kappa	180	42	36	245.167473168057	0	360.135215103541	no	no
M8	C0	R1	delta	180	42	36	256.17957968217	0	371.147321617654	yes	no
M8	C1	R1	lambda	180	41	37	283.433487912705	0	403.531848568443	no	no
M8	C1	R1	kappa	180	41	37	242.848534309778	0	362.946894965515	no	no
M8	C1	R1	delta	180	41	37	262.360159505676	0	382.458520161414	yes	no
M8	C2	R1	lambda	180	40	38	267.498438079044	0	392.898438079044	no	no
M8	C2	R1	kappa	180	40	38	231.913063098803	1.11022302462516e-16	357.313063098803	no	no
M8	C2	R1	delta	180	40	38	227.440783341536	4.44089209850063e-16	352.840783341536	yes	no
M8	C3	R1	lambda	180	40	38	272.95954580599	0	398.35954580599	no	no
M8	C3	R1	kappa	180	40	38	242.736490267126	0	368.136490267126	no	no
M8	C3	R1	delta	180	40	38	256.864052481626	0	382.264052481626	yes	no
M8	C4	R1	lambda	180	39	39	262.552660974908	0	393.434016907112	no	no
M8	C4	R1	kappa	180	39	39	229.392072621704	1.11022302462516e-16	360.273428553908	no	no
M8	C4	R1	delta	180	39	39	226.260552819511	2.22044604925031e-16	357.141908751714	yes	no
M8	C5	R1	lambda	180	36	42	131.402284951881	2.41817281917411e-05	279.902284951881	no	no
M8	C5	R1	kappa	180	36	42	104.879801199932	0.00691889415109848	253.379801199932	no	no
M8	C5	R1	delta	180	36	42	153.500239451496	7.7235497331074e-08	302.000239451496	yes	no
M8	C6	R1	lambda	180	30	48	110.412381975456	8.00162453185038e-05	300.492381975456	no	no
M8	C6	R1	kappa	180	30	48	86.0371833950576	0.0154165971778756	276.117183395058	no	no
M8	C6	R1	delta	180	30	48	104.920322721837	0.000298984054742379	295.000322721837	yes	no
M8	C7	R1	lambda	180	30	48	110.53213502449	7.76910495349226e-05	300.61213502449	no	no
M8	C7	R1	kappa	180	30	48	96.648859428077	0.00189846016147022	286.728859428077	no	no
M8	C7	R1	delta	180	30	48	134.887425855108	1.09310921314609e-07	324.967425855108	yes	no
M8	C8	R1	lambda	180	24	54	94.9149918157161	6.38978684969205e-05	337.914991815716	no	no
M8	C8	R1	kappa	180	24	54	76.3257170150505	0.00574299127450795	319.32571701505	no	no
M8	C8	R1	delta	180	24	54	93.7772014314626	8.63873758536471e-05	336.777201431463	yes	no
M8	C0	R2	lambda	180	32	46	151.860963816472	4.20128043465695e-09	327.014809970319	yes	no
M8	C0	R2	kappa	180	32	46	134.148894007637	6.88964950534832e-07	309.302740161483	no	no
M8	C0	R2	delta	180	32	46	157.138579083073	8.47200531950421e-10	332.292425236919	yes	no
M8	C1	R2	lambda	180	31	47	165.948623628469	1.9946599927323e-11	348.419211863764	yes	no
M8	C1	R2	kappa	180	31	47	133.809870052156	3.41454471586289e-07	316.280458287451	no	no
M8	C1	R2	delta	180	31	47	155.675094817292	5.17251352860626e-10	338.145683052586	yes	no
M8	C2	R2	lambda	180	30	48	150.16200754642	1.10421105592451e-09	340.24200754642	yes	no
M8	C2	R2	kappa	180	30	48	125.497994783308	1.55572425553085e-06	315.577994783308	no	no
M8	C2	R2	delta	180	30	48	127.494569692743	8.95143272061638e-07	317.574569692743	yes	no
M8	C3	R2	lambda	180	30	48	154.864296640511	2.52690535162969e-10	344.944296640511	no	no
M8	C3	R2	kappa	180	30	48	133.564401938163	1.60255313574886e-07	323.644401938163	no	no
M8	C3	R2	delta	180	30	48	152.258572445985	5.73987524177255e-10	342.338572445985	yes	no
M8	C4	R2	lambda	180	29	49	144.839087377143	2.22315299502895e-09	342.839087377143	no	no
M8	C4	R2	kappa	180	29	49	122.080570174241	1.82074337662375e-06	320.080570174241	no	no
M8	C4	R2	delta	180	29	49	125.478363972932	7.03537348378802e-07	323.478363972932	yes	no
M8	C5	R2	lambda	180	26	52	68.1966271389206	0.0652793243616049	292.022714095442	yes	no
M8	C5	R2	kappa	180	26	52	51.1654710790239	0.506684065866336	274.991558035546	no	yes
M8	C5	R2	delta	180	26	52	74.9081364350613	0.0204263998221779	298.734223391583	yes	no
M8	C6	R2	lambda	180	20	58	46.580123707618	0.219917434417326	333.680123707618	yes	no
M8	C6	R2	kappa	180	20	58	38.7715992573938	0.525497505259547	325.871599257394	no	yes
M8	C6	R2	delta	180	20	58	41.652172937287	0.398741411573275	328.752172937287	yes	no
M8	C7	R2	lambda	180	20	58	45.5496941636063	0.252162638933757	332.649694163606	no	yes
M8	C7	R2	kappa	180	20	58	43.4994098957615	0.32474082165589	330.599409895761	no	yes
M8	C7	R2	delta	180	20	58	59.1288790240884	0.0260929648577287	346.228879024088	yes	no
M8	C8	R2	lambda	180	14	64	30.4491001980148	0.342077637119048	403.154982550956	no	yes
M8	C8	R2	kappa	180	14	64	27.7797887187755	0.476161999696735	400.485671071717	no	yes
M8	C8	R2	delta	180	14	64	27.222779282085	0.506141932788038	399.928661635026	yes	no
M12	C0	R1	lambda	180	41	37	262.768409758409	0	382.866770414147	no	no
M12	C0	R1	kappa	180	41	37	242.259341703736	0	362.357702359474	no	no
M12	C0	R1	delta	180	41	37	253.057193488049	0	373.155554143787	yes	no
M12	C1	R1	lambda	180	40	38	280.525356448385	0	405.925356448385	no	no
M12	C1	R1	kappa	180	40	38	239.940402845457	0	365.340402845457	no	no
M12	C1	R1	delta	180	40	38	259.237773311555	0	384.637773311555	yes	no
M12	C2	R1	lambda	180	39	39	264.590306614724	0	395.471662546927	no	no
M12	C2	R1	kappa	180	39	39	229.004931634483	1.11022302462516e-16	359.886287566686	no	no
M12	C2	R1	delta	180	39	39	224.318397147431	4.44089209850063e-16	355.199753079634	yes	no
M12	C3	R1	lambda	180	39	39	270.051414341669	0	400.932770273872	no	no
M12	C3	R1	kappa	180	39	39	239.828358802805	0	370.709714735008	no	no
M12	C3	R1	delta	180	39	39	253.741666287485	0	384.623022219688	yes	no
M12	C4	R1	lambda	180	38	40	259.644529510588	0	396.196253648519	no	no
M12	C4	R1	kappa	180	38	40	226.483941157384	1.11022302462516e-16	363.035665295315	no	no
M12	C4	R1	delta	180	38	40	223.13816662537	2.22044604925031e-16	359.689890763301	yes	no
M12	C5	R1	lambda	180	35	43	128.49415348756	2.55718278681094e-05	283.29415348756	no	no
M12	C5	R1	kappa	180	35	43	101.971669735611	0.00757283208394754	256.771669735611	no	no
M12	C5	R1	delta	180	35	43	150.377853257376	8.28587878309861e-08	305.177853257376	yes	no
M12	C6	R1	lambda	180	29	49	107.504250511136	8.44339737561262e-05	305.504250511136	no	no
M12	C6	R1	kappa	180	29	49	83.1290519307369	0.0169196056138948	281.129051930737	no	no
M12	C6	R1	delta	180	29	49	101.797936527731	0.000335770940601998	299.797936527731	yes	no
M12	C7	R1	lambda	180	29	49	107.624003560169	8.19581168126637e-05	305.624003560169	no	no
M12	C7	R1	kappa	180	29	49	93.7407279637563	0.00205784023352507	291.740727963756	no	no
M12	C7	R1	delta	180	29	49	131.765039660967	1.15240354037205e-07	329.765039660967	yes	no
M12	C8	R1	lambda	180	23	55	92.0068603513953	6.60411453844434e-05	345.262674304884	no	no
M12	C8	R1	kappa	180	23	55	73.4175855507298	0.00624453877366393	326.673399504218	no	no
M12	C8	R1	delta	180	23	55	90.6548152373218	9.48821282715784e-05	343.91062919081	yes	no
M12	C0	R2	lambda	180	31	47	148.952832352152	4.07369848964834e-09	331.423420587446	yes	no
M12	C0	R2	kappa	180	31	47	131.240762543316	6.99839134421509e-07	313.71135077861	no	no
M12	C0	R2	delta	180	31	47	154.016192888952	8.65183147347182e-10	336.486781124246	yes	no
M12	C1	R2	lambda	180	30	48	163.040492164149	1.83233428430185e-11	353.120492164149	yes	no
M12	C1	R2	kappa	180	30	48	130.901738587836	3.43291875370966e-07	320.981738587836	no	no
M12	C1	R2	delta	180	30	48	152.552708623171	5.23425636167474e-10	342.632708623171	yes	no
M12	C2	R2	lambda	180	29	49	147.2538760821	1.04590014426975e-09	345.2538760821	yes	no
M12	C2	R2	kappa	180	29	49	122.589863318988	1.58087091206571e-06	320.589863318988	no	no
M12	C2	R2	delta	180	29	49	124.372183498638	9.60866723964671e-07	322.372183498638	yes	no
M12	C3	R2	lambda	180	29	49	151.95616517619	2.36033304013006e-10	349.95616517619	no	no
M12	C3	R2	kappa	180	29	49	130.656270473842	1.59267760535542e-07	328.656270473842	no	no
M12	C3	R2	delta	180	29	49	149.136186251844	5.78182723920406e-10	347.136186251844	yes	no
M12	C4	R2	lambda	180	28	50	141.930955912822	2.10704520497984e-09	348.180955912822	no	no
M12	C4	R2	kappa	180	28	50	119.17243870992	1.84587137153081e-06	325.42243870992	no	no
M12	C4	R2	delta	180	28	50	122.355977778791	7.5095591822727e-07	328.605977778791	yes	no
M12	C5	R2	lambda	180	25	53	65.2884956745999	0.0719812595095599	298.4884956746	yes	no
M12	C5	R2	kappa	180	25	53	48.2573396147032	0.543560672052407	281.457339614703	no	yes
M12	C5	R2	delta	180	25	53	71.7857502409406	0.0233612643493607	304.985750240941	yes	no
M12	C6	R2	lambda	180	19	59	43.6719922432974	0.243067833568089	343.210453781759	yes	no
M12	C6	R2	kappa	180	19	59	35.8634677930731	0.568634233910522	335.401929331535	no	yes
M12	C6	R2	delta	180	19	59	38.529786743182	0.44552765182605	338.068248281643	yes	no
M12	C7	R2	lambda	180	19	59	42.6415626992856	0.278269295283512	342.180024237747	no	yes
M12	C7	R2	kappa	180	19	59	40.5912784314408	0.356852979395883	340.129739969902	no	yes
M12	C7	R2	delta	180	19	59	56.0064928299476	0.0299579569443813	355.544954368409	yes	no
M12	C8	R2	lambda	180	13	65	27.540968733694	0.381408855887204	417.540968733694	no	yes
M12	C8	R2	kappa	180	13	65	24.8716572544547	0.526249298291612	414.871657254455	no	yes
M12	C8	R2	delta	180	13	65	24.1003930879442	0.570224574953866	414.100393087944	yes	no
M3	C0	R1	lambda	181	43	35	276.840278789019	0	386.840278789019	no	no
M3	C0	R1	kappa	181	43	35	252.420311510656	0	362.420311510656	no	no
M3	C0	R1	delta	181	43	35	312.591569815768	0	422.591569815768	yes	no
M3	C1	R1	lambda	181	42	36	287.148565693823	0	402.116307629307	no	no
M3	C1	R1	kappa	181	42	36	244.768607134269	0	359.736349069753	no	no
M3	C1	R1	delta	181	42	36	305.581335224146	0	420.54907715963	yes	no
M3	C2	R1	lambda	181	41	37	272.060700839495	0	392.159061495233	no	no
M3	C2	R1	kappa	181	41	37	231.201216437734	3.33066907387547e-16	351.299577093472	no	no
M3	C2	R1	delta	181	41	37	288.235403387572	0	408.333764043309	yes	no
M3	C3	R1	lambda	181	41	37	277.568643577038	0	397.667004232776	no	no
M3	C3	R1	kappa	181	41	37	242.090374653502	0	362.18873530924	no	no
M3	C3	R1	delta	181	41	37	291.73728254921	0	411.835643204948	yes	no
M3	C4	R1	lambda	181	40	38	268.31234698563	0	393.71234698563	no	no
M3	C4	R1	kappa	181	40	38	229.099156884842	2.22044604925031e-16	354.499156884842	no	no
M3	C4	R1	delta	181	40	38	283.884767577251	0	409.284767577251	yes	no
M3	C5	R1	lambda	181	37	41	133.936872504079	2.49725360902397e-05	276.357925135658	no	no
M3	C5	R1	kappa	181	37	41	111.633982375288	0.00309436415463005	254.055035006867	no	no
M3	C5	R1	delta	181	37	41	156.766678994089	6.90433330508e-08	299.187731625668	yes	no
M3	C6	R1	lambda	181	31	47	114.450437754871	5.73840866635589e-05	296.921025990165	no	no
M3	C6	R1	kappa	181	31	47	90.6165786605943	0.0103497727857853	273.087166895888	no	no
M3	C6	R1	delta	181	31	47	134.434538594186	2.8633046489368e-07	316.90512682948	yes	no
M3	C7	R1	lambda	181	31	47	111.971535444666	0.00010499799689756	294.44212367996	no	no
M3	C7	R1	kappa	181	31	47	98.5908981930601	0.0021445765648318	281.061486428354	no	no
M3	C7	R1	delta	181	31	47	123.867559165631	5.16404332062681e-06	306.338147400925	yes	no
M3	C8	R1	lambda	181	25	53	98.3852047072312	5.31182247989204e-05	331.585204707231	no	no
M3	C8	R1	kappa	181	25	53	79.7253119232669	0.00475475624238919	312.925311923267	no	no
M3	C8	R1	delta	181	25	53	113.234111549295	8.32196381472805e-07	346.434111549295	yes	no
M3	C0	R2	lambda	181	33	45	165.675249554687	1.56384127869558e-10	333.788457101856	yes	no
M3	C0	R2	kappa	181	33	45	147.040168735628	4.13235952123614e-08	315.153376282798	no	no
M3	C0	R2	delta	181	33	45	189.018829155323	8.43769498715119e-14	357.132036702493	yes	no
M3	C1	R2	lambda	181	32	46	168.421059874399	2.47777354189793e-11	343.574906028245	yes	no
M3	C1	R2	kappa	181	32	46	144.406075123631	3.79453632959326e-08	319.559921277478	no	no
M3	C1	R2	delta	181	32	46	182.094265812879	2.87214696470528e-13	357.248111966725	yes	no
M3	C2	R2	lambda	181	31	47	153.8275281829	9.17118270216122e-10	336.298116418194	no	no
M3	C2	R2	kappa	181	31	47	132.266766838947	5.26114150467549e-07	314.737355074242	no	no
M3	C2	R2	delta	181	31	47	163.207573209235	4.80845363526328e-11	345.678161444529	yes	no
M3	C3	R2	lambda	181	31	47	158.500447273496	2.13788431402406e-10	340.97103550879	no	no
M3	C3	R2	kappa	181	31	47	140.681963339217	4.76441259777971e-08	323.152551574511	no	no
M3	C3	R2	delta	181	31	47	172.865212239124	2.09288142372088e-12	355.335800474418	yes	no
M3	C4	R2	lambda	181	30	48	149.387599078256	1.404178551212e-09	339.467599078256	no	no
M3	C4	R2	kappa	181	30	48	130.130064269807	4.27214637777062e-07	320.210064269807	no	no
M3	C4	R2	delta	181	30	48	160.611347856504	4.02600175419821e-11	350.691347856504	yes	no
M3	C5	R2	lambda	181	27	51	71.6352918986526	0.054398612171627	286.48635572844	yes	no
M3	C5	R2	kappa	181	27	51	59.0529098210133	0.296134659702854	273.9039736508	no	yes
M3	C5	R2	delta	181	27	51	91.7174235007694	0.00103594190808731	306.568487330557	yes	no
M3	C6	R2	lambda	181	21	57	50.8685389672155	0.163918549832596	326.136831650142	no	yes
M3	C6	R2	kappa	181	21	57	44.279016438839	0.375697823553734	319.547309121766	no	yes
M3	C6	R2	delta	181	21	57	61.4813815137004	0.0264989541141033	336.749674196627	yes	no
M3	C7	R2	lambda	181	21	57	48.919392201272	0.215067406959464	324.187684884199	no	yes
M3	C7	R2	kappa	181	21	57	45.5872988867176	0.325236221606224	320.855591569644	no	yes
M3	C7	R2	delta	181	21	57	63.7136588454163	0.0169109553046447	338.981951528343	yes	no
M3	C8	R2	lambda	181	15	63	35.258253362188	0.233364956329742	391.658253362188	no	yes
M3	C8	R2	kappa	181	15	63	33.2337163906985	0.312489516025899	389.633716390699	no	yes
M3	C8	R2	delta	181	15	63	41.6605124514156	0.0765003419035665	398.060512451416	yes	no
M8	C0	R1	lambda	181	42	36	272.390671436583	0	387.358413372067	no	no
M8	C0	R1	kappa	181	42	36	247.970704158221	0	362.938446093705	no	no
M8	C0	R1	delta	181	42	36	308.104445396156	0	423.07218733164	yes	no
M8	C1	R1	lambda	181	41	37	282.698958341388	0	402.797318997126	no	no
M8	C1	R1	kappa	181	41	37	240.318999781834	0	360.417360437572	no	no
M8	C1	R1	delta	181	41	37	301.094210804537	0	421.192571460275	yes	no
M8	C2	R1	lambda	181	40	38	267.61109348706	0	393.01109348706	no	no
M8	C2	R1	kappa	181	40	38	226.751609085299	5.55111512312578e-16	352.151609085299	no	no
M8	C2	R1	delta	181	40	38	283.748278967983	0	409.148278967983	yes	no
M8	C3	R1	lambda	181	40	38	273.119036224603	0	398.519036224603	no	no
M8	C3	R1	kappa	181	40	38	237.640767301067	0	363.040767301067	no	no
M8	C3	R1	delta	181	40	38	287.250158129675	0	412.650158129675	yes	no
M8	C4	R1	lambda	181	39	39	263.862739633195	0	394.744095565398	no	no
M8	C4	R1	kappa	181	39	39	224.649549532407	4.44089209850063e-16	355.53090546461	no	no
M8	C4	R1	delta	181	39	39	279.397643157716	0	410.27899908992	yes	no
M8	C5	R1	lambda	181	36	42	129.487265151644	3.82581028379736e-05	277.987265151644	no	no
M8	C5	R1	kappa	181	36	42	107.184375022853	0.00452293782572499	255.684375022853	no	no
M8	C5	R1	delta	181	36	42	152.27955457448	1.08200305048989e-07	300.77955457448	yes	no
M8	C6	R1	lambda	181	30	48	110.000830402436	8.85298003485691e-05	300.080830402436	no	no
M8	C6	R1	kappa	181	30	48	86.1669713081589	0.0150581961828016	276.246971308159	no	no
M8	C6	R1	delta	181	30	48	129.947414174597	4.4984975822171e-07	320.027414174597	yes	no
M8	C7	R1	lambda	181	30	48	107.52192809223	0.000161495130135969	297.60192809223	no	no
M8	C7	R1	kappa	181	30	48	94.1412908406247	0.00320850440085252	284.221290840625	no	no
M8	C7	R1	delta	181	30	48	119.380434746096	8.10199846934534e-06	309.460434746096	yes	no
M8	C8	R1	lambda	181	24	54	93.9355973547957	8.28509115354814e-05	336.935597354796	no	no
M8	C8	R1	kappa	181	24	54	75.2757045708315	0.00717927737698165	318.275704570832	no	no
M8	C8	R1	delta	181	24	54	108.74698712976	1.30922101926334e-06	351.74698712976	yes	no
M8	C0	R2	lambda	181	32	46	161.225642202251	2.39603892282503e-10	336.379488356097	yes	no
M8	C0	R2	kappa	181	32	46	142.590561383192	6.41099333620332e-08	317.744407537039	no	no
M8	C0	R2	delta	181	32	46	184.531704735711	1.27342580924505e-13	359.685550889557	yes	no
M8	C1	R2	lambda	181	31	47	163.971452521963	3.7658209883773e-11	346.442040757257	yes	no
M8	C1	R2	kappa	181	31	47	139.956467771196	5.88486679387046e-08	322.42705600649	no	no
M8	C1	R2	delta	181	31	47	177.60714139327	4.34319247233361e-13	360.077729628564	yes	no
M8	C2	R2	lambda	181	30	48	149.377920830465	1.40839562234873e-09	339.457920830465	no	no
M8	C2	R2	kappa	181	30	48	127.817159486512	8.1815717156708e-07	317.897159486512	no	no
M8	C2	R2	delta	181	30	48	158.720448789646	7.3976047509916e-11	348.800448789646	yes	no
M8	C3	R2	lambda	181	30	48	154.050839921061	3.26732751965153e-10	344.130839921061	no	no
M8	C3	R2	kappa	181	30	48	136.232355986782	7.38921634990675e-08	326.312355986782	no	no
M8	C3	R2	delta	181	30	48	168.378087819589	3.18078896555107e-12	358.458087819589	yes	no
M8	C4	R2	lambda	181	29	49	144.937991725821	2.15585105323157e-09	342.93799172582	no	no
M8	C4	R2	kappa	181	29	49	125.680456917372	6.64445187426033e-07	323.680456917372	no	no
M8	C4	R2	delta	181	29	49	156.124223436969	6.17473849828798e-11	354.124223436969	yes	no
M8	C5	R2	lambda	181	26	52	67.1856845462172	0.0765478274705975	291.011771502739	yes	no
M8	C5	R2	kappa	181	26	52	54.6033024685779	0.375887753918016	278.4293894251	no	yes
M8	C5	R2	delta	181	26	52	87.2302990811604	0.00159621212016725	311.056386037682	yes	no
M8	C6	R2	lambda	181	20	58	46.4189316147802	0.224769505383386	333.51893161478	no	yes
M8	C6	R2	kappa	181	20	58	39.8294090864037	0.477850257700095	326.929409086404	no	yes
M8	C6	R2	delta	181	20	58	56.9942570941114	0.0396322105782083	344.094257094111	yes	no
M8	C7	R2	lambda	181	20	58	44.4697848488366	0.289035383783474	331.569784848837	no	yes
M8	C7	R2	kappa	181	20	58	41.1376915342821	0.420560224073034	328.237691534282	no	yes
M8	C7	R2	delta	181	20	58	59.2265344258814	0.0255862833226758	346.326534425881	yes	no
M8	C8	R2	lambda	181	14	64	30.8086460097526	0.325642895856884	403.514528362694	no	yes
M8	C8	R2	kappa	181	14	64	28.7841090382631	0.423538563201454	401.489991391204	no	yes
M8	C8	R2	delta	181	14	64	37.1733880318806	0.115085767100667	409.879270384822	yes	no
M12	C0	R1	lambda	181	41	37	267.571436971978	0	387.669797627715	no	no
M12	C0	R1	kappa	181	41	37	243.151469693615	0	363.249830349353	no	no
M12	C0	R1	delta	181	41	37	302.596994147068	0	422.695354802805	yes	no
M12	C1	R1	lambda	181	40	38	277.879723876782	0	403.279723876782	no	no
M12	C1	R1	kappa	181	40	38	235.499765317228	0	360.899765317228	no	no
M12	C1	R1	delta	181	40	38	295.586759555449	0	420.986759555449	yes	no
M12	C2	R1	lambda	181	39	39	262.791859022454	0	393.673214954658	no	no
M12	C2	R1	kappa	181	39	39	221.932374620693	9.99200722162641e-16	352.813730552896	no	no
M12	C2	R1	delta	181	39	39	278.240827718874	0	409.122183651078	yes	no
M12	C3	R1	lambda	181	39	39	268.299801759997	0	399.181157692201	no	no
M12	C3	R1	kappa	181	39	39	232.821532836461	0	363.702888768664	no	no
M12	C3	R1	delta	181	39	39	281.742706880539	0	412.624062812742	yes	no
M12	C4	R1	lambda	181	38	40	259.043505168589	0	395.59522930652	no	no
M12	C4	R1	kappa	181	38	40	219.830315067801	6.66133814775094e-16	356.382039205732	no	no
M12	C4	R1	delta	181	38	40	273.89019190858	0	410.441916046511	yes	no
M12	C5	R1	lambda	181	35	43	124.668030687038	6.39306325337374e-05	279.468030687038	no	no
M12	C5	R1	kappa	181	35	43	102.365140558247	0.00704809123347017	257.165140558247	no	no
M12	C5	R1	delta	181	35	43	146.772103325392	2.24462958997584e-07	301.572103325392	yes	no
M12	C6	R1	lambda	181	29	49	105.18159593783	0.00014943998985173	303.18159593783	no	no
M12	C6	R1	kappa	181	29	49	81.3477368435533	0.0232612346558784	279.347736843553	no	no
M12	C6	R1	delta	181	29	49	124.439962925489	9.4274405859629e-07	322.439962925489	yes	no
M12	C7	R1	lambda	181	29	49	102.702693627625	0.000271134786917204	300.702693627625	no	no
M12	C7	R1	kappa	181	29	49	89.3220563760191	0.00515861421788599	287.322056376019	no	no
M12	C7	R1	delta	181	29	49	113.87298349696	1.66260672374019e-05	311.87298349696	yes	no
M12	C8	R1	lambda	181	23	55	89.1163628901901	0.000142533000889178	342.372176843679	no	no
M12	C8	R1	kappa	181	23	55	70.4564701062259	0.0116684106032191	323.712284059714	no	no
M12	C8	R1	delta	181	23	55	103.239535880625	2.78303910505873e-06	356.495349834113	yes	no
M12	C0	R2	lambda	181	31	47	156.406407737646	4.11875755723656e-10	338.87699597294	yes	no
M12	C0	R2	kappa	181	31	47	137.771326918587	1.10664969854568e-07	320.241915153881	no	no
M12	C0	R2	delta	181	31	47	179.024253486623	2.70339306496226e-13	361.494841721917	yes	no
M12	C1	R2	lambda	181	30	48	159.152218057358	6.44033715246906e-11	349.232218057358	yes	no
M12	C1	R2	kappa	181	30	48	135.137233306591	1.01663211737879e-07	325.217233306591	no	no
M12	C1	R2	delta	181	30	48	172.099690144182	9.22706355765968e-13	362.179690144182	yes	no
M12	C2	R2	lambda	181	29	49	144.558686365859	2.42543718442789e-09	342.558686365859	no	no
M12	C2	R2	kappa	181	29	49	122.997925021907	1.41123151919942e-06	320.997925021906	no	no
M12	C2	R2	delta	181	29	49	153.212997540538	1.57858170979353e-10	351.212997540537	yes	no
M12	C3	R2	lambda	181	29	49	149.231605456455	5.61004243060381e-10	347.231605456455	no	no
M12	C3	R2	kappa	181	29	49	131.413121522176	1.2773034918645e-07	329.413121522176	no	no
M12	C3	R2	delta	181	29	49	162.870636570453	6.77136124949129e-12	360.870636570453	yes	no
M12	C4	R2	lambda	181	28	50	140.118757261215	3.71313135794082e-09	346.368757261215	no	no
M12	C4	R2	kappa	181	28	50	120.861222452766	1.14801636630357e-06	327.111222452766	no	no
M12	C4	R2	delta	181	28	50	150.616772187833	1.31790356405759e-10	356.866772187833	yes	no
M12	C5	R2	lambda	181	25	53	62.3664500816116	0.112617441911978	295.566450081612	yes	no
M12	C5	R2	kappa	181	25	53	49.7840680039723	0.482002165581278	282.984068003972	no	yes
M12	C5	R2	delta	181	25	53	81.7228478320722	0.00308059582560105	314.922847832072	yes	no
M12	C6	R2	lambda	181	19	59	41.5996971501746	0.316846783815795	341.138158688636	no	yes
M12	C6	R2	kappa	181	19	59	35.0101746217981	0.608461180783976	334.54863616026	no	yes
M12	C6	R2	delta	181	19	59	51.4868058450032	0.0709084178954936	351.025267383465	yes	no
M12	C7	R2	lambda	181	19	59	39.650550384231	0.396293736484002	339.189011922693	no	yes
M12	C7	R2	kappa	181	19	59	36.3184570696765	0.547345105014704	335.856918608138	no	yes
M12	C7	R2	delta	181	19	59	53.7190831767455	0.0469152425304052	353.257544715207	yes	no
M12	C8	R2	lambda	181	13	65	25.989411545147	0.463686911821154	415.989411545147	no	yes
M12	C8	R2	kappa	181	13	65	23.9648745736575	0.577973850857966	413.964874573658	no	yes
M12	C8	R2	delta	181	13	65	31.6659367827448	0.204398522241796	421.665936782745	yes	no
M3	C0	R1	lambda	182	43	35	257.334839981389	0	367.334839981389	no	no
M3	C0	R1	kappa	182	43	35	252.287740039465	0	362.287740039465	no	no
M3	C0	R1	delta	182	43	35	270.124360592167	0	380.124360592167	yes	no
M3	C1	R1	lambda	182	42	36	265.854639360065	0	380.822381295548	no	no
M3	C1	R1	kappa	182	42	36	245.681366400717	0	360.649108336201	no	no
M3	C1	R1	delta	182	42	36	273.505680636495	0	388.473422571979	yes	no
M3	C2	R1	lambda	182	41	37	248.95741421504	0	369.055774870778	no	no
M3	C2	R1	kappa	182	41	37	230.896070102054	4.44089209850063e-16	350.994430757792	no	no
M3	C2	R1	delta	182	41	37	238.801849241477	0	358.900209897215	yes	no
M3	C3	R1	lambda	182	41	37	254.31359826791	0	374.411958923648	no	no
M3	C3	R1	kappa	182	41	37	247.102882318894	0	367.201242974632	no	no
M3	C3	R1	delta	182	41	37	259.693055403782	0	379.79141605952	yes	no
M3	C4	R1	lambda	182	40	38	241.693579402394	0	367.093579402394	no	no
M3	C4	R1	kappa	182	40	38	231.08920394475	1.11022302462516e-16	356.48920394475	no	no
M3	C4	R1	delta	182	40	38	236.943031451511	0	362.343031451511	yes	no
M3	C5	R1	lambda	182	37	41	141.582842327847	3.81445396679947e-06	284.003894959426	no	no
M3	C5	R1	kappa	182	37	41	122.329535372136	0.000350774660671793	264.750588003715	no	no
M3	C5	R1	delta	182	37	41	174.450485605675	4.3324255294408e-10	316.871538237254	yes	no
M3	C6	R1	lambda	182	31	47	120.07724035607	1.38951946951904e-05	302.547828591364	no	no
M3	C6	R1	kappa	182	31	47	100.321409311321	0.00148862782504178	282.791997546615	no	no
M3	C6	R1	delta	182	31	47	126.913955956623	2.28706783322874e-06	309.384544191917	yes	no
M3	C7	R1	lambda	182	31	47	120.046154131415	1.40068931462345e-05	302.516742366709	no	no
M3	C7	R1	kappa	182	31	47	113.2058992325	7.78456501429048e-05	295.676487467794	no	no
M3	C7	R1	delta	182	31	47	134.446328691775	2.85378862430186e-07	316.916916927069	yes	no
M3	C8	R1	lambda	182	25	53	102.711402784592	1.65670178209343e-05	335.911402784592	no	no
M3	C8	R1	kappa	182	25	53	90.4126732225816	0.00040610004846986	323.612673222582	no	no
M3	C8	R1	delta	182	25	53	102.514297760002	1.74854244703315e-05	335.714297760002	yes	no
M3	C0	R2	lambda	182	33	45	153.234792482915	6.79444789319916e-09	321.348000030085	no	no
M3	C0	R2	kappa	182	33	45	141.732267502521	1.8602993290262e-07	309.845475049691	no	no
M3	C0	R2	delta	182	33	45	168.56895191588	6.33968433305654e-11	336.68215946305	yes	no
M3	C1	R2	lambda	182	32	46	161.603173474376	2.13013162664311e-10	336.757019628223	no	no
M3	C1	R2	kappa	182	32	46	139.077948956043	1.74473680059073e-07	314.231795109889	no	no
M3	C1	R2	delta	182	32	46	166.489160751992	4.58173499140457e-11	341.643006905838	yes	no
M3	C2	R2	lambda	182	31	47	145.469913597043	1.16042724318532e-08	327.940501832337	no	no
M3	C2	R2	kappa	182	31	47	125.510644792807	3.33502459937129e-06	307.981233028101	no	no
M3	C2	R2	delta	182	31	47	134.30146329917	2.97289353357044e-07	316.772051534464	yes	no
M3	C3	R2	lambda	182	31	47	151.255458865546	2.02162897533498e-09	333.726047100841	no	no
M3	C3	R2	kappa	182	31	47	138.544268935419	8.85807522887916e-08	321.014857170713	no	no
M3	C3	R2	delta	182	31	47	157.909850360577	2.57350585286531e-10	340.380438595871	yes	no
M3	C4	R2	lambda	182	30	48	138.981728485134	3.29137386234635e-08	329.061728485134	no	no
M3	C4	R2	kappa	182	30	48	124.671823406631	1.95163385163788e-06	314.751823406631	no	no
M3	C4	R2	delta	182	30	48	133.128696819933	1.81667396348395e-07	323.208696819933	yes	no
M3	C5	R2	lambda	182	27	51	76.8427842947777	0.0222307604747135	291.693848124565	no	no
M3	C5	R2	kappa	182	27	51	64.1458001125645	0.162476306033354	278.996863942352	no	yes
M3	C5	R2	delta	182	27	51	100.519330458176	0.000125475954968701	315.370394287963	yes	no
M3	C6	R2	lambda	182	21	57	54.3395372596392	0.0960299219002129	329.607829942566	no	yes
M3	C6	R2	kappa	182	21	57	48.3444699484859	0.232049521173723	323.612762631413	no	yes
M3	C6	R2	delta	182	21	57	58.7548026681506	0.0445498410633601	334.023095351077	yes	no
M3	C7	R2	lambda	182	21	57	55.0060894633017	0.0860403135948671	330.274382146229	no	yes
M3	C7	R2	kappa	182	21	57	54.8638204779329	0.0880979166801379	330.13211316086	no	yes
M3	C7	R2	delta	182	21	57	75.6935151460188	0.00110191940589788	350.961807828946	yes	no
M3	C8	R2	lambda	182	15	63	38.2075725734211	0.14449251873192	394.607572573421	no	yes
M3	C8	R2	kappa	182	15	63	37.7089179220487	0.157367091747365	394.108917922049	no	yes
M3	C8	R2	delta	182	15	63	38.7856802181942	0.13060301012445	395.185680218194	yes	no
M8	C0	R1	lambda	182	42	36	252.495078544207	0	367.462820479691	no	no
M8	C0	R1	kappa	182	42	36	247.447978602283	0	362.415720537767	no	no
M8	C0	R1	delta	182	42	36	265.208668568478	0	380.176410503962	yes	no
M8	C1	R1	lambda	182	41	37	261.014877922882	0	381.11323857862	no	no
M8	C1	R1	kappa	182	41	37	240.841604963535	0	360.939965619273	no	no
M8	C1	R1	delta	182	41	37	268.589988612824	0	388.688349268562	yes	no
M8	C2	R1	lambda	182	40	38	244.117652777858	0	369.517652777858	no	no
M8	C2	R1	kappa	182	40	38	226.056308664872	6.66133814775094e-16	351.456308664872	no	no
M8	C2	R1	delta	182	40	38	233.886157217733	0	359.286157217733	yes	no
M8	C3	R1	lambda	182	40	38	249.473836830727	0	374.873836830727	no	no
M8	C3	R1	kappa	182	40	38	242.263120881712	0	367.663120881712	no	no
M8	C3	R1	delta	182	40	38	254.777363380184	0	380.177363380184	yes	no
M8	C4	R1	lambda	182	39	39	236.853817965212	0	367.735173897415	no	no
M8	C4	R1	kappa	182	39	39	226.249442507568	2.22044604925031e-16	357.130798439771	no	no
M8	C4	R1	delta	182	39	39	232.027339427912	0	362.908695360115	yes	no
M8	C5	R1	lambda	182	36	42	136.743080890664	6.49246040440588e-06	285.243080890664	no	no
M8	C5	R1	kappa	182	36	42	117.489773934954	0.000573094791393669	265.989773934954	no	no
M8	C5	R1	delta	182	36	42	169.534793582004	7.67931718215209e-10	318.034793582004	yes	no
M8	C6	R1	lambda	182	30	48	115.237478918887	2.3811010497754e-05	305.317478918887	no	no
M8	C6	R1	kappa	182	30	48	95.4816478741388	0.00242900173555227	285.561647874139	no	no
M8	C6	R1	delta	182	30	48	121.998263932879	4.031716759334e-06	312.078263932879	yes	no
M8	C7	R1	lambda	182	30	48	115.206392694233	2.40013481587198e-05	305.286392694233	no	no
M8	C7	R1	kappa	182	30	48	108.366137795318	0.000131800280708472	298.446137795318	no	no
M8	C7	R1	delta	182	30	48	129.530636668176	5.05990389920719e-07	319.610636668176	yes	no
M8	C8	R1	lambda	182	24	54	97.8716413474094	2.87841239897668e-05	340.871641347409	no	no
M8	C8	R1	kappa	182	24	54	85.5729117853992	0.000691163706273645	328.572911785399	no	no
M8	C8	R1	delta	182	24	54	97.598605736403	3.10092218575031e-05	340.598605736403	yes	no
M8	C0	R2	lambda	182	32	46	148.395031045733	1.17962929424564e-08	323.548877199579	no	no
M8	C0	R2	kappa	182	32	46	136.892506065339	3.22264273266981e-07	312.046352219185	no	no
M8	C0	R2	delta	182	32	46	163.653259892191	1.1214373873969e-10	338.807106046037	yes	no
M8	C1	R2	lambda	182	31	47	156.763412037194	3.68443164866505e-10	339.234000272488	no	no
M8	C1	R2	kappa	182	31	47	134.23818751886	3.02643417660065e-07	316.708775754154	no	no
M8	C1	R2	delta	182	31	47	161.573468728321	8.09389222311552e-11	344.044056963615	yes	no
M8	C2	R2	lambda	182	30	48	140.630152159861	2.01632658347606e-08	330.710152159861	no	no
M8	C2	R2	kappa	182	30	48	120.670883355625	5.75258608437323e-06	310.750883355625	no	no
M8	C2	R2	delta	182	30	48	129.385771275426	5.27067941624715e-07	319.465771275426	yes	no
M8	C3	R2	lambda	182	30	48	146.415697428364	3.5071056059266e-09	336.495697428364	no	no
M8	C3	R2	kappa	182	30	48	133.704507498236	1.53911851596966e-07	323.784507498236	no	no
M8	C3	R2	delta	182	30	48	152.994158336978	4.55687154676809e-10	343.074158336978	yes	no
M8	C4	R2	lambda	182	29	49	134.141967047952	5.72337879312101e-08	332.141967047952	no	no
M8	C4	R2	kappa	182	29	49	119.832061969449	3.37868692479315e-06	317.832061969449	no	no
M8	C4	R2	delta	182	29	49	128.213004796334	3.22751462888959e-07	326.213004796334	yes	no
M8	C5	R2	lambda	182	26	52	72.0030228575953	0.0345145285211187	295.829109814117	no	no
M8	C5	R2	kappa	182	26	52	59.3060386753821	0.226605887404629	283.132125631904	no	yes
M8	C5	R2	delta	182	26	52	95.6036384345055	0.000218393122072058	319.429725391027	yes	no
M8	C6	R2	lambda	182	20	58	49.4997758224567	0.144277639969647	336.599775822457	no	yes
M8	C6	R2	kappa	182	20	58	43.5047085113035	0.324539540912979	330.604708511303	no	yes
M8	C6	R2	delta	182	20	58	53.8391106444066	0.0706941516371595	340.939110644407	yes	no
M8	C7	R2	lambda	182	20	58	50.1663280261193	0.130155064034542	337.266328026119	no	yes
M8	C7	R2	kappa	182	20	58	50.0240590407505	0.133075921202931	337.12405904075	no	yes
M8	C7	R2	delta	182	20	58	70.7778231224199	0.00192313519541143	357.87782312242	yes	no
M8	C8	R2	lambda	182	14	64	33.3678111362388	0.222464754755735	406.07369348918	no	yes
M8	C8	R2	kappa	182	14	64	32.8691564848663	0.240595959650756	405.575038837807	no	yes
M8	C8	R2	delta	182	14	64	33.8699881945953	0.205186620816589	406.575870547536	yes	no
M12	C0	R1	lambda	182	41	37	245.566162177766	0	365.664522833503	no	no
M12	C0	R1	kappa	182	41	37	240.519062235842	0	360.61742289158	no	no
M12	C0	R1	delta	182	41	37	257.788288355672	0	377.886649011409	yes	no
M12	C1	R1	lambda	182	40	38	254.085961556441	0	379.485961556441	no	no
M12	C1	R1	kappa	182	40	38	233.912688597094	0	359.312688597094	no	no
M12	C1	R1	delta	182	40	38	261.169608400018	0	386.569608400018	yes	no
M12	C2	R1	lambda	182	39	39	237.188736411417	0	368.07009234362	no	no
M12	C2	R1	kappa	182	39	39	219.127392298431	2.44249065417534e-15	350.008748230634	no	no
M12	C2	R1	delta	182	39	39	226.465777005	2.22044604925031e-16	357.347132937204	yes	no
M12	C3	R1	lambda	182	39	39	242.544920464287	0	373.42627639649	no	no
M12	C3	R1	kappa	182	39	39	235.334204515271	0	366.215560447475	no	no
M12	C3	R1	delta	182	39	39	247.356983167408	0	378.238339099611	yes	no
M12	C4	R1	lambda	182	38	40	229.924901598771	0	366.476625736702	no	no
M12	C4	R1	kappa	182	38	40	219.320526141127	7.7715611723761e-16	355.872250279058	no	no
M12	C4	R1	delta	182	38	40	224.606959215136	1.11022302462516e-16	361.158683353067	yes	no
M12	C5	R1	lambda	182	35	43	129.814164524224	1.85203422332636e-05	284.614164524224	no	no
M12	C5	R1	kappa	182	35	43	110.560857568513	0.00143741654883345	265.360857568513	no	no
M12	C5	R1	delta	182	35	43	162.114413369198	2.85776013964067e-09	316.914413369198	yes	no
M12	C6	R1	lambda	182	29	49	108.308562552446	6.90946348078647e-05	306.308562552446	no	no
M12	C6	R1	kappa	182	29	49	88.5527315076979	0.00601818526618958	286.552731507698	no	no
M12	C6	R1	delta	182	29	49	114.577883720146	1.38186780317406e-05	312.577883720146	yes	no
M12	C7	R1	lambda	182	29	49	108.277476327792	6.96339477455066e-05	306.277476327792	no	no
M12	C7	R1	kappa	182	29	49	101.437221428877	0.000365447706561661	299.437221428877	no	no
M12	C7	R1	delta	182	29	49	122.1102564554	1.80583446685034e-06	320.1102564554	yes	no
M12	C8	R1	lambda	182	23	55	90.9427249809685	8.78683453692242e-05	344.198538934457	no	no
M12	C8	R1	kappa	182	23	55	78.6439954189583	0.00192549183173307	331.899809372447	no	no
M12	C8	R1	delta	182	23	55	90.1782255236274	0.000107696617633768	343.434039477116	yes	no
M12	C0	R2	lambda	182	31	47	141.466114679292	3.78878033391317e-08	323.936702914586	no	no
M12	C0	R2	kappa	182	31	47	129.963589698898	9.95893960853422e-07	312.434177934192	no	no
M12	C0	R2	delta	182	31	47	156.232879679385	4.34776992186414e-10	338.703467914679	yes	no
M12	C1	R2	lambda	182	30	48	149.834495670753	1.2224502521363e-09	339.914495670753	no	no
M12	C1	R2	kappa	182	30	48	127.309271152419	9.42524470248784e-07	317.389271152419	no	no
M12	C1	R2	delta	182	30	48	154.153088515515	3.16360937446802e-10	344.233088515515	yes	no
M12	C2	R2	lambda	182	29	49	133.70123579342	6.52057754457758e-08	331.70123579342	no	no
M12	C2	R2	kappa	182	29	49	113.741966989184	1.72056794470743e-05	311.741966989184	no	no
M12	C2	R2	delta	182	29	49	121.965391062693	1.87973525012097e-06	319.965391062693	yes	no
M12	C3	R2	lambda	182	29	49	139.486781061923	1.15145848411657e-08	337.486781061923	no	no
M12	C3	R2	kappa	182	29	49	126.775591131795	4.86866312487955e-07	324.775591131795	no	no
M12	C3	R2	delta	182	29	49	145.573778124202	1.76876191471109e-09	343.573778124202	yes	no
M12	C4	R2	lambda	182	28	50	127.213050681511	1.8432110138189e-07	333.463050681511	no	no
M12	C4	R2	kappa	182	28	50	112.903145603008	1.02873188247976e-05	319.153145603008	no	no
M12	C4	R2	delta	182	28	50	120.792624583559	1.17049043024675e-06	327.042624583559	yes	no
M12	C5	R2	lambda	182	25	53	65.0741064911544	0.0744802808748405	298.274106491154	no	yes
M12	C5	R2	kappa	182	25	53	52.3771223089412	0.381891524391011	285.577122308941	no	yes
M12	C5	R2	delta	182	25	53	88.1832582216994	0.000696938101904965	321.383258221699	yes	no
M12	C6	R2	lambda	182	19	59	42.5708594560158	0.280794050770598	342.109320994477	no	yes
M12	C6	R2	kappa	182	19	59	36.5757921448626	0.535319188227557	336.114253683324	no	yes
M12	C6	R2	delta	182	19	59	46.4187304316737	0.164128773157385	345.957191970135	yes	no
M12	C7	R2	lambda	182	19	59	43.2374116596784	0.25754705700728	342.77587319814	no	yes
M12	C7	R2	kappa	182	19	59	43.0951426743096	0.262403999958601	342.633604212771	no	yes
M12	C7	R2	delta	182	19	59	63.3574429096443	0.00606217987728763	362.895904448106	yes	no
M12	C8	R2	lambda	182	13	65	26.4388947697979	0.439194688225997	416.438894769798	no	yes
M12	C8	R2	kappa	182	13	65	25.9402401184254	0.466393485535446	415.940240118425	no	yes
M12	C8	R2	delta	182	13	65	26.4496079818197	0.438616762725107	416.44960798182	yes	no
M3	C0	R1	lambda	183	43	35	256.596621794055	0	366.596621794055	no	no
M3	C0	R1	kappa	183	43	35	259.056438656042	0	369.056438656042	no	no
M3	C0	R1	delta	183	43	35	295.841537999905	0	405.841537999905	yes	no
M3	C1	R1	lambda	183	42	36	271.665516247685	0	386.633258183169	no	no
M3	C1	R1	kappa	183	42	36	253.797883112309	0	368.765625047793	no	no
M3	C1	R1	delta	183	42	36	302.144908929036	0	417.11265086452	yes	no
M3	C2	R1	lambda	183	41	37	255.850746242371	0	375.949106898109	no	no
M3	C2	R1	kappa	183	41	37	245.213025960361	0	365.311386616099	no	no
M3	C2	R1	delta	183	41	37	270.785664590202	0	390.88402524594	yes	no
M3	C3	R1	lambda	183	41	37	264.624628960982	0	384.722989616719	no	no
M3	C3	R1	kappa	183	41	37	260.988004617998	0	381.086365273736	no	no
M3	C3	R1	delta	183	41	37	289.874333809972	0	409.97269446571	yes	no
M3	C4	R1	lambda	183	40	38	254.161871707627	0	379.561871707627	no	no
M3	C4	R1	kappa	183	40	38	249.379061054808	0	374.779061054808	no	no
M3	C4	R1	delta	183	40	38	274.239785485129	0	399.639785485129	yes	no
M3	C5	R1	lambda	183	37	41	134.753357148801	2.05339479160127e-05	277.17440978038	no	no
M3	C5	R1	kappa	183	37	41	118.395827095023	0.000805733386417429	260.816879726602	no	no
M3	C5	R1	delta	183	37	41	194.134566689187	1.01296748766799e-12	336.555619320766	yes	no
M3	C6	R1	lambda	183	31	47	113.626965126824	7.02398545200378e-05	296.097553362118	no	no
M3	C6	R1	kappa	183	31	47	97.9801586176797	0.00243481648851418	280.450746852974	no	no
M3	C6	R1	delta	183	31	47	133.998988522858	3.23750809050338e-07	316.469576758153	yes	no
M3	C7	R1	lambda	183	31	47	113.063787049761	8.05874326019751e-05	295.534375285056	no	no
M3	C7	R1	kappa	183	31	47	110.169743403305	0.000161539433560787	292.640331638599	no	no
M3	C7	R1	delta	183	31	47	144.802059272798	1.41578474499582e-08	327.272647508092	yes	no
M3	C8	R1	lambda	183	25	53	98.1556345666828	5.64411213441751e-05	331.355634566683	no	no
M3	C8	R1	kappa	183	25	53	91.8212185388908	0.000286754755890239	325.021218538891	no	no
M3	C8	R1	delta	183	25	53	120.750656950254	8.71172294303335e-08	353.950656950254	yes	no
M3	C0	R2	lambda	183	33	45	151.226891659555	1.22666957702577e-08	319.340099206725	no	no
M3	C0	R2	kappa	183	33	45	146.717082172272	4.53386526100275e-08	314.830289719442	no	no
M3	C0	R2	delta	183	33	45	190.850053221716	4.57411886145564e-14	358.963260768886	yes	no
M3	C1	R2	lambda	183	32	46	165.787758520644	5.72176750424092e-11	340.94160467449	no	no
M3	C1	R2	kappa	183	32	46	146.324384047613	2.16929523233489e-08	321.478230201459	no	no
M3	C1	R2	delta	183	32	46	190.671018116723	1.60982338570648e-14	365.824864270569	yes	no
M3	C2	R2	lambda	183	31	47	150.852334533937	2.28656038547825e-09	333.322922769231	no	no
M3	C2	R2	kappa	183	31	47	141.063923499781	4.26172483969367e-08	323.534511735075	no	no
M3	C2	R2	delta	183	31	47	170.137201501118	5.12156983489831e-12	352.607789736412	yes	no
M3	C3	R2	lambda	183	31	47	159.894779704841	1.37770239660995e-10	342.365367940135	no	no
M3	C3	R2	kappa	183	31	47	156.371777564738	4.16348733267569e-10	338.842365800032	no	no
M3	C3	R2	delta	183	31	47	184.573558933803	4.15223411209809e-14	367.044147169097	yes	no
M3	C4	R2	lambda	183	30	48	149.686177166054	1.2800283055725e-09	339.766177166054	no	no
M3	C4	R2	kappa	183	30	48	145.343909407128	4.86538509480994e-09	335.423909407128	no	no
M3	C4	R2	delta	183	30	48	167.592012769532	4.12392342497014e-12	357.672012769532	yes	no
M3	C5	R2	lambda	183	27	51	71.2100469474204	0.0582512349755291	286.061110777208	no	yes
M3	C5	R2	kappa	183	27	51	61.24897232436	0.23206079783791	276.100036154147	no	yes
M3	C5	R2	delta	183	27	51	100.798735836257	0.000116979748735813	315.649799666044	yes	no
M3	C6	R2	lambda	183	21	57	49.3154174801837	0.203873837324128	324.58371016311	no	yes
M3	C6	R2	kappa	183	21	57	47.4847440218082	0.259052649707024	322.753036704735	no	yes
M3	C6	R2	delta	183	21	57	65.2682986470628	0.0122208653666001	340.53659132999	yes	no
M3	C7	R2	lambda	183	21	57	48.9522802748449	0.214122166354925	324.220572957772	no	yes
M3	C7	R2	kappa	183	21	57	54.5383471298376	0.092956525160439	329.806639812764	no	yes
M3	C7	R2	delta	183	21	57	67.7870405639361	0.00707799861909619	343.055333246863	yes	no
M3	C8	R2	lambda	183	15	63	34.0342616529112	0.279465128318352	390.434261652911	no	yes
M3	C8	R2	kappa	183	15	63	37.8826650346374	0.152785467064457	394.282665034637	no	yes
M3	C8	R2	delta	183	15	63	39.3370575756085	0.118355540421934	395.737057575609	yes	no
M8	C0	R1	lambda	183	42	36	248.514680115813	0	363.482422051297	no	no
M8	C0	R1	kappa	183	42	36	250.9744969778	0	365.942238913284	no	no
M8	C0	R1	delta	183	42	36	287.257625827469	0	402.225367762953	yes	no
M8	C1	R1	lambda	183	41	37	263.583574569443	0	383.681935225181	no	no
M8	C1	R1	kappa	183	41	37	245.715941434068	0	365.814302089805	no	no
M8	C1	R1	delta	183	41	37	293.5609967566	0	413.659357412338	yes	no
M8	C2	R1	lambda	183	40	38	247.76880456413	0	373.16880456413	no	no
M8	C2	R1	kappa	183	40	38	237.131084282119	0	362.531084282119	no	no
M8	C2	R1	delta	183	40	38	262.201752417788	0	387.601752417788	yes	no
M8	C3	R1	lambda	183	40	38	256.54268728274	0	381.94268728274	no	no
M8	C3	R1	kappa	183	40	38	252.906062939757	0	378.306062939757	no	no
M8	C3	R1	delta	183	40	38	281.290421637515	0	406.690421637515	yes	no
M8	C4	R1	lambda	183	39	39	246.079930029386	0	376.961285961589	no	no
M8	C4	R1	kappa	183	39	39	241.297119376566	0	372.17847530877	no	no
M8	C4	R1	delta	183	39	39	265.655873312672	0	396.537229244876	yes	no
M8	C5	R1	lambda	183	36	42	126.671415470559	7.41527691209276e-05	275.171415470559	no	no
M8	C5	R1	kappa	183	36	42	110.313885416782	0.00248320519388434	258.813885416782	no	no
M8	C5	R1	delta	183	36	42	185.550654516751	5.69477798251228e-12	334.050654516751	yes	no
M8	C6	R1	lambda	183	30	48	105.545023448582	0.000258250410082317	295.625023448582	no	no
M8	C6	R1	kappa	183	30	48	89.898216939438	0.00748306405006705	279.978216939438	no	no
M8	C6	R1	delta	183	30	48	125.415076350445	1.59161529411644e-06	315.495076350445	yes	no
M8	C7	R1	lambda	183	30	48	104.98184537152	0.000294714503919935	295.06184537152	no	no
M8	C7	R1	kappa	183	30	48	102.087801725063	0.000574071979295154	292.167801725063	no	no
M8	C7	R1	delta	183	30	48	136.218147100341	7.41995289654795e-08	326.298147100341	yes	no
M8	C8	R1	lambda	183	24	54	90.0736928884411	0.000225621533808007	333.073692888441	no	no
M8	C8	R1	kappa	183	24	54	83.7392768606492	0.00107343419598138	326.739276860649	no	no
M8	C8	R1	delta	183	24	54	112.166744777798	4.73106800735756e-07	355.166744777798	yes	no
M8	C0	R2	lambda	183	32	46	143.144949981313	5.4649925140815e-08	318.298796135159	no	no
M8	C0	R2	kappa	183	32	46	138.635140494031	1.97687237246669e-07	313.788986647877	no	no
M8	C0	R2	delta	183	32	46	182.26614104928	2.71227484915926e-13	357.419987203126	yes	no
M8	C1	R2	lambda	183	31	47	157.705816842402	2.74352651707943e-10	340.176405077696	no	no
M8	C1	R2	kappa	183	31	47	138.242442369371	9.66348894237967e-08	320.713030604665	no	no
M8	C1	R2	delta	183	31	47	182.087105944287	9.64783808399261e-14	364.557694179581	yes	no
M8	C2	R2	lambda	183	30	48	142.770392855696	1.06125599419471e-08	332.850392855696	no	no
M8	C2	R2	kappa	183	30	48	132.981981821539	1.89490935165182e-07	323.061981821539	no	no
M8	C2	R2	delta	183	30	48	161.553289328705	2.96913604813653e-11	351.633289328705	yes	no
M8	C3	R2	lambda	183	30	48	151.812838026599	6.59941323810642e-10	341.892838026599	no	no
M8	C3	R2	kappa	183	30	48	148.289835886496	1.97161198478568e-09	338.369835886496	no	no
M8	C3	R2	delta	183	30	48	175.989646761346	2.49578135935735e-13	366.069646761346	yes	no
M8	C4	R2	lambda	183	29	49	141.604235487813	6.0342414398562e-09	339.604235487813	no	no
M8	C4	R2	kappa	183	29	49	137.261967728886	2.25554146471296e-08	335.261967728886	no	no
M8	C4	R2	delta	183	29	49	159.008100597075	2.41446862503381e-11	357.008100597075	yes	no
M8	C5	R2	lambda	183	26	52	63.1281052691787	0.138701068408891	286.9541922257	no	yes
M8	C5	R2	kappa	183	26	52	53.1670306461182	0.42900721791861	276.99311760264	no	yes
M8	C5	R2	delta	183	26	52	92.2148236638209	0.000499515572092046	316.040910620343	yes	no
M8	C6	R2	lambda	183	20	58	41.233475801942	0.416463643959016	328.333475801942	no	yes
M8	C6	R2	kappa	183	20	58	39.4028023435665	0.496963329251195	326.502802343567	no	yes
M8	C6	R2	delta	183	20	58	56.6843864746491	0.0420385136191547	343.784386474649	yes	no
M8	C7	R2	lambda	183	20	58	40.8703385966032	0.432072736433052	327.970338596603	no	yes
M8	C7	R2	kappa	183	20	58	46.456405451596	0.223635122271252	333.556405451596	no	yes
M8	C7	R2	delta	183	20	58	59.2031283914794	0.0257069189954633	346.303128391479	yes	no
M8	C8	R2	lambda	183	14	64	25.9523199746696	0.575665508797135	398.658202327611	no	yes
M8	C8	R2	kappa	183	14	64	29.8007233563957	0.372806580257459	402.506605709337	no	yes
M8	C8	R2	delta	183	14	64	30.7531454031519	0.328150544946843	403.459027756093	yes	no
M12	C0	R1	lambda	183	41	37	245.613336050396	0	365.711696706134	no	no
M12	C0	R1	kappa	183	41	37	248.073152912383	0	368.171513568121	no	no
M12	C0	R1	delta	183	41	37	283.911198554756	0	404.009559210494	yes	no
M12	C1	R1	lambda	183	40	38	260.682230504026	0	386.082230504026	no	no
M12	C1	R1	kappa	183	40	38	242.81459736865	0	368.21459736865	no	no
M12	C1	R1	delta	183	40	38	290.214569483887	0	415.614569483887	yes	no
M12	C2	R1	lambda	183	39	39	244.867460498712	0	375.748816430916	no	no
M12	C2	R1	kappa	183	39	39	234.229740216702	0	365.111096148905	no	no
M12	C2	R1	delta	183	39	39	258.855325145053	0	389.736681077257	yes	no
M12	C3	R1	lambda	183	39	39	253.641343217323	0	384.522699149526	no	no
M12	C3	R1	kappa	183	39	39	250.00471887434	0	380.886074806543	no	no
M12	C3	R1	delta	183	39	39	277.943994364858	0	408.825350297061	yes	no
M12	C4	R1	lambda	183	38	40	243.178585963968	0	379.730310101899	no	no
M12	C4	R1	kappa	183	38	40	238.395775311149	0	374.94749944908	no	no
M12	C4	R1	delta	183	38	40	262.309446040015	0	398.861170177946	yes	no
M12	C5	R1	lambda	183	35	43	123.770071405142	7.89389406857799e-05	278.570071405142	no	no
M12	C5	R1	kappa	183	35	43	107.412541351364	0.00270275043070145	262.212541351364	no	no
M12	C5	R1	delta	183	35	43	182.204227244039	6.12709882830131e-12	337.004227244039	yes	no
M12	C6	R1	lambda	183	29	49	102.643679383165	0.000274959045187595	300.643679383165	no	no
M12	C6	R1	kappa	183	29	49	86.9968728740208	0.00817361489376522	284.996872874021	no	no
M12	C6	R1	delta	183	29	49	122.06864907771	1.82676412752159e-06	320.06864907771	yes	no
M12	C7	R1	lambda	183	29	49	102.080501306103	0.000314148082348864	300.080501306103	no	no
M12	C7	R1	kappa	183	29	49	99.1864576596462	0.000615451708769532	297.186457659646	no	no
M12	C7	R1	delta	183	29	49	132.871719827684	8.32800208794282e-08	330.871719827684	yes	no
M12	C8	R1	lambda	183	23	55	87.1723488230239	0.000236354596635402	340.428162776512	no	no
M12	C8	R1	kappa	183	23	55	80.8379327952319	0.00114513788218207	334.09374674872	no	no
M12	C8	R1	delta	183	23	55	108.82031750514	5.25943114726424e-07	362.076131458629	yes	no
M12	C0	R2	lambda	183	31	47	140.243605915896	5.41342116688881e-08	322.71419415119	no	no
M12	C0	R2	kappa	183	31	47	135.733796428613	1.98146222540885e-07	318.204384663907	no	no
M12	C0	R2	delta	183	31	47	178.919713776567	2.79998246810464e-13	361.390302011861	yes	no
M12	C1	R2	lambda	183	30	48	154.804472776985	2.57518228963249e-10	344.884472776985	no	no
M12	C1	R2	kappa	183	30	48	135.341098303954	9.58136355810879e-08	325.421098303954	no	no
M12	C1	R2	delta	183	30	48	178.740678671574	9.81437153768638e-14	368.820678671574	yes	no
M12	C2	R2	lambda	183	29	49	139.869048790278	1.02513231237111e-08	337.869048790278	no	no
M12	C2	R2	kappa	183	29	49	130.080637756122	1.8826074310585e-07	328.080637756122	no	no
M12	C2	R2	delta	183	29	49	158.20686205597	3.13696846276912e-11	356.20686205597	yes	no
M12	C3	R2	lambda	183	29	49	148.911493961182	6.20714146748469e-10	346.911493961182	no	no
M12	C3	R2	kappa	183	29	49	145.388491821079	1.87387350081281e-09	343.388491821079	no	no
M12	C3	R2	delta	183	29	49	172.643219488689	2.54130050336698e-13	370.643219488689	yes	no
M12	C4	R2	lambda	183	28	50	138.702891422396	5.76371217420046e-09	344.952891422396	no	no
M12	C4	R2	kappa	183	28	50	134.360623663469	2.18301244858665e-08	340.610623663469	no	no
M12	C4	R2	delta	183	28	50	155.661673324418	2.53141951844782e-11	361.911673324418	yes	no
M12	C5	R2	lambda	183	25	53	60.2267612037615	0.152467071320381	293.426761203761	no	yes
M12	C5	R2	kappa	183	25	53	50.265686580701	0.462863580875991	283.465686580701	no	yes
M12	C5	R2	delta	183	25	53	88.868396391108	0.000591187654829572	322.068396391108	yes	no
M12	C6	R2	lambda	183	19	59	38.3321317365247	0.454421183379727	337.870593274986	no	yes
M12	C6	R2	kappa	183	19	59	36.5014582781493	0.538790970172503	336.039919816611	no	yes
M12	C6	R2	delta	183	19	59	53.3379592019141	0.0504322477089671	352.876420740376	yes	no
M12	C7	R2	lambda	183	19	59	37.968994531186	0.470897488293871	337.507456069648	no	yes
M12	C7	R2	kappa	183	19	59	43.5550613861787	0.246910586440058	343.09352292464	no	yes
M12	C7	R2	delta	183	19	59	55.8567011188221	0.0308742309916218	355.395162657284	yes	no
M12	C8	R2	lambda	183	13	65	23.0509759092524	0.630061550834431	413.050975909252	no	yes
M12	C8	R2	kappa	183	13	65	26.8993792909785	0.414624356128649	416.899379290979	no	yes
M12	C8	R2	delta	183	13	65	27.4067181304945	0.388253473404817	417.406718130494	yes	no
M3	C0	R1	lambda	184	43	35	282.963516729602	0	392.963516729602	yes	no
M3	C0	R1	kappa	184	43	35	259.379491197916	0	369.379491197916	no	no
M3	C0	R1	delta	184	43	35	281.335747764673	0	391.335747764673	yes	no
M3	C1	R1	lambda	184	42	36	294.55925773066	0	409.526999666144	yes	no
M3	C1	R1	kappa	184	42	36	251.412259477951	0	366.380001413435	no	no
M3	C1	R1	delta	184	42	36	280.360670593418	0	395.328412528902	yes	no
M3	C2	R1	lambda	184	41	37	281.237768096719	0	401.336128752457	yes	no
M3	C2	R1	kappa	184	41	37	239.882767143944	0	359.981127799682	no	no
M3	C2	R1	delta	184	41	37	259.841783247013	0	379.940143902751	yes	no
M3	C3	R1	lambda	184	41	37	286.688870523414	0	406.787231179151	no	no
M3	C3	R1	kappa	184	41	37	251.860704891096	0	371.959065546833	no	no
M3	C3	R1	delta	184	41	37	277.294975178779	0	397.393335834516	yes	no
M3	C4	R1	lambda	184	40	38	275.375675110925	0	400.775675110925	no	no
M3	C4	R1	kappa	184	40	38	236.835674431415	0	362.235674431415	no	no
M3	C4	R1	delta	184	40	38	253.084988123761	0	378.484988123761	yes	no
M3	C5	R1	lambda	184	37	41	141.24204747681	4.15659353281139e-06	283.663100108389	yes	no
M3	C5	R1	kappa	184	37	41	114.686387162827	0.00170879090860754	257.107439794406	no	no
M3	C5	R1	delta	184	37	41	139.435790034008	6.53192263011526e-06	281.856842665587	yes	no
M3	C6	R1	lambda	184	31	47	121.43625792824	9.77396701684619e-06	303.906846163534	yes	no
M3	C6	R1	kappa	184	31	47	93.7600836932487	0.0056889889855416	276.230671928543	no	no
M3	C6	R1	delta	184	31	47	105.791424314292	0.000446292463706421	288.262012549586	yes	no
M3	C7	R1	lambda	184	31	47	120.745826444691	1.1691913680556e-05	303.216414679985	no	no
M3	C7	R1	kappa	184	31	47	105.76961687907	0.000448506770733603	288.240205114364	no	no
M3	C7	R1	delta	184	31	47	128.673090692074	1.41852257429242e-06	311.143678927368	yes	no
M3	C8	R1	lambda	184	25	53	102.408980673231	1.79962421547053e-05	335.608980673231	no	no
M3	C8	R1	kappa	184	25	53	82.1286668825042	0.00281627404801932	315.328666882504	no	no
M3	C8	R1	delta	184	25	53	89.5899854515371	0.000496432457646745	322.789985451537	yes	no
M3	C0	R2	lambda	184	33	45	159.487230599968	1.0446852272139e-09	327.600438147137	yes	no
M3	C0	R2	kappa	184	33	45	145.53516951135	6.35686601135887e-08	313.64837705852	no	no
M3	C0	R2	delta	184	33	45	167.638495377633	8.48372483375215e-11	335.751702924803	yes	no
M3	C1	R2	lambda	184	32	46	171.273381498893	9.92683713008091e-12	346.427227652739	yes	no
M3	C1	R2	kappa	184	32	46	146.211483621685	2.24218682509658e-08	321.365329775531	no	no
M3	C1	R2	delta	184	32	46	165.141033799994	7.01946278880428e-11	340.29487995384	yes	no
M3	C2	R2	lambda	184	31	47	157.916019173734	2.56853094349196e-10	340.386607409028	yes	no
M3	C2	R2	kappa	184	31	47	137.717512252833	1.12389673789792e-07	320.188100488127	no	no
M3	C2	R2	delta	184	31	47	146.231842759148	9.24175491689994e-09	328.702430994442	yes	no
M3	C3	R2	lambda	184	31	47	163.145911549942	4.90413265552547e-11	345.616499785236	no	no
M3	C3	R2	kappa	184	31	47	147.353455495669	6.60105281546919e-09	329.824043730963	no	no
M3	C3	R2	delta	184	31	47	162.843556120868	5.40123501480139e-11	345.314144356162	yes	no
M3	C4	R2	lambda	184	30	48	152.482515546196	5.35076649654798e-10	342.562515546196	no	no
M3	C4	R2	kappa	184	30	48	134.646914404078	1.17206797045633e-07	324.726914404078	no	no
M3	C4	R2	delta	184	30	48	141.782356859581	1.42835721028689e-08	331.862356859581	yes	no
M3	C5	R2	lambda	184	27	51	76.9215262497239	0.0219148993906361	291.772590079511	yes	no
M3	C5	R2	kappa	184	27	51	60.8366581824748	0.243359127556054	275.687722012262	no	yes
M3	C5	R2	delta	184	27	51	77.7764793113847	0.0187342845841171	292.627543141172	yes	no
M3	C6	R2	lambda	184	21	57	55.5280875833029	0.0788257158180776	330.79638026623	yes	no
M3	C6	R2	kappa	184	21	57	47.5719431762364	0.256226713889191	322.840235859163	no	yes
M3	C6	R2	delta	184	21	57	48.0533131163134	0.240979594965486	323.32160579924	yes	no
M3	C7	R2	lambda	184	21	57	55.4588699750832	0.079752644661361	330.72716265801	no	yes
M3	C7	R2	kappa	184	21	57	53.7693322868315	0.105302294196179	329.037624969758	no	yes
M3	C7	R2	delta	184	21	57	66.8490754845542	0.00869875606484605	342.117368167481	yes	no
M3	C8	R2	lambda	184	15	63	38.1804612780755	0.145170943041174	394.580461278076	no	yes
M3	C8	R2	kappa	184	15	63	35.6500430606046	0.219757943326481	392.050043060605	no	yes
M3	C8	R2	delta	184	15	63	34.9309663667684	0.245161000525508	391.330966366768	yes	no
M8	C0	R1	lambda	184	42	36	277.078646064803	0	392.046388000287	yes	no
M8	C0	R1	kappa	184	42	36	253.494620533117	0	368.462362468601	no	no
M8	C0	R1	delta	184	42	36	275.118862264949	0	390.086604200433	yes	no
M8	C1	R1	lambda	184	41	37	288.674387065861	0	408.772747721599	yes	no
M8	C1	R1	kappa	184	41	37	245.527388813152	0	365.62574946889	no	no
M8	C1	R1	delta	184	41	37	274.143785093701	0	394.242145749438	yes	no
M8	C2	R1	lambda	184	40	38	275.35289743192	0	400.75289743192	yes	no
M8	C2	R1	kappa	184	40	38	233.997896479145	0	359.397896479145	no	no
M8	C2	R1	delta	184	40	38	253.624897747343	0	379.024897747343	yes	no
M8	C3	R1	lambda	184	40	38	280.803999858614	0	406.203999858614	no	no
M8	C3	R1	kappa	184	40	38	245.975834226297	0	371.375834226296	no	no
M8	C3	R1	delta	184	40	38	271.078089679241	0	396.478089679241	yes	no
M8	C4	R1	lambda	184	39	39	269.490804446126	0	400.372160378329	no	no
M8	C4	R1	kappa	184	39	39	230.950803766616	0	361.83215969882	no	no
M8	C4	R1	delta	184	39	39	246.868102624224	0	377.749458556427	yes	no
M8	C5	R1	lambda	184	36	42	135.357176812011	9.1775214139389e-06	283.857176812011	yes	no
M8	C5	R1	kappa	184	36	42	108.801516498028	0.00332833172358304	257.301516498028	no	no
M8	C5	R1	delta	184	36	42	133.218904534291	1.55505800077949e-05	281.718904534291	yes	no
M8	C6	R1	lambda	184	30	48	115.551387263441	2.19691841948366e-05	305.631387263441	yes	no
M8	C6	R1	kappa	184	30	48	87.8752130284495	0.0109928614982239	277.95521302845	no	no
M8	C6	R1	delta	184	30	48	99.5745388146217	0.00100723628589705	289.654538814622	yes	no
M8	C7	R1	lambda	184	30	48	114.860955779892	2.62182057290117e-05	304.940955779892	no	no
M8	C7	R1	kappa	184	30	48	99.8847462142705	0.000940529272953738	289.96474621427	no	no
M8	C7	R1	delta	184	30	48	122.456205192536	3.56377643029315e-06	312.536205192536	yes	no
M8	C8	R1	lambda	184	24	54	96.5241100084317	4.15008772721714e-05	339.524110008432	no	no
M8	C8	R1	kappa	184	24	54	76.2437962177051	0.00584466958461305	319.243796217705	no	no
M8	C8	R1	delta	184	24	54	83.3730999519994	0.00117073214107821	326.373099951999	yes	no
M8	C0	R2	lambda	184	32	46	153.602359935168	2.48647291645199e-09	328.756206089015	yes	no
M8	C0	R2	kappa	184	32	46	139.650298846551	1.48395771559784e-07	314.804145000397	no	no
M8	C0	R2	delta	184	32	46	161.421609877909	2.25415797139306e-10	336.575456031755	yes	no
M8	C1	R2	lambda	184	31	47	165.388510834094	2.38911113115137e-11	347.859099069388	yes	no
M8	C1	R2	kappa	184	31	47	140.326612956886	5.28419281664583e-08	322.79720119218	no	no
M8	C1	R2	delta	184	31	47	158.924148300276	1.87110105187571e-10	341.39473653557	yes	no
M8	C2	R2	lambda	184	30	48	152.031148508935	6.16362627603451e-10	342.111148508935	yes	no
M8	C2	R2	kappa	184	30	48	131.832641588033	2.63352830764951e-07	321.912641588033	no	no
M8	C2	R2	delta	184	30	48	140.014957259478	2.42201673161802e-08	330.094957259478	yes	no
M8	C3	R2	lambda	184	30	48	157.261040885143	1.17991949544205e-10	347.341040885143	no	no
M8	C3	R2	kappa	184	30	48	141.46858483087	1.56923665173281e-08	331.54858483087	no	no
M8	C3	R2	delta	184	30	48	156.62667062133	1.44432910076375e-10	346.70667062133	yes	no
M8	C4	R2	lambda	184	29	49	146.597644881397	1.28468180538022e-09	344.597644881397	no	no
M8	C4	R2	kappa	184	29	49	128.762043739279	2.75608957434059e-07	326.762043739279	no	no
M8	C4	R2	delta	184	29	49	135.565471360043	3.7488199544633e-08	333.565471360043	yes	no
M8	C5	R2	lambda	184	26	52	71.0366555849247	0.0408000872219293	294.862742541446	yes	no
M8	C5	R2	kappa	184	26	52	54.9517875176756	0.363442155061591	278.777874474197	no	yes
M8	C5	R2	delta	184	26	52	71.5595938116674	0.0372855149192778	295.385680768189	yes	no
M8	C6	R2	lambda	184	20	58	49.6432169185037	0.141143804920292	336.743216918504	yes	no
M8	C6	R2	kappa	184	20	58	41.6870725114373	0.397278380372803	328.787072511437	no	yes
M8	C6	R2	delta	184	20	58	41.8364276166433	0.391042923743103	328.936427616643	yes	no
M8	C7	R2	lambda	184	20	58	49.5739993102841	0.142649489459692	336.673999310284	no	yes
M8	C7	R2	kappa	184	20	58	47.8844616220324	0.183281548889365	334.984461622032	no	yes
M8	C7	R2	delta	184	20	58	60.6321899850165	0.0192058711964126	347.732189985017	yes	no
M8	C8	R2	lambda	184	14	64	32.2955906132763	0.262649265193936	405.001472966218	no	yes
M8	C8	R2	kappa	184	14	64	29.7651723958055	0.374530216991316	402.471054748747	no	yes
M8	C8	R2	delta	184	14	64	28.7140808672307	0.42713521993649	401.419963220172	yes	no
M12	C0	R1	lambda	184	41	37	269.989934502223	0	390.088295157961	yes	no
M12	C0	R1	kappa	184	41	37	246.405908970537	0	366.504269626275	no	no
M12	C0	R1	delta	184	41	37	267.289020625302	0	387.38738128104	yes	no
M12	C1	R1	lambda	184	40	38	281.585675503282	0	406.985675503282	yes	no
M12	C1	R1	kappa	184	40	38	238.438677250572	0	363.838677250572	no	no
M12	C1	R1	delta	184	40	38	266.313943454054	0	391.713943454054	yes	no
M12	C2	R1	lambda	184	39	39	268.26418586934	0	399.145541801544	yes	no
M12	C2	R1	kappa	184	39	39	226.909184916565	2.22044604925031e-16	357.790540848769	no	no
M12	C2	R1	delta	184	39	39	245.795056107649	0	376.676412039852	yes	no
M12	C3	R1	lambda	184	39	39	273.715288296035	0	404.596644228238	no	no
M12	C3	R1	kappa	184	39	39	238.887122663717	0	369.76847859592	no	no
M12	C3	R1	delta	184	39	39	263.248248039423	0	394.129603971626	yes	no
M12	C4	R1	lambda	184	38	40	262.402092883546	0	398.953817021477	no	no
M12	C4	R1	kappa	184	38	40	223.862092204037	2.22044604925031e-16	360.413816341968	no	no
M12	C4	R1	delta	184	38	40	239.038260984405	0	375.589985122336	yes	no
M12	C5	R1	lambda	184	35	43	128.268465249431	2.70131386989059e-05	283.068465249431	yes	no
M12	C5	R1	kappa	184	35	43	101.712804935448	0.00793731474408021	256.512804935448	no	no
M12	C5	R1	delta	184	35	43	125.389062894644	5.39094910212423e-05	280.189062894644	yes	no
M12	C6	R1	lambda	184	29	49	108.462675700861	6.64799371585811e-05	306.462675700861	yes	no
M12	C6	R1	kappa	184	29	49	80.78650146587	0.0256567433456651	278.78650146587	no	no
M12	C6	R1	delta	184	29	49	91.7446971749279	0.00313866641938843	289.744697174928	yes	no
M12	C7	R1	lambda	184	29	49	107.772244217312	7.89901708746488e-05	305.772244217312	no	no
M12	C7	R1	kappa	184	29	49	92.7960346516909	0.00251647309153247	290.796034651691	no	no
M12	C7	R1	delta	184	29	49	114.626363552718	1.36435269673107e-05	312.626363552718	yes	no
M12	C8	R1	lambda	184	23	55	89.4353984458521	0.000131061086253714	342.69121239934	no	no
M12	C8	R1	kappa	184	23	55	69.1550846551255	0.0152029715551075	322.410898608614	no	no
M12	C8	R1	delta	184	23	55	75.5432583121812	0.00391193997876094	328.79907226567	yes	no
M12	C0	R2	lambda	184	31	47	146.513648372589	8.49384118595253e-09	328.984236607883	yes	no
M12	C0	R2	kappa	184	31	47	132.561587283972	4.8454760614991e-07	315.032175519266	no	no
M12	C0	R2	delta	184	31	47	153.591768238263	9.86361992083573e-10	336.062356473557	yes	no
M12	C1	R2	lambda	184	30	48	158.299799271514	8.46522851816189e-11	348.379799271514	yes	no
M12	C1	R2	kappa	184	30	48	133.237901394306	1.76050759748136e-07	323.317901394306	no	no
M12	C1	R2	delta	184	30	48	151.09430666063	8.26001267384413e-10	341.17430666063	yes	no
M12	C2	R2	lambda	184	29	49	144.942436946356	2.15287387916874e-09	342.942436946356	yes	no
M12	C2	R2	kappa	184	29	49	124.743930025454	8.65500671909381e-07	322.743930025454	no	no
M12	C2	R2	delta	184	29	49	132.185115619784	1.01895111459527e-07	330.185115619784	yes	no
M12	C3	R2	lambda	184	29	49	150.172329322563	4.16460310681543e-10	348.172329322563	no	no
M12	C3	R2	kappa	184	29	49	134.37987326829	5.33372269684307e-08	332.37987326829	no	no
M12	C3	R2	delta	184	29	49	148.796828981512	6.43595399196784e-10	346.796828981512	yes	no
M12	C4	R2	lambda	184	28	50	139.508933318818	4.4887892292067e-09	345.758933318818	no	no
M12	C4	R2	kappa	184	28	50	121.673332176699	9.12016919540903e-07	327.923332176699	no	no
M12	C4	R2	delta	184	28	50	127.735629720225	1.58112427151025e-07	333.985629720225	yes	no
M12	C5	R2	lambda	184	25	53	63.9479440223452	0.0888091629523886	297.147944022345	yes	no
M12	C5	R2	kappa	184	25	53	47.8630759550961	0.559556837974659	281.063075955096	no	yes
M12	C5	R2	delta	184	25	53	63.7297521720208	0.0918291315476275	296.929752172021	yes	no
M12	C6	R2	lambda	184	19	59	42.5545053559242	0.281380011445664	342.092966894386	yes	no
M12	C6	R2	kappa	184	19	59	34.5983609488577	0.627536834635826	334.136822487319	no	yes
M12	C6	R2	delta	184	19	59	34.0065859769495	0.65465891501773	333.545047515411	yes	no
M12	C7	R2	lambda	184	19	59	42.4852877477045	0.283868219327978	342.023749286166	no	yes
M12	C7	R2	kappa	184	19	59	40.7957500594528	0.348541360799438	340.334211597914	no	yes
M12	C7	R2	delta	184	19	59	52.8023483451983	0.0557571086328457	352.34080988366	yes	no
M12	C8	R2	lambda	184	13	65	25.2068790506968	0.50729014769066	415.206879050697	no	yes
M12	C8	R2	kappa	184	13	65	22.6764608332259	0.651179643173735	412.676460833226	no	yes
M12	C8	R2	delta	184	13	65	20.8842392274126	0.747914431115426	410.884239227413	yes	no
M3	C0	R1	lambda	185	43	35	259.835447939757	0	369.835447939757	no	no
M3	C0	R1	kappa	185	43	35	252.677015603574	0	362.677015603574	no	no
M3	C0	R1	delta	185	43	35	471.647836275539	0	581.647836275539	yes	no
M3	C1	R1	lambda	185	42	36	275.337510892292	0	390.305252827776	no	no
M3	C1	R1	kappa	185	42	36	247.737835162668	0	362.705577098152	no	no
M3	C1	R1	delta	185	42	36	491.237425789581	0	606.205167725065	yes	no
M3	C2	R1	lambda	185	41	37	266.232059102918	0	386.330419758656	no	no
M3	C2	R1	kappa	185	41	37	242.929058381391	0	363.027419037129	no	no
M3	C2	R1	delta	185	41	37	348.752514413164	0	468.850875068901	yes	no
M3	C3	R1	lambda	185	41	37	269.532388675109	0	389.630749330846	no	no
M3	C3	R1	kappa	185	41	37	255.605749015779	0	375.704109671516	no	no
M3	C3	R1	delta	185	41	37	382.727442911708	0	502.825803567445	yes	no
M3	C4	R1	lambda	185	40	38	261.864929481041	0	387.264929481041	no	no
M3	C4	R1	kappa	185	40	38	243.400815292155	0	368.800815292155	no	no
M3	C4	R1	delta	185	40	38	344.899231991502	0	470.299231991502	yes	no
M3	C5	R1	lambda	185	37	41	135.63213768093	1.6611465553984e-05	278.053190312509	no	no
M3	C5	R1	kappa	185	37	41	113.93098591779	0.00198351349762138	256.352038549369	no	no
M3	C5	R1	delta	185	37	41	395.671365084432	0	538.092417716011	yes	no
M3	C6	R1	lambda	185	31	47	116.486414941053	3.46027751110256e-05	298.957003176347	no	no
M3	C6	R1	kappa	185	31	47	93.1368867430687	0.00642067295627335	275.607474978363	no	no
M3	C6	R1	delta	185	31	47	144.291336566794	1.6476953912381e-08	326.761924802089	yes	no
M3	C7	R1	lambda	185	31	47	113.925292355862	6.52904688012157e-05	296.395880591156	no	no
M3	C7	R1	kappa	185	31	47	104.854318884554	0.000551488810160206	287.324907119848	no	no
M3	C7	R1	delta	185	31	47	181.655943116847	1.11577413974828e-13	364.126531352142	yes	no
M3	C8	R1	lambda	185	25	53	98.5197666057212	5.12593845501952e-05	331.719766605721	no	no
M3	C8	R1	kappa	185	25	53	83.354123950366	0.00214139404966984	316.554123950366	no	no
M3	C8	R1	delta	185	25	53	113.941332112742	6.75690904339277e-07	347.141332112742	yes	no
M3	C0	R2	lambda	185	33	45	157.535936230997	1.88371618303762e-09	325.649143778167	yes	no
M3	C0	R2	kappa	185	33	45	139.898804648661	3.09807129506012e-07	308.012012195831	no	no
M3	C0	R2	delta	185	33	45	245.501996584523	0	413.615204131693	yes	no
M3	C1	R2	lambda	185	32	46	175.271925335375	2.71604960744298e-12	350.425771489221	yes	no
M3	C1	R2	kappa	185	32	46	139.141058986958	1.7139093166918e-07	314.294905140804	no	no
M3	C1	R2	delta	185	32	46	244.8077036535	0	419.961549807346	yes	no
M3	C2	R2	lambda	185	31	47	166.491333394377	1.674183014444e-11	348.961921629671	yes	no
M3	C2	R2	kappa	185	31	47	136.941999671086	1.40379857849204e-07	319.412587906381	no	no
M3	C2	R2	delta	185	31	47	173.524826667093	1.68376423914651e-12	355.995414902388	yes	no
M3	C3	R2	lambda	185	31	47	171.249536962145	3.55881990543594e-12	353.720125197439	no	no
M3	C3	R2	kappa	185	31	47	146.122522902817	9.54904122441036e-09	328.593111138112	no	no
M3	C3	R2	delta	185	31	47	199.400742850931	2.22044604925031e-16	381.871331086225	yes	no
M3	C4	R2	lambda	185	30	48	163.386032761105	1.63740132563817e-11	353.466032761105	no	no
M3	C4	R2	kappa	185	30	48	136.15861542201	7.55010315378613e-08	326.23861542201	no	no
M3	C4	R2	delta	185	30	48	171.449383598329	1.1465273175304e-12	361.529383598329	yes	no
M3	C5	R2	lambda	185	27	51	73.1583537405972	0.0423246575343942	288.009417570384	no	no
M3	C5	R2	kappa	185	27	51	57.7943504910449	0.336974585682678	272.645414320832	no	yes
M3	C5	R2	delta	185	27	51	157.224544225016	5.09103870172112e-12	372.075608054804	yes	no
M3	C6	R2	lambda	185	21	57	52.2296364123902	0.133928290115071	327.497929095317	no	yes
M3	C6	R2	kappa	185	21	57	45.0238378404871	0.346523766558705	320.292130523414	no	yes
M3	C6	R2	delta	185	21	57	59.1622027336984	0.0413095826845183	334.430495416625	yes	no
M3	C7	R2	lambda	185	21	57	50.8542132306729	0.164258736337451	326.1225059136	no	yes
M3	C7	R2	kappa	185	21	57	49.5895263924771	0.196366910307975	324.857819075404	no	yes
M3	C7	R2	delta	185	21	57	81.5476141922313	0.000245235793012832	356.815906875158	yes	no
M3	C8	R2	lambda	185	15	63	34.399572483824	0.265141321381879	390.799572483824	no	yes
M3	C8	R2	kappa	185	15	63	33.5779170433523	0.298019502899962	389.977917043352	no	yes
M3	C8	R2	delta	185	15	63	35.668185570499	0.219141421400195	392.068185570499	yes	no
M8	C0	R1	lambda	185	42	36	254.299862784634	0	369.267604720118	no	no
M8	C0	R1	kappa	185	42	36	247.141430448451	0	362.109172383935	no	no
M8	C0	R1	delta	185	42	36	465.986681721573	0	580.954423657057	yes	no
M8	C1	R1	lambda	185	41	37	269.801925737169	0	389.900286392907	no	no
M8	C1	R1	kappa	185	41	37	242.202250007545	0	362.300610663283	no	no
M8	C1	R1	delta	185	41	37	485.576271235608	0	605.674631891345	yes	no
M8	C2	R1	lambda	185	40	38	260.696473947795	0	386.096473947795	no	no
M8	C2	R1	kappa	185	40	38	237.393473226268	0	362.793473226268	no	no
M8	C2	R1	delta	185	40	38	343.091359859154	0	468.491359859154	yes	no
M8	C3	R1	lambda	185	40	38	263.996803519986	0	389.396803519986	no	no
M8	C3	R1	kappa	185	40	38	250.070163860656	0	375.470163860656	no	no
M8	C3	R1	delta	185	40	38	377.066288357675	0	502.466288357675	yes	no
M8	C4	R1	lambda	185	39	39	256.329344325918	0	387.210700258122	no	no
M8	C4	R1	kappa	185	39	39	237.865230137032	0	368.746586069236	no	no
M8	C4	R1	delta	185	39	39	339.238077437469	0	470.119433369672	yes	no
M8	C5	R1	lambda	185	36	42	130.096552525807	3.30872300570162e-05	278.596552525807	no	no
M8	C5	R1	kappa	185	36	42	108.395400762667	0.00359711063879387	256.895400762667	no	no
M8	C5	R1	delta	185	36	42	390.010210530458	0	538.510210530458	yes	no
M8	C6	R1	lambda	185	30	48	110.95082978593	7.00628246363966e-05	301.03082978593	no	no
M8	C6	R1	kappa	185	30	48	87.6013015879456	0.0115690518414855	277.681301587946	no	no
M8	C6	R1	delta	185	30	48	138.630182012785	3.6521475177409e-08	328.710182012785	yes	no
M8	C7	R1	lambda	185	30	48	108.389707200739	0.000131051719297726	298.469707200739	no	no
M8	C7	R1	kappa	185	30	48	99.3187337294307	0.00106559001046713	289.398733729431	no	no
M8	C7	R1	delta	185	30	48	175.994788562814	2.49134046725885e-13	366.074788562814	yes	no
M8	C8	R1	lambda	185	24	54	92.9841814505981	0.000106400984015709	335.984181450598	no	no
M8	C8	R1	kappa	185	24	54	77.8185387952429	0.00415476109329238	320.818538795243	no	no
M8	C8	R1	delta	185	24	54	108.280177558709	1.50195316317436e-06	351.280177558709	yes	no
M8	C0	R2	lambda	185	32	46	152.000351075874	4.02911071173406e-09	327.15419722972	yes	no
M8	C0	R2	kappa	185	32	46	134.363219493538	6.49540182084962e-07	309.517065647384	no	no
M8	C0	R2	delta	185	32	46	239.840842030558	0	414.994688184404	yes	no
M8	C1	R2	lambda	185	31	47	169.736340180252	5.837774708084e-12	352.206928415546	yes	no
M8	C1	R2	kappa	185	31	47	133.605473831835	3.61655656422322e-07	316.076062067129	no	no
M8	C1	R2	delta	185	31	47	239.146549099527	0	421.617137334821	yes	no
M8	C2	R2	lambda	185	30	48	160.955748239254	3.60221852346854e-11	351.035748239254	yes	no
M8	C2	R2	kappa	185	30	48	131.406414515963	2.97387858005926e-07	321.486414515963	no	no
M8	C2	R2	delta	185	30	48	167.863672113084	3.77020636932457e-12	357.943672113084	yes	no
M8	C3	R2	lambda	185	30	48	165.713951807022	7.6501027734821e-12	355.793951807022	no	no
M8	C3	R2	kappa	185	30	48	140.586937747694	2.04249485102892e-08	330.666937747694	no	no
M8	C3	R2	delta	185	30	48	193.739588296898	5.55111512312578e-16	383.819588296898	yes	no
M8	C4	R2	lambda	185	29	49	157.850447605982	3.52360363109483e-11	355.850447605982	no	no
M8	C4	R2	kappa	185	29	49	130.623030266887	1.60815561978112e-07	328.623030266887	no	no
M8	C4	R2	delta	185	29	49	165.788229044296	2.56594745451366e-12	363.788229044296	yes	no
M8	C5	R2	lambda	185	26	52	67.6227685854741	0.0714929062493034	291.448855541996	no	yes
M8	C5	R2	kappa	185	26	52	52.2587653359218	0.46385095333971	276.084852292444	no	yes
M8	C5	R2	delta	185	26	52	151.563389671043	1.13966613923822e-11	375.389476627565	yes	no
M8	C6	R2	lambda	185	20	58	46.6940512572671	0.216531205585142	333.794051257267	no	yes
M8	C6	R2	kappa	185	20	58	39.488252685364	0.49312194429005	326.588252685364	no	yes
M8	C6	R2	delta	185	20	58	53.5010481796885	0.0749987804018022	340.601048179689	yes	no
M8	C7	R2	lambda	185	20	58	45.3186280755498	0.259790526470938	332.41862807555	no	yes
M8	C7	R2	kappa	185	20	58	44.053941237354	0.30404755397347	331.153941237354	no	yes
M8	C7	R2	delta	185	20	58	75.8864596381983	0.000527926012963364	362.986459638198	yes	no
M8	C8	R2	lambda	185	14	64	28.8639873287009	0.419450862246651	401.569869681642	no	yes
M8	C8	R2	kappa	185	14	64	28.0423318882292	0.462205910565337	400.74821424117	no	yes
M8	C8	R2	delta	185	14	64	30.007031016466	0.362881814555729	402.712913369407	yes	no
M12	C0	R1	lambda	185	41	37	250.985789767815	0	371.084150423553	no	no
M12	C0	R1	kappa	185	41	37	243.827357431632	0	363.925718087369	no	no
M12	C0	R1	delta	185	41	37	462.372728846243	0	582.47108950198	yes	no
M12	C1	R1	lambda	185	40	38	266.48785272035	0	391.88785272035	no	no
M12	C1	R1	kappa	185	40	38	238.888176990726	0	364.288176990726	no	no
M12	C1	R1	delta	185	40	38	481.962318360277	0	607.362318360277	yes	no
M12	C2	R1	lambda	185	39	39	257.382400930976	0	388.263756863179	no	no
M12	C2	R1	kappa	185	39	39	234.079400209449	0	364.960756141652	no	no
M12	C2	R1	delta	185	39	39	339.47740698386	0	470.358762916063	yes	no
M12	C3	R1	lambda	185	39	39	260.682730503167	0	391.56408643537	no	no
M12	C3	R1	kappa	185	39	39	246.756090843836	0	377.63744677604	no	no
M12	C3	R1	delta	185	39	39	373.452335482395	0	504.333691414598	yes	no
M12	C4	R1	lambda	185	38	40	253.015271309099	0	389.56699544703	no	no
M12	C4	R1	kappa	185	38	40	234.551157120213	0	371.102881258144	no	no
M12	C4	R1	delta	185	38	40	335.624124562189	0	472.17584870012	yes	no
M12	C5	R1	lambda	185	35	43	126.782479508987	3.86646457450901e-05	281.582479508987	no	no
M12	C5	R1	kappa	185	35	43	105.081327745848	0.00424366996037506	259.881327745848	no	no
M12	C5	R1	delta	185	35	43	386.396257655128	0	541.196257655128	yes	no
M12	C6	R1	lambda	185	29	49	107.636756769111	8.16986120548702e-05	305.636756769111	no	no
M12	C6	R1	kappa	185	29	49	84.2872285711264	0.0136774387745278	282.287228571126	no	no
M12	C6	R1	delta	185	29	49	135.016229137491	4.41515797255931e-08	333.016229137491	yes	no
M12	C7	R1	lambda	185	29	49	105.07563418392	0.000153338931383251	303.07563418392	no	no
M12	C7	R1	kappa	185	29	49	96.0046607126115	0.00125789832063539	294.004660712611	no	no
M12	C7	R1	delta	185	29	49	172.380835687534	2.77888823063677e-13	370.380835687534	yes	no
M12	C8	R1	lambda	185	23	55	89.670108433779	0.000123195334210568	342.925922387267	no	no
M12	C8	R1	kappa	185	23	55	74.5044657784237	0.00492583463148322	327.760279731912	no	no
M12	C8	R1	delta	185	23	55	104.666224683429	1.82765445466693e-06	357.922038636918	yes	no
M12	C0	R2	lambda	185	31	47	148.686278059055	4.41595582323373e-09	331.156866294349	yes	no
M12	C0	R2	kappa	185	31	47	131.049146476719	7.38004749867294e-07	313.519734712013	no	no
M12	C0	R2	delta	185	31	47	236.226889155227	0	418.697477390522	yes	no
M12	C1	R2	lambda	185	30	48	166.422267163433	6.0622618036632e-12	356.502267163433	yes	no
M12	C1	R2	kappa	185	30	48	130.291400815015	4.08151918929178e-07	320.371400815015	no	no
M12	C1	R2	delta	185	30	48	235.532596224196	0	425.612596224196	yes	no
M12	C2	R2	lambda	185	29	49	157.641675222435	3.7716052503356e-11	355.641675222435	yes	no
M12	C2	R2	kappa	185	29	49	128.092341499144	3.34126695200609e-07	326.092341499144	no	no
M12	C2	R2	delta	185	29	49	164.24971923779	4.28479474123833e-12	362.24971923779	yes	no
M12	C3	R2	lambda	185	29	49	162.399878790203	7.91267051880595e-12	360.399878790203	no	no
M12	C3	R2	kappa	185	29	49	137.272864730875	2.24816335547828e-08	335.272864730875	no	no
M12	C3	R2	delta	185	29	49	190.125635421618	5.55111512312578e-16	388.125635421618	yes	no
M12	C4	R2	lambda	185	28	50	154.536374589163	3.66635610760113e-11	360.786374589163	no	no
M12	C4	R2	kappa	185	28	50	127.308957250068	1.79210904671656e-07	333.558957250068	no	no
M12	C4	R2	delta	185	28	50	162.174276169016	2.89124280072883e-12	368.424276169016	yes	no
M12	C5	R2	lambda	185	25	53	64.308695568655	0.0839931783042867	297.508695568655	no	yes
M12	C5	R2	kappa	185	25	53	48.9446923191026	0.515728354206307	282.144692319103	no	yes
M12	C5	R2	delta	185	25	53	147.949436795713	1.27315935571914e-11	381.149436795713	yes	no
M12	C6	R2	lambda	185	19	59	43.3799782404479	0.25273762251108	342.918439778909	no	yes
M12	C6	R2	kappa	185	19	59	36.1741796685448	0.554094182301748	335.712641207006	no	yes
M12	C6	R2	delta	185	19	59	49.8870953043946	0.0938369542361005	349.425556842856	yes	no
M12	C7	R2	lambda	185	19	59	42.0045550587306	0.301510160522418	341.543016597192	no	yes
M12	C7	R2	kappa	185	19	59	40.7398682205348	0.350803163791006	340.278329758996	no	yes
M12	C7	R2	delta	185	19	59	72.2725067629183	0.000664821663202253	371.81096830138	yes	no
M12	C8	R2	lambda	185	13	65	25.5499143118817	0.488046158191273	415.549914311882	no	yes
M12	C8	R2	kappa	185	13	65	24.72825887141	0.534395948535469	414.72825887141	no	yes
M12	C8	R2	delta	185	13	65	26.393078141186	0.441669482316296	416.393078141186	yes	no
M3	C0	R1	lambda	186	43	35	258.418276169903	0	368.418276169903	no	no
M3	C0	R1	kappa	186	43	35	234.042684053758	1.22124532708767e-15	344.042684053758	no	no
M3	C0	R1	delta	186	43	35	216.291119790368	3.3362201889986e-13	326.291119790368	yes	no
M3	C1	R1	lambda	186	42	36	271.66085772989	0	386.628599665373	no	no
M3	C1	R1	kappa	186	42	36	233.237381840872	5.55111512312578e-16	348.205123776356	no	no
M3	C1	R1	delta	186	42	36	218.46614938914	6.45039577307216e-14	333.433891324623	yes	no
M3	C2	R1	lambda	186	41	37	254.148588091987	0	374.246948747725	no	no
M3	C2	R1	kappa	186	41	37	221.208150625854	9.88098491916389e-15	341.306511281591	no	no
M3	C2	R1	delta	186	41	37	200.049933003951	7.40663086418181e-12	320.148293659689	yes	no
M3	C3	R1	lambda	186	41	37	261.377052964561	0	381.475413620298	no	no
M3	C3	R1	kappa	186	41	37	234.746922194227	1.11022302462516e-16	354.845282849965	no	no
M3	C3	R1	delta	186	41	37	213.74860571453	1.06692432666478e-13	333.846966370267	yes	no
M3	C4	R1	lambda	186	40	38	250.917577763594	0	376.317577763594	no	no
M3	C4	R1	kappa	186	40	38	222.026133297921	2.66453525910038e-15	347.426133297921	no	no
M3	C4	R1	delta	186	40	38	199.444485281224	3.51219053840168e-12	324.844485281224	yes	no
M3	C5	R1	lambda	186	37	41	140.88811247048	4.54351252787699e-06	283.309165102059	no	no
M3	C5	R1	kappa	186	37	41	114.732957856634	0.00169308071591989	257.154010488213	no	no
M3	C5	R1	delta	186	37	41	131.629849725539	4.3122393316497e-05	274.050902357118	yes	no
M3	C6	R1	lambda	186	31	47	118.750184978143	1.95246973536678e-05	301.220773213437	no	no
M3	C6	R1	kappa	186	31	47	94.6463187890386	0.00478036581296748	277.116907024333	no	no
M3	C6	R1	delta	186	31	47	105.189390959388	0.000511418693354027	287.659979194682	yes	no
M3	C7	R1	lambda	186	31	47	118.494222108561	2.08403834640603e-05	300.964810343855	no	no
M3	C7	R1	kappa	186	31	47	105.523949670903	0.000474186244880381	287.994537906197	no	no
M3	C7	R1	delta	186	31	47	113.778739217808	6.76782616414462e-05	296.249327453102	yes	no
M3	C8	R1	lambda	186	25	53	102.776842233712	1.62726065940921e-05	335.976842233712	no	no
M3	C8	R1	kappa	186	25	53	85.0137170190149	0.00146706882946701	318.213717019015	no	no
M3	C8	R1	delta	186	25	53	91.1252025599674	0.000340771973742715	324.325202559967	yes	no
M3	C0	R2	lambda	186	33	45	158.2529915142	1.51762014066747e-09	326.36619906137	no	no
M3	C0	R2	kappa	186	33	45	136.93995070481	6.97952596051543e-07	305.05315825198	no	no
M3	C0	R2	delta	186	33	45	143.066986433893	1.27924815074287e-07	311.180193981062	yes	no
M3	C1	R2	lambda	186	32	46	168.737452018006	2.23963070311584e-11	343.891298171853	no	no
M3	C1	R2	kappa	186	32	46	136.062935843999	4.0600400486035e-07	311.216781997845	no	no
M3	C1	R2	delta	186	32	46	141.595132786296	8.52980892585009e-08	316.748978940142	yes	no
M3	C2	R2	lambda	186	31	47	151.691319540415	1.76920633698785e-09	334.161907775709	no	no
M3	C2	R2	kappa	186	31	47	126.979088708339	2.24718813646163e-06	309.449676943633	no	no
M3	C2	R2	delta	186	31	47	126.025893895494	2.90484835963056e-06	308.496482130788	yes	no
M3	C3	R2	lambda	186	31	47	158.878804035791	1.89800064553935e-10	341.349392271085	no	no
M3	C3	R2	kappa	186	31	47	137.726555018878	1.1209802863732e-07	320.197143254172	no	no
M3	C3	R2	delta	186	31	47	138.385658619257	9.2727325706754e-08	320.856246854551	yes	no
M3	C4	R2	lambda	186	30	48	148.891052432188	1.63747704284845e-09	338.971052432187	no	no
M3	C4	R2	kappa	186	30	48	127.076128147611	1.00563680960342e-06	317.156128147611	no	no
M3	C4	R2	delta	186	30	48	125.180901502637	1.69740358701986e-06	315.260901502637	yes	no
M3	C5	R2	lambda	186	27	51	76.5748032136115	0.0233362999676116	291.425867043399	no	no
M3	C5	R2	kappa	186	27	51	58.903580425981	0.300830784036867	273.754644255768	no	yes
M3	C5	R2	delta	186	27	51	72.7812283312405	0.0450765364527127	287.632292161028	yes	no
M3	C6	R2	lambda	186	21	57	53.8007911584714	0.104772698489951	329.069083841398	no	yes
M3	C6	R2	kappa	186	21	57	46.2482730979372	0.301187827882043	321.516565780864	no	yes
M3	C6	R2	delta	186	21	57	52.1337555008631	0.135892695733748	327.40204818379	yes	no
M3	C7	R2	lambda	186	21	57	52.3013500817263	0.132473362357251	327.569642764653	no	yes
M3	C7	R2	kappa	186	21	57	50.6846138052095	0.168325758391476	325.952906488136	no	yes
M3	C7	R2	delta	186	21	57	57.59364209073	0.05501698939627	332.861934773657	yes	no
M3	C8	R2	lambda	186	15	63	37.8152300316505	0.15455144982221	394.21523003165	no	yes
M3	C8	R2	kappa	186	15	63	35.4284495085596	0.227385135451554	391.82844950856	no	yes
M3	C8	R2	delta	186	15	63	37.6343197290245	0.159365952589285	394.034319729025	yes	no
M8	C0	R1	lambda	186	42	36	253.006232836997	0	367.973974772481	no	no
M8	C0	R1	kappa	186	42	36	228.630640720853	2.55351295663786e-15	343.598382656337	no	no
M8	C0	R1	delta	186	42	36	210.667961486994	7.32747196252603e-13	325.635703422477	yes	no
M8	C1	R1	lambda	186	41	37	266.248814396984	0	386.347175052722	no	no
M8	C1	R1	kappa	186	41	37	227.825338507966	1.11022302462516e-15	347.923699163704	no	no
M8	C1	R1	delta	186	41	37	212.84299108577	1.41997524849558e-13	332.941351741508	yes	no
M8	C2	R1	lambda	186	40	38	248.736544759081	0	374.136544759081	no	no
M8	C2	R1	kappa	186	40	38	215.796107292948	2.04281036531029e-14	341.196107292948	no	no
M8	C2	R1	delta	186	40	38	194.426774700651	1.62362345790257e-11	319.826774700651	yes	no
M8	C3	R1	lambda	186	40	38	255.965009631655	0	381.365009631655	no	no
M8	C3	R1	kappa	186	40	38	229.334878861322	2.22044604925031e-16	354.734878861322	no	no
M8	C3	R1	delta	186	40	38	208.125447411225	2.35034214313146e-13	333.525447411225	yes	no
M8	C4	R1	lambda	186	39	39	245.505534430688	0	376.386890362891	no	no
M8	C4	R1	kappa	186	39	39	216.614089965016	5.55111512312578e-15	347.495445897219	no	no
M8	C4	R1	delta	186	39	39	193.821326977919	7.71827046719409e-12	324.702682910122	yes	no
M8	C5	R1	lambda	186	36	42	135.476069137574	8.91020293802836e-06	283.976069137574	no	no
M8	C5	R1	kappa	186	36	42	109.320914523728	0.00301177640730432	257.820914523728	no	no
M8	C5	R1	delta	186	36	42	126.00669142217	8.64937181351833e-05	274.50669142217	yes	no
M8	C6	R1	lambda	186	30	48	113.338141645237	3.85913201937926e-05	303.418141645237	no	no
M8	C6	R1	kappa	186	30	48	89.2342754561329	0.00850173402873089	279.314275456133	no	no
M8	C6	R1	delta	186	30	48	99.5662326560887	0.0010090825870106	289.646232656089	yes	no
M8	C7	R1	lambda	186	30	48	113.082178775655	4.11629526211321e-05	303.162178775655	no	no
M8	C7	R1	kappa	186	30	48	100.111906337997	0.000894359214510976	290.191906337997	no	no
M8	C7	R1	delta	186	30	48	108.155580914503	0.000138672511119209	298.235580914503	yes	no
M8	C8	R1	lambda	186	24	54	97.364798900806	3.30465367612831e-05	340.364798900806	no	no
M8	C8	R1	kappa	186	24	54	79.6016736861092	0.00279564809758637	322.601673686109	no	no
M8	C8	R1	delta	186	24	54	85.5020442566627	0.00070314788658743	328.502044256663	yes	no
M8	C0	R2	lambda	186	32	46	152.840948181294	3.12889192333188e-09	327.994794335141	no	no
M8	C0	R2	kappa	186	32	46	131.527907371904	1.40775735990584e-06	306.68175352575	no	no
M8	C0	R2	delta	186	32	46	137.443828130518	2.76239474183981e-07	312.597674284364	yes	no
M8	C1	R2	lambda	186	31	47	163.325408685101	4.63072913348128e-11	345.795996920395	no	no
M8	C1	R2	kappa	186	31	47	130.650892511094	8.2395922984535e-07	313.121480746388	no	no
M8	C1	R2	delta	186	31	47	135.971974482926	1.85163167576441e-07	318.44256271822	yes	no
M8	C2	R2	lambda	186	30	48	146.279276207509	3.65662355950036e-09	336.359276207509	no	no
M8	C2	R2	kappa	186	30	48	121.567045375434	4.52681696405666e-06	311.647045375434	no	no
M8	C2	R2	delta	186	30	48	120.402735592195	6.1784353448946e-06	310.482735592195	yes	no
M8	C3	R2	lambda	186	30	48	153.466760702885	3.9275405150363e-10	343.546760702885	no	no
M8	C3	R2	kappa	186	30	48	132.314511685972	2.29463411272057e-07	322.394511685972	no	no
M8	C3	R2	delta	186	30	48	132.762500315952	2.01815738454236e-07	322.842500315952	yes	no
M8	C4	R2	lambda	186	29	49	143.479009099282	3.38853078929446e-09	341.479009099282	no	no
M8	C4	R2	kappa	186	29	49	121.664084814706	2.04303117912197e-06	319.664084814706	no	no
M8	C4	R2	delta	186	29	49	119.557743199332	3.64113238726649e-06	317.557743199332	yes	no
M8	C5	R2	lambda	186	26	52	71.1627598807058	0.0399273183501557	294.988846837228	no	no
M8	C5	R2	kappa	186	26	52	53.4915370930753	0.416771771752184	277.317624049597	no	yes
M8	C5	R2	delta	186	26	52	67.1580700278711	0.0768768392000792	290.984156984393	yes	no
M8	C6	R2	lambda	186	20	58	48.3887478255657	0.170360476567764	335.488747825566	no	yes
M8	C6	R2	kappa	186	20	58	40.8362297650315	0.433549485401924	327.936229765031	no	yes
M8	C6	R2	delta	186	20	58	46.5105971975634	0.222001497324319	333.610597197563	yes	no
M8	C7	R2	lambda	186	20	58	46.8893067488206	0.210810774190298	333.989306748821	no	yes
M8	C7	R2	kappa	186	20	58	45.2725704723038	0.261328172855138	332.372570472304	no	yes
M8	C7	R2	delta	186	20	58	51.9704837874253	0.0972968813404138	339.070483787425	yes	no
M8	C8	R2	lambda	186	14	64	32.4031866987447	0.258415038089216	405.109069051686	no	yes
M8	C8	R2	kappa	186	14	64	30.0164061756539	0.362434000476925	402.722288528595	no	yes
M8	C8	R2	delta	186	14	64	32.0111614257198	0.274056950778416	404.717043778661	yes	no
M12	C0	R1	lambda	186	41	37	246.508346269744	0	366.606706925481	no	no
M12	C0	R1	kappa	186	41	37	222.132754153599	7.32747196252603e-15	342.231114809337	no	no
M12	C0	R1	delta	186	41	37	203.448843741857	2.62823096619513e-12	323.547204397595	yes	no
M12	C1	R1	lambda	186	40	38	259.750927829731	0	385.150927829731	no	no
M12	C1	R1	kappa	186	40	38	221.327451940713	3.44169137633799e-15	346.727451940713	no	no
M12	C1	R1	delta	186	40	38	205.623873340634	5.16031661845773e-13	331.023873340634	yes	no
M12	C2	R1	lambda	186	39	39	242.238658191828	0	373.120014124031	no	no
M12	C2	R1	kappa	186	39	39	209.298220725695	5.96189764223709e-14	340.179576657898	no	no
M12	C2	R1	delta	186	39	39	187.207656955445	5.75680614289809e-11	318.089012887648	yes	no
M12	C3	R1	lambda	186	39	39	249.467123064401	0	380.348478996605	no	no
M12	C3	R1	kappa	186	39	39	222.836992294068	6.66133814775094e-16	353.718348226272	no	no
M12	C3	R1	delta	186	39	39	200.906329665932	8.55537862776146e-13	331.787685598135	yes	no
M12	C4	R1	lambda	186	38	40	239.007647863435	0	375.559372001366	no	no
M12	C4	R1	kappa	186	38	40	210.116203397762	1.63202784619898e-14	346.667927535693	no	no
M12	C4	R1	delta	186	38	40	186.602209232626	2.76385581088334e-11	323.153933370557	yes	no
M12	C5	R1	lambda	186	35	43	128.978182570321	2.27273658813809e-05	283.77818257032	no	no
M12	C5	R1	kappa	186	35	43	102.823027956475	0.00647953118163058	257.623027956475	no	no
M12	C5	R1	delta	186	35	43	118.787573677033	0.000246795998150806	273.587573677033	yes	no
M12	C6	R1	lambda	186	29	49	106.840255077984	9.95256205162942e-05	304.840255077984	no	no
M12	C6	R1	kappa	186	29	49	82.7363888888796	0.0181663735771246	280.73638888888	no	no
M12	C6	R1	delta	186	29	49	92.3471149108824	0.00276650795420164	290.347114910882	yes	no
M12	C7	R1	lambda	186	29	49	106.584292208402	0.000106011321849953	304.584292208402	no	no
M12	C7	R1	kappa	186	29	49	93.6140197707439	0.00211443722591442	291.614019770744	no	no
M12	C7	R1	delta	186	29	49	100.93646316921	0.000410827320730389	298.93646316921	yes	no
M12	C8	R1	lambda	186	23	55	90.8669123335527	8.96650354091921e-05	344.122726287041	no	no
M12	C8	R1	kappa	186	23	55	73.1037871188559	0.00668212510685962	326.359601072344	no	no
M12	C8	R1	delta	186	23	55	78.2829265113698	0.00209445771127814	331.538740464858	yes	no
M12	C0	R2	lambda	186	31	47	146.343061614041	8.93913099098143e-09	328.813649849335	no	no
M12	C0	R2	kappa	186	31	47	125.030020804651	3.79193491673036e-06	307.500609039945	no	no
M12	C0	R2	delta	186	31	47	130.224710385381	9.26792697364398e-07	312.695298620675	yes	no
M12	C1	R2	lambda	186	30	48	156.827522117847	1.3548284716336e-10	346.907522117847	no	no
M12	C1	R2	kappa	186	30	48	124.15300594384	2.24890240230202e-06	314.23300594384	no	no
M12	C1	R2	delta	186	30	48	128.75285673779	6.29695660614438e-07	318.83285673779	yes	no
M12	C2	R2	lambda	186	29	49	139.781389640256	1.05283567419789e-08	337.781389640256	no	no
M12	C2	R2	kappa	186	29	49	115.06915880818	1.21404748044673e-05	313.06915880818	no	no
M12	C2	R2	delta	186	29	49	113.183617846988	1.99034768080253e-05	311.183617846988	yes	no
M12	C3	R2	lambda	186	29	49	146.968874135632	1.14367837422691e-09	344.968874135632	no	no
M12	C3	R2	kappa	186	29	49	125.816625118719	6.39313351369353e-07	323.816625118719	no	no
M12	C3	R2	delta	186	29	49	125.543382570659	6.90720813434353e-07	323.543382570659	yes	no
M12	C4	R2	lambda	186	28	50	136.981122532028	9.80311265497136e-09	343.231122532028	no	no
M12	C4	R2	kappa	186	28	50	115.166198247452	5.5801251863663e-06	321.416198247452	no	no
M12	C4	R2	delta	186	28	50	112.338625454039	1.19647000728085e-05	318.588625454039	yes	no
M12	C5	R2	lambda	186	25	53	64.6648733134524	0.0794495218592726	297.864873313452	no	yes
M12	C5	R2	kappa	186	25	53	46.993650525822	0.594762168575994	280.193650525822	no	yes
M12	C5	R2	delta	186	25	53	59.9389522827346	0.158546196398646	293.138952282735	yes	no
M12	C6	R2	lambda	186	19	59	41.8908612583123	0.305773440151362	341.429322796774	no	yes
M12	C6	R2	kappa	186	19	59	34.3383431977781	0.639502474892144	333.87680473624	no	yes
M12	C6	R2	delta	186	19	59	39.2914794523572	0.411825978991233	338.829940990819	yes	no
M12	C7	R2	lambda	186	19	59	40.3914201815672	0.365070506219303	339.929881720029	no	yes
M12	C7	R2	kappa	186	19	59	38.7746839050505	0.434588646641652	338.313145443512	no	yes
M12	C7	R2	delta	186	19	59	44.7513660421324	0.209457676468393	344.289827580594	yes	no
M12	C8	R2	lambda	186	13	65	25.9053001314914	0.468319743113008	415.905300131491	no	yes
M12	C8	R2	kappa	186	13	65	23.5185196084005	0.60347583189834	413.518519608401	no	yes
M12	C8	R2	delta	186	13	65	24.7920436804269	0.530769930850648	414.792043680427	yes	no
M3	C0	R1	lambda	187	43	35	261.866004015122	0	371.866004015122	yes	no
M3	C0	R1	kappa	187	43	35	250.211947427942	0	360.211947427942	no	no
M3	C0	R1	delta	187	43	35	252.564349112075	0	362.564349112075	yes	no
M3	C1	R1	lambda	187	42	36	267.284127625716	0	382.251869561199	yes	no
M3	C1	R1	kappa	187	42	36	248.001136576316	0	362.9688785118	no	no
M3	C1	R1	delta	187	42	36	258.573481863204	0	373.541223798688	yes	no
M3	C2	R1	lambda	187	41	37	252.633264978503	0	372.731625634241	yes	no
M3	C2	R1	kappa	187	41	37	237.620594836095	0	357.718955491833	no	no
M3	C2	R1	delta	187	41	37	232.082750648227	3.33066907387547e-16	352.181111303965	yes	no
M3	C3	R1	lambda	187	41	37	254.521165685007	0	374.619526340744	no	no
M3	C3	R1	kappa	187	41	37	248.489039625636	0	368.587400281374	no	no
M3	C3	R1	delta	187	41	37	252.645907238441	0	372.744267894178	yes	no
M3	C4	R1	lambda	187	40	38	244.189502562826	0	369.589502562826	no	no
M3	C4	R1	kappa	187	40	38	235.609669951227	0	361.009669951227	no	no
M3	C4	R1	delta	187	40	38	231.768303777568	1.11022302462516e-16	357.168303777568	yes	no
M3	C5	R1	lambda	187	37	41	136.900760887385	1.22021863769861e-05	279.321813518964	yes	no
M3	C5	R1	kappa	187	37	41	111.245111427312	0.00333197391213669	253.666164058891	no	no
M3	C5	R1	delta	187	37	41	138.122181916118	9.04235139065346e-06	280.543234547697	yes	no
M3	C6	R1	lambda	187	31	47	116.082805625947	3.82783248092933e-05	298.553393861241	yes	no
M3	C6	R1	kappa	187	31	47	91.5487268680583	0.00869392973704208	274.019315103352	no	no
M3	C6	R1	delta	187	31	47	99.5576188062299	0.00175062780333546	282.028207041524	yes	no
M3	C7	R1	lambda	187	31	47	113.782774718647	6.76113972908343e-05	296.253362953941	no	no
M3	C7	R1	kappa	187	31	47	103.974664154315	0.000671389451682436	286.445252389609	no	no
M3	C7	R1	delta	187	31	47	122.717075937522	6.9934643814884e-06	305.187664172816	yes	no
M3	C8	R1	lambda	187	25	53	96.1273635069662	9.59721655398038e-05	329.327363506966	no	no
M3	C8	R1	kappa	187	25	53	81.4153859476636	0.00329612772234444	314.615385947664	no	no
M3	C8	R1	delta	187	25	53	90.4400791864311	0.000403379633389211	323.640079186431	yes	no
M3	C0	R2	lambda	187	33	45	159.629794548185	1.00046415596466e-09	327.743002095355	yes	no
M3	C0	R2	kappa	187	33	45	140.007055292627	3.00659356411437e-07	308.120262839797	no	no
M3	C0	R2	delta	187	33	45	151.365777757845	1.17775332819647e-08	319.478985305015	yes	no
M3	C1	R2	lambda	187	32	46	165.801127110942	5.69760905122507e-11	340.954973264788	yes	no
M3	C1	R2	kappa	187	32	46	139.294627961259	1.64111032652237e-07	314.448474115105	no	no
M3	C1	R2	delta	187	32	46	150.346591470363	6.60875942859462e-09	325.500437624209	yes	no
M3	C2	R2	lambda	187	31	47	150.104502729616	2.87184609426561e-09	332.57509096491	yes	no
M3	C2	R2	kappa	187	31	47	131.437911103684	6.62589306199557e-07	313.908499338978	no	no
M3	C2	R2	delta	187	31	47	129.095081213064	1.2639643074408e-06	311.565669448358	yes	no
M3	C3	R2	lambda	187	31	47	150.772247153352	2.34313390912178e-09	333.242835388646	no	no
M3	C3	R2	kappa	187	31	47	139.260779208477	7.200888563208e-08	321.731367443771	no	no
M3	C3	R2	delta	187	31	47	146.779438184639	7.84323106461926e-09	329.250026419933	yes	no
M3	C4	R2	lambda	187	30	48	140.985601933619	1.81324365522428e-08	331.065601933619	no	no
M3	C4	R2	kappa	187	30	48	128.820901147576	6.17785394951831e-07	318.900901147576	no	no
M3	C4	R2	delta	187	30	48	128.05107137041	7.66426232368111e-07	318.13107137041	yes	no
M3	C5	R2	lambda	187	27	51	74.2357212544454	0.0352471264163916	289.086785084233	yes	no
M3	C5	R2	kappa	187	27	51	55.0128222515326	0.436061240086732	269.86388608132	no	yes
M3	C5	R2	delta	187	27	51	70.4907712503473	0.0652902873323798	285.341835080135	yes	no
M3	C6	R2	lambda	187	21	57	52.7343271095759	0.123946936122208	328.002619792503	yes	no
M3	C6	R2	kappa	187	21	57	42.4185345152738	0.45292451073056	317.686827198201	no	yes
M3	C6	R2	delta	187	21	57	43.2388908967306	0.418195520131432	318.507183579657	yes	no
M3	C7	R2	lambda	187	21	57	49.8254318150858	0.190063469506536	325.093724498013	no	yes
M3	C7	R2	kappa	187	21	57	49.3637920227854	0.202534726074577	324.632084705712	no	yes
M3	C7	R2	delta	187	21	57	61.1804615126136	0.0281076975161898	336.44875419554	yes	no
M3	C8	R2	lambda	187	15	63	33.6700399649071	0.294215491437704	390.070039964907	no	yes
M3	C8	R2	kappa	187	15	63	32.1939876464917	0.358560576417273	388.593987646492	no	yes
M3	C8	R2	delta	187	15	63	32.2844172140829	0.35441889199869	388.684417214083	yes	no
M8	C0	R1	lambda	187	42	36	258.668759074921	0	373.636501010405	yes	no
M8	C0	R1	kappa	187	42	36	247.014702487741	0	361.982444423225	no	no
M8	C0	R1	delta	187	42	36	249.216647505548	0	364.184389441032	yes	no
M8	C1	R1	lambda	187	41	37	264.086882685514	0	384.185243341252	yes	no
M8	C1	R1	kappa	187	41	37	244.803891636114	0	364.902252291852	no	no
M8	C1	R1	delta	187	41	37	255.225780256672	0	375.32414091241	yes	no
M8	C2	R1	lambda	187	40	38	249.436020038301	0	374.836020038301	yes	no
M8	C2	R1	kappa	187	40	38	234.423349895894	0	359.823349895894	no	no
M8	C2	R1	delta	187	40	38	228.735049041715	3.33066907387547e-16	354.135049041715	yes	no
M8	C3	R1	lambda	187	40	38	251.323920744805	0	376.723920744805	no	no
M8	C3	R1	kappa	187	40	38	245.291794685435	0	370.691794685435	no	no
M8	C3	R1	delta	187	40	38	249.298205631804	0	374.698205631804	yes	no
M8	C4	R1	lambda	187	39	39	240.992257622624	0	371.873613554827	no	no
M8	C4	R1	kappa	187	39	39	232.412425011026	0	363.293780943229	no	no
M8	C4	R1	delta	187	39	39	228.420602170932	1.11022302462516e-16	359.301958103135	yes	no
M8	C5	R1	lambda	187	36	42	133.703515947184	1.38087472172366e-05	282.203515947184	yes	no
M8	C5	R1	kappa	187	36	42	108.047866487111	0.0038429835071655	256.547866487111	no	no
M8	C5	R1	delta	187	36	42	134.774480309586	1.06044247587533e-05	283.274480309586	yes	no
M8	C6	R1	lambda	187	30	48	112.885560685745	4.32501616410841e-05	302.965560685745	yes	no
M8	C6	R1	kappa	187	30	48	88.3514819278567	0.0100527982645096	278.431481927857	no	no
M8	C6	R1	delta	187	30	48	96.2099171997178	0.00208372523197209	286.289917199718	yes	no
M8	C7	R1	lambda	187	30	48	110.585529778445	7.66754391448021e-05	300.665529778445	no	no
M8	C7	R1	kappa	187	30	48	100.777419214114	0.00077114802870637	290.857419214114	no	no
M8	C7	R1	delta	187	30	48	119.369374330886	8.12570564434623e-06	309.449374330886	yes	no
M8	C8	R1	lambda	187	24	54	92.9301185667646	0.000107917349425168	335.930118566765	no	no
M8	C8	R1	kappa	187	24	54	78.2181410074621	0.00380515317483454	321.218141007462	no	no
M8	C8	R1	delta	187	24	54	87.0923775797946	0.00047650192802251	330.092377579795	yes	no
M8	C0	R2	lambda	187	32	46	156.432549607984	1.05165154362652e-09	331.58639576183	yes	no
M8	C0	R2	kappa	187	32	46	136.809810352425	3.29786766228857e-07	311.963656506272	no	no
M8	C0	R2	delta	187	32	46	148.018076151318	1.31855001361814e-08	323.171922305164	yes	no
M8	C1	R2	lambda	187	31	47	162.60388217074	5.83042503166098e-11	345.074470406034	yes	no
M8	C1	R2	kappa	187	31	47	136.097383021057	1.78666467398614e-07	318.567971256351	no	no
M8	C1	R2	delta	187	31	47	146.998889863831	7.34326555118514e-09	329.469478099125	yes	no
M8	C2	R2	lambda	187	30	48	146.907257789414	3.01669245139635e-09	336.987257789414	yes	no
M8	C2	R2	kappa	187	30	48	128.240666163483	7.2685795604599e-07	318.320666163482	no	no
M8	C2	R2	delta	187	30	48	125.747379606552	1.452480176245e-06	315.827379606552	yes	no
M8	C3	R2	lambda	187	30	48	147.57500221315	2.45726794467771e-09	337.65500221315	no	no
M8	C3	R2	kappa	187	30	48	136.063534268276	7.76264039714647e-08	326.143534268276	no	no
M8	C3	R2	delta	187	30	48	143.431736578002	8.69248328871919e-09	333.511736578002	yes	no
M8	C4	R2	lambda	187	29	49	137.788356993418	1.92500422269148e-08	335.788356993418	no	no
M8	C4	R2	kappa	187	29	49	125.623656207374	6.75212290635052e-07	323.623656207374	no	no
M8	C4	R2	delta	187	29	49	124.703369763774	8.7543783744426e-07	322.703369763774	yes	no
M8	C5	R2	lambda	187	26	52	71.0384763142438	0.0407873694750566	294.864563270765	yes	no
M8	C5	R2	kappa	187	26	52	51.815577311331	0.481119064648603	275.641664267853	no	yes
M8	C5	R2	delta	187	26	52	67.1430696438158	0.0770560476355869	290.969156600337	yes	no
M8	C6	R2	lambda	187	20	58	49.5370821693742	0.1434575369632	336.637082169374	yes	no
M8	C6	R2	kappa	187	20	58	39.2212895750721	0.505142145607893	326.321289575072	no	yes
M8	C6	R2	delta	187	20	58	39.8911892902184	0.475096849822291	326.991189290218	yes	no
M8	C7	R2	lambda	187	20	58	46.6281868748842	0.218484513317248	333.728186874884	no	yes
M8	C7	R2	kappa	187	20	58	46.1665470825838	0.232510046741075	333.266547082584	no	yes
M8	C7	R2	delta	187	20	58	57.8327599059771	0.0337141025346303	344.932759905977	yes	no
M8	C8	R2	lambda	187	14	64	30.4727950247055	0.340980889277127	403.178677377647	no	yes
M8	C8	R2	kappa	187	14	64	28.9967427062902	0.412693150548065	401.702625059231	no	yes
M8	C8	R2	delta	187	14	64	28.9367156074464	0.415743108876663	401.642597960388	yes	no
M12	C0	R1	lambda	187	41	37	252.952280122263	0	373.050640778001	yes	no
M12	C0	R1	kappa	187	41	37	241.298223535083	0	361.396584190821	no	no
M12	C0	R1	delta	187	41	37	243.09464945964	0	363.193010115378	yes	no
M12	C1	R1	lambda	187	40	38	258.370403732856	0	383.770403732856	yes	no
M12	C1	R1	kappa	187	40	38	239.087412683457	0	364.487412683457	no	no
M12	C1	R1	delta	187	40	38	249.103782210764	0	374.503782210764	yes	no
M12	C2	R1	lambda	187	39	39	243.719541085644	0	374.600897017847	yes	no
M12	C2	R1	kappa	187	39	39	228.706870943236	1.11022302462516e-16	359.588226875439	no	no
M12	C2	R1	delta	187	39	39	222.613050995787	7.7715611723761e-16	353.494406927991	yes	no
M12	C3	R1	lambda	187	39	39	245.607441792147	0	376.488797724351	no	no
M12	C3	R1	kappa	187	39	39	239.575315732777	0	370.45667166498	no	no
M12	C3	R1	delta	187	39	39	243.176207585959	0	374.057563518162	yes	no
M12	C4	R1	lambda	187	38	40	235.275778669966	0	371.827502807898	no	no
M12	C4	R1	kappa	187	38	40	226.695946058368	1.11022302462516e-16	363.247670196299	no	no
M12	C4	R1	delta	187	38	40	222.298604125086	3.33066907387547e-16	358.850328263018	yes	no
M12	C5	R1	lambda	187	35	43	127.987036994526	2.89208403486674e-05	282.787036994526	yes	no
M12	C5	R1	kappa	187	35	43	102.331387534453	0.00709176211345419	257.131387534453	no	no
M12	C5	R1	delta	187	35	43	128.652482263678	2.46054269310569e-05	283.452482263678	yes	no
M12	C6	R1	lambda	187	29	49	107.169081733087	9.17529462868272e-05	305.169081733087	yes	no
M12	C6	R1	kappa	187	29	49	82.6350029751991	0.0185013784125573	280.635002975199	no	no
M12	C6	R1	delta	187	29	49	90.0879191537902	0.00441704480833305	288.08791915379	yes	no
M12	C7	R1	lambda	187	29	49	104.869050825788	0.000161223301946678	302.869050825788	no	no
M12	C7	R1	kappa	187	29	49	95.0609402614561	0.00154700563594368	293.060940261456	no	no
M12	C7	R1	delta	187	29	49	113.24737628504	1.95757867524904e-05	311.24737628504	yes	no
M12	C8	R1	lambda	187	23	55	87.213639614107	0.000233852665189604	340.469453567595	no	no
M12	C8	R1	kappa	187	23	55	72.5016620548045	0.00760214411015936	325.757476008293	no	no
M12	C8	R1	delta	187	23	55	80.9703795339491	0.00110925855881361	334.226193487437	yes	no
M12	C0	R2	lambda	187	31	47	150.716070655326	2.38363873084069e-09	333.18665889062	yes	no
M12	C0	R2	kappa	187	31	47	131.093331399768	7.29027342605271e-07	313.563919635062	no	no
M12	C0	R2	delta	187	31	47	141.896078105409	3.34022854930893e-08	324.366666340704	yes	no
M12	C1	R2	lambda	187	30	48	156.887403218083	1.32922228779364e-10	346.967403218083	yes	no
M12	C1	R2	kappa	187	30	48	130.380904068399	3.97938829332922e-07	320.460904068399	no	no
M12	C1	R2	delta	187	30	48	140.876891817923	1.87311645083454e-08	330.956891817923	yes	no
M12	C2	R2	lambda	187	29	49	141.190778836756	6.84892231817003e-09	339.190778836756	yes	no
M12	C2	R2	kappa	187	29	49	122.524187210825	1.60997488896086e-06	320.524187210825	no	no
M12	C2	R2	delta	187	29	49	119.625381560624	3.57463181710482e-06	317.625381560624	yes	no
M12	C3	R2	lambda	187	29	49	141.858523260493	5.581457962478e-09	339.858523260493	no	no
M12	C3	R2	kappa	187	29	49	130.347055315618	1.74249472295607e-07	328.347055315618	no	no
M12	C3	R2	delta	187	29	49	137.309738532157	2.22337278588114e-08	335.309738532157	yes	no
M12	C4	R2	lambda	187	28	50	132.07187804076	4.35811146060061e-08	338.32187804076	no	no
M12	C4	R2	kappa	187	28	50	119.907177254717	1.5022145223309e-06	326.157177254717	no	no
M12	C4	R2	delta	187	28	50	118.581371717928	2.17708853578191e-06	324.831371717928	yes	no
M12	C5	R2	lambda	187	25	53	65.3219973615862	0.0715971005091448	298.521997361586	yes	no
M12	C5	R2	kappa	187	25	53	46.0990983586734	0.630640900305947	279.299098358673	no	yes
M12	C5	R2	delta	187	25	53	61.0210715979076	0.136591717264941	294.221071597908	yes	no
M12	C6	R2	lambda	187	19	59	43.8206032167167	0.238240637496638	343.359064755178	yes	no
M12	C6	R2	kappa	187	19	59	33.5048106224146	0.677296101161087	333.043272160876	no	yes
M12	C6	R2	delta	187	19	59	33.7691912442909	0.665415758008455	333.307652782752	yes	no
M12	C7	R2	lambda	187	19	59	40.9117079222267	0.343871718320587	340.450169460688	no	yes
M12	C7	R2	kappa	187	19	59	40.4500681299262	0.362649667811932	339.988529668388	no	yes
M12	C7	R2	delta	187	19	59	51.7107618601315	0.0681078685660291	351.249223398593	yes	no
M12	C8	R2	lambda	187	13	65	24.7563160720479	0.532800525432056	414.756316072048	no	yes
M12	C8	R2	kappa	187	13	65	23.2802637536326	0.617047580061141	413.280263753633	no	yes
M12	C8	R2	delta	187	13	65	22.8147175616008	0.643406870532493	412.814717561601	yes	no
M3	C0	R1	lambda	188	43	35	269.193321185329	0	379.193321185329	no	no
M3	C0	R1	kappa	188	43	35	269.875475679275	0	379.875475679275	no	no
M3	C0	R1	delta	188	43	35	277.261417403985	0	387.261417403985	yes	no
M3	C1	R1	lambda	188	42	36	263.86630779577	0	378.834049731254	no	no
M3	C1	R1	kappa	188	42	36	247.416658826967	0	362.384400762451	no	no
M3	C1	R1	delta	188	42	36	281.92711763329	0	396.894859568774	yes	no
M3	C2	R1	lambda	188	41	37	248.908001178425	0	369.006361834163	no	no
M3	C2	R1	kappa	188	41	37	241.540363073876	0	361.638723729614	no	no
M3	C2	R1	delta	188	41	37	260.664514068249	0	380.762874723987	yes	no
M3	C3	R1	lambda	188	41	37	256.19605247908	0	376.294413134818	no	no
M3	C3	R1	kappa	188	41	37	256.621192538438	0	376.719553194175	no	no
M3	C3	R1	delta	188	41	37	276.650226011547	0	396.748586667285	yes	no
M3	C4	R1	lambda	188	40	38	245.181762270529	0	370.581762270529	no	no
M3	C4	R1	kappa	188	40	38	244.593987393114	0	369.993987393114	no	no
M3	C4	R1	delta	188	40	38	258.102446405956	0	383.502446405956	yes	no
M3	C5	R1	lambda	188	37	41	135.257670295086	1.81849850102722e-05	277.678722926665	no	no
M3	C5	R1	kappa	188	37	41	112.631524820541	0.00255502401651719	255.05257745212	no	no
M3	C5	R1	delta	188	37	41	174.186715389126	4.68581839996318e-10	316.607768020705	yes	no
M3	C6	R1	lambda	188	31	47	113.68581534464	6.92356881282219e-05	296.156403579934	no	no
M3	C6	R1	kappa	188	31	47	92.4353983750196	0.00734732384358339	274.905986610314	no	no
M3	C6	R1	delta	188	31	47	120.506724168619	1.24377639199036e-05	302.977312403913	yes	no
M3	C7	R1	lambda	188	31	47	113.230984102117	7.73711181842884e-05	295.701572337411	no	no
M3	C7	R1	kappa	188	31	47	105.404415848574	0.000487182122883012	287.875004083868	no	no
M3	C7	R1	delta	188	31	47	133.024708865601	4.256640168121e-07	315.495297100895	yes	no
M3	C8	R1	lambda	188	25	53	97.1881344082943	7.27918385811099e-05	330.388134408294	no	no
M3	C8	R1	kappa	188	25	53	84.5681705289852	0.00162514350385501	317.768170528985	no	no
M3	C8	R1	delta	188	25	53	99.6197370027372	3.82520646268203e-05	332.819737002737	yes	no
M3	C0	R2	lambda	188	33	45	173.053029634626	1.53727031104722e-11	341.166237181796	yes	no
M3	C0	R2	kappa	188	33	45	166.99747762807	1.03636210724289e-10	335.11068517524	no	no
M3	C0	R2	delta	188	33	45	186.392506484525	2.01838545876853e-13	354.505714031694	yes	no
M3	C1	R2	lambda	188	32	46	166.608828134866	4.41106040582895e-11	341.762674288712	yes	no
M3	C1	R2	kappa	188	32	46	144.954067459104	3.23604015806112e-08	320.10791361295	no	no
M3	C1	R2	delta	188	32	46	185.504584678812	9.1926466438963e-14	360.658430832658	yes	no
M3	C2	R2	lambda	188	31	47	151.849503847979	1.68551095303116e-09	334.320092083274	yes	no
M3	C2	R2	kappa	188	31	47	140.510188208234	5.00907060274614e-08	322.980776443528	no	no
M3	C2	R2	delta	188	31	47	173.393879428627	1.7581491817964e-12	355.864467663921	yes	no
M3	C3	R2	lambda	188	31	47	158.903937595696	1.8830437209516e-10	341.37452583099	yes	no
M3	C3	R2	kappa	188	31	47	152.497692625056	1.3814916988153e-09	334.96828086035	no	no
M3	C3	R2	delta	188	31	47	182.673534793892	7.91589016557737e-14	365.144123029186	yes	no
M3	C4	R2	lambda	188	30	48	148.569338989415	1.80864634380384e-09	338.649338989415	yes	no
M3	C4	R2	kappa	188	30	48	141.955850017362	1.35588809069276e-08	332.035850017362	no	no
M3	C4	R2	delta	188	30	48	168.69357106484	2.86548562655753e-12	358.77357106484	yes	no
M3	C5	R2	lambda	188	27	51	73.0158457193158	0.0433470394101274	287.866909549103	no	no
M3	C5	R2	kappa	188	27	51	56.4274250268118	0.384326120285557	271.278488856599	no	yes
M3	C5	R2	delta	188	27	51	89.1161627572157	0.00185930753188424	303.967226587003	yes	no
M3	C6	R2	lambda	188	21	57	51.5139088705899	0.149128694538785	326.782201553517	no	yes
M3	C6	R2	kappa	188	21	57	43.0614554149346	0.425625547147128	318.329748097861	no	yes
M3	C6	R2	delta	188	21	57	55.9204795406848	0.0737380505877788	331.188772223612	yes	no
M3	C7	R2	lambda	188	21	57	48.9084831628598	0.215381571996585	324.176775845787	no	yes
M3	C7	R2	kappa	188	21	57	51.9952699530612	0.138768921011991	327.263562635988	no	yes
M3	C7	R2	delta	188	21	57	61.2469623853922	0.0277449032221584	336.515255068319	yes	no
M3	C8	R2	lambda	188	15	63	34.5002439637901	0.261277846813911	390.90024396379	no	yes
M3	C8	R2	kappa	188	15	63	34.1764861371549	0.27383204499893	390.576486137155	no	yes
M3	C8	R2	delta	188	15	63	35.7225072610016	0.217302634296265	392.122507261002	yes	no
M8	C0	R1	lambda	188	42	36	263.659314412706	0	378.62705634819	no	no
M8	C0	R1	kappa	188	42	36	264.341468906652	0	379.309210842136	no	no
M8	C0	R1	delta	188	42	36	271.626444025284	0	386.594185960768	yes	no
M8	C1	R1	lambda	188	41	37	258.332301023147	0	378.430661678885	no	no
M8	C1	R1	kappa	188	41	37	241.882652054344	0	361.981012710082	no	no
M8	C1	R1	delta	188	41	37	276.29214425459	0	396.390504910328	yes	no
M8	C2	R1	lambda	188	40	38	243.373994405802	0	368.773994405802	no	no
M8	C2	R1	kappa	188	40	38	236.006356301253	0	361.406356301253	no	no
M8	C2	R1	delta	188	40	38	255.029540518531	0	380.429540518531	yes	no
M8	C3	R1	lambda	188	40	38	250.662045706457	0	376.062045706457	no	no
M8	C3	R1	kappa	188	40	38	251.087185765815	0	376.487185765815	no	no
M8	C3	R1	delta	188	40	38	271.015252448626	0	396.415252448626	yes	no
M8	C4	R1	lambda	188	39	39	239.647755497907	0	370.52911143011	no	no
M8	C4	R1	kappa	188	39	39	239.059980620491	0	369.941336552695	no	no
M8	C4	R1	delta	188	39	39	252.467472843034	0	383.348828775238	yes	no
M8	C5	R1	lambda	188	36	42	129.723663522463	3.61652904875553e-05	278.223663522463	no	no
M8	C5	R1	kappa	188	36	42	107.097518047918	0.00459716735698257	255.597518047918	no	no
M8	C5	R1	delta	188	36	42	168.551742010427	1.02818042968522e-09	317.051742010427	yes	no
M8	C6	R1	lambda	188	30	48	108.151808572018	0.000138798721616151	298.231808572018	no	no
M8	C6	R1	kappa	188	30	48	86.9013916023969	0.0131679529313417	276.981391602397	no	no
M8	C6	R1	delta	188	30	48	114.871750618901	2.61460188788476e-05	304.951750618901	yes	no
M8	C7	R1	lambda	188	30	48	107.696977329494	0.00015485286655792	297.776977329494	no	no
M8	C7	R1	kappa	188	30	48	99.8704090759512	0.000943517788649761	289.950409075951	no	no
M8	C7	R1	delta	188	30	48	127.389735302679	9.21655580077285e-07	317.469735302679	yes	no
M8	C8	R1	lambda	188	24	54	91.6541276356716	0.00015040000481259	334.654127635672	no	no
M8	C8	R1	kappa	188	24	54	79.0341637563625	0.00317484763163856	322.034163756362	no	no
M8	C8	R1	delta	188	24	54	93.9847634398155	8.1781934266778e-05	336.984763439816	yes	no
M8	C0	R2	lambda	188	32	46	167.519022862003	3.30313554286477e-11	342.672869015849	yes	no
M8	C0	R2	kappa	188	32	46	161.463470855447	2.22494467294609e-10	336.617317009294	no	no
M8	C0	R2	delta	188	32	46	180.757533105823	4.47530901226401e-13	355.911379259669	yes	no
M8	C1	R2	lambda	188	31	47	161.074821362243	9.48234823994198e-11	343.545409597537	yes	no
M8	C1	R2	kappa	188	31	47	139.420060686482	6.87614724048657e-08	321.890648921776	no	no
M8	C1	R2	delta	188	31	47	179.869611300112	2.03614902716254e-13	362.340199535406	yes	no
M8	C2	R2	lambda	188	30	48	146.315497075357	3.61632312984028e-09	336.395497075357	yes	no
M8	C2	R2	kappa	188	30	48	134.976181435611	1.06531112709085e-07	325.056181435611	no	no
M8	C2	R2	delta	188	30	48	167.758905878909	3.90287802076728e-12	357.838905878909	yes	no
M8	C3	R2	lambda	188	30	48	153.369930823074	4.04906330686572e-10	343.449930823073	yes	no
M8	C3	R2	kappa	188	30	48	146.963685852433	2.96491964313361e-09	337.043685852433	no	no
M8	C3	R2	delta	188	30	48	177.03856123097	1.75082170983387e-13	367.11856123097	yes	no
M8	C4	R2	lambda	188	29	49	143.035332216792	3.88597065636986e-09	341.035332216792	yes	no
M8	C4	R2	kappa	188	29	49	136.421843244739	2.90226781496372e-08	334.421843244739	no	no
M8	C4	R2	delta	188	29	49	163.058597501918	6.36257713182431e-12	361.058597501918	yes	no
M8	C5	R2	lambda	188	26	52	67.4818389466931	0.0730916858586339	291.307925903215	no	yes
M8	C5	R2	kappa	188	26	52	50.8934182541891	0.517444576667196	274.719505210711	no	yes
M8	C5	R2	delta	188	26	52	83.4811893785161	0.00364983314164247	307.307276335038	yes	no
M8	C6	R2	lambda	188	20	58	45.9799020979672	0.23834679488053	333.079902097967	no	yes
M8	C6	R2	kappa	188	20	58	37.5274486423119	0.58212696463019	324.627448642312	no	yes
M8	C6	R2	delta	188	20	58	50.2855059909664	0.127746747216722	337.385505990966	yes	no
M8	C7	R2	lambda	188	20	58	43.3744763902371	0.329506186182212	330.474476390237	no	yes
M8	C7	R2	kappa	188	20	58	46.4612631804385	0.223488355103703	333.561263180439	no	yes
M8	C7	R2	delta	188	20	58	55.6119888224705	0.0513717918320395	342.711988822471	yes	no
M8	C8	R2	lambda	188	14	64	28.9662371911673	0.414241954779351	401.672119544109	no	yes
M8	C8	R2	kappa	188	14	64	28.6424793645322	0.430825009058026	401.348361717473	no	yes
M8	C8	R2	delta	188	14	64	30.0875336980798	0.359045695753893	402.793416051021	yes	no
M12	C0	R1	lambda	188	41	37	259.410039846731	0	379.508400502468	no	no
M12	C0	R1	kappa	188	41	37	260.092194340677	0	380.190554996414	no	no
M12	C0	R1	delta	188	41	37	266.78384462581	0	386.882205281548	yes	no
M12	C1	R1	lambda	188	40	38	254.083026457172	0	379.483026457172	no	no
M12	C1	R1	kappa	188	40	38	237.633377488369	0	363.033377488369	no	no
M12	C1	R1	delta	188	40	38	271.449544855117	0	396.849544855117	yes	no
M12	C2	R1	lambda	188	39	39	239.124719839827	0	370.00607577203	no	no
M12	C2	R1	kappa	188	39	39	231.757081735277	0	362.638437667481	no	no
M12	C2	R1	delta	188	39	39	250.186941290076	0	381.068297222279	yes	no
M12	C3	R1	lambda	188	39	39	246.412771140482	0	377.294127072685	no	no
M12	C3	R1	kappa	188	39	39	246.837911199839	0	377.719267132042	no	no
M12	C3	R1	delta	188	39	39	266.172653227211	0	397.054009159415	yes	no
M12	C4	R1	lambda	188	38	40	235.398480931931	0	371.950205069862	no	no
M12	C4	R1	kappa	188	38	40	234.810706054516	0	371.362430192447	no	no
M12	C4	R1	delta	188	38	40	247.62487362162	0	384.176597759551	yes	no
M12	C5	R1	lambda	188	35	43	125.474388956487	5.28291218219179e-05	280.274388956487	no	no
M12	C5	R1	kappa	188	35	43	102.848243481942	0.00644947990269329	257.648243481942	no	no
M12	C5	R1	delta	188	35	43	163.709142610953	1.78413550599998e-09	318.509142610953	yes	no
M12	C6	R1	lambda	188	29	49	103.902534006042	0.000203581257428587	301.902534006042	no	no
M12	C6	R1	kappa	188	29	49	82.6521170364212	0.0184444441191721	280.652117036421	no	no
M12	C6	R1	delta	188	29	49	110.029151390446	4.47859677817908e-05	308.029151390446	yes	no
M12	C7	R1	lambda	188	29	49	103.447702763518	0.000227031585650073	301.447702763518	no	no
M12	C7	R1	kappa	188	29	49	95.6211345099755	0.0013686259582032	293.621134509975	no	no
M12	C7	R1	delta	188	29	49	122.547136081265	1.59974618851866e-06	320.547136081265	yes	no
M12	C8	R1	lambda	188	23	55	87.4048530696959	0.00022259459219065	340.660667023184	no	no
M12	C8	R1	kappa	188	23	55	74.7848891903868	0.00463037309124525	328.040703143875	no	no
M12	C8	R1	delta	188	23	55	89.1421642184012	0.000141570370342459	342.39797817189	yes	no
M12	C0	R2	lambda	188	31	47	163.269748296028	4.71385153133497e-11	345.740336531322	yes	no
M12	C0	R2	kappa	188	31	47	157.214196289472	3.20014792443146e-10	339.684784524766	no	no
M12	C0	R2	delta	188	31	47	175.914933706349	7.6305628482487e-13	358.385521941643	yes	no
M12	C1	R2	lambda	188	30	48	156.825546796267	1.35568112291651e-10	346.905546796267	yes	no
M12	C1	R2	kappa	188	30	48	135.170786120506	1.00676908032504e-07	325.250786120506	no	no
M12	C1	R2	delta	188	30	48	175.027011900639	3.45390382960886e-13	365.107011900638	yes	no
M12	C2	R2	lambda	188	29	49	142.066222509381	5.23662557760929e-09	340.066222509381	yes	no
M12	C2	R2	kappa	188	29	49	130.726906869635	1.56027044284635e-07	328.726906869635	no	no
M12	C2	R2	delta	188	29	49	162.916306650454	6.66966482043563e-12	360.916306650454	yes	no
M12	C3	R2	lambda	188	29	49	149.120656257098	5.81027337354101e-10	347.120656257098	yes	no
M12	C3	R2	kappa	188	29	49	142.714411286458	4.29002211532747e-09	340.714411286458	no	no
M12	C3	R2	delta	188	29	49	172.195962009556	2.95985458365067e-13	370.195962009556	yes	no
M12	C4	R2	lambda	188	28	50	138.786057650816	5.61716417823988e-09	345.036057650816	yes	no
M12	C4	R2	kappa	188	28	50	132.172568678764	4.22822781231957e-08	338.422568678764	no	no
M12	C4	R2	delta	188	28	50	158.215998280504	1.0865419675099e-11	364.465998280504	yes	no
M12	C5	R2	lambda	188	25	53	63.2325643807174	0.0990206831035825	296.432564380717	no	yes
M12	C5	R2	kappa	188	25	53	46.6441436882134	0.60883852417121	279.844143688213	no	yes
M12	C5	R2	delta	188	25	53	78.6385899790423	0.00598870096795456	311.838589979042	yes	no
M12	C6	R2	lambda	188	19	59	41.7306275319915	0.311839893503011	341.269089070453	no	yes
M12	C6	R2	kappa	188	19	59	33.2781740763362	0.687388163139408	332.816635614798	no	yes
M12	C6	R2	delta	188	19	59	45.4429067625114	0.189693401715342	344.981368300973	yes	no
M12	C7	R2	lambda	188	19	59	39.1252018242614	0.419099541872672	338.663663362723	no	yes
M12	C7	R2	kappa	188	19	59	42.2119886144628	0.293820932538759	341.750450152924	no	yes
M12	C7	R2	delta	188	19	59	50.7693896010562	0.080536682161643	350.307851139518	yes	no
M12	C8	R2	lambda	188	13	65	24.7169626251917	0.535038477125448	414.716962625192	no	yes
M12	C8	R2	kappa	188	13	65	24.3932047985565	0.55349220919621	414.393204798556	no	yes
M12	C8	R2	delta	188	13	65	25.2449344766656	0.505146691648148	415.244934476666	yes	no
M3	C0	R1	lambda	189	43	35	262.535069504569	0	372.535069504569	yes	no
M3	C0	R1	kappa	189	43	35	242.447374515854	1.11022302462516e-16	352.447374515854	no	no
M3	C0	R1	delta	189	43	35	330.124412952412	0	440.124412952412	yes	no
M3	C1	R1	lambda	189	42	36	279.315502959163	0	394.283244894646	yes	no
M3	C1	R1	kappa	189	42	36	243.200383206682	0	358.168125142166	no	no
M3	C1	R1	delta	189	42	36	342.499001520502	0	457.466743455986	yes	no
M3	C2	R1	lambda	189	41	37	264.611657533	0	384.710018188738	yes	no
M3	C2	R1	kappa	189	41	37	228.638119637888	8.88178419700125e-16	348.736480293626	no	no
M3	C2	R1	delta	189	41	37	264.680003795436	0	384.778364451174	yes	no
M3	C3	R1	lambda	189	41	37	266.405088254776	0	386.503448910513	no	no
M3	C3	R1	kappa	189	41	37	240.139766997669	0	360.238127653407	no	no
M3	C3	R1	delta	189	41	37	307.698111812587	0	427.796472468325	yes	no
M3	C4	R1	lambda	189	40	38	257.602678513858	0	383.002678513858	no	no
M3	C4	R1	kappa	189	40	38	226.934826683464	5.55111512312578e-16	352.334826683464	no	no
M3	C4	R1	delta	189	40	38	261.018815847621	0	386.418815847621	yes	no
M3	C5	R1	lambda	189	37	41	137.735777050804	9.94443809554379e-06	280.156829682383	yes	no
M3	C5	R1	kappa	189	37	41	110.971145123305	0.00350944054169289	253.392197754884	no	no
M3	C5	R1	delta	189	37	41	232.06590101552	0	374.486953647099	yes	no
M3	C6	R1	lambda	189	31	47	117.123464137656	2.94863464855855e-05	299.59405237295	yes	no
M3	C6	R1	kappa	189	31	47	88.8028222558613	0.0144176294057934	271.273410491155	no	no
M3	C6	R1	delta	189	31	47	121.228270560529	1.0316989830006e-05	303.698858795823	yes	no
M3	C7	R1	lambda	189	31	47	112.444578138397	9.36590905143975e-05	294.915166373692	no	no
M3	C7	R1	kappa	189	31	47	98.8359993852213	0.00203749107089257	281.306587620515	no	no
M3	C7	R1	delta	189	31	47	163.780529877968	4.00327548888413e-11	346.251118113262	yes	no
M3	C8	R1	lambda	189	25	53	98.5187691491583	5.12729289402492e-05	331.718769149158	no	no
M3	C8	R1	kappa	189	25	53	79.1238610725391	0.00540498337794149	312.323861072539	no	no
M3	C8	R1	delta	189	25	53	97.9969771689071	5.8854205559844e-05	331.196977168907	yes	no
M3	C0	R2	lambda	189	33	45	155.492224939186	3.47536865952236e-09	323.605432486356	yes	no
M3	C0	R2	kappa	189	33	45	135.736738950525	9.67266333917749e-07	303.849946497694	no	no
M3	C0	R2	delta	189	33	45	194.306733046861	1.43218770176645e-14	362.41994059403	yes	no
M3	C1	R2	lambda	189	32	46	171.216872996761	1.01092467730268e-11	346.370719150607	yes	no
M3	C1	R2	kappa	189	32	46	139.247774465802	1.66299334525277e-07	314.401620619648	no	no
M3	C1	R2	delta	189	32	46	192.512432816715	8.54871728961371e-15	367.666278970562	yes	no
M3	C2	R2	lambda	189	31	47	157.245386268814	3.16906945130313e-10	339.715974504108	yes	no
M3	C2	R2	kappa	189	31	47	126.847508184788	2.32846448888768e-06	309.318096420083	no	no
M3	C2	R2	delta	189	31	47	135.950284726606	1.86310063821082e-07	318.4208729619	yes	no
M3	C3	R2	lambda	189	31	47	159.119382258874	1.75951919700879e-10	341.589970494168	yes	no
M3	C3	R2	kappa	189	31	47	134.615073847353	2.720941660872e-07	317.085662082647	no	no
M3	C3	R2	delta	189	31	47	171.620668674303	3.15092396618866e-12	354.091256909597	yes	no
M3	C4	R2	lambda	189	30	48	150.329629710165	1.04813924206582e-09	340.409629710165	yes	no
M3	C4	R2	kappa	189	30	48	123.958892940434	2.37112911938286e-06	314.038892940434	no	no
M3	C4	R2	delta	189	30	48	133.916441732247	1.44781990396581e-07	323.996441732247	yes	no
M3	C5	R2	lambda	189	27	51	75.0244032301858	0.030741803424169	289.875467059973	yes	no
M3	C5	R2	kappa	189	27	51	57.4296820664262	0.349320000057746	272.280745896213	no	yes
M3	C5	R2	delta	189	27	51	113.049398968652	4.58163028393965e-06	327.900462798439	yes	no
M3	C6	R2	lambda	189	21	57	52.4990111834267	0.128526313831435	327.767303866353	yes	no
M3	C6	R2	kappa	189	21	57	42.4746280413609	0.450520956302606	317.742920724288	no	yes
M3	C6	R2	delta	189	21	57	50.0444749318041	0.184340356331967	325.312767614731	yes	no
M3	C7	R2	lambda	189	21	57	48.0513267963343	0.241041276218614	323.319619479261	no	yes
M3	C7	R2	kappa	189	21	57	45.1741439983874	0.340776854107019	320.442436681314	no	yes
M3	C7	R2	delta	189	21	57	75.5227690598305	0.00114955104380665	350.791061742757	yes	no
M3	C8	R2	lambda	189	15	63	33.7338772482336	0.291596703243712	390.133877248234	no	yes
M3	C8	R2	kappa	189	15	63	31.5909808247696	0.386787906665187	387.99098082477	no	yes
M3	C8	R2	delta	189	15	63	30.2933313409355	0.450706404526033	386.693331340936	yes	no
M8	C0	R1	lambda	189	42	36	255.436203207627	0	370.403945143111	yes	no
M8	C0	R1	kappa	189	42	36	235.348508218911	3.33066907387547e-16	350.316250154395	no	no
M8	C0	R1	delta	189	42	36	322.692214680374	0	437.659956615858	yes	no
M8	C1	R1	lambda	189	41	37	272.21663666222	0	392.314997317958	yes	no
M8	C1	R1	kappa	189	41	37	236.10151690974	1.11022302462516e-16	356.199877565477	no	no
M8	C1	R1	delta	189	41	37	335.066803248467	0	455.165163904204	yes	no
M8	C2	R1	lambda	189	40	38	257.512791236058	0	382.912791236058	yes	no
M8	C2	R1	kappa	189	40	38	221.539253340946	3.21964677141295e-15	346.939253340946	no	no
M8	C2	R1	delta	189	40	38	257.247805523412	0	382.647805523412	yes	no
M8	C3	R1	lambda	189	40	38	259.306221957833	0	384.706221957833	no	no
M8	C3	R1	kappa	189	40	38	233.040900700727	1.11022302462516e-16	358.440900700727	no	no
M8	C3	R1	delta	189	40	38	300.265913540616	0	425.665913540616	yes	no
M8	C4	R1	lambda	189	39	39	250.503812216916	0	381.385168149119	no	no
M8	C4	R1	kappa	189	39	39	219.835960386522	1.88737914186277e-15	350.717316318725	no	no
M8	C4	R1	delta	189	39	39	253.586617575649	0	384.467973507852	yes	no
M8	C5	R1	lambda	189	36	42	130.636910753862	2.90720713782555e-05	279.136910753862	yes	no
M8	C5	R1	kappa	189	36	42	103.872278826362	0.008294330768299	252.372278826362	no	no
M8	C5	R1	delta	189	36	42	224.633702743484	0	373.133702743484	yes	no
M8	C6	R1	lambda	189	30	48	110.024597840713	8.80152470228435e-05	300.104597840713	yes	no
M8	C6	R1	kappa	189	30	48	81.7039559589189	0.0327313308287225	271.783955958919	no	no
M8	C6	R1	delta	189	30	48	113.796072288505	3.43731903459377e-05	303.876072288505	yes	no
M8	C7	R1	lambda	189	30	48	105.345711841455	0.000270631401128818	295.425711841455	no	no
M8	C7	R1	kappa	189	30	48	91.7371330882789	0.00521822987503839	281.817133088279	no	no
M8	C7	R1	delta	189	30	48	156.348331605996	1.57809765255479e-10	346.428331605996	yes	no
M8	C8	R1	lambda	189	24	54	91.4199028522159	0.000159779772812452	334.419902852216	no	no
M8	C8	R1	kappa	189	24	54	72.0249947755967	0.0139824105042884	315.024994775597	no	no
M8	C8	R1	delta	189	24	54	90.5647788969353	0.000199040824265362	333.564778896935	yes	no
M8	C0	R2	lambda	189	32	46	148.393358642243	1.18021259432055e-08	323.54720479609	yes	no
M8	C0	R2	kappa	189	32	46	128.637872653582	3.05449803228441e-06	303.791718807428	no	no
M8	C0	R2	delta	189	32	46	186.874534774822	5.80646641878957e-14	362.028380928669	yes	no
M8	C1	R2	lambda	189	31	47	164.118006699818	3.59305918351538e-11	346.588594935112	yes	no
M8	C1	R2	kappa	189	31	47	132.14890816886	5.43690910070893e-07	314.619496404154	no	no
M8	C1	R2	delta	189	31	47	185.08023454468	3.49720252756924e-14	367.550822779974	yes	no
M8	C2	R2	lambda	189	30	48	150.146519971872	1.10953890519738e-09	340.226519971872	yes	no
M8	C2	R2	kappa	189	30	48	119.748641887846	7.35007979013602e-06	309.828641887846	no	no
M8	C2	R2	delta	189	30	48	128.518086454583	6.72540810708888e-07	318.598086454583	yes	no
M8	C3	R2	lambda	189	30	48	152.020515961932	6.18417650422032e-10	342.100515961932	yes	no
M8	C3	R2	kappa	189	30	48	127.516207550411	8.8976478063163e-07	317.596207550411	no	no
M8	C3	R2	delta	189	30	48	164.188470402331	1.2604028931662e-11	354.268470402331	yes	no
M8	C4	R2	lambda	189	29	49	143.230763413223	3.65855645778623e-09	341.230763413223	yes	no
M8	C4	R2	kappa	189	29	49	116.860026643492	7.54295373284197e-06	314.860026643492	no	no
M8	C4	R2	delta	189	29	49	126.484243460276	5.28958114420774e-07	324.484243460275	yes	no
M8	C5	R2	lambda	189	26	52	67.9255369332435	0.0681560572963498	291.751623889765	yes	no
M8	C5	R2	kappa	189	26	52	50.3308157694838	0.539770087755896	274.156902726006	no	yes
M8	C5	R2	delta	189	26	52	105.617200696616	1.61691838889144e-05	329.443287653138	yes	no
M8	C6	R2	lambda	189	20	58	45.4001448864843	0.257083060757581	332.500144886484	yes	no
M8	C6	R2	kappa	189	20	58	35.3757617444185	0.678327302574941	322.475761744419	no	yes
M8	C6	R2	delta	189	20	58	42.6122766597804	0.359362630063004	329.71227665978	yes	no
M8	C7	R2	lambda	189	20	58	40.9524604993919	0.428524536372059	328.052460499392	no	yes
M8	C7	R2	kappa	189	20	58	38.075277701445	0.557177661990425	325.175277701445	no	yes
M8	C7	R2	delta	189	20	58	68.0905707878587	0.00366983104918062	355.190570787859	yes	no
M8	C8	R2	lambda	189	14	64	26.6350109512911	0.538182588597461	399.340893304232	no	yes
M8	C8	R2	kappa	189	14	64	24.4921145278272	0.655314890659964	397.197996880768	no	yes
M8	C8	R2	delta	189	14	64	22.8611330689637	0.739958273083035	395.567015421905	yes	no
M12	C0	R1	lambda	189	41	37	253.065848549558	0	373.164209205295	yes	no
M12	C0	R1	kappa	189	41	37	232.978153560842	2.22044604925031e-16	353.07651421658	no	no
M12	C0	R1	delta	189	41	37	320.103598206556	0	440.201958862294	yes	no
M12	C1	R1	lambda	189	40	38	269.846282004151	0	395.246282004151	yes	no
M12	C1	R1	kappa	189	40	38	233.73116225167	1.11022302462516e-16	359.13116225167	no	no
M12	C1	R1	delta	189	40	38	332.478186774649	0	457.878186774649	yes	no
M12	C2	R1	lambda	189	39	39	255.142436577988	0	386.023792510192	yes	no
M12	C2	R1	kappa	189	39	39	219.168898682876	2.44249065417534e-15	350.05025461508	no	no
M12	C2	R1	delta	189	39	39	254.659189049583	0	385.540544981786	yes	no
M12	C3	R1	lambda	189	39	39	256.935867299764	0	387.817223231967	no	no
M12	C3	R1	kappa	189	39	39	230.670546042658	0	361.551901974861	no	no
M12	C3	R1	delta	189	39	39	297.677297066816	0	428.55865299902	yes	no
M12	C4	R1	lambda	189	38	40	248.133457558846	0	384.685181696777	no	no
M12	C4	R1	kappa	189	38	40	217.465605728452	1.4432899320127e-15	354.017329866383	no	no
M12	C4	R1	delta	189	38	40	250.998001101849	0	387.549725239781	yes	no
M12	C5	R1	lambda	189	35	43	128.266556095792	2.70256602186159e-05	283.066556095792	yes	no
M12	C5	R1	kappa	189	35	43	101.501924168293	0.00824601668737057	256.301924168293	no	no
M12	C5	R1	delta	189	35	43	222.045086269667	0	376.845086269667	yes	no
M12	C6	R1	lambda	189	29	49	107.654243182644	8.13440831480827e-05	305.654243182644	yes	no
M12	C6	R1	kappa	189	29	49	79.3336013008495	0.0328968500937123	277.333601300849	no	no
M12	C6	R1	delta	189	29	49	111.207455814675	3.31603580834283e-05	309.207455814675	yes	no
M12	C7	R1	lambda	189	29	49	102.975357183386	0.000254117330931281	300.975357183386	no	no
M12	C7	R1	kappa	189	29	49	89.3667784302095	0.00511232218625002	287.366778430209	no	no
M12	C7	R1	delta	189	29	49	153.759715132196	1.32442168343516e-10	351.759715132196	yes	no
M12	C8	R1	lambda	189	23	55	89.0495481941465	0.000145055227033564	342.305362147635	no	no
M12	C8	R1	kappa	189	23	55	69.6546401175273	0.0137449591827685	322.910454071016	no	no
M12	C8	R1	delta	189	23	55	87.9761624231359	0.00019197711087493	341.231976376624	yes	no
M12	C0	R2	lambda	189	31	47	146.023003984174	9.83751802241528e-09	328.493592219468	yes	no
M12	C0	R2	kappa	189	31	47	126.267517995513	2.72225321995556e-06	308.738106230807	no	no
M12	C0	R2	delta	189	31	47	184.285918301005	4.5852210917019e-14	366.756506536299	yes	no
M12	C1	R2	lambda	189	30	48	161.747652041749	2.78799205943869e-11	351.827652041749	yes	no
M12	C1	R2	kappa	189	30	48	129.77855351079	4.71819032732412e-07	319.85855351079	no	no
M12	C1	R2	delta	189	30	48	182.491618070862	2.72004641033163e-14	372.571618070862	yes	no
M12	C2	R2	lambda	189	29	49	147.776165313803	8.87664608484329e-10	345.776165313803	yes	no
M12	C2	R2	kappa	189	29	49	117.378287229777	6.56495368678289e-06	315.378287229777	no	no
M12	C2	R2	delta	189	29	49	125.929469980753	6.19193703643717e-07	323.929469980753	yes	no
M12	C3	R2	lambda	189	29	49	149.650161303862	4.91419016590555e-10	347.650161303862	yes	no
M12	C3	R2	kappa	189	29	49	125.145852892342	7.72811514893057e-07	323.145852892342	no	no
M12	C3	R2	delta	189	29	49	161.599853928532	1.03055342037806e-11	359.599853928532	yes	no
M12	C4	R2	lambda	189	28	50	140.860408755153	2.94617219509519e-09	347.110408755153	yes	no
M12	C4	R2	kappa	189	28	50	114.489671985422	6.70664951618605e-06	320.739671985422	no	no
M12	C4	R2	delta	189	28	50	123.895626986476	4.83104565351944e-07	330.145626986476	yes	no
M12	C5	R2	lambda	189	25	53	65.5551822751741	0.0689700890015174	298.755182275174	yes	no
M12	C5	R2	kappa	189	25	53	47.9604611114144	0.55560553882741	281.160461111414	no	yes
M12	C5	R2	delta	189	25	53	103.028584222798	1.51867245146153e-05	336.228584222798	yes	no
M12	C6	R2	lambda	189	19	59	43.0297902284149	0.264654272473454	342.568251766876	yes	no
M12	C6	R2	kappa	189	19	59	33.0054070863491	0.699410263963696	332.543868624811	no	yes
M12	C6	R2	delta	189	19	59	40.0236601859508	0.380424157248528	339.562121724412	yes	no
M12	C7	R2	lambda	189	19	59	38.5821058413225	0.443183012712195	338.120567379784	no	yes
M12	C7	R2	kappa	189	19	59	35.7049230433756	0.576051397467956	335.243384581837	no	yes
M12	C7	R2	delta	189	19	59	65.5019543140593	0.00365274493040157	365.040415852521	yes	no
M12	C8	R2	lambda	189	13	65	24.2646562932218	0.560834814008287	414.264656293222	no	yes
M12	C8	R2	kappa	189	13	65	22.1217598697578	0.68201650581157	412.121759869758	no	yes
M12	C8	R2	delta	189	13	65	20.2725165951644	0.778469148172682	410.272516595164	yes	no
M3	C0	R1	lambda	190	43	35	273.278523669986	0	383.278523669986	no	no
M3	C0	R1	kappa	190	43	35	262.292020019949	0	372.292020019949	no	no
M3	C0	R1	delta	190	43	35	303.114080403632	0	413.114080403632	yes	no
M3	C1	R1	lambda	190	42	36	275.948564108709	0	390.916306044192	no	no
M3	C1	R1	kappa	190	42	36	238.303705896261	1.11022302462516e-16	353.271447831745	no	no
M3	C1	R1	delta	190	42	36	290.224722161399	0	405.192464096883	yes	no
M3	C2	R1	lambda	190	41	37	247.155476226549	0	367.253836882287	no	no
M3	C2	R1	kappa	190	41	37	230.561588346224	4.44089209850063e-16	350.659949001961	no	no
M3	C2	R1	delta	190	41	37	265.821793446612	0	385.92015410235	yes	no
M3	C3	R1	lambda	190	41	37	253.923205160241	0	374.021565815978	no	no
M3	C3	R1	kappa	190	41	37	243.939877622939	0	364.038238278677	no	no
M3	C3	R1	delta	190	41	37	282.683288735485	0	402.781649391223	yes	no
M3	C4	R1	lambda	190	40	38	242.967542075261	0	368.367542075261	no	no
M3	C4	R1	kappa	190	40	38	230.662855180823	1.11022302462516e-16	356.062855180823	no	no
M3	C4	R1	delta	190	40	38	265.467861241543	0	390.867861241543	yes	no
M3	C5	R1	lambda	190	37	41	144.475602589153	1.82568966122787e-06	286.896655220732	no	no
M3	C5	R1	kappa	190	37	41	106.44187410201	0.00804509258468833	248.862926733589	no	no
M3	C5	R1	delta	190	37	41	142.697842481097	2.8760278864004e-06	285.118895112676	yes	no
M3	C6	R1	lambda	190	31	47	109.954163995013	0.000170002460037844	292.424752230307	no	no
M3	C6	R1	kappa	190	31	47	87.5368682110049	0.0180586192068639	270.007456446299	no	no
M3	C6	R1	delta	190	31	47	103.964347335114	0.000672932729190112	286.434935570408	yes	no
M3	C7	R1	lambda	190	31	47	110.039060595129	0.000166620058274281	292.509648830423	no	no
M3	C7	R1	kappa	190	31	47	99.939873021225	0.00161450913446104	282.410461256519	no	no
M3	C7	R1	delta	190	31	47	114.828996306179	5.22668044501406e-05	297.299584541473	yes	no
M3	C8	R1	lambda	190	25	53	93.4214682401142	0.000191938254906487	326.621468240114	no	no
M3	C8	R1	kappa	190	25	53	78.6170786188275	0.00601587955320171	311.817078618828	no	no
M3	C8	R1	delta	190	25	53	87.3960034026243	0.000840672873252291	320.596003402624	yes	no
M3	C0	R2	lambda	190	33	45	185.95072089786	2.33701946683595e-13	354.06392844503	no	no
M3	C0	R2	kappa	190	33	45	159.672338670076	9.87629311666183e-10	327.785546217246	no	no
M3	C0	R2	delta	190	33	45	192.762436985249	2.40918396343659e-14	360.875644532419	yes	no
M3	C1	R2	lambda	190	32	46	179.024772532023	7.93476395699599e-13	354.178618685869	no	no
M3	C1	R2	kappa	190	32	46	141.003611628941	1.010037290472e-07	316.157457782787	no	no
M3	C1	R2	delta	190	32	46	184.322515658575	1.36668454331357e-13	359.476361812421	yes	no
M3	C2	R2	lambda	190	31	47	150.450583078274	2.58460386426407e-09	332.921171313568	no	no
M3	C2	R2	kappa	190	31	47	135.046731789027	2.40809712503953e-07	317.517320024321	no	no
M3	C2	R2	delta	190	31	47	165.95004771248	1.9937496098521e-11	348.420635947774	yes	no
M3	C3	R2	lambda	190	31	47	156.119518549899	4.50412374064513e-10	338.590106785193	no	no
M3	C3	R2	kappa	190	31	47	145.26269057755	1.23437666754711e-08	327.733278812844	no	no
M3	C3	R2	delta	190	31	47	179.81564842784	2.07278638697517e-13	362.286236663134	yes	no
M3	C4	R2	lambda	190	30	48	145.593945453844	4.50825599074278e-09	335.673945453844	no	no
M3	C4	R2	kappa	190	30	48	134.185198579761	1.33965834203664e-07	324.265198579761	no	no
M3	C4	R2	delta	190	30	48	164.174663907364	1.26609833728253e-11	354.254663907364	yes	no
M3	C5	R2	lambda	190	27	51	83.3716901015732	0.00630797984963183	298.22275393136	no	no
M3	C5	R2	kappa	190	27	51	53.2745218039045	0.502332294560293	268.125585633692	no	yes
M3	C5	R2	delta	190	27	51	83.269077331494	0.00644118464970644	298.120141161281	yes	no
M3	C6	R2	lambda	190	21	57	48.4679202425124	0.228330021242415	323.736212925439	no	yes
M3	C6	R2	kappa	190	21	57	41.2574517477602	0.5034201449514	316.525744430687	no	yes
M3	C6	R2	delta	190	21	57	58.825060795094	0.0439758152109644	334.093353478021	yes	no
M3	C7	R2	lambda	190	21	57	46.8638967836619	0.279732500249522	322.132189466589	no	yes
M3	C7	R2	kappa	190	21	57	47.8021804000345	0.248859280779487	323.070473082961	no	yes
M3	C7	R2	delta	190	21	57	62.2972691587694	0.0225415695764086	337.565561841696	yes	no
M3	C8	R2	lambda	190	15	63	31.2054058890113	0.405359722032173	387.605405889011	no	yes
M3	C8	R2	kappa	190	15	63	31.0974019226456	0.410629887328139	387.497401922646	no	yes
M3	C8	R2	delta	190	15	63	35.967582837012	0.20914060573147	392.367582837012	yes	no
M8	C0	R1	lambda	190	42	36	271.840026907726	0	386.807768843209	no	no
M8	C0	R1	kappa	190	42	36	260.853523257689	0	375.821265193173	no	no
M8	C0	R1	delta	190	42	36	301.862595306115	0	416.830337241599	yes	no
M8	C1	R1	lambda	190	41	37	274.510067346448	0	394.608428002186	no	no
M8	C1	R1	kappa	190	41	37	236.865209134	1.11022302462516e-16	356.963569789738	no	no
M8	C1	R1	delta	190	41	37	288.973237070471	0	409.071597726209	yes	no
M8	C2	R1	lambda	190	40	38	245.716979464288	0	371.116979464288	no	no
M8	C2	R1	kappa	190	40	38	229.123091583963	2.22044604925031e-16	354.523091583963	no	no
M8	C2	R1	delta	190	40	38	264.570308355813	0	389.970308355813	yes	no
M8	C3	R1	lambda	190	40	38	252.48470839798	0	377.88470839798	no	no
M8	C3	R1	kappa	190	40	38	242.501380860678	0	367.901380860678	no	no
M8	C3	R1	delta	190	40	38	281.431803487982	0	406.831803487982	yes	no
M8	C4	R1	lambda	190	39	39	241.529045313	0	372.410401245204	no	no
M8	C4	R1	kappa	190	39	39	229.224358418563	1.11022302462516e-16	360.105714350766	no	no
M8	C4	R1	delta	190	39	39	264.21637599404	0	395.097731926243	yes	no
M8	C5	R1	lambda	190	36	42	143.037105826892	1.29407563398409e-06	291.537105826892	no	no
M8	C5	R1	kappa	190	36	42	105.003377339749	0.00676542551350767	253.503377339749	no	no
M8	C5	R1	delta	190	36	42	141.446357390169	1.95736749841746e-06	289.946357390169	yes	no
M8	C6	R1	lambda	190	30	48	108.515667232752	0.000127120056189201	298.595667232752	no	no
M8	C6	R1	kappa	190	30	48	86.0983714487441	0.0152466843620778	276.178371448744	no	no
M8	C6	R1	delta	190	30	48	102.712862244315	0.000497936678123811	292.792862244315	yes	no
M8	C7	R1	lambda	190	30	48	108.600563832869	0.000124534406615084	298.680563832869	no	no
M8	C7	R1	kappa	190	30	48	98.5013762589643	0.00127422238093089	288.581376258964	no	no
M8	C7	R1	delta	190	30	48	113.577511058676	3.63275365750093e-05	303.657511058676	yes	no
M8	C8	R1	lambda	190	24	54	91.9829714778535	0.000138121457127771	334.982971477853	no	no
M8	C8	R1	kappa	190	24	54	77.1785818565668	0.00477759047952298	320.178581856567	no	no
M8	C8	R1	delta	190	24	54	86.1445181551216	0.00060137110484948	329.144518155122	yes	no
M8	C0	R2	lambda	190	32	46	184.5122241356	1.28230759344206e-13	359.666070289446	no	no
M8	C0	R2	kappa	190	32	46	158.233841907815	6.05105632267566e-10	333.387688061662	no	no
M8	C0	R2	delta	190	32	46	191.510951887732	1.21014309684142e-14	366.664798041578	yes	no
M8	C1	R2	lambda	190	31	47	177.586275769762	4.37316849399849e-13	360.056864005056	no	no
M8	C1	R2	kappa	190	31	47	139.56511486668	6.59295980032226e-08	322.035703101974	no	no
M8	C1	R2	delta	190	31	47	183.071030567647	6.91668944341473e-14	365.541618802941	yes	no
M8	C2	R2	lambda	190	30	48	149.012086316013	1.57730739580586e-09	339.092086316013	no	no
M8	C2	R2	kappa	190	30	48	133.608235026766	1.58243614212239e-07	323.688235026766	no	no
M8	C2	R2	delta	190	30	48	164.698562621682	1.06687991774379e-11	354.778562621682	yes	no
M8	C3	R2	lambda	190	30	48	154.681021787638	2.67770472461848e-10	344.761021787638	no	no
M8	C3	R2	kappa	190	30	48	143.824193815289	7.71948471811612e-09	333.904193815289	no	no
M8	C3	R2	delta	190	30	48	178.564163180337	1.04249942012302e-13	368.644163180337	yes	no
M8	C4	R2	lambda	190	29	49	144.155448691583	2.74854572435146e-09	342.155448691583	no	no
M8	C4	R2	kappa	190	29	49	132.7467018175	8.64004969791665e-08	330.7467018175	no	no
M8	C4	R2	delta	190	29	49	162.923178659861	6.65456578730073e-12	360.923178659861	yes	no
M8	C5	R2	lambda	190	26	52	81.9331933393125	0.00507158122662865	305.759280295834	no	no
M8	C5	R2	kappa	190	26	52	51.8360250416438	0.480319156071631	275.662111998166	no	yes
M8	C5	R2	delta	190	26	52	82.0175922405658	0.00498240010356932	305.843679197088	yes	no
M8	C6	R2	lambda	190	20	58	47.0294234802517	0.206770403793627	334.129423480252	no	yes
M8	C6	R2	kappa	190	20	58	39.8189549854994	0.478316564020825	326.918954985499	no	yes
M8	C6	R2	delta	190	20	58	57.5735757042954	0.0354545153166618	344.673575704295	yes	no
M8	C7	R2	lambda	190	20	58	45.4254000214012	0.256247882463308	332.525400021401	no	yes
M8	C7	R2	kappa	190	20	58	46.3636836377738	0.226448978369056	333.463683637774	no	yes
M8	C7	R2	delta	190	20	58	61.0457839112667	0.0176231219316612	348.145783911267	yes	no
M8	C8	R2	lambda	190	14	64	29.7669091267506	0.374445923780132	402.472791479692	no	yes
M8	C8	R2	kappa	190	14	64	29.6589051603849	0.379705469718498	402.364787513326	no	yes
M8	C8	R2	delta	190	14	64	34.7160975895092	0.178282982595396	407.42197994245	yes	no
M12	C0	R1	lambda	190	41	37	266.936727826105	0	387.035088481842	no	no
M12	C0	R1	kappa	190	41	37	255.950224176068	0	376.048584831805	no	no
M12	C0	R1	delta	190	41	37	296.181424690911	0	416.279785346649	yes	no
M12	C1	R1	lambda	190	40	38	269.606768264827	0	395.006768264827	no	no
M12	C1	R1	kappa	190	40	38	231.961910052379	1.11022302462516e-16	357.361910052379	no	no
M12	C1	R1	delta	190	40	38	283.292066455267	0	408.692066455267	yes	no
M12	C2	R1	lambda	190	39	39	240.813680382667	0	371.695036314871	no	no
M12	C2	R1	kappa	190	39	39	224.219792502342	4.44089209850063e-16	355.101148434545	no	no
M12	C2	R1	delta	190	39	39	258.88913774048	0	389.770493672683	yes	no
M12	C3	R1	lambda	190	39	39	247.581409316359	0	378.462765248562	no	no
M12	C3	R1	kappa	190	39	39	237.598081779057	0	368.479437711261	no	no
M12	C3	R1	delta	190	39	39	275.750633030897	0	406.6319889631	yes	no
M12	C4	R1	lambda	190	38	40	236.625746231379	0	373.17747036931	no	no
M12	C4	R1	kappa	190	38	40	224.321059336942	1.11022302462516e-16	360.872783474873	no	no
M12	C4	R1	delta	190	38	40	258.535205536955	0	395.086929674886	yes	no
M12	C5	R1	lambda	190	35	43	138.133806745271	2.25557172350843e-06	292.933806745271	no	no
M12	C5	R1	kappa	190	35	43	100.100078258128	0.0105926920653455	254.900078258128	no	no
M12	C5	R1	delta	190	35	43	135.765186774965	4.15822079591344e-06	290.565186774965	yes	no
M12	C6	R1	lambda	190	29	49	103.612368151132	0.000218257279218093	301.612368151131	no	no
M12	C6	R1	kappa	190	29	49	81.1950723671232	0.0238923836052704	279.195072367123	no	no
M12	C6	R1	delta	190	29	49	97.0316916289817	0.00100159437439906	295.031691628982	yes	no
M12	C7	R1	lambda	190	29	49	103.697264751248	0.000213861515055536	301.697264751248	no	no
M12	C7	R1	kappa	190	29	49	93.5980771773433	0.00212166097781286	291.598077177343	no	no
M12	C7	R1	delta	190	29	49	107.896340601591	7.65855988937858e-05	305.896340601591	yes	no
M12	C8	R1	lambda	190	23	55	87.0796723962324	0.000242064138606946	340.335486349721	no	no
M12	C8	R1	kappa	190	23	55	72.2752827749458	0.0079772742379135	325.531096728434	no	no
M12	C8	R1	delta	190	23	55	80.4633476980362	0.00125266661008405	333.719161651525	yes	no
M12	C0	R2	lambda	190	31	47	179.608925053979	2.22266649529956e-13	362.079513289273	no	no
M12	C0	R2	kappa	190	31	47	153.330542826194	1.06912301234274e-09	335.801131061489	no	no
M12	C0	R2	delta	190	31	47	185.829781272528	2.70894418008538e-14	368.300369507822	yes	no
M12	C1	R2	lambda	190	30	48	172.682976688141	7.59170504238682e-13	362.762976688141	no	no
M12	C1	R2	kappa	190	30	48	134.661815785059	1.16701720731527e-07	324.741815785059	no	no
M12	C1	R2	delta	190	30	48	177.389859952443	1.55431223447522e-13	367.469859952443	yes	no
M12	C2	R2	lambda	190	29	49	144.108787234392	2.78857348323669e-09	342.108787234392	no	no
M12	C2	R2	kappa	190	29	49	128.704935945145	2.80179106360023e-07	326.704935945145	no	no
M12	C2	R2	delta	190	29	49	159.017392006348	2.40714115307128e-11	357.017392006348	yes	no
M12	C3	R2	lambda	190	29	49	149.777722706017	4.71960470704857e-10	347.777722706017	no	no
M12	C3	R2	kappa	190	29	49	138.920894733668	1.36709985554262e-08	336.920894733668	no	no
M12	C3	R2	delta	190	29	49	172.882992723252	2.34257058195908e-13	370.882992723252	yes	no
M12	C4	R2	lambda	190	28	50	139.252149609962	4.86136364497014e-09	345.502149609962	no	no
M12	C4	R2	kappa	190	28	50	127.843402735879	1.53181429873861e-07	334.093402735879	no	no
M12	C4	R2	delta	190	28	50	157.242008202776	1.50126577835863e-11	363.492008202776	yes	no
M12	C5	R2	lambda	190	25	53	77.0298942576915	0.00836639936740369	310.229894257692	no	no
M12	C5	R2	kappa	190	25	53	46.9327259600228	0.597220221046774	280.132725960023	no	yes
M12	C5	R2	delta	190	25	53	76.3364216253618	0.00963728404264474	309.536421625362	yes	no
M12	C6	R2	lambda	190	19	59	42.1261243986307	0.29698974308615	341.664585937092	no	yes
M12	C6	R2	kappa	190	19	59	34.9156559038785	0.612850947402812	334.45411744234	no	yes
M12	C6	R2	delta	190	19	59	51.8924050889618	0.0659053383787996	351.430866627423	yes	no
M12	C7	R2	lambda	190	19	59	40.5221009397802	0.359687012559147	340.060562478242	no	yes
M12	C7	R2	kappa	190	19	59	41.4603845561528	0.322222867181194	340.998846094614	no	yes
M12	C7	R2	delta	190	19	59	55.3646134541813	0.034061259575087	354.903074992643	yes	no
M12	C8	R2	lambda	190	13	65	24.8636100451295	0.526705959225859	414.86361004513	no	yes
M12	C8	R2	kappa	190	13	65	24.7556060787639	0.532840889616513	414.755606078764	no	yes
M12	C8	R2	delta	190	13	65	29.0349271324239	0.309496257018065	419.034927132424	yes	no
M3	C0	R1	lambda	191	43	35	267.412226994746	0	377.412226994746	yes	no
M3	C0	R1	kappa	191	43	35	248.182177913631	0	358.182177913631	no	no
M3	C0	R1	delta	191	43	35	263.902632886044	0	373.902632886044	yes	no
M3	C1	R1	lambda	191	42	36	275.466083430904	0	390.433825366388	yes	no
M3	C1	R1	kappa	191	42	36	243.145833387823	0	358.113575323307	no	no
M3	C1	R1	delta	191	42	36	272.418210321798	0	387.385952257282	yes	no
M3	C2	R1	lambda	191	41	37	257.819460074691	0	377.917820730428	yes	no
M3	C2	R1	kappa	191	41	37	231.69106687753	3.33066907387547e-16	351.789427533268	no	no
M3	C2	R1	delta	191	41	37	244.30787491647	0	364.406235572208	yes	no
M3	C3	R1	lambda	191	41	37	262.745039002052	0	382.843399657789	no	no
M3	C3	R1	kappa	191	41	37	247.018960790951	0	367.117321446689	no	no
M3	C3	R1	delta	191	41	37	267.214856832756	0	387.313217488494	yes	no
M3	C4	R1	lambda	191	40	38	253.269004925602	0	378.669004925602	no	no
M3	C4	R1	kappa	191	40	38	233.738790605104	1.11022302462516e-16	359.138790605104	no	no
M3	C4	R1	delta	191	40	38	242.920998043483	0	368.320998043483	yes	no
M3	C5	R1	lambda	191	37	41	141.359448772986	4.03548480087945e-06	283.780501404564	yes	no
M3	C5	R1	kappa	191	37	41	111.041533247864	0.00346302571556023	253.462585879442	no	no
M3	C5	R1	delta	191	37	41	154.436985344683	1.30644864149154e-07	296.858037976262	yes	no
M3	C6	R1	lambda	191	31	47	119.014119914943	1.82525132593758e-05	301.484708150237	yes	no
M3	C6	R1	kappa	191	31	47	92.8077864257847	0.00684112762703859	275.278374661079	no	no
M3	C6	R1	delta	191	31	47	114.108943089734	6.24128399799861e-05	296.579531325028	yes	no
M3	C7	R1	lambda	191	31	47	115.570350140026	4.34921500208629e-05	298.04093837532	no	no
M3	C7	R1	kappa	191	31	47	105.031707480197	0.000529917305722161	287.502295715491	no	no
M3	C7	R1	delta	191	31	47	136.760905192166	1.47843110087642e-07	319.23149342746	yes	no
M3	C8	R1	lambda	191	25	53	99.7164522645672	3.72753978971074e-05	332.916452264567	no	no
M3	C8	R1	kappa	191	25	53	83.578769658987	0.00203550325113389	316.778769658987	no	no
M3	C8	R1	delta	191	25	53	96.1998804148855	9.41832750820382e-05	329.399880414886	yes	no
M3	C0	R2	lambda	191	33	45	164.306270219901	2.38947417408042e-10	332.419477767071	yes	no
M3	C0	R2	kappa	191	33	45	146.871101870571	4.33789482112701e-08	314.98430941774	no	no
M3	C0	R2	delta	191	33	45	174.86461070779	8.6218809869365e-12	342.97781825496	yes	no
M3	C1	R2	lambda	191	32	46	171.783889298131	8.42037550796704e-12	346.937735451978	yes	no
M3	C1	R2	kappa	191	32	46	142.207099316733	7.15767365377928e-08	317.36094547058	no	no
M3	C1	R2	delta	191	32	46	174.676019667516	3.29802851695149e-12	349.829865821362	yes	no
M3	C2	R2	lambda	191	31	47	154.020966423404	8.63907501091887e-10	336.491554658698	yes	no
M3	C2	R2	kappa	191	31	47	132.830746206391	4.49419090942094e-07	315.301334441685	no	no
M3	C2	R2	delta	191	31	47	152.430395377882	1.41035128020661e-09	334.900983613176	yes	no
M3	C3	R2	lambda	191	31	47	157.12723910107	3.28839289132077e-10	339.597827336364	no	no
M3	C3	R2	kappa	191	31	47	145.201547124855	1.25706967057937e-08	327.672135360149	no	no
M3	C3	R2	delta	191	31	47	171.369200144397	3.42192940649966e-12	353.839788379691	yes	no
M3	C4	R2	lambda	191	30	48	148.581704787411	1.80175208086553e-09	338.661704787411	no	no
M3	C4	R2	kappa	191	30	48	133.966790378926	1.42692449522919e-07	324.046790378926	no	no
M3	C4	R2	delta	191	30	48	150.388325911957	1.02917696587213e-09	340.468325911957	yes	no
M3	C5	R2	lambda	191	27	51	79.8793578160514	0.0125997729521639	294.730421645839	yes	no
M3	C5	R2	kappa	191	27	51	59.2572842540385	0.289775127907596	274.108348083826	no	yes
M3	C5	R2	delta	191	27	51	87.1149358475119	0.00287785324291101	301.965999677299	yes	no
M3	C6	R2	lambda	191	21	57	57.5625532651211	0.0553239419744508	332.830845948048	yes	no
M3	C6	R2	kappa	191	21	57	47.4803308733208	0.259196188867497	322.748623556248	no	yes
M3	C6	R2	delta	191	21	57	60.5988638015717	0.0314640250456744	335.867156484499	yes	no
M3	C7	R2	lambda	191	21	57	52.8667010105249	0.121427361108924	328.134993693452	no	yes
M3	C7	R2	kappa	191	21	57	53.872393257034	0.103575252615093	329.140685939961	no	yes
M3	C7	R2	delta	191	21	57	73.8148348014901	0.00174662286869665	349.083127484417	yes	no
M3	C8	R2	lambda	191	15	63	39.5685224139283	0.113495252032784	395.968522413928	no	yes
M3	C8	R2	kappa	191	15	63	37.9047805985075	0.152209676860537	394.304780598507	no	yes
M3	C8	R2	delta	191	15	63	42.1297982837574	0.0697623136675792	398.529798283757	yes	no
M8	C0	R1	lambda	191	42	36	256.900374276818	0	371.868116212302	yes	no
M8	C0	R1	kappa	191	42	36	237.670325195702	1.11022302462516e-16	352.638067131186	no	no
M8	C0	R1	delta	191	42	36	252.775944781584	0	367.743686717068	yes	no
M8	C1	R1	lambda	191	41	37	264.954230712975	0	385.052591368713	yes	no
M8	C1	R1	kappa	191	41	37	232.633980669894	2.22044604925031e-16	352.732341325632	no	no
M8	C1	R1	delta	191	41	37	261.291522217346	0	381.389882873084	yes	no
M8	C2	R1	lambda	191	40	38	247.307607356762	0	372.707607356762	yes	no
M8	C2	R1	kappa	191	40	38	221.179214159602	3.5527136788005e-15	346.579214159602	no	no
M8	C2	R1	delta	191	40	38	233.181186811969	1.11022302462516e-16	358.581186811969	yes	no
M8	C3	R1	lambda	191	40	38	252.233186284123	0	377.633186284123	no	no
M8	C3	R1	kappa	191	40	38	236.507108073023	0	361.907108073023	no	no
M8	C3	R1	delta	191	40	38	256.088168728347	0	381.488168728347	yes	no
M8	C4	R1	lambda	191	39	39	242.757152207674	0	373.638508139877	no	no
M8	C4	R1	kappa	191	39	39	223.226937887175	6.66133814775094e-16	354.108293819379	no	no
M8	C4	R1	delta	191	39	39	231.794309939073	0	362.675665871276	yes	no
M8	C5	R1	lambda	191	36	42	130.847596055057	2.76378947200451e-05	279.347596055057	yes	no
M8	C5	R1	kappa	191	36	42	100.529680529935	0.0148310482009651	249.029680529935	no	no
M8	C5	R1	delta	191	36	42	143.310297240231	1.2048108766205e-06	291.810297240231	yes	no
M8	C6	R1	lambda	191	30	48	108.502267197014	0.000127532863948954	298.582267197014	yes	no
M8	C6	R1	kappa	191	30	48	82.2959337078561	0.0296445442792329	272.375933707856	no	no
M8	C6	R1	delta	191	30	48	102.982254985233	0.000468181123326916	293.062254985233	yes	no
M8	C7	R1	lambda	191	30	48	105.058497422097	0.000289476586678994	295.138497422097	no	no
M8	C7	R1	kappa	191	30	48	94.5198547622685	0.00296746596661013	284.599854762268	no	no
M8	C7	R1	delta	191	30	48	125.634217087757	1.49847100916478e-06	315.714217087757	yes	no
M8	C8	R1	lambda	191	24	54	89.2045995466386	0.000281234560787658	332.204599546639	no	no
M8	C8	R1	kappa	191	24	54	73.0669169410584	0.011339137746543	316.066916941058	no	no
M8	C8	R1	delta	191	24	54	85.073192310476	0.000780001760523286	328.073192310476	yes	no
M8	C0	R2	lambda	191	32	46	153.794417501973	2.34616703842505e-09	328.948263655819	yes	no
M8	C0	R2	kappa	191	32	46	136.359249152642	3.73896348104807e-07	311.513095306488	no	no
M8	C0	R2	delta	191	32	46	163.73792260333	1.09200426479106e-10	338.891768757177	yes	no
M8	C1	R2	lambda	191	31	47	161.272036580203	8.90709728196271e-11	343.742624815497	yes	no
M8	C1	R2	kappa	191	31	47	131.695246598805	6.16875838188591e-07	314.165834834099	no	no
M8	C1	R2	delta	191	31	47	163.549331563064	4.31071844886333e-11	346.019919798358	yes	no
M8	C2	R2	lambda	191	30	48	143.509113705475	8.49153436455197e-09	333.589113705475	yes	no
M8	C2	R2	kappa	191	30	48	122.318893488463	3.69822403478715e-06	312.398893488463	no	no
M8	C2	R2	delta	191	30	48	141.303707273381	1.64866074126024e-08	331.383707273381	yes	no
M8	C3	R2	lambda	191	30	48	146.615386383141	3.29905847085143e-09	336.695386383141	no	no
M8	C3	R2	kappa	191	30	48	134.689694406926	1.15762520458418e-07	324.769694406926	no	no
M8	C3	R2	delta	191	30	48	160.242512039987	4.53465043293022e-11	350.322512039987	yes	no
M8	C4	R2	lambda	191	29	49	138.069852069482	1.76831985720938e-08	336.069852069482	no	no
M8	C4	R2	kappa	191	29	49	123.454937660998	1.24233506038074e-06	321.454937660998	no	no
M8	C4	R2	delta	191	29	49	139.261637807548	1.23291232778655e-08	337.261637807548	yes	no
M8	C5	R2	lambda	191	26	52	69.3675050981228	0.0539953590317241	293.193592054645	yes	no
M8	C5	R2	kappa	191	26	52	48.7454315361099	0.602672707683513	272.571518492632	no	yes
M8	C5	R2	delta	191	26	52	75.9882477430599	0.0166731750649968	299.814334699582	yes	no
M8	C6	R2	lambda	191	20	58	47.0507005471925	0.206161585944034	334.150700547193	yes	no
M8	C6	R2	kappa	191	20	58	36.9684781553922	0.607494198861801	324.068478155392	no	yes
M8	C6	R2	delta	191	20	58	49.472175697071	0.14488666356727	336.572175697071	yes	no
M8	C7	R2	lambda	191	20	58	42.3548482925963	0.369737002340612	329.454848292596	no	yes
M8	C7	R2	kappa	191	20	58	43.3605405391054	0.330040048291966	330.460540539105	no	yes
M8	C7	R2	delta	191	20	58	62.6881466970806	0.0124372419174111	349.788146697081	yes	no
M8	C8	R2	lambda	191	14	64	29.0566696959997	0.40965770072423	401.762552048941	no	yes
M8	C8	R2	kappa	191	14	64	27.3929278805789	0.496936746550503	400.09881023352	no	yes
M8	C8	R2	delta	191	14	64	31.0031101793479	0.316942433920544	403.708992532289	yes	no
M12	C0	R1	lambda	191	41	37	252.225349170338	0	372.323709826075	yes	no
M12	C0	R1	kappa	191	41	37	232.995300089222	2.22044604925031e-16	353.09366074496	no	no
M12	C0	R1	delta	191	41	37	247.544342936406	0	367.642703592144	yes	no
M12	C1	R1	lambda	191	40	38	260.279205606495	0	385.679205606495	yes	no
M12	C1	R1	kappa	191	40	38	227.958955563414	3.33066907387547e-16	353.358955563414	no	no
M12	C1	R1	delta	191	40	38	256.059920372168	0	381.459920372168	yes	no
M12	C2	R1	lambda	191	39	39	242.632582250282	0	373.513938182485	yes	no
M12	C2	R1	kappa	191	39	39	216.504189053122	5.77315972805081e-15	347.385544985325	no	no
M12	C2	R1	delta	191	39	39	227.94958496684	1.11022302462516e-16	358.830940899043	yes	no
M12	C3	R1	lambda	191	39	39	247.558161177643	0	378.439517109846	no	no
M12	C3	R1	kappa	191	39	39	231.832082966543	0	362.713438898746	no	no
M12	C3	R1	delta	191	39	39	250.856566883212	0	381.737922815415	yes	no
M12	C4	R1	lambda	191	38	40	238.082127101194	0	374.633851239125	no	no
M12	C4	R1	kappa	191	38	40	218.551912780695	9.99200722162641e-16	355.103636918627	no	no
M12	C4	R1	delta	191	38	40	226.562708093938	1.11022302462516e-16	363.114432231869	yes	no
M12	C5	R1	lambda	191	35	43	126.172570948577	4.4740456123793e-05	280.972570948577	yes	no
M12	C5	R1	kappa	191	35	43	95.8546554234549	0.0218361641419403	250.654655423455	no	no
M12	C5	R1	delta	191	35	43	138.078695395053	2.28814729930082e-06	292.878695395053	yes	no
M12	C6	R1	lambda	191	29	49	103.827242090534	0.000207295704409138	301.827242090534	yes	no
M12	C6	R1	kappa	191	29	49	77.6209086013761	0.0436670069052526	275.620908601376	no	no
M12	C6	R1	delta	191	29	49	97.7506531401038	0.000852516272201509	295.750653140104	yes	no
M12	C7	R1	lambda	191	29	49	100.383472315617	0.00046718070416496	298.383472315617	no	no
M12	C7	R1	kappa	191	29	49	89.8448296557885	0.00464096128759661	287.844829655788	no	no
M12	C7	R1	delta	191	29	49	120.402615242622	2.8905917047739e-06	318.402615242622	yes	no
M12	C8	R1	lambda	191	23	55	84.5295744401586	0.000462713416247151	337.785388393647	no	no
M12	C8	R1	kappa	191	23	55	68.3918918345784	0.0177019385179955	321.647705788067	no	no
M12	C8	R1	delta	191	23	55	79.8415904653413	0.00145255175223113	333.09740441883	yes	no
M12	C0	R2	lambda	191	31	47	149.119392395493	3.87325593820265e-09	331.589980630787	yes	no
M12	C0	R2	kappa	191	31	47	131.684224046162	6.18768998816854e-07	314.154812281456	no	no
M12	C0	R2	delta	191	31	47	158.506320758152	2.13394080184059e-10	340.976908993447	yes	no
M12	C1	R2	lambda	191	30	48	156.597011473723	1.4580325835567e-10	346.677011473723	yes	no
M12	C1	R2	kappa	191	30	48	127.020221492325	1.02137492574705e-06	317.100221492325	no	no
M12	C1	R2	delta	191	30	48	158.317729717886	8.41675618090676e-11	348.397729717886	yes	no
M12	C2	R2	lambda	191	29	49	138.834088598995	1.40352318656056e-08	336.834088598995	yes	no
M12	C2	R2	kappa	191	29	49	117.643868381983	6.11281493212434e-06	315.643868381983	no	no
M12	C2	R2	delta	191	29	49	136.072105428252	3.22246550554794e-08	334.072105428252	yes	no
M12	C3	R2	lambda	191	29	49	141.940361276661	5.44299227911438e-09	339.940361276661	no	no
M12	C3	R2	kappa	191	29	49	130.014669300446	1.91897491785831e-07	328.014669300446	no	no
M12	C3	R2	delta	191	29	49	155.010910194853	8.85107542814012e-11	353.010910194852	yes	no
M12	C4	R2	lambda	191	28	50	133.394826963002	2.92515061062204e-08	339.644826963002	no	no
M12	C4	R2	kappa	191	28	50	118.779912554518	2.05982533540983e-06	325.029912554518	no	no
M12	C4	R2	delta	191	28	50	134.030035962413	2.41336967077288e-08	340.280035962413	yes	no
M12	C5	R2	lambda	191	25	53	64.6924799916428	0.0791059405186304	297.892479991643	yes	no
M12	C5	R2	kappa	191	25	53	44.0704064296298	0.70909988713584	277.27040642963	no	yes
M12	C5	R2	delta	191	25	53	70.7566458978819	0.0282367431686579	303.956645897882	yes	no
M12	C6	R2	lambda	191	19	59	42.3756754407125	0.287835461801791	341.914136979174	yes	no
M12	C6	R2	kappa	191	19	59	32.2934530489122	0.730060761871086	331.831914587374	no	yes
M12	C6	R2	delta	191	19	59	44.2405738519417	0.224943293454322	343.779035390403	yes	no
M12	C7	R2	lambda	191	19	59	37.6798231861163	0.484130503873699	337.218284724578	no	yes
M12	C7	R2	kappa	191	19	59	38.6855154326254	0.438560924496274	338.223976971087	no	yes
M12	C7	R2	delta	191	19	59	57.4565448519459	0.0222617743293627	356.995006390407	yes	no
M12	C8	R2	lambda	191	13	65	24.3816445895197	0.554152245830186	414.38164458952	no	yes
M12	C8	R2	kappa	191	13	65	22.7179027740989	0.648852916809362	412.717902774099	no	yes
M12	C8	R2	delta	191	13	65	25.7715083342132	0.475718303761547	415.771508334213	yes	no
M3	C0	R1	lambda	192	43	35	260.77258104224	0	370.77258104224	no	no
M3	C0	R1	kappa	192	43	35	236.435937296863	5.55111512312578e-16	346.435937296863	no	no
M3	C0	R1	delta	192	43	35	248.90298660141	0	358.90298660141	yes	no
M3	C1	R1	lambda	192	42	36	272.217995866028	0	387.185737801512	no	no
M3	C1	R1	kappa	192	42	36	240.008529977674	1.11022302462516e-16	354.976271913157	no	no
M3	C1	R1	delta	192	42	36	258.966096300903	0	373.933838236387	yes	no
M3	C2	R1	lambda	192	41	37	258.086301728693	0	378.184662384431	no	no
M3	C2	R1	kappa	192	41	37	228.165587293248	9.99200722162641e-16	348.263947948985	no	no
M3	C2	R1	delta	192	41	37	221.897533673435	7.88258347483861e-15	341.995894329173	yes	no
M3	C3	R1	lambda	192	41	37	259.36139326674	0	379.459753922477	no	no
M3	C3	R1	kappa	192	41	37	238.293560771806	0	358.391921427544	no	no
M3	C3	R1	delta	192	41	37	244.828178118401	0	364.926538774139	yes	no
M3	C4	R1	lambda	192	40	38	250.318209152017	0	375.718209152017	no	no
M3	C4	R1	kappa	192	40	38	226.092345036912	6.66133814775094e-16	351.492345036912	no	no
M3	C4	R1	delta	192	40	38	221.041770161997	3.77475828372553e-15	346.441770161997	yes	no
M3	C5	R1	lambda	192	37	41	127.04382940324	0.000123910070941813	269.464882034819	no	no
M3	C5	R1	kappa	192	37	41	108.278235853805	0.00578475127004774	250.699288485384	no	no
M3	C5	R1	delta	192	37	41	156.364724545329	7.7115855146026e-08	298.785777176908	yes	no
M3	C6	R1	lambda	192	31	47	107.006152120267	0.000338153068166092	289.476740355561	no	no
M3	C6	R1	kappa	192	31	47	87.5079630602872	0.0181506034435014	269.978551295581	no	no
M3	C6	R1	delta	192	31	47	101.585903161477	0.00113439826989292	284.056491396771	yes	no
M3	C7	R1	lambda	192	31	47	105.645049090041	0.000461357446005617	288.115637325335	no	no
M3	C7	R1	kappa	192	31	47	96.2510665195067	0.00346832350128046	278.721654754801	no	no
M3	C7	R1	delta	192	31	47	122.804879809003	6.8340472105799e-06	305.275468044297	yes	no
M3	C8	R1	lambda	192	25	53	90.9946716745383	0.000351933311861674	324.194671674538	no	no
M3	C8	R1	kappa	192	25	53	76.6209011180836	0.00909593606861514	309.820901118084	no	no
M3	C8	R1	delta	192	25	53	89.0789223102611	0.000561893543919556	322.278922310261	yes	no
M3	C0	R2	lambda	192	33	45	145.337311971517	6.72558162495562e-08	313.450519518687	no	no
M3	C0	R2	kappa	192	33	45	131.416751531065	3.06100830504974e-06	299.529959078235	no	no
M3	C0	R2	delta	192	33	45	151.333064391112	1.18909927460109e-08	319.446271938282	yes	no
M3	C1	R2	lambda	192	32	46	156.404631373371	1.06066688765338e-09	331.558477527217	no	no
M3	C1	R2	kappa	192	32	46	134.00791679293	7.16164441638689e-07	309.161762946776	no	no
M3	C1	R2	delta	192	32	46	151.19312709821	5.13216713571296e-09	326.346973252056	yes	no
M3	C2	R2	lambda	192	31	47	142.51611511093	2.78396151687232e-08	324.986703346224	no	no
M3	C2	R2	kappa	192	31	47	125.059622422204	3.76211132979698e-06	307.530210657498	no	no
M3	C2	R2	delta	192	31	47	123.813625051325	5.23826396225946e-06	306.284213286619	yes	no
M3	C3	R2	lambda	192	31	47	142.01941215323	3.22149986686782e-08	324.490000388524	no	no
M3	C3	R2	kappa	192	31	47	132.430260232893	5.0265009621242e-07	314.900848468187	no	no
M3	C3	R2	delta	192	31	47	143.327690521958	2.191594616896e-08	325.798278757253	yes	no
M3	C4	R2	lambda	192	30	48	133.698681751567	1.5417063803369e-07	323.778681751567	no	no
M3	C4	R2	kappa	192	30	48	122.541479171334	3.48269364913723e-06	312.621479171334	no	no
M3	C4	R2	delta	192	30	48	123.38819307709	2.76926556497248e-06	313.46819307709	yes	no
M3	C5	R2	lambda	192	27	51	65.1004346508715	0.143253504054372	279.951498480659	no	yes
M3	C5	R2	kappa	192	27	51	53.2530803235292	0.503162096390179	268.104144153316	no	yes
M3	C5	R2	delta	192	27	51	75.2162601162208	0.0297253596965554	290.067323946008	yes	no
M3	C6	R2	lambda	192	21	57	45.8135973675693	0.316887791885782	321.081890050496	no	yes
M3	C6	R2	kappa	192	21	57	40.4042496813417	0.541142840429283	315.672542364269	no	yes
M3	C6	R2	delta	192	21	57	42.8593893357639	0.434144092146837	318.127682018691	yes	no
M3	C7	R2	lambda	192	21	57	43.4483499471101	0.409488021108173	318.716642630037	no	yes
M3	C7	R2	kappa	192	21	57	43.7893856843462	0.39546641256865	319.057678367273	no	yes
M3	C7	R2	delta	192	21	57	57.2669505883097	0.0583161755570289	332.535243271237	yes	no
M3	C8	R2	lambda	192	15	63	30.5191215061844	0.439312268856062	386.919121506184	no	yes
M3	C8	R2	kappa	192	15	63	29.6726661650557	0.482506149422551	386.072666165056	no	yes
M3	C8	R2	delta	192	15	63	32.850989026894	0.329045325560474	389.250989026894	yes	no
M8	C0	R1	lambda	192	42	36	259.287796893094	0	374.255538828578	no	no
M8	C0	R1	kappa	192	42	36	234.951153147716	3.33066907387547e-16	349.9188950832	no	no
M8	C0	R1	delta	192	42	36	247.486133503089	0	362.453875438572	yes	no
M8	C1	R1	lambda	192	41	37	270.733211716882	0	390.83157237262	no	no
M8	C1	R1	kappa	192	41	37	238.523745828528	0	358.622106484265	no	no
M8	C1	R1	delta	192	41	37	257.549243202577	0	377.647603858314	yes	no
M8	C2	R1	lambda	192	40	38	256.601517579547	0	382.001517579547	no	no
M8	C2	R1	kappa	192	40	38	226.680803144101	5.55111512312578e-16	352.080803144101	no	no
M8	C2	R1	delta	192	40	38	220.480680575084	4.44089209850063e-15	345.880680575084	yes	no
M8	C3	R1	lambda	192	40	38	257.876609117594	0	383.276609117594	no	no
M8	C3	R1	kappa	192	40	38	236.80877662266	0	362.20877662266	no	no
M8	C3	R1	delta	192	40	38	243.411325019923	0	368.811325019923	yes	no
M8	C4	R1	lambda	192	39	39	248.833425002871	0	379.714780935074	no	no
M8	C4	R1	kappa	192	39	39	224.607560887766	4.44089209850063e-16	355.48891681997	no	no
M8	C4	R1	delta	192	39	39	219.624917063519	2.1094237467878e-15	350.506272995722	yes	no
M8	C5	R1	lambda	192	36	42	125.559045254094	9.58940267281605e-05	274.059045254094	no	no
M8	C5	R1	kappa	192	36	42	106.793451704659	0.00486599230219964	255.293451704659	no	no
M8	C5	R1	delta	192	36	42	154.947871447003	5.1643192278128e-08	303.447871447003	yes	no
M8	C6	R1	lambda	192	30	48	105.521367971121	0.000259690981627814	295.601367971121	no	no
M8	C6	R1	kappa	192	30	48	86.0231789111412	0.0154557250569574	276.103178911141	no	no
M8	C6	R1	delta	192	30	48	100.169050063125	0.000883087657244985	290.249050063125	yes	no
M8	C7	R1	lambda	192	30	48	104.160264940895	0.000356858839789753	294.240264940895	no	no
M8	C7	R1	kappa	192	30	48	94.7662823703606	0.00281976523392002	284.846282370361	no	no
M8	C7	R1	delta	192	30	48	121.388026710525	4.74933721461568e-06	311.468026710525	yes	no
M8	C8	R1	lambda	192	24	54	89.5098875253923	0.000260346628814134	332.509887525392	no	no
M8	C8	R1	kappa	192	24	54	75.1361169689375	0.00739341046573816	318.136116968938	no	no
M8	C8	R1	delta	192	24	54	87.6620692117829	0.000413815497303793	330.662069211783	yes	no
M8	C0	R2	lambda	192	32	46	143.852527822371	4.45470577092877e-08	319.006373976217	no	no
M8	C0	R2	kappa	192	32	46	129.931967381919	2.16304507361098e-06	305.085813535765	no	no
M8	C0	R2	delta	192	32	46	149.916211292791	7.51272699606176e-09	325.070057446637	yes	no
M8	C1	R2	lambda	192	31	47	154.919847224225	6.54015397394403e-10	337.390435459519	no	no
M8	C1	R2	kappa	192	31	47	132.523132643784	4.89781127099853e-07	314.993720879078	no	no
M8	C1	R2	delta	192	31	47	149.776273999884	3.17326931398298e-09	332.246862235178	yes	no
M8	C2	R2	lambda	192	30	48	141.031330961784	1.78862481492459e-08	331.111330961784	no	no
M8	C2	R2	kappa	192	30	48	123.574838273058	2.63236431830016e-06	313.654838273058	no	no
M8	C2	R2	delta	192	30	48	122.396771952973	3.62137440412802e-06	312.476771952973	yes	no
M8	C3	R2	lambda	192	30	48	140.534628004084	2.07461834378364e-08	330.614628004084	no	no
M8	C3	R2	kappa	192	30	48	130.945476083747	3.39053117026644e-07	321.025476083747	no	no
M8	C3	R2	delta	192	30	48	141.91083742348	1.37433455726921e-08	331.99083742348	yes	no
M8	C4	R2	lambda	192	29	49	132.21389760242	1.01038490907257e-07	330.21389760242	no	no
M8	C4	R2	kappa	192	29	49	121.056695022188	2.41543077739159e-06	319.056695022188	no	no
M8	C4	R2	delta	192	29	49	121.971339978611	1.87664314077463e-06	319.971339978611	yes	no
M8	C5	R2	lambda	192	26	52	63.6156505017254	0.129643816943148	287.441737458247	no	yes
M8	C5	R2	kappa	192	26	52	51.7682961743832	0.482969779898743	275.594383130905	no	yes
M8	C5	R2	delta	192	26	52	73.7994070178947	0.0250475963622945	297.625493974416	yes	no
M8	C6	R2	lambda	192	20	58	44.3288132184232	0.294074988377508	331.428813218423	no	yes
M8	C6	R2	kappa	192	20	58	38.9194655321957	0.518791715056904	326.019465532196	no	yes
M8	C6	R2	delta	192	20	58	41.4425362374122	0.40757620118667	328.542536237412	yes	no
M8	C7	R2	lambda	192	20	58	41.9635657979641	0.385768487643422	329.063565797964	no	yes
M8	C7	R2	kappa	192	20	58	42.3046015352001	0.371778240331148	329.4046015352	no	yes
M8	C7	R2	delta	192	20	58	55.8500974898316	0.049158165212187	342.950097489832	yes	no
M8	C8	R2	lambda	192	14	64	29.0343373570384	0.410787779489628	401.74021970998	no	yes
M8	C8	R2	kappa	192	14	64	28.1878820159097	0.454525131228905	400.893764368851	no	yes
M8	C8	R2	delta	192	14	64	31.4341359284159	0.298143968085415	404.140018281357	yes	no
M12	C0	R1	lambda	192	41	37	253.454197344035	0	373.552557999773	no	no
M12	C0	R1	kappa	192	41	37	229.117553598658	7.7715611723761e-16	349.215914254395	no	no
M12	C0	R1	delta	192	41	37	240.609583664293	0	360.707944320031	yes	no
M12	C1	R1	lambda	192	40	38	264.899612167823	0	390.299612167823	no	no
M12	C1	R1	kappa	192	40	38	232.690146279469	1.11022302462516e-16	358.090146279469	no	no
M12	C1	R1	delta	192	40	38	250.672693363781	0	376.072693363781	yes	no
M12	C2	R1	lambda	192	39	39	250.767918030488	0	381.649273962692	no	no
M12	C2	R1	kappa	192	39	39	220.847203595042	1.33226762955019e-15	351.728559527246	no	no
M12	C2	R1	delta	192	39	39	213.604130736314	1.48769885299771e-14	344.485486668517	yes	no
M12	C3	R1	lambda	192	39	39	252.043009568535	0	382.924365500738	no	no
M12	C3	R1	kappa	192	39	39	230.975177073601	0	361.856533005804	no	no
M12	C3	R1	delta	192	39	39	236.534775181172	0	367.416131113375	yes	no
M12	C4	R1	lambda	192	38	40	242.999825453812	0	379.551549591743	no	no
M12	C4	R1	kappa	192	38	40	218.773961338707	8.88178419700125e-16	355.325685476638	no	no
M12	C4	R1	delta	192	38	40	212.748367224768	6.88338275267597e-15	349.300091362699	yes	no
M12	C5	R1	lambda	192	35	43	119.725445705035	0.000199936781449805	274.525445705035	no	no
M12	C5	R1	kappa	192	35	43	100.9598521556	0.0090905244865912	255.7598521556	no	no
M12	C5	R1	delta	192	35	43	148.071321608208	1.57086996410705e-07	302.871321608208	yes	no
M12	C6	R1	lambda	192	29	49	99.6877684220623	0.00054859210139957	297.687768422062	no	no
M12	C6	R1	kappa	192	29	49	80.1895793620822	0.0284412630403909	278.189579362082	no	no
M12	C6	R1	delta	192	29	49	93.2925002243553	0.00226467979187983	291.292500224355	yes	no
M12	C7	R1	lambda	192	29	49	98.3266653918362	0.000748528738242493	296.326665391836	no	no
M12	C7	R1	kappa	192	29	49	88.9326828213017	0.0055783625083814	286.932682821302	no	no
M12	C7	R1	delta	192	29	49	114.511476871774	1.40621471066416e-05	312.511476871774	yes	no
M12	C8	R1	lambda	192	23	55	83.6762879763333	0.000572480322055258	336.932101929822	no	no
M12	C8	R1	kappa	192	23	55	69.3025174198786	0.0147587338106269	322.558331373367	no	no
M12	C8	R1	delta	192	23	55	80.7855193730318	0.00115963833311195	334.04133332652	yes	no
M12	C0	R2	lambda	192	31	47	138.018928273312	1.03058713674109e-07	320.489516508606	no	no
M12	C0	R2	kappa	192	31	47	124.09836783286	4.85782835712989e-06	306.568956068154	no	no
M12	C0	R2	delta	192	31	47	143.039661453995	2.38605712965523e-08	325.510249689289	yes	no
M12	C1	R2	lambda	192	30	48	149.086247675166	1.54152324238765e-09	339.166247675166	no	no
M12	C1	R2	kappa	192	30	48	126.689533094725	1.11951440551206e-06	316.769533094725	no	no
M12	C1	R2	delta	192	30	48	142.899724161088	1.0206806622115e-08	332.979724161088	yes	no
M12	C2	R2	lambda	192	29	49	135.197731412725	4.18299572757519e-08	333.197731412725	no	no
M12	C2	R2	kappa	192	29	49	117.741238723999	5.95476811504625e-06	315.741238723999	no	no
M12	C2	R2	delta	192	29	49	115.520222114203	1.07752657944049e-05	313.520222114203	yes	no
M12	C3	R2	lambda	192	29	49	134.701028455025	4.84882149986987e-08	332.701028455025	no	no
M12	C3	R2	kappa	192	29	49	125.111876534688	7.80255235421912e-07	323.111876534688	no	no
M12	C3	R2	delta	192	29	49	135.034287584729	4.39150267261823e-08	333.034287584729	yes	no
M12	C4	R2	lambda	192	28	50	126.380298053362	2.35145249605218e-07	332.630298053362	no	no
M12	C4	R2	kappa	192	28	50	115.223095473129	5.49427430951432e-06	321.473095473129	no	no
M12	C4	R2	delta	192	28	50	115.09479013986	5.68972301895343e-06	321.34479013986	yes	no
M12	C5	R2	lambda	192	25	53	57.7820509526664	0.209818917998224	290.982050952666	no	yes
M12	C5	R2	kappa	192	25	53	45.9346966253242	0.637172494888449	279.134696625324	no	yes
M12	C5	R2	delta	192	25	53	66.9228571790992	0.0551313524842053	300.122857179099	yes	no
M12	C6	R2	lambda	192	19	59	38.4952136693642	0.447079232994308	338.033675207826	no	yes
M12	C6	R2	kappa	192	19	59	33.0858659831367	0.695878864619558	332.624327521598	no	yes
M12	C6	R2	delta	192	19	59	34.5659863986423	0.629030351407609	334.104447937104	yes	no
M12	C7	R2	lambda	192	19	59	36.1299662489051	0.556162977357725	335.668427787367	no	yes
M12	C7	R2	kappa	192	19	59	36.4710019861412	0.540213965692597	336.009463524603	no	yes
M12	C7	R2	delta	192	19	59	48.9735476510805	0.109440076809435	348.512009189542	yes	no
M12	C8	R2	lambda	192	13	65	23.2007378079794	0.621567331816757	413.200737807979	no	yes
M12	C8	R2	kappa	192	13	65	22.3542824668507	0.66916527323533	412.354282466851	no	yes
M12	C8	R2	delta	192	13	65	24.5575860896648	0.544114262778739	414.557586089665	yes	no
M3	C0	R1	lambda	193	43	35	275.5198654552	0	385.5198654552	yes	no
M3	C0	R1	kappa	193	43	35	249.589739742132	0	359.589739742132	no	no
M3	C0	R1	delta	193	43	35	387.070062331402	0	497.070062331402	yes	no
M3	C1	R1	lambda	193	42	36	296.85571811866	0	411.823460054144	yes	no
M3	C1	R1	kappa	193	42	36	256.994411213318	0	371.962153148802	no	no
M3	C1	R1	delta	193	42	36	401.545836948697	0	516.51357888418	yes	no
M3	C2	R1	lambda	193	41	37	266.088278999414	0	386.186639655151	yes	no
M3	C2	R1	kappa	193	41	37	245.233512849687	0	365.331873505425	no	no
M3	C2	R1	delta	193	41	37	337.224315474691	0	457.322676130429	yes	no
M3	C3	R1	lambda	193	41	37	267.949910361024	0	388.048271016762	no	no
M3	C3	R1	kappa	193	41	37	261.307790320991	0	381.406150976729	no	no
M3	C3	R1	delta	193	41	37	397.805492997825	0	517.903853653563	yes	no
M3	C4	R1	lambda	193	40	38	259.139623301712	0	384.539623301712	no	no
M3	C4	R1	kappa	193	40	38	245.996039362578	0	371.396039362578	no	no
M3	C4	R1	delta	193	40	38	330.743504104556	0	456.143504104556	yes	no
M3	C5	R1	lambda	193	37	41	165.518941590622	5.89175119802832e-09	307.939994222201	yes	no
M3	C5	R1	kappa	193	37	41	127.677626918708	0.000107356900766242	270.098679550287	no	no
M3	C5	R1	delta	193	37	41	300.607279898129	0	443.028332529708	yes	no
M3	C6	R1	lambda	193	31	47	131.737100573107	6.09738791346182e-07	314.207688808401	yes	no
M3	C6	R1	kappa	193	31	47	107.78946542413	0.000282231168267311	290.260053659424	no	no
M3	C6	R1	delta	193	31	47	197.425077217212	4.44089209850063e-16	379.895665452506	yes	no
M3	C7	R1	lambda	193	31	47	125.220437783918	3.60404339494469e-06	307.691026019212	no	no
M3	C7	R1	kappa	193	31	47	121.955004977848	8.53788377952469e-06	304.425593213142	no	no
M3	C7	R1	delta	193	31	47	264.353082803545	0	446.82367103884	yes	no
M3	C8	R1	lambda	193	25	53	112.065192795703	1.1720337692589e-06	345.265192795703	no	no
M3	C8	R1	kappa	193	25	53	99.7416090065771	3.70253437411705e-05	332.941609006577	no	no
M3	C8	R1	delta	193	25	53	163.513426535329	5.61772850460329e-14	396.713426535329	yes	no
M3	C0	R2	lambda	193	33	45	173.334030375319	1.40568667816865e-11	341.447237922489	yes	no
M3	C0	R2	kappa	193	33	45	141.082942110043	2.22988680853575e-07	309.196149657213	no	no
M3	C0	R2	delta	193	33	45	271.850686127999	0	439.963893675169	yes	no
M3	C1	R2	lambda	193	32	46	193.488231935561	6.10622663543836e-15	368.642078089407	yes	no
M3	C1	R2	kappa	193	32	46	147.360925184973	1.6002589142694e-08	322.51477133882	no	no
M3	C1	R2	delta	193	32	46	265.844666074598	0	440.998512228444	yes	no
M3	C2	R2	lambda	193	31	47	163.091562473661	4.99001950871047e-11	345.562150708955	yes	no
M3	C2	R2	kappa	193	31	47	138.108441847433	1.00437237748885e-07	320.579030082727	no	no
M3	C2	R2	delta	193	31	47	218.867645896082	0	401.338234131376	yes	no
M3	C3	R2	lambda	193	31	47	166.043573480348	1.9345081092581e-11	348.514161715642	no	no
M3	C3	R2	kappa	193	31	47	152.680164533181	1.30614108417859e-09	335.150752768476	no	no
M3	C3	R2	delta	193	31	47	261.35887466327	0	443.829462898564	yes	no
M3	C4	R2	lambda	193	30	48	157.146623748121	1.22378551736801e-10	347.226623748121	no	no
M3	C4	R2	kappa	193	30	48	139.294849810023	2.99971201211946e-08	329.374849810023	no	no
M3	C4	R2	delta	193	30	48	205.995801733862	0	396.075801733862	yes	no
M3	C5	R2	lambda	193	27	51	98.6608488342217	0.000199102181901334	313.511912664009	yes	no
M3	C5	R2	kappa	193	27	51	67.4734310593494	0.102930968532817	282.324494889137	no	yes
M3	C5	R2	delta	193	27	51	188.941231980346	1.11022302462516e-16	403.792295810133	yes	no
M3	C6	R2	lambda	193	21	57	64.0572118271454	0.0157527260892015	339.325504510072	yes	no
M3	C6	R2	kappa	193	21	57	55.4995207406431	0.0792071839660533	330.76781342357	no	yes
M3	C6	R2	delta	193	21	57	126.668830631349	2.00154781637707e-10	401.937123314276	yes	no
M3	C7	R2	lambda	193	21	57	58.3645287618491	0.047857875800203	333.632821444776	no	no
M3	C7	R2	kappa	193	21	57	62.3792693725351	0.0221746462074244	337.647562055462	no	no
M3	C7	R2	delta	193	21	57	121.5661111816	1.14875320367247e-09	396.834403864527	yes	no
M3	C8	R2	lambda	193	15	63	44.933813010974	0.039152539440103	401.333813010974	no	no
M3	C8	R2	kappa	193	15	63	44.5701086658092	0.0423043598119642	400.970108665809	no	no
M3	C8	R2	delta	193	15	63	47.1298711919118	0.0241668545308923	403.529871191912	yes	no
M8	C0	R1	lambda	193	42	36	260.547903019888	0	375.515644955371	yes	no
M8	C0	R1	kappa	193	42	36	234.617777306819	3.33066907387547e-16	349.585519242303	no	no
M8	C0	R1	delta	193	42	36	371.427943826631	0	486.395685762114	yes	no
M8	C1	R1	lambda	193	41	37	281.883755683348	0	401.982116339086	yes	no
M8	C1	R1	kappa	193	41	37	242.022448778006	0	362.120809433743	no	no
M8	C1	R1	delta	193	41	37	385.903718443898	0	506.002079099636	yes	no
M8	C2	R1	lambda	193	40	38	251.116316564101	0	376.516316564101	yes	no
M8	C2	R1	kappa	193	40	38	230.261550414375	2.22044604925031e-16	355.661550414375	no	no
M8	C2	R1	delta	193	40	38	321.582196970058	0	446.982196970058	yes	no
M8	C3	R1	lambda	193	40	38	252.977947925712	0	378.377947925712	no	no
M8	C3	R1	kappa	193	40	38	246.335827885679	0	371.735827885679	no	no
M8	C3	R1	delta	193	40	38	382.163374493234	0	507.563374493234	yes	no
M8	C4	R1	lambda	193	39	39	244.1676608664	0	375.049016798603	no	no
M8	C4	R1	kappa	193	39	39	231.024076927265	0	361.905432859469	no	no
M8	C4	R1	delta	193	39	39	315.101385599965	0	445.982741532168	yes	no
M8	C5	R1	lambda	193	36	42	150.54697915531	1.73962985461351e-07	299.04697915531	yes	no
M8	C5	R1	kappa	193	36	42	112.705664483396	0.00154432920752634	261.205664483396	no	no
M8	C5	R1	delta	193	36	42	284.96516139333	0	433.46516139333	yes	no
M8	C6	R1	lambda	193	30	48	116.765138137795	1.60629637656617e-05	306.845138137795	yes	no
M8	C6	R1	kappa	193	30	48	92.8175029888176	0.00420249814783846	282.897502988818	no	no
M8	C6	R1	delta	193	30	48	181.782958712578	3.47499806707674e-14	371.862958712578	yes	no
M8	C7	R1	lambda	193	30	48	110.248475348606	8.33077895006085e-05	300.328475348606	no	no
M8	C7	R1	kappa	193	30	48	106.983042542535	0.000183705403554724	297.063042542535	no	no
M8	C7	R1	delta	193	30	48	248.710964298955	0	438.790964298954	yes	no
M8	C8	R1	lambda	193	24	54	97.093230360391	3.55761118622233e-05	340.093230360391	no	no
M8	C8	R1	kappa	193	24	54	84.7696465712647	0.000839162930326265	327.769646571265	no	no
M8	C8	R1	delta	193	24	54	147.871308030738	4.16389145385665e-12	390.871308030738	yes	no
M8	C0	R2	lambda	193	32	46	158.362067940007	5.81674597377457e-10	333.515914093853	yes	no
M8	C0	R2	kappa	193	32	46	126.110979674731	5.94190553793172e-06	301.264825828577	no	no
M8	C0	R2	delta	193	32	46	256.208567623227	0	431.362413777073	yes	no
M8	C1	R2	lambda	193	31	47	178.516269500249	3.20521387209283e-13	360.986857735543	yes	no
M8	C1	R2	kappa	193	31	47	132.388962749661	5.08478363081544e-07	314.859550984955	no	no
M8	C1	R2	delta	193	31	47	250.202547569799	0	432.673135805093	yes	no
M8	C2	R2	lambda	193	30	48	148.119600038349	2.0778826437251e-09	338.199600038349	yes	no
M8	C2	R2	kappa	193	30	48	123.13647941212	2.96494783769141e-06	313.21647941212	no	no
M8	C2	R2	delta	193	30	48	203.225527391448	0	393.305527391448	yes	no
M8	C3	R2	lambda	193	30	48	151.071611045035	8.31869462203372e-10	341.151611045035	no	no
M8	C3	R2	kappa	193	30	48	137.708202097869	4.79349975268661e-08	327.788202097869	no	no
M8	C3	R2	delta	193	30	48	245.716756158679	0	435.796756158679	yes	no
M8	C4	R2	lambda	193	29	49	142.174661312808	5.06502650932106e-09	340.174661312808	no	no
M8	C4	R2	kappa	193	29	49	124.322887374711	9.74261090358475e-07	322.32288737471	no	no
M8	C4	R2	delta	193	29	49	190.353683229271	5.55111512312578e-16	388.353683229271	yes	no
M8	C5	R2	lambda	193	26	52	83.6888863989095	0.00349025013528925	307.514973355431	yes	no
M8	C5	R2	kappa	193	26	52	52.5014686240372	0.454462270923799	276.327555580559	no	yes
M8	C5	R2	delta	193	26	52	173.299113475547	5.88418203051333e-15	397.125200432069	yes	no
M8	C6	R2	lambda	193	20	58	49.0852493918331	0.153631249315358	336.185249391833	yes	no
M8	C6	R2	kappa	193	20	58	40.5275583053308	0.44699090367253	327.627558305331	no	yes
M8	C6	R2	delta	193	20	58	111.026712126715	1.33523467837904e-08	398.126712126715	yes	no
M8	C7	R2	lambda	193	20	58	43.3925663265368	0.328813874436627	330.492566326537	no	yes
M8	C7	R2	kappa	193	20	58	47.4073069372228	0.196142779117175	334.507306937223	no	yes
M8	C7	R2	delta	193	20	58	105.923992677009	7.17063975974597e-08	393.02399267701	yes	no
M8	C8	R2	lambda	193	14	64	29.9618505756616	0.365043829270205	402.667732928603	no	yes
M8	C8	R2	kappa	193	14	64	29.5981462304968	0.382679785363132	402.304028583438	no	yes
M8	C8	R2	delta	193	14	64	31.487752687321	0.295853229360914	404.193635040262	yes	no
M12	C0	R1	lambda	193	41	37	255.727907307899	0	375.826267963637	yes	no
M12	C0	R1	kappa	193	41	37	229.797781594831	5.55111512312578e-16	349.896142250568	no	no
M12	C0	R1	delta	193	41	37	366.319045140049	0	486.417405795787	yes	no
M12	C1	R1	lambda	193	40	38	277.063759971359	0	402.463759971359	yes	no
M12	C1	R1	kappa	193	40	38	237.202453066017	0	362.602453066017	no	no
M12	C1	R1	delta	193	40	38	380.794819757316	0	506.194819757316	yes	no
M12	C2	R1	lambda	193	39	39	246.296320852113	0	377.177676784316	yes	no
M12	C2	R1	kappa	193	39	39	225.441554702386	3.33066907387547e-16	356.32291063459	no	no
M12	C2	R1	delta	193	39	39	316.473298283311	0	447.354654215514	yes	no
M12	C3	R1	lambda	193	39	39	248.157952213723	0	379.039308145926	no	no
M12	C3	R1	kappa	193	39	39	241.51583217369	0	372.397188105893	no	no
M12	C3	R1	delta	193	39	39	377.054475806588	0	507.935831738792	yes	no
M12	C4	R1	lambda	193	38	40	239.347665154411	0	375.899389292342	no	no
M12	C4	R1	kappa	193	38	40	226.204081215277	1.11022302462516e-16	362.755805353208	no	no
M12	C4	R1	delta	193	38	40	309.992486913319	0	446.54421105125	yes	no
M12	C5	R1	lambda	193	35	43	145.726983443321	2.98570531742648e-07	300.526983443321	yes	no
M12	C5	R1	kappa	193	35	43	107.885668771408	0.00246201645030908	262.685668771408	no	no
M12	C5	R1	delta	193	35	43	279.856262706749	0	434.656262706749	yes	no
M12	C6	R1	lambda	193	29	49	111.945142425806	2.74326773794797e-05	309.945142425806	yes	no
M12	C6	R1	kappa	193	29	49	87.9975072768289	0.00671866928923148	285.997507276829	no	no
M12	C6	R1	delta	193	29	49	176.674060025831	6.3948846218409e-14	374.674060025831	yes	no
M12	C7	R1	lambda	193	29	49	105.428479636617	0.000140721984754455	303.428479636617	no	no
M12	C7	R1	kappa	193	29	49	102.163046830547	0.000308087126319689	300.163046830547	no	no
M12	C7	R1	delta	193	29	49	243.602065612309	0	441.602065612309	yes	no
M12	C8	R1	lambda	193	23	55	92.2732346484023	6.14594256620471e-05	345.529048601891	no	no
M12	C8	R1	kappa	193	23	55	79.949650859276	0.00141577174206842	333.205464812764	no	no
M12	C8	R1	delta	193	23	55	142.762409344092	7.65498775479045e-12	396.018223297581	yes	no
M12	C0	R2	lambda	193	31	47	153.542072228018	1.00160368887714e-09	336.012660463312	yes	no
M12	C0	R2	kappa	193	31	47	121.290983962742	1.015023893014e-05	303.761572198036	no	no
M12	C0	R2	delta	193	31	47	251.099668936645	0	433.570257171939	yes	no
M12	C1	R2	lambda	193	30	48	173.69627378826	5.40456568387526e-13	363.77627378826	yes	no
M12	C1	R2	kappa	193	30	48	127.568967037673	8.76782647596386e-07	317.648967037673	no	no
M12	C1	R2	delta	193	30	48	245.093648883218	0	435.173648883218	yes	no
M12	C2	R2	lambda	193	29	49	143.29960432636	3.58161811320201e-09	341.29960432636	yes	no
M12	C2	R2	kappa	193	29	49	118.316483700132	5.0991657449817e-06	316.316483700132	no	no
M12	C2	R2	delta	193	29	49	198.116628704701	0	396.116628704701	yes	no
M12	C3	R2	lambda	193	29	49	146.251615333047	1.43150591380703e-09	344.251615333047	no	no
M12	C3	R2	kappa	193	29	49	132.88820638588	8.28768693672544e-08	330.88820638588	no	no
M12	C3	R2	delta	193	29	49	240.607857472033	0	438.607857472033	yes	no
M12	C4	R2	lambda	193	28	50	137.35466560082	8.73913286181249e-09	343.60466560082	no	no
M12	C4	R2	kappa	193	28	50	119.502891662722	1.68272401279701e-06	325.752891662722	no	no
M12	C4	R2	delta	193	28	50	185.244784542625	9.99200722162641e-16	391.494784542625	yes	no
M12	C5	R2	lambda	193	25	53	78.8688906869208	0.00570476284807797	312.068890686921	yes	no
M12	C5	R2	kappa	193	25	53	47.6814729120484	0.566923415164612	280.881472912048	no	yes
M12	C5	R2	delta	193	25	53	168.190214788965	1.0547118733939e-14	401.390214788965	yes	no
M12	C6	R2	lambda	193	19	59	44.2652536798444	0.2241777202205	343.803715218306	yes	no
M12	C6	R2	kappa	193	19	59	35.7075625933421	0.575927944479307	335.246024131804	no	yes
M12	C6	R2	delta	193	19	59	105.917813439968	2.50787954847453e-08	405.45627497843	yes	no
M12	C7	R2	lambda	193	19	59	38.5725706145481	0.44361002283268	338.11103215301	no	yes
M12	C7	R2	kappa	193	19	59	42.5873112252341	0.280205336382064	342.125772763696	no	yes
M12	C7	R2	delta	193	19	59	100.815093990364	1.3549742183816e-07	400.353555528825	yes	no
M12	C8	R2	lambda	193	13	65	25.1418548636729	0.510957097707188	415.141854863673	no	yes
M12	C8	R2	kappa	193	13	65	24.7781505185081	0.531559420001374	414.778150518508	no	yes
M12	C8	R2	delta	193	13	65	26.3788540006751	0.442438852469071	416.378854000675	yes	no
M3	C0	R1	lambda	194	43	35	278.987831487903	0	388.987831487903	yes	no
M3	C0	R1	kappa	194	43	35	235.824416144351	6.66133814775094e-16	345.824416144351	no	no
M3	C0	R1	delta	194	43	35	259.690010176174	0	369.690010176174	yes	no
M3	C1	R1	lambda	194	42	36	289.915685765202	0	404.883427700686	yes	no
M3	C1	R1	kappa	194	42	36	237.086940575127	1.11022302462516e-16	352.054682510611	no	no
M3	C1	R1	delta	194	42	36	262.149937228769	0	377.117679164253	yes	no
M3	C2	R1	lambda	194	41	37	273.483784074805	0	393.582144730543	yes	no
M3	C2	R1	kappa	194	41	37	226.587644169283	1.77635683940025e-15	346.686004825021	no	no
M3	C2	R1	delta	194	41	37	226.741703437107	1.66533453693773e-15	346.840064092845	yes	no
M3	C3	R1	lambda	194	41	37	285.019591035149	0	405.117951690886	no	no
M3	C3	R1	kappa	194	41	37	244.195265640192	0	364.29362629593	no	no
M3	C3	R1	delta	194	41	37	256.044708922994	0	376.143069578732	yes	no
M3	C4	R1	lambda	194	40	38	271.416493767408	0	396.816493767408	no	no
M3	C4	R1	kappa	194	40	38	228.499273657639	3.33066907387547e-16	353.899273657639	no	no
M3	C4	R1	delta	194	40	38	223.903929362586	1.4432899320127e-15	349.303929362586	yes	no
M3	C5	R1	lambda	194	37	41	141.508643641149	3.88652732397077e-06	283.929696272728	yes	no
M3	C5	R1	kappa	194	37	41	110.510154841183	0.00382799302286485	252.931207472762	no	no
M3	C5	R1	delta	194	37	41	172.809284335171	7.0479622138464e-10	315.23033696675	yes	no
M3	C6	R1	lambda	194	31	47	119.043686623541	1.81151125413503e-05	301.514274858835	yes	no
M3	C6	R1	kappa	194	31	47	91.6342770563071	0.00855479102652579	274.104865291601	no	no
M3	C6	R1	delta	194	31	47	121.688389369186	9.15287622771377e-06	304.15897760448	yes	no
M3	C7	R1	lambda	194	31	47	120.77935632537	1.15908599160885e-05	303.249944560664	no	no
M3	C7	R1	kappa	194	31	47	105.82167593179	0.000443237995672363	288.292264167084	no	no
M3	C7	R1	delta	194	31	47	147.904144616164	5.59240787012527e-09	330.374732851458	yes	no
M3	C8	R1	lambda	194	25	53	100.467480972996	3.04715536768585e-05	333.667480972996	no	no
M3	C8	R1	kappa	194	25	53	82.2387828359379	0.00274830769053103	315.438782835938	no	no
M3	C8	R1	delta	194	25	53	102.852571712376	1.59382480650061e-05	336.052571712376	yes	no
M3	C0	R2	lambda	194	33	45	156.112848778171	2.88712642682043e-09	324.226056325341	yes	no
M3	C0	R2	kappa	194	33	45	134.276424217685	1.43278119857371e-06	302.389631764855	no	no
M3	C0	R2	delta	194	33	45	163.224344963152	3.33547189868e-10	331.337552510322	yes	no
M3	C1	R2	lambda	194	32	46	163.118821723485	1.32619581982851e-10	338.272667877331	yes	no
M3	C1	R2	kappa	194	32	46	134.850475926333	5.67946369489647e-07	310.004322080179	no	no
M3	C1	R2	delta	194	32	46	161.129419084442	2.46890063948513e-10	336.283265238288	yes	no
M3	C2	R2	lambda	194	31	47	147.33328956445	6.64120791693534e-09	329.803877799744	yes	no
M3	C2	R2	kappa	194	31	47	127.233048261838	2.09807693696273e-06	309.703636497132	no	no
M3	C2	R2	delta	194	31	47	133.5271009389	3.69708310188344e-07	315.997689174194	yes	no
M3	C3	R2	lambda	194	31	47	156.5104188032	3.98724608885459e-10	338.981007038494	no	no
M3	C3	R2	kappa	194	31	47	140.059283306324	5.71159247675368e-08	322.529871541618	no	no
M3	C3	R2	delta	194	31	47	156.559973138534	3.9260572570754e-10	339.030561373828	yes	no
M3	C4	R2	lambda	194	30	48	144.130880984229	7.03458213902053e-09	334.210880984229	no	no
M3	C4	R2	kappa	194	30	48	127.099881364584	9.99022155001583e-07	317.179881364584	no	no
M3	C4	R2	delta	194	30	48	131.067740215226	3.27474403927219e-07	321.147740215226	yes	no
M3	C5	R2	lambda	194	27	51	75.6922278456479	0.0273302607056174	290.543291675435	yes	no
M3	C5	R2	kappa	194	27	51	56.4125521962045	0.384856733036189	271.263616025992	no	yes
M3	C5	R2	delta	194	27	51	88.6309268050077	0.00206926600270607	303.481990634795	yes	no
M3	C6	R2	lambda	194	21	57	53.5609710957361	0.108864156982387	328.829263778663	yes	no
M3	C6	R2	kappa	194	21	57	44.105307174563	0.382660288544256	319.37359985749	no	yes
M3	C6	R2	delta	194	21	57	53.664421964026	0.107083889407588	328.932714646953	yes	no
M3	C7	R2	lambda	194	21	57	54.0775462083411	0.100204994446455	329.345838891268	no	yes
M3	C7	R2	kappa	194	21	57	49.6246084164239	0.195420317063536	324.892901099351	no	yes
M3	C7	R2	delta	194	21	57	66.693822698204	0.00899790022921199	341.962115381131	yes	no
M3	C8	R2	lambda	194	15	63	36.7409351809468	0.184813277071621	393.140935180947	no	yes
M3	C8	R2	kappa	194	15	63	32.4839508154336	0.345368307059071	388.883950815434	no	yes
M3	C8	R2	delta	194	15	63	37.127763527955	0.173449934408031	393.527763527955	yes	no
M8	C0	R1	lambda	194	42	36	274.065049946266	0	389.03279188175	yes	no
M8	C0	R1	kappa	194	42	36	230.901634602714	1.22124532708767e-15	345.869376538198	no	no
M8	C0	R1	delta	194	42	36	254.436319220636	0	369.40406115612	yes	no
M8	C1	R1	lambda	194	41	37	284.992904223564	0	405.091264879302	yes	no
M8	C1	R1	kappa	194	41	37	232.164159033489	3.33066907387547e-16	352.262519689227	no	no
M8	C1	R1	delta	194	41	37	256.896246273231	0	376.994606928968	yes	no
M8	C2	R1	lambda	194	40	38	268.561002533168	0	393.961002533168	yes	no
M8	C2	R1	kappa	194	40	38	221.664862627645	2.99760216648792e-15	347.064862627645	no	no
M8	C2	R1	delta	194	40	38	221.488012481619	3.21964677141295e-15	346.888012481619	yes	no
M8	C3	R1	lambda	194	40	38	280.096809493511	0	405.496809493511	no	no
M8	C3	R1	kappa	194	40	38	239.272484098554	0	364.672484098554	no	no
M8	C3	R1	delta	194	40	38	250.791017967391	0	376.191017967391	yes	no
M8	C4	R1	lambda	194	39	39	266.493712225771	0	397.375068157974	no	no
M8	C4	R1	kappa	194	39	39	223.576492116001	5.55111512312578e-16	354.457848048205	no	no
M8	C4	R1	delta	194	39	39	218.650238406982	2.88657986402541e-15	349.531594339186	yes	no
M8	C5	R1	lambda	194	36	42	136.585862099511	6.75358737167731e-06	285.085862099511	yes	no
M8	C5	R1	kappa	194	36	42	105.587373299545	0.00608155108475328	254.087373299545	no	no
M8	C5	R1	delta	194	36	42	167.555593379632	1.38039402131085e-09	316.055593379632	yes	no
M8	C6	R1	lambda	194	30	48	114.120905081903	3.16554100049382e-05	304.200905081903	yes	no
M8	C6	R1	kappa	194	30	48	86.7114955146695	0.01363495629675	276.79149551467	no	no
M8	C6	R1	delta	194	30	48	116.434698413698	1.74973717357307e-05	306.514698413698	yes	no
M8	C7	R1	lambda	194	30	48	115.856574783733	2.03113933600063e-05	305.936574783733	no	no
M8	C7	R1	kappa	194	30	48	100.898894390153	0.000750472593347484	290.978894390153	no	no
M8	C7	R1	delta	194	30	48	142.65045366056	1.10030279332207e-08	332.73045366056	yes	no
M8	C8	R1	lambda	194	24	54	95.5446994313581	5.40062281594311e-05	338.544699431358	no	no
M8	C8	R1	kappa	194	24	54	77.3160012943003	0.00463694516249957	320.3160012943	no	no
M8	C8	R1	delta	194	24	54	97.598880756772	3.10068987467993e-05	340.598880756772	yes	no
M8	C0	R2	lambda	194	32	46	151.190067236534	5.13686859715534e-09	326.34391339038	yes	no
M8	C0	R2	kappa	194	32	46	129.353642676047	2.52463335514985e-06	304.507488829894	no	no
M8	C0	R2	delta	194	32	46	157.970654007614	6.56157461698115e-10	333.124500161461	yes	no
M8	C1	R2	lambda	194	31	47	158.196040181847	2.35243935442497e-10	340.666628417141	yes	no
M8	C1	R2	kappa	194	31	47	129.927694384695	1.00577865869145e-06	312.39828261999	no	no
M8	C1	R2	delta	194	31	47	155.875728128904	4.85943840722314e-10	338.346316364198	yes	no
M8	C2	R2	lambda	194	30	48	142.410508022812	1.18271440419093e-08	332.490508022812	yes	no
M8	C2	R2	kappa	194	30	48	122.3102667202	3.70683406292205e-06	312.3902667202	no	no
M8	C2	R2	delta	194	30	48	128.273409983412	7.20229916262305e-07	318.353409983412	yes	no
M8	C3	R2	lambda	194	30	48	151.587637261562	7.08084146872068e-10	341.667637261562	no	no
M8	C3	R2	kappa	194	30	48	135.136501764687	1.01684821229853e-07	325.216501764687	no	no
M8	C3	R2	delta	194	30	48	151.30628218293	7.73129671394202e-10	341.38628218293	yes	no
M8	C4	R2	lambda	194	29	49	139.208099442591	1.2531022997031e-08	337.208099442591	no	no
M8	C4	R2	kappa	194	29	49	122.177099822947	1.77270011192387e-06	320.177099822947	no	no
M8	C4	R2	delta	194	29	49	125.814049259622	6.39780009081825e-07	323.814049259622	yes	no
M8	C5	R2	lambda	194	26	52	70.7694463040103	0.0427040954134802	294.595533260532	yes	no
M8	C5	R2	kappa	194	26	52	51.489770654567	0.493901142770808	275.315857611089	no	yes
M8	C5	R2	delta	194	26	52	83.3772358494693	0.00373223767506414	307.203322805991	yes	no
M8	C6	R2	lambda	194	20	58	48.6381895540985	0.164221484790186	335.738189554099	yes	no
M8	C6	R2	kappa	194	20	58	39.1825256329254	0.506891927066384	326.282525632925	no	yes
M8	C6	R2	delta	194	20	58	48.4107310085383	0.169812775436448	335.510731008538	yes	no
M8	C7	R2	lambda	194	20	58	49.1547646667035	0.152031609795435	336.254764666704	no	yes
M8	C7	R2	kappa	194	20	58	44.7018268747863	0.280852258878466	331.801826874786	no	yes
M8	C7	R2	delta	194	20	58	61.4401317426004	0.0162248241696975	348.5401317426	yes	no
M8	C8	R2	lambda	194	14	64	31.8181536393091	0.281974018864193	404.52403599225	no	yes
M8	C8	R2	kappa	194	14	64	27.561169273796	0.487873789477574	400.267051626737	no	yes
M8	C8	R2	delta	194	14	64	31.8740725723514	0.27966569677248	404.579954925293	yes	no
M12	C0	R1	lambda	194	41	37	268.45528638878	0	388.553647044518	yes	no
M12	C0	R1	kappa	194	41	37	225.291871045228	2.66453525910038e-15	345.390231700966	no	no
M12	C0	R1	delta	194	41	37	247.893037680392	0	367.99139833613	yes	no
M12	C1	R1	lambda	194	40	38	279.383140666079	0	404.783140666079	yes	no
M12	C1	R1	kappa	194	40	38	226.554395476004	6.66133814775094e-16	351.954395476004	no	no
M12	C1	R1	delta	194	40	38	250.352964732986	0	375.752964732986	yes	no
M12	C2	R1	lambda	194	39	39	262.951238975682	0	393.832594907886	yes	no
M12	C2	R1	kappa	194	39	39	216.05509907016	6.66133814775094e-15	346.936455002363	no	no
M12	C2	R1	delta	194	39	39	214.944730941325	9.54791801177635e-15	345.826086873528	yes	no
M12	C3	R1	lambda	194	39	39	274.487045936026	0	405.368401868229	no	no
M12	C3	R1	kappa	194	39	39	233.662720541069	0	364.544076473272	no	no
M12	C3	R1	delta	194	39	39	244.247736427165	0	375.129092359368	yes	no
M12	C4	R1	lambda	194	38	40	260.883948668285	0	397.435672806216	no	no
M12	C4	R1	kappa	194	38	40	217.966728558516	1.22124532708767e-15	354.518452696447	no	no
M12	C4	R1	delta	194	38	40	212.106956866756	8.54871728961371e-15	348.658681004687	yes	no
M12	C5	R1	lambda	194	35	43	130.976098542026	1.39044106306496e-05	285.776098542026	yes	no
M12	C5	R1	kappa	194	35	43	99.9776097420599	0.0108241071550859	254.77760974206	no	no
M12	C5	R1	delta	194	35	43	161.012311839388	3.95030497202242e-09	315.812311839388	yes	no
M12	C6	R1	lambda	194	29	49	108.511141524417	6.56775947418531e-05	306.511141524417	yes	no
M12	C6	R1	kappa	194	29	49	81.101731957184	0.024285706951272	279.101731957184	no	no
M12	C6	R1	delta	194	29	49	109.891416873403	4.63784828360625e-05	307.891416873403	yes	no
M12	C7	R1	lambda	194	29	49	110.246811226247	4.23766295077899e-05	308.246811226247	no	no
M12	C7	R1	kappa	194	29	49	95.289130832667	0.00147184802715428	293.289130832667	no	no
M12	C7	R1	delta	194	29	49	136.107172120334	3.18885321481943e-08	334.107172120334	yes	no
M12	C8	R1	lambda	194	23	55	89.9349358738726	0.000114866899288302	343.190749827361	no	no
M12	C8	R1	kappa	194	23	55	71.7062377368148	0.00899675831869462	324.962051690303	no	no
M12	C8	R1	delta	194	23	55	91.0555992165459	8.52576345513611e-05	344.311413170034	yes	no
M12	C0	R2	lambda	194	31	47	145.580303679048	1.12283302655669e-08	328.050891914342	yes	no
M12	C0	R2	kappa	194	31	47	123.743879118562	5.33578607697649e-06	306.214467353856	no	no
M12	C0	R2	delta	194	31	47	151.42737246737	1.9180834698318e-09	333.897960702664	yes	no
M12	C1	R2	lambda	194	30	48	152.586276624361	5.1794268873806e-10	342.666276624361	yes	no
M12	C1	R2	kappa	194	30	48	124.31793082721	2.14990704960893e-06	314.39793082721	no	no
M12	C1	R2	delta	194	30	48	149.33244658866	1.42837830452436e-09	339.41244658866	yes	no
M12	C2	R2	lambda	194	29	49	136.800744465327	2.59066820218479e-08	334.800744465327	yes	no
M12	C2	R2	kappa	194	29	49	116.700503162715	7.87156057990845e-06	314.700503162715	no	no
M12	C2	R2	delta	194	29	49	121.730128443118	2.00609244782601e-06	319.730128443118	yes	no
M12	C3	R2	lambda	194	29	49	145.977873704077	1.55929003042843e-09	343.977873704077	no	no
M12	C3	R2	kappa	194	29	49	129.526738207201	2.21023758739669e-07	327.526738207201	no	no
M12	C3	R2	delta	194	29	49	144.763000642704	2.27633545346606e-09	342.763000642704	yes	no
M12	C4	R2	lambda	194	28	50	133.598335885105	2.75052591813818e-08	339.848335885105	no	no
M12	C4	R2	kappa	194	28	50	116.567336265461	3.80243224606946e-06	322.817336265461	no	no
M12	C4	R2	delta	194	28	50	119.270767719396	1.79577417658283e-06	325.520767719396	yes	no
M12	C5	R2	lambda	194	25	53	65.1596827465248	0.0734742910264692	298.359682746525	yes	no
M12	C5	R2	kappa	194	25	53	45.8800070970814	0.63934003441676	279.080007097081	no	yes
M12	C5	R2	delta	194	25	53	76.8339543092251	0.00870892443987681	310.033954309225	yes	no
M12	C6	R2	lambda	194	19	59	43.028425996613	0.264701375338257	342.566887535075	yes	no
M12	C6	R2	kappa	194	19	59	33.5727620754399	0.67425322808069	333.111223613901	no	yes
M12	C6	R2	delta	194	19	59	41.8674494682434	0.306655591379145	341.405911006705	yes	no
M12	C7	R2	lambda	194	19	59	43.545001109218	0.247243033383214	343.08346264768	no	yes
M12	C7	R2	kappa	194	19	59	39.0920633173008	0.420554992568039	338.630524855762	no	yes
M12	C7	R2	delta	194	19	59	54.8968502023743	0.0373559318289964	354.435311740836	yes	no
M12	C8	R2	lambda	194	13	65	26.2083900818237	0.451696804869381	416.208390081824	no	yes
M12	C8	R2	kappa	194	13	65	21.9514057163105	0.691352524761809	411.951405716311	no	yes
M12	C8	R2	delta	194	13	65	25.3307910321253	0.500318327471646	415.330791032125	yes	no
M3	C0	R1	lambda	195	43	35	266.559335021539	0	376.559335021539	no	no
M3	C0	R1	kappa	195	43	35	241.035922031277	1.11022302462516e-16	351.035922031277	no	no
M3	C0	R1	delta	195	43	35	275.814409197153	0	385.814409197153	yes	no
M3	C1	R1	lambda	195	42	36	288.490701114964	0	403.458443050448	no	no
M3	C1	R1	kappa	195	42	36	250.00833837278	0	364.976080308264	no	no
M3	C1	R1	delta	195	42	36	285.384003068941	0	400.351745004425	yes	no
M3	C2	R1	lambda	195	41	37	259.549791710421	0	379.648152366159	no	no
M3	C2	R1	kappa	195	41	37	236.869654633676	1.11022302462516e-16	356.968015289413	no	no
M3	C2	R1	delta	195	41	37	245.371592361825	0	365.469953017562	yes	no
M3	C3	R1	lambda	195	41	37	263.240819537037	0	383.339180192775	no	no
M3	C3	R1	kappa	195	41	37	248.408239741212	0	368.50660039695	no	no
M3	C3	R1	delta	195	41	37	258.531184265229	0	378.629544920967	yes	no
M3	C4	R1	lambda	195	40	38	255.264554060789	0	380.664554060789	no	no
M3	C4	R1	kappa	195	40	38	237.595660019469	0	362.995660019469	no	no
M3	C4	R1	delta	195	40	38	239.363349604399	0	364.763349604399	yes	no
M3	C5	R1	lambda	195	37	41	144.435638162698	1.84454051099792e-06	286.856690794277	no	no
M3	C5	R1	kappa	195	37	41	114.892459638011	0.00164029565320656	257.31351226959	no	no
M3	C5	R1	delta	195	37	41	185.686110485369	1.43128842111651e-11	328.107163116948	yes	no
M3	C6	R1	lambda	195	31	47	112.98437570211	8.21598244447053e-05	295.454963937405	no	no
M3	C6	R1	kappa	195	31	47	95.072735843292	0.00439285057329453	277.543324078586	no	no
M3	C6	R1	delta	195	31	47	131.044300421424	7.38995921900631e-07	313.514888656718	yes	no
M3	C7	R1	lambda	195	31	47	108.979838017726	0.000213854241286393	291.45042625302	no	no
M3	C7	R1	kappa	195	31	47	101.070192338065	0.00126799217038176	283.540780573359	no	no
M3	C7	R1	delta	195	31	47	128.736427297859	1.39419914846339e-06	311.207015533154	yes	no
M3	C8	R1	lambda	195	25	53	96.1603075111024	9.51554552368616e-05	329.360307511102	no	no
M3	C8	R1	kappa	195	25	53	84.5047811620874	0.00164889882196884	317.704781162087	no	no
M3	C8	R1	delta	195	25	53	103.195740658045	1.45049851024703e-05	336.395740658045	yes	no
M3	C0	R2	lambda	195	33	45	163.177664842519	3.38371664021508e-10	331.290872389689	no	no
M3	C0	R2	kappa	195	33	45	133.282106413318	1.8684848208661e-06	301.395313960488	no	no
M3	C0	R2	delta	195	33	45	167.531276441275	8.77282690936454e-11	335.644483988445	yes	no
M3	C1	R2	lambda	195	32	46	181.497347496805	3.50164341966774e-13	356.651193650651	no	no
M3	C1	R2	kappa	195	32	46	139.651305350761	1.48353466400408e-07	314.805151504607	no	no
M3	C1	R2	delta	195	32	46	167.164599285888	3.69730912552768e-11	342.318445439734	yes	no
M3	C2	R2	lambda	195	31	47	152.276607854211	1.47855383492157e-09	334.747196089505	no	no
M3	C2	R2	kappa	195	31	47	128.500587802783	1.48689201473484e-06	310.971176038077	no	no
M3	C2	R2	delta	195	31	47	133.801654494052	3.42244676376779e-07	316.272242729346	yes	no
M3	C3	R2	lambda	195	31	47	155.942693814273	4.75916972497714e-10	338.413282049567	no	no
M3	C3	R2	kappa	195	31	47	138.785474682716	8.26216605132046e-08	321.25606291801	no	no
M3	C3	R2	delta	195	31	47	151.284100688374	2.00400263050682e-09	333.754688923668	yes	no
M3	C4	R2	lambda	195	30	48	147.7482667281	2.32969277202955e-09	337.8282667281	no	no
M3	C4	R2	kappa	195	30	48	128.949556286545	5.95865926933392e-07	319.029556286545	no	no
M3	C4	R2	delta	195	30	48	130.739779973303	3.594450426192e-07	320.819779973303	yes	no
M3	C5	R2	lambda	195	27	51	83.9222806993824	0.00563566713891828	298.77334452917	no	no
M3	C5	R2	kappa	195	27	51	58.1629290102275	0.324724036742065	273.013992840015	no	yes
M3	C5	R2	delta	195	27	51	92.9224561784291	0.000785097189413997	307.773520008216	yes	no
M3	C6	R2	lambda	195	21	57	49.9996890267896	0.185500375290602	325.267981709716	no	yes
M3	C6	R2	kappa	195	21	57	44.7022710286568	0.358980147361892	319.970563711584	no	yes
M3	C6	R2	delta	195	21	57	53.896171184549	0.103180033083167	329.164463867476	yes	no
M3	C7	R2	lambda	195	21	57	46.9058726969865	0.278303674722489	322.174165379913	no	yes
M3	C7	R2	kappa	195	21	57	48.0805863709873	0.240133716109797	323.348879053914	no	yes
M3	C7	R2	delta	195	21	57	63.0921290650101	0.0192035581497222	338.360421747937	yes	no
M3	C8	R2	lambda	195	15	63	33.038733498665	0.320863578090574	389.438733498665	no	yes
M3	C8	R2	kappa	195	15	63	34.1277406958009	0.275754625477949	390.527740695801	no	yes
M3	C8	R2	delta	195	15	63	32.9824044325556	0.323306232471642	389.382404432556	yes	no
M8	C0	R1	lambda	195	42	36	261.436805592851	0	376.404547528335	no	no
M8	C0	R1	kappa	195	42	36	235.913392602589	2.22044604925031e-16	350.881134538073	no	no
M8	C0	R1	delta	195	42	36	270.59971210999	0	385.567454045474	yes	no
M8	C1	R1	lambda	195	41	37	283.368171686276	0	403.466532342013	no	no
M8	C1	R1	kappa	195	41	37	244.885808944092	0	364.984169599829	no	no
M8	C1	R1	delta	195	41	37	280.169305981777	0	400.267666637515	yes	no
M8	C2	R1	lambda	195	40	38	254.427262281733	0	379.827262281733	no	no
M8	C2	R1	kappa	195	40	38	231.747125204987	1.11022302462516e-16	357.147125204988	no	no
M8	C2	R1	delta	195	40	38	240.156895274631	0	365.556895274631	yes	no
M8	C3	R1	lambda	195	40	38	258.118290108349	0	383.518290108349	no	no
M8	C3	R1	kappa	195	40	38	243.285710312524	0	368.685710312524	no	no
M8	C3	R1	delta	195	40	38	253.316487178052	0	378.716487178052	yes	no
M8	C4	R1	lambda	195	39	39	250.142024632101	0	381.023380564304	no	no
M8	C4	R1	kappa	195	39	39	232.473130590781	0	363.354486522984	no	no
M8	C4	R1	delta	195	39	39	234.148652517222	0	365.030008449426	yes	no
M8	C5	R1	lambda	195	36	42	139.31310873401	3.38733558968851e-06	287.81310873401	no	no
M8	C5	R1	kappa	195	36	42	109.769930209323	0.00276095234224771	258.269930209323	no	no
M8	C5	R1	delta	195	36	42	180.471413398206	2.77722289609983e-11	328.971413398206	yes	no
M8	C6	R1	lambda	195	30	48	107.861846273422	0.000148837505088317	297.941846273422	no	no
M8	C6	R1	kappa	195	30	48	89.9502064146038	0.00740822880473513	280.030206414604	no	no
M8	C6	R1	delta	195	30	48	125.82960333423	1.41993177804611e-06	315.90960333423	yes	no
M8	C7	R1	lambda	195	30	48	103.857308589038	0.000382790359402474	293.937308589038	no	no
M8	C7	R1	kappa	195	30	48	95.9476629093764	0.00220237938158452	286.027662909376	no	no
M8	C7	R1	delta	195	30	48	123.521730210682	2.67063102188381e-06	313.601730210682	yes	no
M8	C8	R1	lambda	195	24	54	91.0377780824143	0.000176302984782994	334.037778082414	no	no
M8	C8	R1	kappa	195	24	54	79.3822517333992	0.00293692622381347	322.382251733399	no	no
M8	C8	R1	delta	195	24	54	97.9810435708684	2.79367390750851e-05	340.981043570868	yes	no
M8	C0	R2	lambda	195	32	46	158.055135413831	6.39323149975723e-10	333.208981567677	no	no
M8	C0	R2	kappa	195	32	46	128.15957698463	3.46748557078502e-06	303.313423138476	no	no
M8	C0	R2	delta	195	32	46	162.316579354111	1.70481628813945e-10	337.470425507958	yes	no
M8	C1	R2	lambda	195	31	47	176.374818068117	6.5492056222638e-13	358.845406303411	no	no
M8	C1	R2	kappa	195	31	47	134.528775922073	2.78810499909632e-07	316.999364157367	no	no
M8	C1	R2	delta	195	31	47	161.949902198724	7.1808003987428e-11	344.420490434018	yes	no
M8	C2	R2	lambda	195	30	48	147.154078425523	2.79661860336233e-09	337.234078425523	no	no
M8	C2	R2	kappa	195	30	48	123.378058374095	2.77689485994603e-06	313.458058374095	no	no
M8	C2	R2	delta	195	30	48	128.586957406858	6.59684520010195e-07	318.666957406858	yes	no
M8	C3	R2	lambda	195	30	48	150.820164385584	8.99703644918759e-10	340.900164385584	no	no
M8	C3	R2	kappa	195	30	48	133.662945254028	1.55767467813206e-07	323.742945254028	no	no
M8	C3	R2	delta	195	30	48	146.069403601197	3.89900367547824e-09	336.149403601197	yes	no
M8	C4	R2	lambda	195	29	49	142.625737299412	4.40879199814503e-09	340.625737299412	no	no
M8	C4	R2	kappa	195	29	49	123.827026857857	1.11957147763686e-06	321.827026857856	no	no
M8	C4	R2	delta	195	29	49	125.525082886125	6.94304763126929e-07	323.525082886125	yes	no
M8	C5	R2	lambda	195	26	52	78.7997512706943	0.00963969849527058	302.625838227216	no	no
M8	C5	R2	kappa	195	26	52	53.0403995815393	0.433814612572208	276.866486538061	no	yes
M8	C5	R2	delta	195	26	52	87.7077590912658	0.00143238473814389	311.533846047788	yes	no
M8	C6	R2	lambda	195	20	58	44.8771595981015	0.27476252496849	331.977159598102	no	yes
M8	C6	R2	kappa	195	20	58	39.5797415999687	0.489015957408272	326.679741599969	no	yes
M8	C6	R2	delta	195	20	58	48.681474097355	0.163173073517079	335.781474097355	yes	no
M8	C7	R2	lambda	195	20	58	41.7833432682984	0.393254341607445	328.883343268298	no	yes
M8	C7	R2	kappa	195	20	58	42.9580569422991	0.345654429983479	330.058056942299	no	yes
M8	C7	R2	delta	195	20	58	57.877431977833	0.0334218497186536	344.977431977833	yes	no
M8	C8	R2	lambda	195	14	64	27.9162040699768	0.468894859558494	400.622086422918	no	yes
M8	C8	R2	kappa	195	14	64	29.0052112671128	0.412263622652595	401.711093620054	no	yes
M8	C8	R2	delta	195	14	64	27.7677073453786	0.476807165944832	400.47358969832	yes	no
M12	C0	R1	lambda	195	41	37	257.442787758257	0	377.541148413995	no	no
M12	C0	R1	kappa	195	41	37	231.919374767995	3.33066907387547e-16	352.017735423733	no	no
M12	C0	R1	delta	195	41	37	266.228968058223	0	386.327328713961	yes	no
M12	C1	R1	lambda	195	40	38	279.374153851682	0	404.774153851682	no	no
M12	C1	R1	kappa	195	40	38	240.891791109498	0	366.291791109498	no	no
M12	C1	R1	delta	195	40	38	275.798561930011	0	401.19856193001	yes	no
M12	C2	R1	lambda	195	39	39	250.433244447139	0	381.314600379343	no	no
M12	C2	R1	kappa	195	39	39	227.753107370394	1.11022302462516e-16	358.634463302597	no	no
M12	C2	R1	delta	195	39	39	235.786151222894	0	366.667507155098	yes	no
M12	C3	R1	lambda	195	39	39	254.124272273755	0	385.005628205959	no	no
M12	C3	R1	kappa	195	39	39	239.29169247793	0	370.173048410134	no	no
M12	C3	R1	delta	195	39	39	248.945743126311	0	379.827099058514	yes	no
M12	C4	R1	lambda	195	38	40	246.148006797507	0	382.699730935438	no	no
M12	C4	R1	kappa	195	38	40	228.479112756187	0	365.030836894118	no	no
M12	C4	R1	delta	195	38	40	229.777908465481	0	366.329632603412	yes	no
M12	C5	R1	lambda	195	35	43	135.319090899416	4.66097591800274e-06	290.119090899416	no	no
M12	C5	R1	kappa	195	35	43	105.775912374729	0.00371544997662154	260.575912374729	no	no
M12	C5	R1	delta	195	35	43	176.100669346439	4.15044665302844e-11	330.900669346439	yes	no
M12	C6	R1	lambda	195	29	49	103.867828438829	0.000205285415678436	301.867828438829	no	no
M12	C6	R1	kappa	195	29	49	85.9561885800103	0.00998852187413801	283.95618858001	no	no
M12	C6	R1	delta	195	29	49	121.458859282494	2.16210684633733e-06	319.458859282494	yes	no
M12	C7	R1	lambda	195	29	49	99.8632907544443	0.000526863131163458	297.863290754444	no	no
M12	C7	R1	kappa	195	29	49	91.953645074783	0.00300458535572201	289.953645074783	no	no
M12	C7	R1	delta	195	29	49	119.150986158941	4.0672514188822e-06	317.150986158941	yes	no
M12	C8	R1	lambda	195	23	55	87.0437602478208	0.000244312021600912	340.299574201309	no	no
M12	C8	R1	kappa	195	23	55	75.3882338988058	0.00404974956052373	328.644047852294	no	no
M12	C8	R1	delta	195	23	55	93.6102995191272	4.27334009041047e-05	346.866113472616	yes	no
M12	C0	R2	lambda	195	31	47	154.061117579238	8.5325091436772e-10	336.531705814532	no	no
M12	C0	R2	kappa	195	31	47	124.165559150037	4.77206063587143e-06	306.636147385331	no	no
M12	C0	R2	delta	195	31	47	157.945835302345	2.54461895998759e-10	340.416423537639	yes	no
M12	C1	R2	lambda	195	30	48	172.380800233523	8.39883718128931e-13	362.460800233523	no	no
M12	C1	R2	kappa	195	30	48	130.534758087479	3.80965038626613e-07	320.614758087479	no	no
M12	C1	R2	delta	195	30	48	157.579158146958	1.06596398374847e-10	347.659158146958	yes	no
M12	C2	R2	lambda	195	29	49	143.16006059093	3.73927255825635e-09	341.16006059093	no	no
M12	C2	R2	kappa	195	29	49	119.384040539501	3.81749139410914e-06	317.384040539501	no	no
M12	C2	R2	delta	195	29	49	124.216213355122	1.00387430035376e-06	322.216213355122	yes	no
M12	C3	R2	lambda	195	29	49	146.826146550991	1.19598386749686e-09	344.826146550991	no	no
M12	C3	R2	kappa	195	29	49	129.668927419435	2.12115153663817e-07	327.668927419435	no	no
M12	C3	R2	delta	195	29	49	141.698659549456	5.86203319219436e-09	339.698659549456	yes	no
M12	C4	R2	lambda	195	28	50	138.631719464819	5.89211424095737e-09	344.881719464819	no	no
M12	C4	R2	kappa	195	28	50	119.833009023263	1.5338471549553e-06	326.083009023263	no	no
M12	C4	R2	delta	195	28	50	121.154338834384	1.05664986027598e-06	327.404338834384	yes	no
M12	C5	R2	lambda	195	25	53	74.8057334361008	0.0130898832494152	308.005733436101	no	no
M12	C5	R2	kappa	195	25	53	49.0463817469459	0.511623202233456	282.246381746946	no	yes
M12	C5	R2	delta	195	25	53	83.3370150394991	0.00214966750645995	316.537015039499	yes	no
M12	C6	R2	lambda	195	19	59	40.883141763508	0.345019092752825	340.42160330197	no	yes
M12	C6	R2	kappa	195	19	59	35.5857237653752	0.581624813842367	335.124185303837	no	yes
M12	C6	R2	delta	195	19	59	44.3107300456189	0.222771648891773	343.84919158408	yes	no
M12	C7	R2	lambda	195	19	59	37.7893254337049	0.479108686007721	337.327786972166	no	yes
M12	C7	R2	kappa	195	19	59	38.9640391077057	0.426195628347269	338.502500646167	no	yes
M12	C7	R2	delta	195	19	59	53.5066879260918	0.0488481269410677	353.045149464553	yes	no
M12	C8	R2	lambda	195	13	65	23.9221862353833	0.580414853899909	413.922186235383	no	yes
M12	C8	R2	kappa	195	13	65	25.0111934325193	0.518341660451349	415.011193432519	no	yes
M12	C8	R2	delta	195	13	65	23.3969632936373	0.610405227080745	413.396963293637	yes	no
M3	C0	R1	lambda	196	43	35	273.127815799243	0	383.127815799243	yes	no
M3	C0	R1	kappa	196	43	35	260.843819999273	0	370.843819999273	no	no
M3	C0	R1	delta	196	43	35	334.60194347116	0	444.60194347116	yes	no
M3	C1	R1	lambda	196	42	36	274.634278602335	0	389.602020537819	yes	no
M3	C1	R1	kappa	196	42	36	245.252429979351	0	360.220171914835	no	no
M3	C1	R1	delta	196	42	36	358.374163537701	0	473.341905473185	yes	no
M3	C2	R1	lambda	196	41	37	259.493506428515	0	379.591867084253	yes	no
M3	C2	R1	kappa	196	41	37	231.260337727447	3.33066907387547e-16	351.358698383185	no	no
M3	C2	R1	delta	196	41	37	284.652104318092	0	404.75046497383	yes	no
M3	C3	R1	lambda	196	41	37	269.242807886627	0	389.341168542365	no	no
M3	C3	R1	kappa	196	41	37	248.693644469595	0	368.792005125332	no	no
M3	C3	R1	delta	196	41	37	328.871202086171	0	448.969562741908	yes	no
M3	C4	R1	lambda	196	40	38	253.792175804724	0	379.192175804724	no	no
M3	C4	R1	kappa	196	40	38	231.412576700597	1.11022302462516e-16	356.812576700597	no	no
M3	C4	R1	delta	196	40	38	282.774063712768	0	408.174063712768	yes	no
M3	C5	R1	lambda	196	37	41	136.842060991642	1.23783861172289e-05	279.263113623221	yes	no
M3	C5	R1	kappa	196	37	41	119.011852388829	0.000708967548095907	261.432905020408	no	no
M3	C5	R1	delta	196	37	41	255.887877338082	0	398.308929969661	yes	no
M3	C6	R1	lambda	196	31	47	117.31829572174	2.80735893962714e-05	299.788883957034	yes	no
M3	C6	R1	kappa	196	31	47	97.0939299742811	0.00292192392152746	279.564518209575	no	no
M3	C6	R1	delta	196	31	47	144.427439536323	1.58247041026627e-08	326.898027771617	yes	no
M3	C7	R1	lambda	196	31	47	119.487830040423	1.6168009425499e-05	301.958418275717	no	no
M3	C7	R1	kappa	196	31	47	110.06342622161	0.000165661291634311	292.534014456904	no	no
M3	C7	R1	delta	196	31	47	185.001251635448	3.58602036953926e-14	367.471839870742	yes	no
M3	C8	R1	lambda	196	25	53	97.7535020133921	6.27525115018956e-05	330.953502013392	no	no
M3	C8	R1	kappa	196	25	53	86.3609089358817	0.00107289633833318	319.560908935882	no	no
M3	C8	R1	delta	196	25	53	121.28614630487	7.39230979762695e-08	354.48614630487	yes	no
M3	C0	R2	lambda	196	33	45	158.920765235958	1.24027288439521e-09	327.033972783128	yes	no
M3	C0	R2	kappa	196	33	45	144.575178579231	8.35264969412108e-08	312.688386126401	no	no
M3	C0	R2	delta	196	33	45	215.231680970226	0	383.344888517395	yes	no
M3	C1	R2	lambda	196	32	46	162.0906908318	1.82949877469696e-10	337.244536985646	yes	no
M3	C1	R2	kappa	196	32	46	137.889584300619	2.43795614252029e-07	313.043430454465	no	no
M3	C1	R2	delta	196	32	46	214.960274002584	0	390.114120156431	yes	no
M3	C2	R2	lambda	196	31	47	147.933453573114	5.54320911394512e-09	330.404041808409	yes	no
M3	C2	R2	kappa	196	31	47	127.464901138341	1.97041134875064e-06	309.935489373635	no	no
M3	C2	R2	delta	196	31	47	160.29261939831	1.21487819804145e-10	342.763207633604	yes	no
M3	C3	R2	lambda	196	31	47	155.782221840999	5.00294805583223e-10	338.252810076293	no	no
M3	C3	R2	kappa	196	31	47	140.5046639136	5.01714044753854e-08	322.975252148894	no	no
M3	C3	R2	delta	196	31	47	194.967205194427	1.11022302462516e-15	377.437793429721	yes	no
M3	C4	R2	lambda	196	30	48	141.489153545829	1.55959660741445e-08	331.569153545829	no	no
M3	C4	R2	kappa	196	30	48	125.768139838382	1.4441940321408e-06	315.848139838382	no	no
M3	C4	R2	delta	196	30	48	159.340940017689	6.06142913639474e-11	349.420940017689	yes	no
M3	C5	R2	lambda	196	27	51	72.4850713802588	0.0473439772915877	287.336135210046	yes	no
M3	C5	R2	kappa	196	27	51	60.759608028579	0.245508659425555	275.610671858366	no	yes
M3	C5	R2	delta	196	27	51	135.78485297419	5.4974287344578e-09	350.635916803977	yes	no
M3	C6	R2	lambda	196	21	57	53.6585423847934	0.107184444069267	328.92683506772	yes	no
M3	C6	R2	kappa	196	21	57	47.0685069022752	0.272809449185451	322.336799585202	no	yes
M3	C6	R2	delta	196	21	57	68.1284690947592	0.00656090773315643	343.396761777686	yes	no
M3	C7	R2	lambda	196	21	57	54.5218508459731	0.0932084649874509	329.7901435289	no	yes
M3	C7	R2	kappa	196	21	57	53.2603334014962	0.114171596756496	328.528626084423	no	yes
M3	C7	R2	delta	196	21	57	85.887204460841	7.58113574256258e-05	361.155497143768	yes	no
M3	C8	R2	lambda	196	15	63	35.8627296586465	0.212605860131033	392.262729658647	no	yes
M3	C8	R2	kappa	196	15	63	35.7560596694648	0.216172264860018	392.156059669465	no	yes
M3	C8	R2	delta	196	15	63	45.5967512919089	0.0339366093436811	401.996751291909	yes	no
M8	C0	R1	lambda	196	42	36	270.774893183066	0	385.74263511855	yes	no
M8	C0	R1	kappa	196	42	36	258.490897383096	0	373.458639318579	no	no
M8	C0	R1	delta	196	42	36	332.25536959045	0	447.223111525934	yes	no
M8	C1	R1	lambda	196	41	37	272.281355986158	0	392.379716641896	yes	no
M8	C1	R1	kappa	196	41	37	242.899507363174	0	362.997868018911	no	no
M8	C1	R1	delta	196	41	37	356.027589657021	0	476.125950312759	yes	no
M8	C2	R1	lambda	196	40	38	257.140583812338	0	382.540583812338	yes	no
M8	C2	R1	kappa	196	40	38	228.90741511127	3.33066907387547e-16	354.30741511127	no	no
M8	C2	R1	delta	196	40	38	282.305530437426	0	407.705530437426	yes	no
M8	C3	R1	lambda	196	40	38	266.88988527045	0	392.28988527045	no	no
M8	C3	R1	kappa	196	40	38	246.340721853417	0	371.740721853417	no	no
M8	C3	R1	delta	196	40	38	326.524628205373	0	451.924628205373	yes	no
M8	C4	R1	lambda	196	39	39	251.439253188547	0	382.32060912075	no	no
M8	C4	R1	kappa	196	39	39	229.059654084419	1.11022302462516e-16	359.941010016623	no	no
M8	C4	R1	delta	196	39	39	280.42748983197	0	411.308845764174	yes	no
M8	C5	R1	lambda	196	36	42	134.489138375464	1.13795610802159e-05	282.989138375464	yes	no
M8	C5	R1	kappa	196	36	42	116.658929772652	0.00068336777032374	265.158929772652	no	no
M8	C5	R1	delta	196	36	42	253.541303457402	0	402.041303457402	yes	no
M8	C6	R1	lambda	196	30	48	114.965373105563	2.55279775628336e-05	305.045373105563	yes	no
M8	C6	R1	kappa	196	30	48	94.7410073581038	0.0028345918605347	284.821007358104	no	no
M8	C6	R1	delta	196	30	48	142.080865655657	1.30592543445829e-08	332.160865655657	yes	no
M8	C7	R1	lambda	196	30	48	117.134907424245	1.45930959473128e-05	307.214907424245	no	no
M8	C7	R1	kappa	196	30	48	107.710503605433	0.000154350683057025	297.790503605433	no	no
M8	C7	R1	delta	196	30	48	182.65467775465	2.57571741713036e-14	372.73467775465	yes	no
M8	C8	R1	lambda	196	24	54	95.4005793972148	5.61301055861385e-05	338.400579397215	no	no
M8	C8	R1	kappa	196	24	54	84.0079863197044	0.00100696987567395	327.007986319704	no	no
M8	C8	R1	delta	196	24	54	118.939572424072	5.94853030166931e-08	361.939572424072	yes	no
M8	C0	R2	lambda	196	32	46	156.567842619781	1.00902319832841e-09	331.721688773627	yes	no
M8	C0	R2	kappa	196	32	46	142.222255963054	7.12660130908205e-08	317.3761021169	no	no
M8	C0	R2	delta	196	32	46	212.885107089515	0	388.038953243361	yes	no
M8	C1	R2	lambda	196	31	47	159.737768215623	1.44774303656448e-10	342.208356450917	yes	no
M8	C1	R2	kappa	196	31	47	135.536661684442	2.0956412016826e-07	318.007249919736	no	no
M8	C1	R2	delta	196	31	47	212.613700121905	0	395.084288357199	yes	no
M8	C2	R2	lambda	196	30	48	145.580530956937	4.52674198125891e-09	335.660530956937	yes	no
M8	C2	R2	kappa	196	30	48	125.111978522164	1.72982737278726e-06	315.191978522164	no	no
M8	C2	R2	delta	196	30	48	157.946045517644	9.48002787382052e-11	348.026045517644	yes	no
M8	C3	R2	lambda	196	30	48	153.429299224822	3.9741221424805e-10	343.509299224822	no	no
M8	C3	R2	kappa	196	30	48	138.151741297422	4.20631511843794e-08	328.231741297422	no	no
M8	C3	R2	delta	196	30	48	192.620631313629	7.7715611723761e-16	382.700631313629	yes	no
M8	C4	R2	lambda	196	29	49	139.136230929652	1.28071769855964e-08	337.136230929652	no	no
M8	C4	R2	kappa	196	29	49	123.415217222204	1.25619302804303e-06	321.415217222204	no	no
M8	C4	R2	delta	196	29	49	156.994366136891	4.65570915153535e-11	354.994366136891	yes	no
M8	C5	R2	lambda	196	26	52	70.1321487640815	0.0475568239748017	293.958235720603	yes	no
M8	C5	R2	kappa	196	26	52	58.4066854124017	0.251772263391307	282.232772368923	no	yes
M8	C5	R2	delta	196	26	52	133.43827909351	4.34507840818554e-09	357.264366050032	yes	no
M8	C6	R2	lambda	196	20	58	51.3056197686162	0.108529665504601	338.405619768616	yes	no
M8	C6	R2	kappa	196	20	58	44.7155842860979	0.280371508163221	331.815584286098	no	yes
M8	C6	R2	delta	196	20	58	65.7818952140933	0.00626579083995549	352.881895214093	yes	no
M8	C7	R2	lambda	196	20	58	52.1689282297958	0.0941325874768002	339.268928229796	no	yes
M8	C7	R2	kappa	196	20	58	50.9074107853189	0.115738302441988	338.007410785319	no	yes
M8	C7	R2	delta	196	20	58	83.5406305800431	6.6156734879752e-05	370.640630580043	yes	no
M8	C8	R2	lambda	196	14	64	33.5098070424692	0.217479456692886	406.21568939541	no	yes
M8	C8	R2	kappa	196	14	64	33.4031370532875	0.221217147945465	406.109019406229	no	yes
M8	C8	R2	delta	196	14	64	43.250177411111	0.0329147603376223	415.956059764052	yes	no
M12	C0	R1	lambda	196	41	37	266.236085664791	0	386.334446320529	yes	no
M12	C0	R1	kappa	196	41	37	253.95208986482	0	374.050450520558	no	no
M12	C0	R1	delta	196	41	37	327.097118856652	0	447.19547951239	yes	no
M12	C1	R1	lambda	196	40	38	267.742548467883	0	393.142548467883	yes	no
M12	C1	R1	kappa	196	40	38	238.360699844898	0	363.760699844898	no	no
M12	C1	R1	delta	196	40	38	350.869338923223	0	476.269338923223	yes	no
M12	C2	R1	lambda	196	39	39	252.601776294062	0	383.483132226266	yes	no
M12	C2	R1	kappa	196	39	39	224.368607592995	4.44089209850063e-16	355.249963525198	no	no
M12	C2	R1	delta	196	39	39	277.147279703615	0	408.028635635818	yes	no
M12	C3	R1	lambda	196	39	39	262.351077752175	0	393.232433684378	no	no
M12	C3	R1	kappa	196	39	39	241.801914335142	0	372.683270267345	no	no
M12	C3	R1	delta	196	39	39	321.366377471601	0	452.247733403804	yes	no
M12	C4	R1	lambda	196	38	40	246.900445670271	0	383.452169808202	no	no
M12	C4	R1	kappa	196	38	40	224.520846566144	1.11022302462516e-16	361.072570704075	no	no
M12	C4	R1	delta	196	38	40	275.269239098198	0	411.820963236129	yes	no
M12	C5	R1	lambda	196	35	43	129.950330857189	1.79108123889993e-05	284.750330857189	yes	no
M12	C5	R1	kappa	196	35	43	112.120122254377	0.00104188984704967	266.920122254377	no	no
M12	C5	R1	delta	196	35	43	248.383052723605	0	403.183052723605	yes	no
M12	C6	R1	lambda	196	29	49	110.426565587288	4.04818710970645e-05	308.426565587288	yes	no
M12	C6	R1	kappa	196	29	49	90.2021998398286	0.00431528111014712	288.202199839829	no	no
M12	C6	R1	delta	196	29	49	136.922614921846	2.49762880377702e-08	334.922614921846	yes	no
M12	C7	R1	lambda	196	29	49	112.59609990597	2.31845041742673e-05	310.59609990597	no	no
M12	C7	R1	kappa	196	29	49	103.171696087158	0.000242502361482599	301.171696087158	no	no
M12	C7	R1	delta	196	29	49	177.496427020877	4.81836792687318e-14	375.496427020877	yes	no
M12	C8	R1	lambda	196	23	55	90.8617718789396	8.97881361254793e-05	344.117585832428	no	no
M12	C8	R1	kappa	196	23	55	79.4691788014292	0.00158635598198154	332.724992754918	no	no
M12	C8	R1	delta	196	23	55	113.7813216903	1.14289649078003e-07	367.037135643789	yes	no
M12	C0	R2	lambda	196	31	47	152.029035101506	1.59524771170538e-09	334.4996233368	yes	no
M12	C0	R2	kappa	196	31	47	137.683448444778	1.13494996623054e-07	320.154036680073	no	no
M12	C0	R2	delta	196	31	47	207.726856355718	0	390.197444591012	yes	no
M12	C1	R2	lambda	196	30	48	155.198960697348	2.27288632359546e-10	345.278960697348	yes	no
M12	C1	R2	kappa	196	30	48	130.997854166167	3.34044450989168e-07	321.077854166167	no	no
M12	C1	R2	delta	196	30	48	207.455449388107	0	397.535449388107	yes	no
M12	C2	R2	lambda	196	29	49	141.041723438662	7.16846237924784e-09	339.041723438662	yes	no
M12	C2	R2	kappa	196	29	49	120.573171003888	2.75855511233658e-06	318.573171003888	no	no
M12	C2	R2	delta	196	29	49	152.787794783832	1.8090906550583e-10	350.787794783832	yes	no
M12	C3	R2	lambda	196	29	49	148.890491706547	6.24844176400075e-10	346.890491706547	no	no
M12	C3	R2	kappa	196	29	49	133.612933779147	6.69295480149046e-08	331.612933779147	no	no
M12	C3	R2	delta	196	29	49	187.462380579857	1.4432899320127e-15	385.462380579857	yes	no
M12	C4	R2	lambda	196	28	50	134.597423411376	2.03145692490025e-08	340.847423411376	no	no
M12	C4	R2	kappa	196	28	50	118.876409703929	2.00508343650707e-06	325.126409703929	no	no
M12	C4	R2	delta	196	28	50	151.836115403119	8.86789530696319e-11	358.086115403119	yes	no
M12	C5	R2	lambda	196	25	53	65.5933412458063	0.068547932739526	298.793341245806	yes	no
M12	C5	R2	kappa	196	25	53	53.8678778941265	0.328682888381263	287.067877894127	no	yes
M12	C5	R2	delta	196	25	53	128.280028359713	8.32362423430766e-09	361.480028359713	yes	no
M12	C6	R2	lambda	196	19	59	46.766812250341	0.15565605847117	346.305273788803	yes	no
M12	C6	R2	kappa	196	19	59	40.1767767678228	0.373995842368787	339.715238306284	no	yes
M12	C6	R2	delta	196	19	59	60.623644480282	0.011273208595276	360.162106018744	yes	no
M12	C7	R2	lambda	196	19	59	47.6301207115206	0.136066662788516	347.168582249982	no	yes
M12	C7	R2	kappa	196	19	59	46.3686032670436	0.165376622716285	345.907064805505	no	yes
M12	C7	R2	delta	196	19	59	78.382379846271	0.000126689281612857	377.920841384733	yes	no
M12	C8	R2	lambda	196	13	65	28.970999524194	0.312402661529523	418.970999524194	no	yes
M12	C8	R2	kappa	196	13	65	28.8643295350123	0.317287850776784	418.864329535012	no	yes
M12	C8	R2	delta	196	13	65	38.0919266773389	0.0593814697786851	428.091926677339	yes	no
M3	C0	R1	lambda	197	43	35	287.733861105218	0	397.733861105218	yes	no
M3	C0	R1	kappa	197	43	35	261.331959694787	0	371.331959694787	no	no
M3	C0	R1	delta	197	43	35	299.151407247836	0	409.151407247836	yes	no
M3	C1	R1	lambda	197	42	36	300.539956203701	0	415.507698139185	yes	no
M3	C1	R1	kappa	197	42	36	256.544004029192	0	371.511745964675	no	no
M3	C1	R1	delta	197	42	36	307.976334453582	0	422.944076389066	yes	no
M3	C2	R1	lambda	197	41	37	270.72594264703	0	390.824303302767	yes	no
M3	C2	R1	kappa	197	41	37	248.164172362329	0	368.262533018067	no	no
M3	C2	R1	delta	197	41	37	276.386536914994	0	396.484897570732	yes	no
M3	C3	R1	lambda	197	41	37	277.869911043872	0	397.96827169961	no	no
M3	C3	R1	kappa	197	41	37	261.931495021803	0	382.029855677541	no	no
M3	C3	R1	delta	197	41	37	304.470811995265	0	424.569172651003	yes	no
M3	C4	R1	lambda	197	40	38	268.287193007905	0	393.687193007905	no	no
M3	C4	R1	kappa	197	40	38	249.700266114878	0	375.100266114878	no	no
M3	C4	R1	delta	197	40	38	271.711847406557	0	397.111847406557	yes	no
M3	C5	R1	lambda	197	37	41	151.341553723421	3.01236774080671e-07	293.762606355	yes	no
M3	C5	R1	kappa	197	37	41	112.93094676129	0.00241111783441816	255.351999392869	no	no
M3	C5	R1	delta	197	37	41	192.457632188775	1.72273306731086e-12	334.878684820354	yes	no
M3	C6	R1	lambda	197	31	47	116.654413795608	3.31756840943331e-05	299.125002030902	yes	no
M3	C6	R1	kappa	197	31	47	93.1438037577024	0.00641209675254972	275.614391992997	no	no
M3	C6	R1	delta	197	31	47	134.891511952299	2.51630289826998e-07	317.362100187593	yes	no
M3	C7	R1	lambda	197	31	47	114.247811873472	6.03185833391029e-05	296.718400108766	no	no
M3	C7	R1	kappa	197	31	47	105.243591575682	0.000505203419599254	287.714179810976	no	no
M3	C7	R1	delta	197	31	47	168.0905005268	9.97457672013979e-12	350.561088762094	yes	no
M3	C8	R1	lambda	197	25	53	98.7664902319366	4.80134036427993e-05	331.966490231937	no	no
M3	C8	R1	kappa	197	25	53	86.4482587380011	0.0010511603926564	319.648258738001	no	no
M3	C8	R1	delta	197	25	53	115.461470683041	4.30538149687187e-07	348.661470683041	yes	no
M3	C0	R2	lambda	197	33	45	183.810162880305	4.73177053095242e-13	351.923370427474	yes	no
M3	C0	R2	kappa	197	33	45	157.370626709516	1.9797641304109e-09	325.483834256686	no	no
M3	C0	R2	delta	197	33	45	201.30023553068	1.33226762955019e-15	369.41344307785	yes	no
M3	C1	R2	lambda	197	32	46	188.01293064614	3.95239396766556e-14	363.166776799986	yes	no
M3	C1	R2	kappa	197	32	46	153.683176522259	2.426452150317e-09	328.837022676105	no	no
M3	C1	R2	delta	197	32	46	201.155745850448	4.44089209850063e-16	376.309592004294	yes	no
M3	C2	R2	lambda	197	31	47	159.536890482875	1.54250612283136e-10	342.007478718169	yes	no
M3	C2	R2	kappa	197	31	47	149.203861495336	3.77535280815522e-09	331.67444973063	no	no
M3	C2	R2	delta	197	31	47	180.494064132315	1.65090163761761e-13	362.964652367609	yes	no
M3	C3	R2	lambda	197	31	47	166.06956465943	1.91836546648005e-11	348.540152894724	no	no
M3	C3	R2	kappa	197	31	47	161.016077724852	9.66068336438752e-11	343.486665960146	no	no
M3	C3	R2	delta	197	31	47	198.225426498142	3.33066907387547e-16	380.696014733437	yes	no
M3	C4	R2	lambda	197	30	48	156.919957521208	1.31550326187835e-10	346.999957521208	no	no
M3	C4	R2	kappa	197	30	48	150.735202657632	9.23836784849641e-10	340.815202657632	no	no
M3	C4	R2	delta	197	30	48	173.085843942992	6.63247234911069e-13	363.165843942992	yes	no
M3	C5	R2	lambda	197	27	51	89.3442916950583	0.00176768470242961	304.195355524846	yes	no
M3	C5	R2	kappa	197	27	51	61.5862917988932	0.223074913075766	276.43735562868	no	yes
M3	C5	R2	delta	197	27	51	107.767305329054	1.92430157016643e-05	322.618369158842	yes	no
M3	C6	R2	lambda	197	21	57	54.6905076293968	0.0906586440274899	329.958800312324	yes	no
M3	C6	R2	kappa	197	21	57	48.5126595671364	0.226991892763388	323.780952250063	no	yes
M3	C6	R2	delta	197	21	57	71.5979816257081	0.00296446287759955	346.866274308635	yes	no
M3	C7	R2	lambda	197	21	57	51.9797878716534	0.139093342698233	327.24808055458	no	yes
M3	C7	R2	kappa	197	21	57	52.1676214364735	0.135196339464555	327.4359141194	no	yes
M3	C7	R2	delta	197	21	57	72.2487120307521	0.00254234310710211	347.517004713679	yes	no
M3	C8	R2	lambda	197	15	63	37.2982789402964	0.168608966119999	393.698278940296	no	yes
M3	C8	R2	kappa	197	15	63	37.9136345685849	0.151979624957432	394.313634568585	no	yes
M3	C8	R2	delta	197	15	63	36.09322853612	0.205040880493745	392.49322853612	yes	no
M8	C0	R1	lambda	197	42	36	275.820489124761	0	390.788231060245	yes	no
M8	C0	R1	kappa	197	42	36	249.334757266391	0	364.302499201875	no	no
M8	C0	R1	delta	197	42	36	286.549283358389	0	401.517025293872	yes	no
M8	C1	R1	lambda	197	41	37	288.626584223244	0	408.724944878981	yes	no
M8	C1	R1	kappa	197	41	37	244.546801600792	0	364.64516225653	no	no
M8	C1	R1	delta	197	41	37	295.374210564126	0	415.472571219863	yes	no
M8	C2	R1	lambda	197	40	38	258.812570666572	0	384.212570666572	yes	no
M8	C2	R1	kappa	197	40	38	236.16696993393	0	361.56696993393	no	no
M8	C2	R1	delta	197	40	38	263.784413025523	0	389.184413025523	yes	no
M8	C3	R1	lambda	197	40	38	265.956539063415	0	391.356539063415	no	no
M8	C3	R1	kappa	197	40	38	249.934292593401	0	375.334292593401	no	no
M8	C3	R1	delta	197	40	38	291.868688105897	0	417.268688105897	yes	no
M8	C4	R1	lambda	197	39	39	256.373821027447	0	387.255176959651	no	no
M8	C4	R1	kappa	197	39	39	237.703063686476	0	368.584419618679	no	no
M8	C4	R1	delta	197	39	39	259.109723517189	0	389.991079449392	yes	no
M8	C5	R1	lambda	197	36	42	139.428181742963	3.28922403058929e-06	287.928181742963	yes	no
M8	C5	R1	kappa	197	36	42	100.93374433289	0.0138483952310617	249.43374433289	no	no
M8	C5	R1	delta	197	36	42	179.855508299319	3.35955707697622e-11	328.355508299319	yes	no
M8	C6	R1	lambda	197	30	48	104.74104181515	0.000311765894479787	294.82104181515	yes	no
M8	C6	R1	kappa	197	30	48	81.1466013293028	0.0358901763203002	271.226601329303	no	no
M8	C6	R1	delta	197	30	48	122.289388062827	3.7277532015656e-06	312.369388062827	yes	no
M8	C7	R1	lambda	197	30	48	102.334439893015	0.000542792932075153	292.414439893015	no	no
M8	C7	R1	kappa	197	30	48	93.2463891472802	0.00385278591015648	283.32638914728	no	no
M8	C7	R1	delta	197	30	48	155.488376637431	2.07368455740209e-10	345.568376637431	yes	no
M8	C8	R1	lambda	197	24	54	86.8531182514792	0.000505450693175757	329.853118251479	no	no
M8	C8	R1	kappa	197	24	54	74.4510563095989	0.00853222675029519	317.451056309599	no	no
M8	C8	R1	delta	197	24	54	102.859346793673	7.18294085921833e-06	345.859346793673	yes	no
M8	C0	R2	lambda	197	32	46	171.896790899847	8.11917200138623e-12	347.050637053693	yes	no
M8	C0	R2	kappa	197	32	46	145.37342428112	2.86403004645663e-08	320.527270434966	no	no
M8	C0	R2	delta	197	32	46	188.698111641232	3.13082892944294e-14	363.851957795078	yes	no
M8	C1	R2	lambda	197	31	47	176.099558665682	7.17648163117701e-13	358.570146900977	yes	no
M8	C1	R2	kappa	197	31	47	141.68597409386	3.5524757135974e-08	324.156562329154	no	no
M8	C1	R2	delta	197	31	47	188.553621960992	1.06581410364015e-14	371.024210196286	yes	no
M8	C2	R2	lambda	197	30	48	147.623518502417	2.42086628521321e-09	337.703518502417	yes	no
M8	C2	R2	kappa	197	30	48	137.206659066937	5.55491106446482e-08	327.286659066937	no	no
M8	C2	R2	delta	197	30	48	167.891940242844	3.73512332174641e-12	357.971940242844	yes	no
M8	C3	R2	lambda	197	30	48	154.156192678973	3.16051185222932e-10	344.236192678973	no	no
M8	C3	R2	kappa	197	30	48	149.01887529645	1.57399770994715e-09	339.09887529645	no	no
M8	C3	R2	delta	197	30	48	185.623302608774	9.2148511043888e-15	375.703302608774	yes	no
M8	C4	R2	lambda	197	29	49	145.006585540751	2.11035966479756e-09	343.006585540751	no	no
M8	C4	R2	kappa	197	29	49	138.73800022923	1.44495657661281e-08	336.73800022923	no	no
M8	C4	R2	delta	197	29	49	160.483720053624	1.48824286227978e-11	358.483720053624	yes	no
M8	C5	R2	lambda	197	26	52	77.4309197146009	0.0126303147675637	301.257006671123	yes	no
M8	C5	R2	kappa	197	26	52	49.5890893704937	0.569255217401807	273.415176327015	no	yes
M8	C5	R2	delta	197	26	52	95.1651814395977	0.000243463578187386	318.991268396119	yes	no
M8	C6	R2	lambda	197	20	58	42.7771356489395	0.352793870547707	329.877135648939	yes	no
M8	C6	R2	kappa	197	20	58	36.5154571387368	0.627913531056136	323.615457138737	no	yes
M8	C6	R2	delta	197	20	58	58.9958577362366	0.0267975135520633	346.095857736237	yes	no
M8	C7	R2	lambda	197	20	58	40.066415891196	0.467309701915988	327.166415891196	no	yes
M8	C7	R2	kappa	197	20	58	40.1704190080714	0.462704188473993	327.270419008071	no	yes
M8	C7	R2	delta	197	20	58	59.6465881413836	0.0235054778513528	346.746588141384	yes	no
M8	C8	R2	lambda	197	14	64	25.384906959839	0.606814721716894	398.09078931278	no	yes
M8	C8	R2	kappa	197	14	64	25.9164321401827	0.577638175854813	398.622314493124	no	yes
M8	C8	R2	delta	197	14	64	23.4911046467515	0.708088972804037	396.196986999693	yes	no
M12	C0	R1	lambda	197	41	37	275.284768439836	0	395.383129095574	yes	no
M12	C0	R1	kappa	197	41	37	248.799036581466	0	368.897397237204	no	no
M12	C0	R1	delta	197	41	37	285.899297807247	0	405.997658462985	yes	no
M12	C1	R1	lambda	197	40	38	288.090863538319	0	413.490863538319	yes	no
M12	C1	R1	kappa	197	40	38	244.011080915867	0	369.411080915867	no	no
M12	C1	R1	delta	197	40	38	294.724225012984	0	420.124225012984	yes	no
M12	C2	R1	lambda	197	39	39	258.276849981647	0	389.158205913851	yes	no
M12	C2	R1	kappa	197	39	39	235.631249249005	0	366.512605181208	no	no
M12	C2	R1	delta	197	39	39	263.134427474396	0	394.0157834066	yes	no
M12	C3	R1	lambda	197	39	39	265.42081837849	0	396.302174310693	no	no
M12	C3	R1	kappa	197	39	39	249.398571908476	0	380.27992784068	no	no
M12	C3	R1	delta	197	39	39	291.218702554751	0	422.100058486954	yes	no
M12	C4	R1	lambda	197	38	40	255.838100342522	0	392.389824480453	no	no
M12	C4	R1	kappa	197	38	40	237.167343001551	0	373.719067139482	no	no
M12	C4	R1	delta	197	38	40	258.459737966042	0	395.011462103973	yes	no
M12	C5	R1	lambda	197	35	43	138.892461058039	1.85059208812621e-06	293.692461058039	yes	no
M12	C5	R1	kappa	197	35	43	100.398023647966	0.0100483364664028	255.198023647966	no	no
M12	C5	R1	delta	197	35	43	179.205522748177	1.57579505000172e-11	334.005522748177	yes	no
M12	C6	R1	lambda	197	29	49	104.205321130226	0.000189278329271847	302.205321130225	yes	no
M12	C6	R1	kappa	197	29	49	80.610880644378	0.0264498646208867	278.610880644378	no	no
M12	C6	R1	delta	197	29	49	121.639402511701	2.05700608013615e-06	319.639402511701	yes	no
M12	C7	R1	lambda	197	29	49	101.79871920809	0.000335709126757955	299.79871920809	no	no
M12	C7	R1	kappa	197	29	49	92.7106684623553	0.00256232682323709	290.710668462355	no	no
M12	C7	R1	delta	197	29	49	154.838391086285	9.35782562550003e-11	352.838391086285	yes	no
M12	C8	R1	lambda	197	23	55	86.3173975665544	0.000294324535094259	339.573211520043	no	no
M12	C8	R1	kappa	197	23	55	73.9153356246741	0.00560453072298972	327.171149578162	no	no
M12	C8	R1	delta	197	23	55	102.209361242527	3.76134686463914e-06	355.465175196015	yes	no
M12	C0	R2	lambda	197	31	47	171.361070214922	3.43103323530158e-12	353.831658450216	yes	no
M12	C0	R2	kappa	197	31	47	144.837703596195	1.40085645305987e-08	327.308291831489	no	no
M12	C0	R2	delta	197	31	47	188.048126090091	1.26565424807268e-14	370.518714325385	yes	no
M12	C1	R2	lambda	197	30	48	175.563837980758	2.88213897192691e-13	365.643837980758	yes	no
M12	C1	R2	kappa	197	30	48	141.150253408935	1.72613169313607e-08	331.230253408935	no	no
M12	C1	R2	delta	197	30	48	187.90363640985	4.21884749357559e-15	377.98363640985	yes	no
M12	C2	R2	lambda	197	29	49	147.087797817492	1.10182662993452e-09	345.087797817492	yes	no
M12	C2	R2	kappa	197	29	49	136.670938382012	2.69351861925671e-08	334.670938382012	no	no
M12	C2	R2	delta	197	29	49	167.241954691717	1.57729385108496e-12	365.241954691717	yes	no
M12	C3	R2	lambda	197	29	49	153.620471994048	1.3850265379034e-10	351.620471994048	no	no
M12	C3	R2	kappa	197	29	49	148.483154611525	7.10533631931298e-10	346.483154611525	no	no
M12	C3	R2	delta	197	29	49	184.973317057628	3.5527136788005e-15	382.973317057628	yes	no
M12	C4	R2	lambda	197	28	50	144.470864855826	9.45710842970016e-10	350.720864855826	no	no
M12	C4	R2	kappa	197	28	50	138.202279544305	6.72893107900308e-09	344.452279544305	no	no
M12	C4	R2	delta	197	28	50	159.833734502478	6.33715302456039e-12	366.083734502478	yes	no
M12	C5	R2	lambda	197	25	53	76.8951990296761	0.00860050323903327	310.095199029676	yes	no
M12	C5	R2	kappa	197	25	53	49.0533686855688	0.511341301600994	282.253368685569	no	yes
M12	C5	R2	delta	197	25	53	94.5151958884563	0.000145349478253953	327.715195888456	yes	no
M12	C6	R2	lambda	197	19	59	42.2414149640146	0.292739542181949	341.779876502476	yes	no
M12	C6	R2	kappa	197	19	59	35.979736453812	0.563193291915302	335.518197992273	no	yes
M12	C6	R2	delta	197	19	59	58.3458721851101	0.0184697143196441	357.884333723572	yes	no
M12	C7	R2	lambda	197	19	59	39.5306952062712	0.401450900105486	339.069156744733	no	yes
M12	C7	R2	kappa	197	19	59	39.6346983231465	0.396974210276737	339.173159861608	no	yes
M12	C7	R2	delta	197	19	59	58.9966025902375	0.0160758849068539	358.535064128699	yes	no
M12	C8	R2	lambda	197	13	65	24.8491862749141	0.527524634924328	414.849186274914	no	yes
M12	C8	R2	kappa	197	13	65	25.3807114552578	0.49751588371866	415.380711455258	no	yes
M12	C8	R2	delta	197	13	65	22.8411190956054	0.641919297793224	412.841119095605	yes	no
M3	C0	R1	lambda	198	43	35	263.42831909292	0	373.42831909292	no	no
M3	C0	R1	kappa	198	43	35	243.704771979582	0	353.704771979582	no	no
M3	C0	R1	delta	198	43	35	250.652203894713	0	360.652203894713	yes	no
M3	C1	R1	lambda	198	42	36	267.350448257056	0	382.318190192539	no	no
M3	C1	R1	kappa	198	42	36	244.945440962092	0	359.913182897575	no	no
M3	C1	R1	delta	198	42	36	251.562994170182	0	366.530736105665	yes	no
M3	C2	R1	lambda	198	41	37	260.998527963353	0	381.09688861909	no	no
M3	C2	R1	kappa	198	41	37	239.568910097021	0	359.667270752758	no	no
M3	C2	R1	delta	198	41	37	231.515085425247	3.33066907387547e-16	351.613446080985	yes	no
M3	C3	R1	lambda	198	41	37	267.635156360788	0	387.733517016526	no	no
M3	C3	R1	kappa	198	41	37	253.128828497197	0	373.227189152934	no	no
M3	C3	R1	delta	198	41	37	249.26063004424	0	369.358990699977	yes	no
M3	C4	R1	lambda	198	40	38	256.369927728762	0	381.769927728762	no	no
M3	C4	R1	kappa	198	40	38	239.805865734365	0	365.205865734365	no	no
M3	C4	R1	delta	198	40	38	229.498962561292	2.22044604925031e-16	354.898962561292	yes	no
M3	C5	R1	lambda	198	37	41	130.697104122745	5.36266115788164e-05	273.118156754324	no	no
M3	C5	R1	kappa	198	37	41	111.716769738063	0.00304585875674157	254.137822369642	no	no
M3	C5	R1	delta	198	37	41	139.650851479975	6.1914800391083e-06	282.071904111553	yes	no
M3	C6	R1	lambda	198	31	47	110.846580059787	0.000137518238724543	293.317168295081	no	no
M3	C6	R1	kappa	198	31	47	92.6508034520218	0.00705047770282907	275.121391687316	no	no
M3	C6	R1	delta	198	31	47	104.055053958777	0.000659478736810826	286.525642194071	yes	no
M3	C7	R1	lambda	198	31	47	118.420934386175	2.12326634919657e-05	300.891522621469	no	no
M3	C7	R1	kappa	198	31	47	110.524308198463	0.000148493198023125	292.994896433757	no	no
M3	C7	R1	delta	198	31	47	125.804039487293	3.082992068415e-06	308.274627722587	yes	no
M3	C8	R1	lambda	198	25	53	94.5730881714205	0.000143214467643427	327.773088171421	no	no
M3	C8	R1	kappa	198	25	53	83.9646481568297	0.00186503238743974	317.16464815683	no	no
M3	C8	R1	delta	198	25	53	91.5549999254891	0.000306367774586147	324.754999925489	yes	no
M3	C0	R2	lambda	198	33	45	153.055513260195	7.16399828348813e-09	321.168720807365	no	no
M3	C0	R2	kappa	198	33	45	140.092568019893	2.93620705416053e-07	308.205775567063	no	no
M3	C0	R2	delta	198	33	45	166.241907072206	1.31135213798927e-10	334.355114619375	yes	no
M3	C1	R2	lambda	198	32	46	157.067320237459	8.65912008762848e-10	332.221166391305	no	no
M3	C1	R2	kappa	198	32	46	138.595124570074	1.99928484545531e-07	313.74897072392	no	no
M3	C1	R2	delta	198	32	46	164.465221858083	8.68679572718634e-11	339.619068011929	yes	no
M3	C2	R2	lambda	198	31	47	152.319607949782	1.45916267957347e-09	334.790196185076	no	no
M3	C2	R2	kappa	198	31	47	134.23602479755	3.02828076836903e-07	316.706613032844	no	no
M3	C2	R2	delta	198	31	47	143.141441965898	2.31547406803756e-08	325.612030201192	yes	no
M3	C3	R2	lambda	198	31	47	157.836930099133	2.63303934211478e-10	340.307518334427	no	no
M3	C3	R2	kappa	198	31	47	145.912137018626	1.01690056375503e-08	328.38272525392	no	no
M3	C3	R2	delta	198	31	47	162.672659453032	5.70392622023519e-11	345.143247688326	yes	no
M3	C4	R2	lambda	198	30	48	147.142059132099	2.80695877652448e-09	337.222059132099	no	no
M3	C4	R2	kappa	198	30	48	134.230808028133	1.32210759895557e-07	324.310808028133	no	no
M3	C4	R2	delta	198	30	48	141.151277493176	1.72560299382951e-08	331.231277493176	yes	no
M3	C5	R2	lambda	198	27	51	69.0460322363728	0.0815788564523157	283.89709606616	no	yes
M3	C5	R2	kappa	198	27	51	59.8048958790257	0.273127460254503	274.655959708813	no	yes
M3	C5	R2	delta	198	27	51	87.5802634555044	0.00260261293378339	302.431327285292	yes	no
M3	C6	R2	lambda	198	21	57	50.1423228157012	0.181824047557297	325.410615498628	no	yes
M3	C6	R2	kappa	198	21	57	46.1033410054525	0.306372830320081	321.371633688379	no	yes
M3	C6	R2	delta	198	21	57	51.0551675470564	0.1595342071335	326.323460229983	yes	no
M3	C7	R2	lambda	198	21	57	55.8458895087902	0.0746835717469414	331.114182191717	no	yes
M3	C7	R2	kappa	198	21	57	57.2321144010599	0.0586776997110898	332.500407083987	no	yes
M3	C7	R2	delta	198	21	57	71.9428434411987	0.00273317682865915	347.211136124125	yes	no
M3	C8	R2	lambda	198	15	63	33.374560756082	0.306519822978323	389.774560756082	no	yes
M3	C8	R2	kappa	198	15	63	35.6132478020832	0.221012015060918	392.013247802083	no	yes
M3	C8	R2	delta	198	15	63	36.0978064853667	0.20489258892208	392.497806485367	yes	no
M8	C0	R1	lambda	198	42	36	258.441890889066	0	373.40963282455	no	no
M8	C0	R1	kappa	198	42	36	238.718343775728	1.11022302462516e-16	353.686085711212	no	no
M8	C0	R1	delta	198	42	36	245.524648852796	0	360.49239078828	yes	no
M8	C1	R1	lambda	198	41	37	262.364020053202	0	382.462380708939	no	no
M8	C1	R1	kappa	198	41	37	239.959012758238	0	360.057373413975	no	no
M8	C1	R1	delta	198	41	37	246.435439128264	0	366.533799784002	yes	no
M8	C2	R1	lambda	198	40	38	256.012099759499	0	381.412099759499	no	no
M8	C2	R1	kappa	198	40	38	234.582481893167	0	359.982481893167	no	no
M8	C2	R1	delta	198	40	38	226.387530383306	6.66133814775094e-16	351.787530383306	yes	no
M8	C3	R1	lambda	198	40	38	262.648728156935	0	388.048728156934	no	no
M8	C3	R1	kappa	198	40	38	248.142400293343	0	373.542400293343	no	no
M8	C3	R1	delta	198	40	38	244.133075002293	0	369.533075002292	yes	no
M8	C4	R1	lambda	198	39	39	251.383499524908	0	382.264855457112	no	no
M8	C4	R1	kappa	198	39	39	234.819437530511	0	365.700793462715	no	no
M8	C4	R1	delta	198	39	39	224.371407519345	4.44089209850063e-16	355.252763451548	yes	no
M8	C5	R1	lambda	198	36	42	125.710675918891	9.26048564817705e-05	274.210675918891	no	no
M8	C5	R1	kappa	198	36	42	106.73034153421	0.00492357702761914	255.23034153421	no	no
M8	C5	R1	delta	198	36	42	134.523296438057	1.12839494998962e-05	283.023296438057	yes	no
M8	C6	R1	lambda	198	30	48	105.860151855933	0.000239775030177358	295.940151855933	no	no
M8	C6	R1	kappa	198	30	48	87.664375248168	0.0114339934626526	277.744375248168	no	no
M8	C6	R1	delta	198	30	48	98.9274989168359	0.00116106113728387	289.007498916836	yes	no
M8	C7	R1	lambda	198	30	48	113.434506182321	3.7664019940431e-05	303.514506182321	no	no
M8	C7	R1	kappa	198	30	48	105.537879994609	0.00025868462366252	295.617879994609	no	no
M8	C7	R1	delta	198	30	48	120.676484445346	5.74400304864664e-06	310.756484445346	yes	no
M8	C8	R1	lambda	198	24	54	89.5866599675667	0.000255332996571878	332.586659967567	no	no
M8	C8	R1	kappa	198	24	54	78.9782199529758	0.00321472893248909	321.978219952976	no	no
M8	C8	R1	delta	198	24	54	86.427444883542	0.000561155287701287	329.427444883542	yes	no
M8	C0	R2	lambda	198	32	46	148.069085056341	1.29884892841048e-08	323.222931210187	no	no
M8	C0	R2	kappa	198	32	46	135.10613981604	5.2923946836092e-07	310.259985969886	no	no
M8	C0	R2	delta	198	32	46	161.114352030289	2.48050580076153e-10	336.268198184135	yes	no
M8	C1	R2	lambda	198	31	47	152.080892033605	1.57007540302345e-09	334.551480268899	no	no
M8	C1	R2	kappa	198	31	47	133.60869636622	3.61328253650761e-07	316.079284601514	no	no
M8	C1	R2	delta	198	31	47	159.337666816165	1.64254054801916e-10	341.808255051459	yes	no
M8	C2	R2	lambda	198	30	48	147.333179745928	2.64691801810102e-09	337.413179745928	no	no
M8	C2	R2	kappa	198	30	48	129.249596593696	5.47663992489511e-07	319.329596593696	no	no
M8	C2	R2	delta	198	30	48	138.013886923957	4.38079984510509e-08	328.093886923957	yes	no
M8	C3	R2	lambda	198	30	48	152.850501895279	4.76720884989845e-10	342.930501895279	no	no
M8	C3	R2	kappa	198	30	48	140.925708814772	1.84599315833367e-08	331.005708814772	no	no
M8	C3	R2	delta	198	30	48	157.545104411085	1.07762243573006e-10	347.625104411085	yes	no
M8	C4	R2	lambda	198	29	49	142.155630928245	5.0947347451924e-09	340.155630928245	no	no
M8	C4	R2	kappa	198	29	49	129.244379824279	2.39816451919062e-07	327.244379824279	no	no
M8	C4	R2	delta	198	29	49	136.023722451229	3.26941481665344e-08	334.023722451229	yes	no
M8	C5	R2	lambda	198	26	52	64.0596040325189	0.121797140452204	287.885690989041	no	yes
M8	C5	R2	kappa	198	26	52	54.8184676751718	0.368181083181953	278.644554631693	no	yes
M8	C5	R2	delta	198	26	52	82.4527084135872	0.00454528093596063	306.278795370109	yes	no
M8	C6	R2	lambda	198	20	58	45.1558946118474	0.265248912612003	332.255894611847	no	yes
M8	C6	R2	kappa	198	20	58	41.1169128015986	0.421450897445985	328.216912801599	no	yes
M8	C6	R2	delta	198	20	58	45.9276125051155	0.2399990935017	333.027612505115	yes	no
M8	C7	R2	lambda	198	20	58	50.8594613049363	0.116631287445719	337.959461304936	no	yes
M8	C7	R2	kappa	198	20	58	52.245686197206	0.0929312859796527	339.345686197206	no	yes
M8	C7	R2	delta	198	20	58	66.8152883992516	0.0049433000208231	353.915288399252	yes	no
M8	C8	R2	lambda	198	14	64	28.3881325522281	0.444028964667101	401.094014905169	no	yes
M8	C8	R2	kappa	198	14	64	30.6268195982294	0.333898334043244	403.332701951171	no	yes
M8	C8	R2	delta	198	14	64	30.9702514434196	0.318403110196031	403.676133796361	yes	no
M12	C0	R1	lambda	198	41	37	253.230930108599	0	373.329290764336	no	no
M12	C0	R1	kappa	198	41	37	233.50738299526	2.22044604925031e-16	353.605743650998	no	no
M12	C0	R1	delta	198	41	37	239.910550549317	0	360.008911205055	yes	no
M12	C1	R1	lambda	198	40	38	257.153059272734	0	382.553059272734	no	no
M12	C1	R1	kappa	198	40	38	234.74805197777	0	360.14805197777	no	no
M12	C1	R1	delta	198	40	38	240.821340824786	0	366.221340824786	yes	no
M12	C2	R1	lambda	198	39	39	250.801138979031	0	381.682494911234	no	no
M12	C2	R1	kappa	198	39	39	229.371521112699	1.11022302462516e-16	360.252877044902	no	no
M12	C2	R1	delta	198	39	39	220.773432079851	1.4432899320127e-15	351.654788012054	yes	no
M12	C3	R1	lambda	198	39	39	257.437767376467	0	388.31912330867	no	no
M12	C3	R1	kappa	198	39	39	242.931439512875	0	373.812795445078	no	no
M12	C3	R1	delta	198	39	39	238.51897669881	0	369.400332631013	yes	no
M12	C4	R1	lambda	198	38	40	246.17253874444	0	382.724262882371	no	no
M12	C4	R1	kappa	198	38	40	229.608476750043	0	366.160200887974	no	no
M12	C4	R1	delta	198	38	40	218.757309215862	9.99200722162641e-16	355.309033353793	yes	no
M12	C5	R1	lambda	198	35	43	120.499715138424	0.000167796037612966	275.299715138423	no	no
M12	C5	R1	kappa	198	35	43	101.519380753742	0.00822005207025533	256.319380753742	no	no
M12	C5	R1	delta	198	35	43	128.909198134579	2.31131798489326e-05	283.709198134579	yes	no
M12	C6	R1	lambda	198	29	49	100.649191075465	0.000439239044942807	298.649191075465	no	no
M12	C6	R1	kappa	198	29	49	82.4534144677	0.0191152372312113	280.4534144677	no	no
M12	C6	R1	delta	198	29	49	93.313400613381	0.00225461658805948	291.313400613381	yes	no
M12	C7	R1	lambda	198	29	49	108.223545401853	7.05792464932298e-05	306.223545401853	no	no
M12	C7	R1	kappa	198	29	49	100.326919214141	0.000473342547749112	298.326919214141	no	no
M12	C7	R1	delta	198	29	49	115.062386141864	1.21622031381552e-05	313.062386141864	yes	no
M12	C8	R1	lambda	198	23	55	84.3756991870987	0.000480892381981013	337.631513140587	no	no
M12	C8	R1	kappa	198	23	55	73.7672591725079	0.00578826708768898	327.023073125996	no	no
M12	C8	R1	delta	198	23	55	80.8133465800596	0.00115191823620964	334.069160533548	yes	no
M12	C0	R2	lambda	198	31	47	142.858124275873	2.51724423527833e-08	325.328712511168	no	no
M12	C0	R2	kappa	198	31	47	129.895179035572	1.01481538972159e-06	312.365767270866	no	no
M12	C0	R2	delta	198	31	47	155.50025372681	5.4615323374918e-10	337.970841962104	yes	no
M12	C1	R2	lambda	198	30	48	146.869931253137	3.05142866530161e-09	336.949931253137	no	no
M12	C1	R2	kappa	198	30	48	128.397735585752	6.95598386113438e-07	318.477735585752	no	no
M12	C1	R2	delta	198	30	48	153.723568512687	3.62242458251671e-10	343.803568512687	yes	no
M12	C2	R2	lambda	198	29	49	142.12221896546	5.14731013367964e-09	340.12221896546	no	no
M12	C2	R2	kappa	198	29	49	124.038635813228	1.05513545145541e-06	322.038635813228	no	no
M12	C2	R2	delta	198	29	49	132.399788620502	9.56738906987553e-08	330.399788620502	yes	no
M12	C3	R2	lambda	198	29	49	147.639541114811	9.26613674678833e-10	345.639541114811	no	no
M12	C3	R2	kappa	198	29	49	135.714748034304	3.5855119318029e-08	333.714748034304	no	no
M12	C3	R2	delta	198	29	49	151.931006107603	2.37937336500238e-10	349.931006107603	yes	no
M12	C4	R2	lambda	198	28	50	136.944670147777	9.91353821255814e-09	343.194670147777	no	no
M12	C4	R2	kappa	198	28	50	124.033419043811	4.64315538240001e-07	330.283419043811	no	no
M12	C4	R2	delta	198	28	50	130.409624147746	7.1661618417096e-08	336.659624147746	yes	no
M12	C5	R2	lambda	198	25	53	58.848643252051	0.183191405506545	292.048643252051	no	yes
M12	C5	R2	kappa	198	25	53	49.6075068947039	0.48906210338544	282.807506894704	no	yes
M12	C5	R2	delta	198	25	53	76.8386101101085	0.00870063845009117	310.038610110108	yes	no
M12	C6	R2	lambda	198	19	59	39.9449338313795	0.383748752720984	339.483395369841	no	yes
M12	C6	R2	kappa	198	19	59	35.9059520211307	0.566646215034283	335.444413559592	no	yes
M12	C6	R2	delta	198	19	59	40.3135142016606	0.368298210374082	339.851975740122	yes	no
M12	C7	R2	lambda	198	19	59	45.6485005244684	0.184082529711672	345.18696206293	no	yes
M12	C7	R2	kappa	198	19	59	47.0347254167381	0.149361622825518	346.5731869552	no	yes
M12	C7	R2	delta	198	19	59	61.2011900957692	0.00991289165930254	360.739651634231	yes	no
M12	C8	R2	lambda	198	13	65	23.1771717717602	0.622905516162076	413.17717177176	no	yes
M12	C8	R2	kappa	198	13	65	25.4158588177614	0.495545047085485	415.415858817761	no	yes
M12	C8	R2	delta	198	13	65	25.3561531399372	0.498894076417414	415.356153139937	yes	no
M3	C0	R1	lambda	199	43	35	265.932998935974	0	375.932998935974	yes	no
M3	C0	R1	kappa	199	43	35	251.672915010758	0	361.672915010758	no	no
M3	C0	R1	delta	199	43	35	293.609113826348	0	403.609113826348	yes	no
M3	C1	R1	lambda	199	42	36	284.392732732901	0	399.360474668385	yes	no
M3	C1	R1	kappa	199	42	36	247.810211910045	0	362.777953845529	no	no
M3	C1	R1	delta	199	42	36	295.711923078813	0	410.679665014297	yes	no
M3	C2	R1	lambda	199	41	37	268.777035324942	0	388.87539598068	yes	no
M3	C2	R1	kappa	199	41	37	234.591559761161	1.11022302462516e-16	354.689920416898	no	no
M3	C2	R1	delta	199	41	37	265.827336548905	0	385.925697204642	yes	no
M3	C3	R1	lambda	199	41	37	273.386952135258	0	393.485312790995	no	no
M3	C3	R1	kappa	199	41	37	249.804443999167	0	369.902804654905	no	no
M3	C3	R1	delta	199	41	37	284.058928410809	0	404.157289066546	yes	no
M3	C4	R1	lambda	199	40	38	262.975659377385	0	388.375659377385	no	no
M3	C4	R1	kappa	199	40	38	235.048424895109	0	360.448424895109	no	no
M3	C4	R1	delta	199	40	38	264.555412771926	0	389.955412771926	yes	no
M3	C5	R1	lambda	199	37	41	131.967384765589	3.98349343492255e-05	274.388437397168	yes	no
M3	C5	R1	kappa	199	37	41	112.696029211181	0.00252336093094929	255.11708184276	no	no
M3	C5	R1	delta	199	37	41	160.69791496641	2.31429879704592e-08	303.118967597989	yes	no
M3	C6	R1	lambda	199	31	47	112.465545985758	9.31848177895267e-05	294.936134221052	yes	no
M3	C6	R1	kappa	199	31	47	91.5852459469413	0.00863428396277266	274.055834182235	no	no
M3	C6	R1	delta	199	31	47	120.162717183534	1.35925020358085e-05	302.633305418828	yes	no
M3	C7	R1	lambda	199	31	47	109.706713212105	0.000180241470298603	292.177301447399	no	no
M3	C7	R1	kappa	199	31	47	104.790737467617	0.000559422213327609	287.261325702911	no	no
M3	C7	R1	delta	199	31	47	127.268766084319	2.07789607009623e-06	309.739354319613	yes	no
M3	C8	R1	lambda	199	25	53	93.1142840669248	0.000207417409524568	326.314284066925	no	no
M3	C8	R1	kappa	199	25	53	81.8204195658563	0.00301500324300374	315.020419565856	no	no
M3	C8	R1	delta	199	25	53	99.4652632818893	3.98636478772252e-05	332.665263281889	yes	no
M3	C0	R2	lambda	199	33	45	159.041406118726	1.19579890434096e-09	327.154613665895	yes	no
M3	C0	R2	kappa	199	33	45	143.581698638352	1.10645935746945e-07	311.694906185522	no	no
M3	C0	R2	delta	199	33	45	172.304565066837	1.95025107174729e-11	340.417772614007	yes	no
M3	C1	R2	lambda	199	32	46	177.637775335692	1.25233157177718e-12	352.791621489538	yes	no
M3	C1	R2	kappa	199	32	46	146.647885035774	1.9731034361925e-08	321.80173118962	no	no
M3	C1	R2	delta	199	32	46	169.084897669632	2.00416350182309e-11	344.238743823478	yes	no
M3	C2	R2	lambda	199	31	47	163.080025295138	5.00844921091925e-11	345.550613530432	yes	no
M3	C2	R2	kappa	199	31	47	135.133138088509	2.3498534462707e-07	317.603726323803	no	no
M3	C2	R2	delta	199	31	47	143.041955053697	2.38444347600009e-08	325.512543288991	yes	no
M3	C3	R2	lambda	199	31	47	165.699276842773	2.16159312671493e-11	348.169865078068	no	no
M3	C3	R2	kappa	199	31	47	146.734202200498	7.95038479495247e-09	329.204790435792	no	no
M3	C3	R2	delta	199	31	47	162.06158635999	6.93005652863121e-11	344.532174595284	yes	no
M3	C4	R2	lambda	199	30	48	155.844011916177	1.85240600636405e-10	345.924011916176	no	no
M3	C4	R2	kappa	199	30	48	134.580831577242	1.19472640225382e-07	324.660831577242	no	no
M3	C4	R2	delta	199	30	48	142.393247802033	1.18887167888104e-08	332.473247802033	yes	no
M3	C5	R2	lambda	199	27	51	72.040215055706	0.0509329465440846	286.891278885493	yes	no
M3	C5	R2	kappa	199	27	51	59.8320512347232	0.2723170059272	274.68311506451	no	yes
M3	C5	R2	delta	199	27	51	87.0576630962908	0.00291355317898367	301.908726926078	yes	no
M3	C6	R2	lambda	199	21	57	51.6060237974509	0.147102298492597	326.874316480378	yes	no
M3	C6	R2	kappa	199	21	57	45.5125919605681	0.328017970908744	320.780884643495	no	yes
M3	C6	R2	delta	199	21	57	56.6879543240713	0.0645762924638038	331.956247006998	yes	no
M3	C7	R2	lambda	199	21	57	48.5838881944838	0.224872301494737	323.852180877411	no	yes
M3	C7	R2	kappa	199	21	57	51.1087227228081	0.15829229115977	326.377015405735	no	yes
M3	C7	R2	delta	199	21	57	64.2925327034487	0.0150013793241696	339.560825386375	yes	no
M3	C8	R2	lambda	199	15	63	32.9041747582539	0.326715848570868	389.304174758254	no	yes
M3	C8	R2	kappa	199	15	63	34.4399225431208	0.263588433450532	390.839922543121	no	yes
M3	C8	R2	delta	199	15	63	36.0174586790941	0.207506323201429	392.417458679094	yes	no
M8	C0	R1	lambda	199	42	36	260.313445281	0	375.281187216484	yes	no
M8	C0	R1	kappa	199	42	36	246.053361355784	0	361.021103291268	no	no
M8	C0	R1	delta	199	42	36	287.766930695615	0	402.734672631099	yes	no
M8	C1	R1	lambda	199	41	37	278.773179077927	0	398.871539733665	yes	no
M8	C1	R1	kappa	199	41	37	242.190658255071	0	362.289018910808	no	no
M8	C1	R1	delta	199	41	37	289.86973994808	0	409.968100603818	yes	no
M8	C2	R1	lambda	199	40	38	263.157481669968	0	388.557481669968	yes	no
M8	C2	R1	kappa	199	40	38	228.972006106187	2.22044604925031e-16	354.372006106187	no	no
M8	C2	R1	delta	199	40	38	259.985153418181	0	385.385153418181	yes	no
M8	C3	R1	lambda	199	40	38	267.767398480284	0	393.167398480284	no	no
M8	C3	R1	kappa	199	40	38	244.184890344193	0	369.584890344193	no	no
M8	C3	R1	delta	199	40	38	278.21674528018	0	403.61674528018	yes	no
M8	C4	R1	lambda	199	39	39	257.356105722411	0	388.237461654614	no	no
M8	C4	R1	kappa	199	39	39	229.428871240135	1.11022302462516e-16	360.310227172338	no	no
M8	C4	R1	delta	199	39	39	258.713229641298	0	389.594585573501	yes	no
M8	C5	R1	lambda	199	36	42	126.347831110615	7.99320583639851e-05	274.847831110615	yes	no
M8	C5	R1	kappa	199	36	42	107.076475556208	0.00461531937283843	255.576475556208	no	no
M8	C5	R1	delta	199	36	42	154.855731835677	5.29878840804798e-08	303.355731835677	yes	no
M8	C6	R1	lambda	199	30	48	106.845992330784	0.000189805394462006	296.925992330784	yes	no
M8	C6	R1	kappa	199	30	48	85.9656922919674	0.0156172781077766	276.045692291967	no	no
M8	C6	R1	delta	199	30	48	114.32053405281	3.00896878363544e-05	304.40053405281	yes	no
M8	C7	R1	lambda	199	30	48	104.087159557131	0.000362958111489786	294.167159557131	no	no
M8	C7	R1	kappa	199	30	48	99.1711838126428	0.00110068881846825	289.251183812643	no	no
M8	C7	R1	delta	199	30	48	121.426582953691	4.70052862566739e-06	311.506582953691	yes	no
M8	C8	R1	lambda	199	24	54	87.4947304119508	0.000431359658286667	330.494730411951	no	no
M8	C8	R1	kappa	199	24	54	76.2008659108823	0.00589861731333008	319.200865910882	no	no
M8	C8	R1	delta	199	24	54	93.623080151261	8.99681221785409e-05	336.623080151261	yes	no
M8	C0	R2	lambda	199	32	46	153.421852463752	2.62587085408938e-09	328.575698617598	yes	no
M8	C0	R2	kappa	199	32	46	137.962144983378	2.38880620173632e-07	313.115991137224	no	no
M8	C0	R2	delta	199	32	46	166.462381936104	4.62081484187138e-11	341.61622808995	yes	no
M8	C1	R2	lambda	199	31	47	172.018221680718	2.76534350973634e-12	354.488809916012	yes	no
M8	C1	R2	kappa	199	31	47	141.0283313808	4.30627233871661e-08	323.498919616094	no	no
M8	C1	R2	delta	199	31	47	163.2427145389	4.7547632497924e-11	345.713302774194	yes	no
M8	C2	R2	lambda	199	30	48	157.460471640164	1.10714659662392e-10	347.540471640164	yes	no
M8	C2	R2	kappa	199	30	48	129.513584433535	5.0842790610961e-07	319.593584433535	no	no
M8	C2	R2	delta	199	30	48	137.199771922974	5.56615362690138e-08	327.279771922974	yes	no
M8	C3	R2	lambda	199	30	48	160.079723187799	4.77889949834776e-11	350.159723187799	no	no
M8	C3	R2	kappa	199	30	48	141.114648545524	1.74461288748873e-08	331.194648545524	no	no
M8	C3	R2	delta	199	30	48	156.219403229362	1.64414259984369e-10	346.299403229362	yes	no
M8	C4	R2	lambda	199	29	49	150.224458261203	4.09628553299513e-10	348.224458261203	no	no
M8	C4	R2	kappa	199	29	49	128.961277922268	2.60230261006633e-07	326.961277922268	no	no
M8	C4	R2	delta	199	29	49	136.551064671405	2.792063102941e-08	334.551064671405	yes	no
M8	C5	R2	lambda	199	26	52	66.420661400732	0.0861012663683201	290.246748357254	yes	no
M8	C5	R2	kappa	199	26	52	54.2124975797493	0.390063284895646	278.038584536271	no	yes
M8	C5	R2	delta	199	26	52	81.2154799655586	0.00589200101730325	305.04156692208	yes	no
M8	C6	R2	lambda	199	20	58	45.986470142477	0.238139779940005	333.086470142477	yes	no
M8	C6	R2	kappa	199	20	58	39.8930383055942	0.475014504776319	326.993038305594	no	yes
M8	C6	R2	delta	199	20	58	50.8457711933477	0.116887240250763	337.945771193348	yes	no
M8	C7	R2	lambda	199	20	58	42.9643345395098	0.345408027752667	330.06433453951	no	yes
M8	C7	R2	kappa	199	20	58	45.4891690678341	0.254146729949405	332.589169067834	no	yes
M8	C7	R2	delta	199	20	58	58.4503495728204	0.0298669295874631	345.55034957282	yes	no
M8	C8	R2	lambda	199	14	64	27.2846211032799	0.502791922033665	399.990503456221	no	yes
M8	C8	R2	kappa	199	14	64	28.8203688881468	0.421681015624737	401.526251241088	no	yes
M8	C8	R2	delta	199	14	64	30.1752755484658	0.354888449788519	402.881157901407	yes	no
M12	C0	R1	lambda	199	41	37	255.359352298677	0	375.457712954415	yes	no
M12	C0	R1	kappa	199	41	37	241.099268373462	0	361.1976290292	no	no
M12	C0	R1	delta	199	41	37	282.104596617078	0	402.202957272816	yes	no
M12	C1	R1	lambda	199	40	38	273.819086095605	0	399.219086095605	yes	no
M12	C1	R1	kappa	199	40	38	237.236565272748	0	362.636565272748	no	no
M12	C1	R1	delta	199	40	38	284.207405869543	0	409.607405869543	yes	no
M12	C2	R1	lambda	199	39	39	258.203388687645	0	389.084744619849	yes	no
M12	C2	R1	kappa	199	39	39	224.017913123864	4.44089209850063e-16	354.899269056067	no	no
M12	C2	R1	delta	199	39	39	254.322819339635	0	385.204175271839	yes	no
M12	C3	R1	lambda	199	39	39	262.813305497961	0	393.694661430165	no	no
M12	C3	R1	kappa	199	39	39	239.230797361871	0	370.112153294074	no	no
M12	C3	R1	delta	199	39	39	272.554411201568	0	403.435767133771	yes	no
M12	C4	R1	lambda	199	38	40	252.402012740088	0	388.953736878019	no	no
M12	C4	R1	kappa	199	38	40	224.474778257812	1.11022302462516e-16	361.026502395743	no	no
M12	C4	R1	delta	199	38	40	253.050895562685	0	389.602619700616	yes	no
M12	C5	R1	lambda	199	35	43	121.393738128292	0.000136840001213501	276.193738128292	yes	no
M12	C5	R1	kappa	199	35	43	102.122382573885	0.00736775000073309	256.922382573885	no	no
M12	C5	R1	delta	199	35	43	149.19339775714	1.15188778737618e-07	303.99339775714	yes	no
M12	C6	R1	lambda	199	29	49	101.891899348461	0.000328427286238275	299.891899348461	yes	no
M12	C6	R1	kappa	199	29	49	81.0115993096448	0.0246709435863867	279.011599309645	no	no
M12	C6	R1	delta	199	29	49	108.658199974264	6.32998886752612e-05	306.658199974264	yes	no
M12	C7	R1	lambda	199	29	49	99.1330665748088	0.000623012807729584	297.133066574809	no	no
M12	C7	R1	kappa	199	29	49	94.2170908303203	0.00185754428640483	292.21709083032	no	no
M12	C7	R1	delta	199	29	49	115.764248875078	1.01001703459724e-05	313.764248875078	yes	no
M12	C8	R1	lambda	199	23	55	82.5406374296283	0.000757589092067912	335.796451383117	no	no
M12	C8	R1	kappa	199	23	55	71.2467729285597	0.00990580739830949	324.502586882048	no	no
M12	C8	R1	delta	199	23	55	87.9607460726482	0.000192747324762599	341.216560026137	yes	no
M12	C0	R2	lambda	199	31	47	148.467759481429	4.71755734476886e-09	330.938347716723	yes	no
M12	C0	R2	kappa	199	31	47	133.008052001056	4.27654770152053e-07	315.47864023635	no	no
M12	C0	R2	delta	199	31	47	160.800047857567	1.0345546641588e-10	343.270636092861	yes	no
M12	C1	R2	lambda	199	30	48	167.064128698396	4.90785190265797e-12	357.144128698396	yes	no
M12	C1	R2	kappa	199	30	48	136.074238398478	7.73842254719881e-08	326.154238398478	no	no
M12	C1	R2	delta	199	30	48	157.580380460363	1.06554765011424e-10	347.660380460363	yes	no
M12	C2	R2	lambda	199	29	49	152.506378657841	1.97964533654726e-10	350.506378657841	yes	no
M12	C2	R2	kappa	199	29	49	124.559491451212	9.11596579666885e-07	322.559491451212	no	no
M12	C2	R2	delta	199	29	49	131.537437844428	1.23173331645354e-07	329.537437844428	yes	no
M12	C3	R2	lambda	199	29	49	155.125630205477	8.52922177330129e-11	353.125630205477	no	no
M12	C3	R2	kappa	199	29	49	136.160555563201	3.13834521703527e-08	334.160555563201	no	no
M12	C3	R2	delta	199	29	49	150.557069150749	3.68572838915782e-10	348.557069150749	yes	no
M12	C4	R2	lambda	199	28	50	145.27036527888	7.33712646194817e-10	351.52036527888	no	no
M12	C4	R2	kappa	199	28	50	124.007184939946	4.67836678508249e-07	330.257184939946	no	no
M12	C4	R2	delta	199	28	50	130.888730592792	6.21175821891029e-08	337.138730592792	yes	no
M12	C5	R2	lambda	199	25	53	61.4665684184095	0.128255365636122	294.666568418409	yes	no
M12	C5	R2	kappa	199	25	53	49.2584045974267	0.503078742531035	282.458404597427	no	yes
M12	C5	R2	delta	199	25	53	75.5531458870214	0.0112836983995925	308.753145887021	yes	no
M12	C6	R2	lambda	199	19	59	41.0323771601544	0.33904674570942	340.570838698616	yes	no
M12	C6	R2	kappa	199	19	59	34.9389453232716	0.611769884369035	334.477406861733	no	yes
M12	C6	R2	delta	199	19	59	45.1834371148018	0.196947574516035	344.721898653263	yes	no
M12	C7	R2	lambda	199	19	59	38.0102415571873	0.469017698513621	337.548703095649	no	yes
M12	C7	R2	kappa	199	19	59	40.5350760855116	0.359154614177415	340.073537623973	no	yes
M12	C7	R2	delta	199	19	59	52.7880154942076	0.0559059730361837	352.326477032669	yes	no
M12	C8	R2	lambda	199	13	65	22.3305281209574	0.670483479525203	412.330528120957	no	yes
M12	C8	R2	kappa	199	13	65	23.8662759058243	0.583611645424696	413.866275905824	no	yes
M12	C8	R2	delta	199	13	65	24.512941469853	0.54665971792256	414.512941469853	yes	no
M3	C0	R1	lambda	200	43	35	266.678649188301	0	376.678649188301	yes	no
M3	C0	R1	kappa	200	43	35	250.947916315592	0	360.947916315592	no	no
M3	C0	R1	delta	200	43	35	290.397467111376	0	400.397467111376	yes	no
M3	C1	R1	lambda	200	42	36	275.174881242548	0	390.142623178032	yes	no
M3	C1	R1	kappa	200	42	36	246.281903447626	0	361.24964538311	no	no
M3	C1	R1	delta	200	42	36	292.792958403833	0	407.760700339317	yes	no
M3	C2	R1	lambda	200	41	37	263.972041743923	0	384.070402399661	yes	no
M3	C2	R1	kappa	200	41	37	234.295292460516	1.11022302462516e-16	354.393653116254	no	no
M3	C2	R1	delta	200	41	37	256.696521102575	0	376.794881758313	yes	no
M3	C3	R1	lambda	200	41	37	266.276481434237	0	386.374842089975	no	no
M3	C3	R1	kappa	200	41	37	248.209521531085	0	368.307882186823	no	no
M3	C3	R1	delta	200	41	37	286.952461227048	0	407.050821882786	yes	no
M3	C4	R1	lambda	200	40	38	255.091458932392	0	380.491458932392	no	no
M3	C4	R1	kappa	200	40	38	231.544782335139	1.11022302462516e-16	356.944782335139	no	no
M3	C4	R1	delta	200	40	38	255.942970124106	0	381.342970124106	yes	no
M3	C5	R1	lambda	200	37	41	130.173166697088	6.0568037932085e-05	272.594219328667	yes	no
M3	C5	R1	kappa	200	37	41	107.232417785486	0.00698789469170569	249.653470417065	no	no
M3	C5	R1	delta	200	37	41	151.101420085102	3.21218612930885e-07	293.522472716681	yes	no
M3	C6	R1	lambda	200	31	47	110.367859044752	0.000154119882633252	292.838447280046	yes	no
M3	C6	R1	kappa	200	31	47	85.502239650694	0.0256495958090578	267.972827885988	no	no
M3	C6	R1	delta	200	31	47	101.697258231148	0.00110735356067881	284.167846466442	yes	no
M3	C7	R1	lambda	200	31	47	111.102952328596	0.000129348581975997	293.57354056389	no	no
M3	C7	R1	kappa	200	31	47	101.113662757608	0.00125618172224384	283.584250992902	no	no
M3	C7	R1	delta	200	31	47	133.544843290045	3.6787007140493e-07	316.015431525339	yes	no
M3	C8	R1	lambda	200	25	53	91.8734223996022	0.000283052612112922	325.073422399602	no	no
M3	C8	R1	kappa	200	25	53	75.800746322651	0.010737419291272	309.000746322651	no	no
M3	C8	R1	delta	200	25	53	89.9737486947858	0.000452134202734489	323.173748694786	yes	no
M3	C0	R2	lambda	200	33	45	150.071817928741	1.71901506362815e-08	318.185025475911	yes	no
M3	C0	R2	kappa	200	33	45	139.930635307396	3.07089320306098e-07	308.043842854566	no	no
M3	C0	R2	delta	200	33	45	176.893117125235	4.49451587059002e-12	345.006324672405	yes	no
M3	C1	R2	lambda	200	32	46	160.4205240024	3.07756486961352e-10	335.574370156246	yes	no
M3	C1	R2	kappa	200	32	46	141.758078419098	8.14107113944473e-08	316.911924572944	no	no
M3	C1	R2	delta	200	32	46	173.68592169698	4.55013804412374e-12	348.839767850826	yes	no
M3	C2	R2	lambda	200	31	47	151.015585374741	2.17538087543545e-09	333.486173610035	yes	no
M3	C2	R2	kappa	200	31	47	131.869888573076	5.87626458159463e-07	314.34047680837	no	no
M3	C2	R2	delta	200	31	47	140.803718994389	4.59815150399834e-08	323.274307229683	yes	no
M3	C3	R2	lambda	200	31	47	152.743278824349	1.28103461172202e-09	335.213867059643	no	no
M3	C3	R2	kappa	200	31	47	142.159601825241	3.09158134648158e-08	324.630190060535	no	no
M3	C3	R2	delta	200	31	47	169.17073033481	7.01994018470486e-12	351.641318570104	yes	no
M3	C4	R2	lambda	200	30	48	142.025592867195	1.32778757988561e-08	332.105592867195	no	no
M3	C4	R2	kappa	200	30	48	128.412138901788	6.92798655776983e-07	318.492138901788	no	no
M3	C4	R2	delta	200	30	48	140.578199295522	2.04782687474037e-08	330.658199295522	yes	no
M3	C5	R2	lambda	200	27	51	70.2064869440187	0.0682617963704912	285.057550773806	yes	no
M3	C5	R2	kappa	200	27	51	56.3604620378355	0.386717564362541	271.211525867623	no	yes
M3	C5	R2	delta	200	27	51	88.6833055513527	0.00204557226410407	303.53436938114	yes	no
M3	C6	R2	lambda	200	21	57	50.4364755995323	0.174408433841355	325.704768282459	yes	no
M3	C6	R2	kappa	200	21	57	42.1977209072143	0.462422792238304	317.466013590141	no	yes
M3	C6	R2	delta	200	21	57	42.1718274809038	0.463540278304039	317.440120163831	yes	no
M3	C7	R2	lambda	200	21	57	50.9944252983026	0.160951528898356	326.262717981229	no	yes
M3	C7	R2	kappa	200	21	57	49.7081099470735	0.193180184507675	324.97640263	no	yes
M3	C7	R2	delta	200	21	57	71.5670313805525	0.00298609527157434	346.835324063479	yes	no
M3	C8	R2	lambda	200	15	63	32.7527560801983	0.333371881684152	389.152756080198	no	yes
M3	C8	R2	kappa	200	15	63	31.7992818324952	0.376920335467157	388.199281832495	no	yes
M3	C8	R2	delta	200	15	63	30.7046655848388	0.430027841205319	387.104665584839	yes	no
M8	C0	R1	lambda	200	42	36	261.80200837482	0	376.769750310304	yes	no
M8	C0	R1	kappa	200	42	36	246.07127550211	0	361.039017437594	no	no
M8	C0	R1	delta	200	42	36	285.4917957338	0	400.459537669284	yes	no
M8	C1	R1	lambda	200	41	37	270.298240429066	0	390.396601084804	yes	no
M8	C1	R1	kappa	200	41	37	241.405262634145	0	361.503623289883	no	no
M8	C1	R1	delta	200	41	37	287.887287026258	0	407.985647681996	yes	no
M8	C2	R1	lambda	200	40	38	259.095400930442	0	384.495400930442	yes	no
M8	C2	R1	kappa	200	40	38	229.418651647035	2.22044604925031e-16	354.818651647035	no	no
M8	C2	R1	delta	200	40	38	251.79084972496	0	377.19084972496	yes	no
M8	C3	R1	lambda	200	40	38	261.399840620756	0	386.799840620756	no	no
M8	C3	R1	kappa	200	40	38	243.332880717604	0	368.732880717604	no	no
M8	C3	R1	delta	200	40	38	282.046789849468	0	407.446789849468	yes	no
M8	C4	R1	lambda	200	39	39	250.21481811891	0	381.096174051114	no	no
M8	C4	R1	kappa	200	39	39	226.668141521658	2.22044604925031e-16	357.549497453861	no	no
M8	C4	R1	delta	200	39	39	251.037298746527	0	381.91865467873	yes	no
M8	C5	R1	lambda	200	36	42	125.296525883607	0.000101856010841561	273.796525883607	yes	no
M8	C5	R1	kappa	200	36	42	102.355776972005	0.0108391694142884	250.855776972005	no	no
M8	C5	R1	delta	200	36	42	146.195748707528	5.62283850480405e-07	294.695748707528	yes	no
M8	C6	R1	lambda	200	30	48	105.49121823127	0.000261538198107258	295.57121823127	yes	no
M8	C6	R1	kappa	200	30	48	80.6255988372126	0.0390789755006274	270.705598837213	no	no
M8	C6	R1	delta	200	30	48	96.7915868535326	0.00184163323419917	286.871586853533	yes	no
M8	C7	R1	lambda	200	30	48	106.226311515114	0.000219897586476225	296.306311515114	no	no
M8	C7	R1	kappa	200	30	48	96.2370219441264	0.00207181019110758	286.317021944126	no	no
M8	C7	R1	delta	200	30	48	128.639171912465	6.50098209487027e-07	318.719171912465	yes	no
M8	C8	R1	lambda	200	24	54	86.9967815861207	0.000487873057324562	329.996781586121	no	no
M8	C8	R1	kappa	200	24	54	70.9241055091695	0.0173716965827039	313.924105509169	no	no
M8	C8	R1	delta	200	24	54	85.068077317206	0.000780964945328755	328.068077317206	yes	no
M8	C0	R2	lambda	200	32	46	145.195177115259	3.01670987079561e-08	320.349023269106	yes	no
M8	C0	R2	kappa	200	32	46	135.053994493915	5.36918432825217e-07	310.207840647761	no	no
M8	C0	R2	delta	200	32	46	171.98744574766	7.88502596549279e-12	347.141291901506	yes	no
M8	C1	R2	lambda	200	31	47	155.543883188918	5.38795119631175e-10	338.014471424212	yes	no
M8	C1	R2	kappa	200	31	47	136.881437605616	1.42833620708771e-07	319.35202584091	no	no
M8	C1	R2	delta	200	31	47	168.780250319405	7.97151233911109e-12	351.250838554699	yes	no
M8	C2	R2	lambda	200	30	48	146.13894456126	3.81698594953406e-09	336.21894456126	yes	no
M8	C2	R2	kappa	200	30	48	126.993247759594	1.02905414489651e-06	317.073247759594	no	no
M8	C2	R2	delta	200	30	48	135.898047616774	8.14666584192381e-08	325.978047616774	yes	no
M8	C3	R2	lambda	200	30	48	147.866638010868	2.24631624412552e-09	337.946638010868	no	no
M8	C3	R2	kappa	200	30	48	137.282961011759	5.43184007772979e-08	327.362961011759	no	no
M8	C3	R2	delta	200	30	48	164.26505895723	1.22927223955571e-11	354.34505895723	yes	no
M8	C4	R2	lambda	200	29	49	137.148952053713	2.33348136369216e-08	335.148952053713	no	no
M8	C4	R2	kappa	200	29	49	123.535498088307	1.2146861688711e-06	321.535498088307	no	no
M8	C4	R2	delta	200	29	49	135.672527917942	3.63097700795123e-08	333.672527917942	yes	no
M8	C5	R2	lambda	200	26	52	65.3298461305373	0.101374887499299	289.155933087059	yes	no
M8	C5	R2	kappa	200	26	52	51.4838212243541	0.494135150808135	275.309908180876	no	yes
M8	C5	R2	delta	200	26	52	83.7776341737782	0.00342406800054362	307.6037211303	yes	no
M8	C6	R2	lambda	200	20	58	45.5598347860508	0.251831186689992	332.659834786051	yes	no
M8	C6	R2	kappa	200	20	58	37.3210800937329	0.591508523089537	324.421080093733	no	yes
M8	C6	R2	delta	200	20	58	37.2661561032889	0.59400263764259	324.366156103289	yes	no
M8	C7	R2	lambda	200	20	58	46.1177844848211	0.234025734657726	333.217784484821	no	yes
M8	C7	R2	kappa	200	20	58	44.831469133592	0.27634166455672	331.931469133592	no	yes
M8	C7	R2	delta	200	20	58	66.6613600029727	0.00512224929440153	353.761360002973	yes	no
M8	C8	R2	lambda	200	14	64	27.8761152667168	0.471027048764598	400.581997619658	no	yes
M8	C8	R2	kappa	200	14	64	26.9226410190136	0.522462718345132	399.628523371955	no	yes
M8	C8	R2	delta	200	14	64	25.798994207259	0.584092394861264	398.5048765602	yes	no
M12	C0	R1	lambda	200	41	37	256.482501002622	0	376.580861658359	yes	no
M12	C0	R1	kappa	200	41	37	240.751768129912	0	360.85012878565	no	no
M12	C0	R1	delta	200	41	37	279.692991365671	0	399.791352021409	yes	no
M12	C1	R1	lambda	200	40	38	264.978733056868	0	390.378733056868	yes	no
M12	C1	R1	kappa	200	40	38	236.085755261947	0	361.485755261947	no	no
M12	C1	R1	delta	200	40	38	282.088482658129	0	407.488482658129	yes	no
M12	C2	R1	lambda	200	39	39	253.775893558243	0	384.657249490447	yes	no
M12	C2	R1	kappa	200	39	39	224.099144274837	4.44089209850063e-16	354.98050020704	no	no
M12	C2	R1	delta	200	39	39	245.992045356872	0	376.873401289075	yes	no
M12	C3	R1	lambda	200	39	39	256.080333248558	0	386.961689180761	no	no
M12	C3	R1	kappa	200	39	39	238.013373345406	0	368.894729277609	no	no
M12	C3	R1	delta	200	39	39	276.247985481319	0	407.129341413523	yes	no
M12	C4	R1	lambda	200	38	40	244.895310746712	0	381.447034884643	no	no
M12	C4	R1	kappa	200	38	40	221.34863414946	4.44089209850063e-16	357.900358287391	no	no
M12	C4	R1	delta	200	38	40	245.238494378377	0	381.790218516309	yes	no
M12	C5	R1	lambda	200	35	43	119.977018511409	0.000188896482173906	274.777018511409	yes	no
M12	C5	R1	kappa	200	35	43	97.0362695998064	0.0179507867346822	251.836269599806	no	no
M12	C5	R1	delta	200	35	43	140.396944339399	1.24641672016867e-06	295.196944339399	yes	no
M12	C6	R1	lambda	200	29	49	100.171710859072	0.000490654332352736	298.171710859072	yes	no
M12	C6	R1	kappa	200	29	49	75.3060914650144	0.062926882626035	273.306091465014	no	yes
M12	C6	R1	delta	200	29	49	90.992782485444	0.00366878221363387	288.992782485444	yes	no
M12	C7	R1	lambda	200	29	49	100.906804142916	0.000413677369240362	298.906804142916	no	no
M12	C7	R1	kappa	200	29	49	90.9175145719282	0.00372620802138168	288.917514571928	no	no
M12	C7	R1	delta	200	29	49	122.840367544316	1.47450974397056e-06	320.840367544316	yes	no
M12	C8	R1	lambda	200	23	55	81.6772742139225	0.000935121461275612	334.933088167411	no	no
M12	C8	R1	kappa	200	23	55	65.6045981369713	0.0302644300203727	318.86041209046	no	no
M12	C8	R1	delta	200	23	55	79.2692729490568	0.00166290526963175	332.525086902545	yes	no
M12	C0	R2	lambda	200	31	47	139.875669743061	6.0246515554141e-08	322.346257978355	yes	no
M12	C0	R2	kappa	200	31	47	129.734487121716	1.06065424643198e-06	312.205075357011	no	no
M12	C0	R2	delta	200	31	47	166.188641379531	1.84605664088622e-11	348.659229614825	yes	no
M12	C1	R2	lambda	200	30	48	150.22437581672	1.08301023704627e-09	340.30437581672	yes	no
M12	C1	R2	kappa	200	30	48	131.561930233418	2.84497214009249e-07	321.641930233418	no	no
M12	C1	R2	delta	200	30	48	162.981445951276	1.8678725233201e-11	353.061445951276	yes	no
M12	C2	R2	lambda	200	29	49	140.819437189062	7.67247554378514e-09	338.819437189062	yes	no
M12	C2	R2	kappa	200	29	49	121.673740387396	2.03758955763522e-06	319.673740387396	no	no
M12	C2	R2	delta	200	29	49	130.099243248685	1.87247337413154e-07	328.099243248685	yes	no
M12	C3	R2	lambda	200	29	49	142.54713063867	4.51678561219637e-09	340.54713063867	no	no
M12	C3	R2	kappa	200	29	49	131.963453639561	1.08735768167278e-07	329.963453639561	no	no
M12	C3	R2	delta	200	29	49	158.466254589081	2.88228330092011e-11	356.466254589081	yes	no
M12	C4	R2	lambda	200	28	50	131.829444681515	4.68715337653691e-08	338.079444681515	no	no
M12	C4	R2	kappa	200	28	50	118.215990716108	2.4101742711613e-06	324.465990716108	no	no
M12	C4	R2	delta	200	28	50	129.873723549793	8.40505823829218e-08	336.123723549793	yes	no
M12	C5	R2	lambda	200	25	53	60.0103387583391	0.157021945585565	293.210338758339	yes	no
M12	C5	R2	kappa	200	25	53	46.1643138521559	0.628043672263331	279.364313852156	no	yes
M12	C5	R2	delta	200	25	53	77.9788298056491	0.0068760939647462	311.178829805649	yes	no
M12	C6	R2	lambda	200	19	59	40.2403274138527	0.371342678408935	339.778788952314	yes	no
M12	C6	R2	kappa	200	19	59	32.0015727215347	0.742283870404336	331.540034259996	no	yes
M12	C6	R2	delta	200	19	59	31.4673517352003	0.764073542573628	331.005813273662	yes	no
M12	C7	R2	lambda	200	19	59	40.7982771126229	0.3484392538696	340.336738651084	no	yes
M12	C7	R2	kappa	200	19	59	39.5119617613938	0.402259487252526	339.050423299855	no	yes
M12	C7	R2	delta	200	19	59	60.8625556348235	0.0106909554320316	360.401017173285	yes	no
M12	C8	R2	lambda	200	13	65	22.5566078945186	0.657892549210394	412.556607894519	no	yes
M12	C8	R2	kappa	200	13	65	21.6031336468155	0.710202424536546	411.603133646815	no	yes
M12	C8	R2	delta	200	13	65	20.0001898391098	0.791547479802737	410.00018983911	yes	no
M3	C0	R1	lambda	201	43	35	281.628792355365	0	391.628792355365	no	no
M3	C0	R1	kappa	201	43	35	256.540956239967	0	366.540956239967	no	no
M3	C0	R1	delta	201	43	35	322.750597870367	0	432.750597870367	yes	no
M3	C1	R1	lambda	201	42	36	280.436890584718	0	395.404632520202	no	no
M3	C1	R1	kappa	201	42	36	250.020233645871	0	364.987975581354	no	no
M3	C1	R1	delta	201	42	36	332.361028095146	0	447.32877003063	yes	no
M3	C2	R1	lambda	201	41	37	264.446392657073	0	384.544753312811	no	no
M3	C2	R1	kappa	201	41	37	238.341664679679	0	358.440025335417	no	no
M3	C2	R1	delta	201	41	37	285.860931459932	0	405.95929211567	yes	no
M3	C3	R1	lambda	201	41	37	269.801708946464	0	389.900069602202	no	no
M3	C3	R1	kappa	201	41	37	249.950639561032	0	370.049000216769	no	no
M3	C3	R1	delta	201	41	37	327.808982426062	0	447.907343081799	yes	no
M3	C4	R1	lambda	201	40	38	259.609715683221	0	385.009715683221	no	no
M3	C4	R1	kappa	201	40	38	235.097466948476	0	360.497466948476	no	no
M3	C4	R1	delta	201	40	38	284.908037632825	0	410.308037632825	yes	no
M3	C5	R1	lambda	201	37	41	143.469253285971	2.3627913682267e-06	285.89030591755	no	no
M3	C5	R1	kappa	201	37	41	125.950717237857	0.000158373767281783	268.371769869436	no	no
M3	C5	R1	delta	201	37	41	224.262836841809	0	366.683889473388	yes	no
M3	C6	R1	lambda	201	31	47	122.72626017318	6.97662139736988e-06	305.196848408474	no	no
M3	C6	R1	kappa	201	31	47	104.38976360107	0.000612012084544977	286.860351836364	no	no
M3	C6	R1	delta	201	31	47	157.345684521692	3.07113778852397e-10	339.816272756986	yes	no
M3	C7	R1	lambda	201	31	47	120.67237678933	1.19162801481831e-05	303.142965024625	no	no
M3	C7	R1	kappa	201	31	47	116.818291926732	3.18385795340381e-05	299.288880162026	no	no
M3	C7	R1	delta	201	31	47	194.534015698779	1.33226762955019e-15	377.004603934073	yes	no
M3	C8	R1	lambda	201	25	53	105.770628523064	7.09797190445727e-06	338.970628523064	no	no
M3	C8	R1	kappa	201	25	53	93.8479113572265	0.000172279318912505	327.047911357226	no	no
M3	C8	R1	delta	201	25	53	130.629207357984	3.93566668144274e-09	363.829207357984	yes	no
M3	C0	R2	lambda	201	33	45	178.413028581539	2.75146572192853e-12	346.526236128709	no	no
M3	C0	R2	kappa	201	33	45	147.27903792445	3.85819386439223e-08	315.392245471619	no	no
M3	C0	R2	delta	201	33	45	194.105437249442	1.53210777398272e-14	362.218644796612	yes	no
M3	C1	R2	lambda	201	32	46	176.157047011854	2.03437267032314e-12	351.3108931657	no	no
M3	C1	R2	kappa	201	32	46	143.294902684506	5.23362639892611e-08	318.448748838353	no	no
M3	C1	R2	delta	201	32	46	192.505281137282	8.54871728961371e-15	367.659127291128	yes	no
M3	C2	R2	lambda	201	31	47	160.940563298089	9.89482940028097e-11	343.411151533383	no	no
M3	C2	R2	kappa	201	31	47	134.477217637446	2.82900433856703e-07	316.94780587274	no	no
M3	C2	R2	delta	201	31	47	157.152140850993	3.26287885599186e-10	339.622729086287	yes	no
M3	C3	R2	lambda	201	31	47	167.357258006197	1.26519905663258e-11	349.827846241491	no	no
M3	C3	R2	kappa	201	31	47	143.675911872902	1.97723234451885e-08	326.146500108196	no	no
M3	C3	R2	delta	201	31	47	189.71286850235	7.105427357601e-15	372.183456737644	yes	no
M3	C4	R2	lambda	201	30	48	157.257996487457	1.18106635582649e-10	347.337996487457	no	no
M3	C4	R2	kappa	201	30	48	131.093639244443	3.25071931484011e-07	321.173639244443	no	no
M3	C4	R2	delta	201	30	48	154.826361551827	2.55741317012337e-10	344.906361551827	yes	no
M3	C5	R2	lambda	201	27	51	79.9349469274647	0.0124657523278286	294.786010757252	no	no
M3	C5	R2	kappa	201	27	51	65.831115323096	0.129732716016094	280.682179152883	no	yes
M3	C5	R2	delta	201	27	51	113.232326285262	4.35528414088893e-06	328.08339011505	yes	no
M3	C6	R2	lambda	201	21	57	58.4511703510625	0.0471057414637334	333.719463033989	no	no
M3	C6	R2	kappa	201	21	57	52.525606904808	0.128002259133896	327.793899587735	no	yes
M3	C6	R2	delta	201	21	57	72.5905841962737	0.00234391255900379	347.858876879201	yes	no
M3	C7	R2	lambda	201	21	57	56.0935723855514	0.0715822366382667	331.361865068478	no	yes
M3	C7	R2	kappa	201	21	57	57.6114538215204	0.0548417824908555	332.879746504447	no	yes
M3	C7	R2	delta	201	21	57	87.3491116666555	5.05100245348222e-05	362.617404349582	yes	no
M3	C8	R2	lambda	201	15	63	41.1104903916293	0.0850854915097207	397.510490391629	no	yes
M3	C8	R2	kappa	201	15	63	40.2056485565045	0.100942260013086	396.605648556505	no	yes
M3	C8	R2	delta	201	15	63	41.5046391184647	0.0788561479200157	397.904639118465	yes	no
M8	C0	R1	lambda	201	42	36	271.647312289821	0	386.615054225305	no	no
M8	C0	R1	kappa	201	42	36	246.559476174422	0	361.527218109906	no	no
M8	C0	R1	delta	201	42	36	312.357110262909	0	427.324852198392	yes	no
M8	C1	R1	lambda	201	41	37	270.455410519174	0	390.553771174912	no	no
M8	C1	R1	kappa	201	41	37	240.038753580326	0	360.137114236064	no	no
M8	C1	R1	delta	201	41	37	321.967540487705	0	442.065901143443	yes	no
M8	C2	R1	lambda	201	40	38	254.464912591529	0	379.864912591529	no	no
M8	C2	R1	kappa	201	40	38	228.360184614135	3.33066907387547e-16	353.760184614135	no	no
M8	C2	R1	delta	201	40	38	275.467443852703	0	400.867443852702	yes	no
M8	C3	R1	lambda	201	40	38	259.82022888092	0	385.22022888092	no	no
M8	C3	R1	kappa	201	40	38	239.969159495487	0	365.369159495487	no	no
M8	C3	R1	delta	201	40	38	317.415494818558	0	442.815494818558	yes	no
M8	C4	R1	lambda	201	39	39	249.628235617677	0	380.50959154988	no	no
M8	C4	R1	kappa	201	39	39	225.115986882932	3.33066907387547e-16	355.997342815135	no	no
M8	C4	R1	delta	201	39	39	274.514550025321	0	405.395905957525	yes	no
M8	C5	R1	lambda	201	36	42	133.487773220427	1.45594613628619e-05	281.987773220427	no	no
M8	C5	R1	kappa	201	36	42	115.969237172313	0.000789907161385384	264.469237172313	no	no
M8	C5	R1	delta	201	36	42	213.869349234368	5.55111512312578e-16	362.369349234368	yes	no
M8	C6	R1	lambda	201	30	48	112.744780107636	4.4807127258184e-05	302.824780107636	no	no
M8	C6	R1	kappa	201	30	48	94.4082835355259	0.00303668762891107	284.488283535526	no	no
M8	C6	R1	delta	201	30	48	146.952196914462	2.97538915727813e-09	337.032196914462	yes	no
M8	C7	R1	lambda	201	30	48	110.690896723786	7.4708715706584e-05	300.770896723786	no	no
M8	C7	R1	kappa	201	30	48	106.836811861188	0.000190220882361425	296.916811861188	no	no
M8	C7	R1	delta	201	30	48	184.140528091276	1.54321000422897e-14	374.220528091276	yes	no
M8	C8	R1	lambda	201	24	54	95.7891484575195	5.05804662742637e-05	338.78914845752	no	no
M8	C8	R1	kappa	201	24	54	83.8664312916823	0.00104148020005346	326.866431291682	no	no
M8	C8	R1	delta	201	24	54	120.235719750481	3.96735564400785e-08	363.235719750481	yes	no
M8	C0	R2	lambda	201	32	46	168.431548515995	2.46949127813423e-11	343.585394669841	no	no
M8	C0	R2	kappa	201	32	46	137.297557858905	2.87780721031083e-07	312.451404012751	no	no
M8	C0	R2	delta	201	32	46	183.711949641984	1.67532654415936e-13	358.86579579583	yes	no
M8	C1	R2	lambda	201	31	47	166.175566946309	1.85386150874933e-11	348.646155181604	no	no
M8	C1	R2	kappa	201	31	47	133.313422618962	3.9256659267739e-07	315.784010854256	no	no
M8	C1	R2	delta	201	31	47	182.111793529841	9.57012247226885e-14	364.582381765135	yes	no
M8	C2	R2	lambda	201	30	48	150.959083232544	8.61578475230829e-10	341.039083232544	no	no
M8	C2	R2	kappa	201	30	48	124.495737571902	2.04794669467212e-06	314.575737571902	no	no
M8	C2	R2	delta	201	30	48	146.758653243763	3.15734283162783e-09	336.838653243763	yes	no
M8	C3	R2	lambda	201	30	48	157.375777940653	1.137492322556e-10	347.455777940653	no	no
M8	C3	R2	kappa	201	30	48	133.694431807358	1.54359695025974e-07	323.774431807358	no	no
M8	C3	R2	delta	201	30	48	179.319380894847	8.06021915877864e-14	369.399380894847	yes	no
M8	C4	R2	lambda	201	29	49	147.276516421913	1.03849651100774e-09	345.276516421913	no	no
M8	C4	R2	kappa	201	29	49	121.112159178898	2.37884363241125e-06	319.112159178898	no	no
M8	C4	R2	delta	201	29	49	144.432873944324	2.52200305084216e-09	342.432873944324	yes	no
M8	C5	R2	lambda	201	26	52	69.9534668619204	0.0489994378421318	293.779553818442	no	no
M8	C5	R2	kappa	201	26	52	55.8496352575517	0.332291665923788	279.675722214073	no	yes
M8	C5	R2	delta	201	26	52	102.838838677821	3.40436540541278e-05	326.664925634343	yes	no
M8	C6	R2	lambda	201	20	58	48.4696902855183	0.168350213789803	335.569690285518	no	yes
M8	C6	R2	kappa	201	20	58	42.5441268392638	0.362095314625122	329.644126839264	no	yes
M8	C6	R2	delta	201	20	58	62.1970965890438	0.0138191386020313	349.297096589044	yes	no
M8	C7	R2	lambda	201	20	58	46.1120923200072	0.23420308919967	333.212092320007	no	yes
M8	C7	R2	kappa	201	20	58	47.6299737559762	0.190063712775707	334.729973755976	no	yes
M8	C7	R2	delta	201	20	58	76.9556240591523	0.000398799163426222	364.055624059152	yes	no
M8	C8	R2	lambda	201	14	64	31.1290103260851	0.311381661831248	403.834892679026	no	yes
M8	C8	R2	kappa	201	14	64	30.2241684909603	0.352582777987505	402.930050843901	no	yes
M8	C8	R2	delta	201	14	64	31.1111515109615	0.312166973347302	403.817033863903	yes	no
M12	C0	R1	lambda	201	41	37	267.763675453775	0	387.862036109513	no	no
M12	C0	R1	kappa	201	41	37	242.675839338377	0	362.774199994115	no	no
M12	C0	R1	delta	201	41	37	308.081795232658	0	428.180155888396	yes	no
M12	C1	R1	lambda	201	40	38	266.571773683128	0	391.971773683128	no	no
M12	C1	R1	kappa	201	40	38	236.155116744281	0	361.555116744281	no	no
M12	C1	R1	delta	201	40	38	317.692225457454	0	443.092225457454	yes	no
M12	C2	R1	lambda	201	39	39	250.581275755483	0	381.462631687687	no	no
M12	C2	R1	kappa	201	39	39	224.476547778089	4.44089209850063e-16	355.357903710292	no	no
M12	C2	R1	delta	201	39	39	271.192128822241	0	402.073484754444	yes	no
M12	C3	R1	lambda	201	39	39	255.936592044874	0	386.817947977078	no	no
M12	C3	R1	kappa	201	39	39	236.085522659442	0	366.966878591645	no	no
M12	C3	R1	delta	201	39	39	313.14017978812	0	444.021535720324	yes	no
M12	C4	R1	lambda	201	38	40	245.744598781631	0	382.296322919562	no	no
M12	C4	R1	kappa	201	38	40	221.232350046886	4.44089209850063e-16	357.784074184817	no	no
M12	C4	R1	delta	201	38	40	270.239234994883	0	406.790959132814	yes	no
M12	C5	R1	lambda	201	35	43	129.604136384382	1.9500110446713e-05	284.404136384382	no	no
M12	C5	R1	kappa	201	35	43	112.085600336267	0.00104940645548779	266.885600336267	no	no
M12	C5	R1	delta	201	35	43	209.594034204117	7.7715611723761e-16	364.394034204117	yes	no
M12	C6	R1	lambda	201	29	49	108.86114327159	6.01547171781291e-05	306.86114327159	no	no
M12	C6	R1	kappa	201	29	49	90.5246466994803	0.0040397720551143	288.52464669948	no	no
M12	C6	R1	delta	201	29	49	142.676881884	4.33989888470876e-09	340.676881884	yes	no
M12	C7	R1	lambda	201	29	49	106.80725988774	0.000100339680866091	304.80725988774	no	no
M12	C7	R1	kappa	201	29	49	102.953175025142	0.00025546260271847	300.953175025142	no	no
M12	C7	R1	delta	201	29	49	179.865213060838	2.12052597703405e-14	377.865213060838	yes	no
M12	C8	R1	lambda	201	23	55	91.9055116214738	6.78697625681179e-05	345.161325574962	no	no
M12	C8	R1	kappa	201	23	55	79.9827944556366	0.00140466864192745	333.238608409125	no	no
M12	C8	R1	delta	201	23	55	115.960404720043	5.77251074718177e-08	369.216218673531	yes	no
M12	C0	R2	lambda	201	31	47	164.547911679949	3.13024051123989e-11	347.018499915243	no	no
M12	C0	R2	kappa	201	31	47	133.41392102286	3.81648275982194e-07	315.884509258154	no	no
M12	C0	R2	delta	201	31	47	179.436634611733	2.35478303522996e-13	361.907222847027	yes	no
M12	C1	R2	lambda	201	30	48	162.291930110264	2.33691954676374e-11	352.371930110264	no	no
M12	C1	R2	kappa	201	30	48	129.429785782917	5.20574592210998e-07	319.509785782917	no	no
M12	C1	R2	delta	201	30	48	177.83647849959	1.33559829862406e-13	367.91647849959	yes	no
M12	C2	R2	lambda	201	29	49	147.075446396499	1.10610198778005e-09	345.075446396499	no	no
M12	C2	R2	kappa	201	29	49	120.612100735856	2.7292531615819e-06	318.612100735856	no	no
M12	C2	R2	delta	201	29	49	142.483338213302	4.60634086429934e-09	340.483338213302	yes	no
M12	C3	R2	lambda	201	29	49	153.492141104607	1.44330547513505e-10	351.492141104607	no	no
M12	C3	R2	kappa	201	29	49	129.810794971312	2.03578173096908e-07	327.810794971312	no	no
M12	C3	R2	delta	201	29	49	175.044065864409	1.11910480882216e-13	373.044065864409	yes	no
M12	C4	R2	lambda	201	28	50	143.392879585867	1.32998612123458e-09	349.642879585867	no	no
M12	C4	R2	kappa	201	28	50	117.228522342853	3.1688849215783e-06	323.478522342853	no	no
M12	C4	R2	delta	201	28	50	140.157558913886	3.66852070943224e-09	346.407558913886	yes	no
M12	C5	R2	lambda	201	25	53	66.0698300258748	0.0634554905673933	299.269830025875	no	yes
M12	C5	R2	kappa	201	25	53	51.9659984215061	0.397202275705465	285.165998421506	no	yes
M12	C5	R2	delta	201	25	53	98.5635236475707	5.06686074813745e-05	331.763523647571	yes	no
M12	C6	R2	lambda	201	19	59	44.5860534494726	0.214386797263418	344.124514987934	no	yes
M12	C6	R2	kappa	201	19	59	38.6604900032181	0.439677985069397	338.19895154168	no	yes
M12	C6	R2	delta	201	19	59	57.9217815585821	0.0201986094795903	357.460243097044	yes	no
M12	C7	R2	lambda	201	19	59	42.2284554839615	0.293215501631754	341.766917022423	no	yes
M12	C7	R2	kappa	201	19	59	43.7463369199305	0.240645023406486	343.284798458392	no	yes
M12	C7	R2	delta	201	19	59	72.6803090287142	0.0005971811631863	372.218770567176	yes	no
M12	C8	R2	lambda	201	13	65	27.2453734900394	0.396555189196523	417.245373490039	no	yes
M12	C8	R2	kappa	201	13	65	26.3405316549146	0.444514121200498	416.340531654915	no	yes
M12	C8	R2	delta	201	13	65	26.8358364805235	0.417980647057894	416.835836480523	yes	no
M3	C0	R1	lambda	202	43	35	248.61583770518	0	358.61583770518	no	no
M3	C0	R1	kappa	202	43	35	232.157494877002	2.22044604925031e-15	342.157494877002	no	no
M3	C0	R1	delta	202	43	35	272.189914397323	0	382.189914397323	yes	no
M3	C1	R1	lambda	202	42	36	268.696146284228	0	383.663888219712	no	no
M3	C1	R1	kappa	202	42	36	244.900770843839	0	359.868512779322	no	no
M3	C1	R1	delta	202	42	36	287.342653227704	0	402.310395163188	yes	no
M3	C2	R1	lambda	202	41	37	258.929810657829	0	379.028171313566	no	no
M3	C2	R1	kappa	202	41	37	232.725193058014	2.22044604925031e-16	352.823553713751	no	no
M3	C2	R1	delta	202	41	37	257.628107682056	0	377.726468337794	yes	no
M3	C3	R1	lambda	202	41	37	265.056886876901	0	385.155247532639	no	no
M3	C3	R1	kappa	202	41	37	243.73414268886	0	363.832503344598	no	no
M3	C3	R1	delta	202	41	37	283.195430515338	0	403.293791171075	yes	no
M3	C4	R1	lambda	202	40	38	253.911515263652	0	379.311515263652	no	no
M3	C4	R1	kappa	202	40	38	231.943038576752	1.11022302462516e-16	357.343038576752	no	no
M3	C4	R1	delta	202	40	38	255.778296921922	0	381.178296921922	yes	no
M3	C5	R1	lambda	202	37	41	134.228104120547	2.32920902717426e-05	276.649156752126	no	no
M3	C5	R1	kappa	202	37	41	113.137009416992	0.00231651907927899	255.558062048571	no	no
M3	C5	R1	delta	202	37	41	186.655360374976	1.05999653499111e-11	329.076413006555	yes	no
M3	C6	R1	lambda	202	31	47	115.520043325532	4.40395132710325e-05	297.990631560826	no	no
M3	C6	R1	kappa	202	31	47	91.6572176172263	0.00851782841268045	274.12780585252	no	no
M3	C6	R1	delta	202	31	47	132.21600289516	5.33615486242311e-07	314.686591130454	yes	no
M3	C7	R1	lambda	202	31	47	119.404031885909	1.65191156704658e-05	301.874620121203	no	no
M3	C7	R1	kappa	202	31	47	103.881148630928	0.000685502070899235	286.351736866222	no	no
M3	C7	R1	delta	202	31	47	166.6583490328	1.58623114643319e-11	349.128937268095	yes	no
M3	C8	R1	lambda	202	25	53	99.4029263147602	4.0532458381537e-05	332.60292631476	no	no
M3	C8	R1	kappa	202	25	53	82.9853401137106	0.00232653700845309	316.185340113711	no	no
M3	C8	R1	delta	202	25	53	118.237014055872	1.87202849888379e-07	351.437014055872	yes	no
M3	C0	R2	lambda	202	33	45	145.561149905927	6.30995025119319e-08	313.674357453097	yes	no
M3	C0	R2	kappa	202	33	45	134.565955557221	1.32577414901913e-06	302.67916310439	no	no
M3	C0	R2	delta	202	33	45	164.153646433641	2.50479081920219e-10	332.266853980811	yes	no
M3	C1	R2	lambda	202	32	46	153.907729113294	2.26708207762272e-09	329.06157526714	yes	no
M3	C1	R2	kappa	202	32	46	139.725410262337	1.45271002671699e-07	314.879256416183	no	no
M3	C1	R2	delta	202	32	46	162.259880510292	1.73529968172659e-10	337.413726664138	yes	no
M3	C2	R2	lambda	202	31	47	145.882603265407	1.02591508621686e-08	328.353191500701	yes	no
M3	C2	R2	kappa	202	31	47	129.430200133182	1.15306823900152e-06	311.900788368476	no	no
M3	C2	R2	delta	202	31	47	138.454204031051	9.09124460157784e-08	320.924792266345	yes	no
M3	C3	R2	lambda	202	31	47	151.123061259965	2.10511552634074e-09	333.593649495259	no	no
M3	C3	R2	kappa	202	31	47	138.000743145301	1.03599434364554e-07	320.471331380595	no	no
M3	C3	R2	delta	202	31	47	159.519991057399	1.55075285945827e-10	341.990579292693	yes	no
M3	C4	R2	lambda	202	30	48	140.688537432014	1.98149523455982e-08	330.768537432014	no	no
M3	C4	R2	kappa	202	30	48	127.927263982273	7.93394727471863e-07	318.007263982273	no	no
M3	C4	R2	delta	202	30	48	137.052268170717	5.81238075447743e-08	327.132268170717	yes	no
M3	C5	R2	lambda	202	27	51	66.8691437090424	0.112232972496006	281.72020753883	yes	no
M3	C5	R2	kappa	202	27	51	57.7897737664616	0.337128157667465	272.640837596249	no	yes
M3	C5	R2	delta	202	27	51	86.4086921184296	0.00334808541485376	301.259755948217	yes	no
M3	C6	R2	lambda	202	21	57	50.4517772934661	0.174028774377488	325.720069976393	yes	no
M3	C6	R2	kappa	202	21	57	42.3383437190471	0.456367271140527	317.606636401974	no	yes
M3	C6	R2	delta	202	21	57	47.8665417582033	0.24682425206964	323.13483444113	yes	no
M3	C7	R2	lambda	202	21	57	52.7773939953903	0.123122771701451	328.045686678317	no	yes
M3	C7	R2	kappa	202	21	57	47.8842247002531	0.246267017723645	323.15251738318	no	yes
M3	C7	R2	delta	202	21	57	67.5340499968545	0.007485193466231	342.802342679781	yes	no
M3	C8	R2	lambda	202	15	63	34.7839223699245	0.250587603129304	391.183922369925	no	yes
M3	C8	R2	kappa	202	15	63	31.5944323639522	0.386623431199155	387.994432363952	no	yes
M3	C8	R2	delta	202	15	63	32.2516004489468	0.355919055366071	388.651600448947	yes	no
M8	C0	R1	lambda	202	42	36	241.039803495665	0	356.007545431149	no	no
M8	C0	R1	kappa	202	42	36	224.492298001401	9.54791801177635e-15	339.460039936885	no	no
M8	C0	R1	delta	202	42	36	264.193995118069	0	379.161737053553	yes	no
M8	C1	R1	lambda	202	41	37	261.120112074713	0	381.218472730451	no	no
M8	C1	R1	kappa	202	41	37	237.235573968238	0	357.333934623975	no	no
M8	C1	R1	delta	202	41	37	279.346733948451	0	399.445094604189	yes	no
M8	C2	R1	lambda	202	40	38	251.353776448314	0	376.753776448314	no	no
M8	C2	R1	kappa	202	40	38	225.059996182413	9.99200722162641e-16	350.459996182413	no	no
M8	C2	R1	delta	202	40	38	249.632188402804	0	375.032188402804	yes	no
M8	C3	R1	lambda	202	40	38	257.480852667379	0	382.880852667379	no	no
M8	C3	R1	kappa	202	40	38	236.068945813259	0	361.468945813259	no	no
M8	C3	R1	delta	202	40	38	275.199511236054	0	400.599511236054	yes	no
M8	C4	R1	lambda	202	39	39	246.33548105413	0	377.216836986333	no	no
M8	C4	R1	kappa	202	39	39	224.277841701151	4.44089209850063e-16	355.159197633354	no	no
M8	C4	R1	delta	202	39	39	247.782377642638	0	378.663733574842	yes	no
M8	C5	R1	lambda	202	36	42	126.652069911032	7.44866659028176e-05	275.152069911032	no	no
M8	C5	R1	kappa	202	36	42	105.471812541391	0.00621161093128775	253.971812541391	no	no
M8	C5	R1	delta	202	36	42	178.659441095723	4.85667062122275e-11	327.159441095723	yes	no
M8	C6	R1	lambda	202	30	48	107.944009116018	0.000145924216026438	298.024009116018	no	no
M8	C6	R1	kappa	202	30	48	83.9920207416253	0.0221699459874688	274.072020741625	no	no
M8	C6	R1	delta	202	30	48	124.220083615907	2.20811358309092e-06	314.300083615907	yes	no
M8	C7	R1	lambda	202	30	48	111.827997676387	5.63546205374355e-05	301.907997676387	no	no
M8	C7	R1	kappa	202	30	48	96.2159517553266	0.00208106693360965	286.295951755327	no	no
M8	C7	R1	delta	202	30	48	158.662429753517	7.5365380602932e-11	348.742429753516	yes	no
M8	C8	R1	lambda	202	24	54	91.8268921052381	0.000143823728796511	334.826892105238	no	no
M8	C8	R1	kappa	202	24	54	75.3201432381096	0.00711231659261002	318.32014323811	no	no
M8	C8	R1	delta	202	24	54	110.241094776588	8.41343217428125e-07	353.241094776588	yes	no
M8	C0	R2	lambda	202	32	46	137.985115696413	2.373450160853e-07	313.138961850259	yes	no
M8	C0	R2	kappa	202	32	46	126.90075868162	4.83205129242492e-06	302.054604835466	no	no
M8	C0	R2	delta	202	32	46	156.157727154387	1.1437908398193e-09	331.311573308233	yes	no
M8	C1	R2	lambda	202	31	47	146.331694903779	8.96960605789587e-09	328.802283139073	yes	no
M8	C1	R2	kappa	202	31	47	132.060213386736	5.57296329639634e-07	314.53080162203	no	no
M8	C1	R2	delta	202	31	47	154.263961231039	8.01366639713308e-10	336.734549466333	yes	no
M8	C2	R2	lambda	202	30	48	138.306569055892	4.01848886388834e-08	328.386569055892	yes	no
M8	C2	R2	kappa	202	30	48	121.765003257581	4.29258295453483e-06	311.845003257581	no	no
M8	C2	R2	delta	202	30	48	130.458284751799	3.89311240134305e-07	320.538284751799	yes	no
M8	C3	R2	lambda	202	30	48	143.547027050443	8.39475122749178e-09	333.627027050443	no	no
M8	C3	R2	kappa	202	30	48	130.3355462697	4.0308284021684e-07	320.4155462697	no	no
M8	C3	R2	delta	202	30	48	151.524071778115	7.22289783539054e-10	341.604071778115	yes	no
M8	C4	R2	lambda	202	29	49	133.112503222492	7.75789469331656e-08	331.112503222492	no	no
M8	C4	R2	kappa	202	29	49	120.262067106672	3.00401692188146e-06	318.262067106672	no	no
M8	C4	R2	delta	202	29	49	129.056348891433	2.53191684840282e-07	327.056348891433	yes	no
M8	C5	R2	lambda	202	26	52	59.2931094995276	0.226955587477971	283.119196456049	yes	no
M8	C5	R2	kappa	202	26	52	50.1245768908606	0.547968186961092	273.950663847382	no	yes
M8	C5	R2	delta	202	26	52	78.4127728391763	0.0104117310963956	302.238859795698	yes	no
M8	C6	R2	lambda	202	20	58	42.8757430839517	0.348893569664517	329.975743083952	yes	no
M8	C6	R2	kappa	202	20	58	34.6731468434461	0.708422219591934	321.773146843446	no	yes
M8	C6	R2	delta	202	20	58	39.8706224789512	0.476013025883177	326.970622478951	yes	no
M8	C7	R2	lambda	202	20	58	45.2013597858682	0.263716775824956	332.301359785868	no	yes
M8	C7	R2	kappa	202	20	58	40.2190278246521	0.460556068175257	327.319027824652	no	yes
M8	C7	R2	delta	202	20	58	59.5381307175706	0.0240277239435225	346.638130717571	yes	no
M8	C8	R2	lambda	202	14	64	27.2078881604024	0.506949298112007	399.913770513344	no	yes
M8	C8	R2	kappa	202	14	64	23.9292354883512	0.68526537870644	396.635117841292	no	yes
M8	C8	R2	delta	202	14	64	24.2556811696629	0.667970633554243	396.961563522604	yes	no
M12	C0	R1	lambda	202	41	37	239.570216576358	0	359.668577232096	no	no
M12	C0	R1	kappa	202	41	37	223.547233521221	4.66293670342566e-15	343.645594176958	no	no
M12	C0	R1	delta	202	41	37	263.252992757511	0	383.351353413249	yes	no
M12	C1	R1	lambda	202	40	38	259.650525155406	0	385.050525155406	no	no
M12	C1	R1	kappa	202	40	38	236.290509488058	0	361.690509488058	no	no
M12	C1	R1	delta	202	40	38	278.405731587893	0	403.805731587893	yes	no
M12	C2	R1	lambda	202	39	39	249.884189529007	0	380.76554546121	no	no
M12	C2	R1	kappa	202	39	39	224.114931702233	4.44089209850063e-16	354.996287634436	no	no
M12	C2	R1	delta	202	39	39	248.691186042245	0	379.572541974448	yes	no
M12	C3	R1	lambda	202	39	39	256.011265748073	0	386.892621680277	no	no
M12	C3	R1	kappa	202	39	39	235.123881333079	0	366.005237265282	no	no
M12	C3	R1	delta	202	39	39	274.258508875496	0	405.139864807699	yes	no
M12	C4	R1	lambda	202	38	40	244.865894134824	0	381.417618272755	no	no
M12	C4	R1	kappa	202	38	40	223.332777220971	2.22044604925031e-16	359.884501358902	no	no
M12	C4	R1	delta	202	38	40	246.84137528208	0	383.393099420011	yes	no
M12	C5	R1	lambda	202	35	43	125.182482991726	5.66141474698245e-05	279.982482991726	no	no
M12	C5	R1	kappa	202	35	43	104.526748061211	0.00471448323262658	259.326748061211	no	no
M12	C5	R1	delta	202	35	43	177.718438735165	2.50890419550842e-11	332.518438735165	yes	no
M12	C6	R1	lambda	202	29	49	106.47442219671	0.000108918454217344	304.47442219671	no	no
M12	C6	R1	kappa	202	29	49	83.0469562614454	0.0171737348307576	281.046956261445	no	no
M12	C6	R1	delta	202	29	49	123.279081255348	1.30484592342217e-06	321.279081255348	yes	no
M12	C7	R1	lambda	202	29	49	110.358410757081	4.1190425570159e-05	308.358410757081	no	no
M12	C7	R1	kappa	202	29	49	95.2708872751467	0.00147772776685406	293.270887275147	no	no
M12	C7	R1	delta	202	29	49	157.721427392959	3.6748937226605e-11	355.721427392959	yes	no
M12	C8	R1	lambda	202	23	55	90.3573051859321	0.000102696855572515	343.613119139421	no	no
M12	C8	R1	kappa	202	23	55	74.3750787579296	0.00506799066714936	327.630892711418	no	no
M12	C8	R1	delta	202	23	55	109.30009241603	4.5457897157597e-07	362.555906369518	yes	no
M12	C0	R2	lambda	202	31	47	136.515528777106	1.58580051201618e-07	318.9861170124	yes	no
M12	C0	R2	kappa	202	31	47	125.95569420144	2.96010217915033e-06	308.426282436734	no	no
M12	C0	R2	delta	202	31	47	155.216724793829	5.96448224143842e-10	337.687313029124	yes	no
M12	C1	R2	lambda	202	30	48	144.862107984472	5.63398450115216e-09	334.942107984472	yes	no
M12	C1	R2	kappa	202	30	48	131.115148906556	3.23089773490715e-07	321.195148906556	no	no
M12	C1	R2	delta	202	30	48	153.322958870481	4.10934508643379e-10	343.402958870481	yes	no
M12	C2	R2	lambda	202	29	49	136.836982136585	2.5626525790301e-08	334.836982136585	yes	no
M12	C2	R2	kappa	202	29	49	120.819938777401	2.57788456470287e-06	318.819938777401	no	no
M12	C2	R2	delta	202	29	49	129.51728239124	2.21629045893401e-07	327.51728239124	yes	no
M12	C3	R2	lambda	202	29	49	142.077440131137	5.21861165392323e-09	340.077440131137	no	no
M12	C3	R2	kappa	202	29	49	129.39048178952	2.29904701831707e-07	327.39048178952	no	no
M12	C3	R2	delta	202	29	49	150.583069417557	3.65540486768623e-10	348.583069417557	yes	no
M12	C4	R2	lambda	202	28	50	131.642916303186	4.95684332468826e-08	337.892916303186	no	no
M12	C4	R2	kappa	202	28	50	119.317002626492	1.77267996959163e-06	325.567002626492	no	no
M12	C4	R2	delta	202	28	50	128.115346530875	1.41400555486726e-07	334.365346530875	yes	no
M12	C5	R2	lambda	202	25	53	57.8235225802207	0.208736610917652	291.023522580221	yes	no
M12	C5	R2	kappa	202	25	53	49.1795124106807	0.506255575362113	282.379512410681	no	yes
M12	C5	R2	delta	202	25	53	77.4717704786185	0.00763890706099801	310.671770478619	yes	no
M12	C6	R2	lambda	202	19	59	41.4061561646444	0.324328976757186	340.944617703106	yes	no
M12	C6	R2	kappa	202	19	59	33.7280823632661	0.667270199495407	333.266543901728	no	yes
M12	C6	R2	delta	202	19	59	38.9296201183922	0.427716835463164	338.468081656854	yes	no
M12	C7	R2	lambda	202	19	59	43.7317728665622	0.241118398418626	343.270234405024	no	yes
M12	C7	R2	kappa	202	19	59	39.2739633444721	0.412589850397556	338.812424882934	no	yes
M12	C7	R2	delta	202	19	59	58.5971283570127	0.017509621376513	358.135589895474	yes	no
M12	C8	R2	lambda	202	13	65	25.7383012410964	0.477559993562927	415.738301241096	no	yes
M12	C8	R2	kappa	202	13	65	22.9841710081712	0.633842418782522	412.984171008171	no	yes
M12	C8	R2	delta	202	13	65	23.314678809105	0.615089885618508	413.314678809105	yes	no
M3	C0	R1	lambda	203	43	35	276.520163963517	0	386.520163963517	yes	no
M3	C0	R1	kappa	203	43	35	261.070895891948	0	371.070895891948	no	no
M3	C0	R1	delta	203	43	35	327.83964170566	0	437.83964170566	yes	no
M3	C1	R1	lambda	203	42	36	290.449877415585	0	405.417619351069	yes	no
M3	C1	R1	kappa	203	42	36	258.419853468181	0	373.387595403665	no	no
M3	C1	R1	delta	203	42	36	336.890462522536	0	451.858204458019	yes	no
M3	C2	R1	lambda	203	41	37	279.535747248072	0	399.63410790381	yes	no
M3	C2	R1	kappa	203	41	37	251.363549266015	0	371.461909921753	no	no
M3	C2	R1	delta	203	41	37	281.299918574228	0	401.398279229966	yes	no
M3	C3	R1	lambda	203	41	37	279.688843795908	0	399.787204451645	no	no
M3	C3	R1	kappa	203	41	37	261.795429788602	0	381.893790444339	no	no
M3	C3	R1	delta	203	41	37	315.872774526559	0	435.971135182297	yes	no
M3	C4	R1	lambda	203	40	38	270.75837756668	0	396.15837756668	no	no
M3	C4	R1	kappa	203	40	38	249.607265876168	0	375.007265876168	no	no
M3	C4	R1	delta	203	40	38	282.111744433979	0	407.511744433979	yes	no
M3	C5	R1	lambda	203	37	41	139.815690466923	5.94228328643087e-06	282.236743098502	yes	no
M3	C5	R1	kappa	203	37	41	114.154762200042	0.00189809431218202	256.575814831621	no	no
M3	C5	R1	delta	203	37	41	214.358761732287	1.33226762955019e-15	356.779814363866	yes	no
M3	C6	R1	lambda	203	31	47	119.658955879173	1.54733664780027e-05	302.129544114468	yes	no
M3	C6	R1	kappa	203	31	47	93.9890233957188	0.00544010608564627	276.459611631013	no	no
M3	C6	R1	delta	203	31	47	120.813554435525	1.14886666734426e-05	303.284142670819	yes	no
M3	C7	R1	lambda	203	31	47	118.976824165346	1.84272746684977e-05	301.447412400641	no	no
M3	C7	R1	kappa	203	31	47	107.266883703622	0.000318456681673185	289.737471938916	no	no
M3	C7	R1	delta	203	31	47	163.532946989559	4.33337810079593e-11	346.003535224854	yes	no
M3	C8	R1	lambda	203	25	53	101.897102361524	2.06928229717906e-05	335.097102361524	no	no
M3	C8	R1	kappa	203	25	53	84.1301673430063	0.00179611402520308	317.330167343006	no	no
M3	C8	R1	delta	203	25	53	103.789852589095	1.23145767508825e-05	336.989852589095	yes	no
M3	C0	R2	lambda	203	33	45	164.530036150973	2.2298274338084e-10	332.643243698143	yes	no
M3	C0	R2	kappa	203	33	45	147.354710492724	3.77513000859864e-08	315.467918039894	no	no
M3	C0	R2	delta	203	33	45	193.974905688862	1.59872115546023e-14	362.088113236031	yes	no
M3	C1	R2	lambda	203	32	46	177.163124131104	1.46338496875842e-12	352.31697028495	yes	no
M3	C1	R2	kappa	203	32	46	151.174484581395	5.16087761415207e-09	326.328330735241	no	no
M3	C1	R2	delta	203	32	46	193.068296817693	7.105427357601e-15	368.22214297154	yes	no
M3	C2	R2	lambda	203	31	47	166.962416626239	1.43769440796859e-11	349.433004861533	yes	no
M3	C2	R2	kappa	203	31	47	146.723872260304	7.97505572691648e-09	329.194460495598	no	no
M3	C2	R2	delta	203	31	47	157.454249350883	2.96850433123552e-10	339.924837586178	yes	no
M3	C3	R2	lambda	203	31	47	167.312858092591	1.28352883876914e-11	349.783446327885	no	no
M3	C3	R2	kappa	203	31	47	153.52156642391	1.00796027080463e-09	335.992154659205	no	no
M3	C3	R2	delta	203	31	47	182.833969480867	7.49400541621981e-14	365.304557716161	yes	no
M3	C4	R2	lambda	203	30	48	158.68593166699	7.47994999272805e-11	348.76593166699	no	no
M3	C4	R2	kappa	203	30	48	143.375289719625	8.84202511208798e-09	333.455289719625	no	no
M3	C4	R2	delta	203	30	48	157.401994747154	1.12801212814873e-10	347.481994747154	yes	no
M3	C5	R2	lambda	203	27	51	77.6759575558632	0.0190854870049741	292.52702138565	yes	no
M3	C5	R2	kappa	203	27	51	59.6020760165814	0.279225972723308	274.453139846369	no	yes
M3	C5	R2	delta	203	27	51	103.466611065412	5.93568490337981e-05	318.317674895199	yes	no
M3	C6	R2	lambda	203	21	57	57.0647430875525	0.0604412874222172	332.333035770479	yes	no
M3	C6	R2	kappa	203	21	57	46.7691542966556	0.282973611026203	322.037446979582	no	yes
M3	C6	R2	delta	203	21	57	54.3645942898449	0.0956380941679454	329.632886972772	yes	no
M3	C7	R2	lambda	203	21	57	56.1383163429774	0.0710336017624541	331.406609025904	no	yes
M3	C7	R2	kappa	203	21	57	53.5563017069011	0.108945063893738	328.824594389828	no	yes
M3	C7	R2	delta	203	21	57	77.2346775277519	0.000749085278708317	352.502970210679	yes	no
M3	C8	R2	lambda	203	15	63	39.3946147258528	0.117131680471531	395.794614725853	no	yes
M3	C8	R2	kappa	203	15	63	35.3375395580781	0.230566091326847	391.737539558078	no	yes
M3	C8	R2	delta	203	15	63	36.3470892132847	0.19693244502193	392.747089213285	yes	no
M8	C0	R1	lambda	203	42	36	266.354611907282	0	381.322353842766	yes	no
M8	C0	R1	kappa	203	42	36	250.905343835713	0	365.873085771197	no	no
M8	C0	R1	delta	203	42	36	317.148566543707	0	432.11630847919	yes	no
M8	C1	R1	lambda	203	41	37	280.284325359351	0	400.382686015089	yes	no
M8	C1	R1	kappa	203	41	37	248.254301411947	0	368.352662067684	no	no
M8	C1	R1	delta	203	41	37	326.199387360589	0	446.297748016327	yes	no
M8	C2	R1	lambda	203	40	38	269.370195191838	0	394.770195191838	yes	no
M8	C2	R1	kappa	203	40	38	241.197997209781	0	366.597997209781	no	no
M8	C2	R1	delta	203	40	38	270.608843412427	0	396.008843412427	yes	no
M8	C3	R1	lambda	203	40	38	269.523291739673	0	394.923291739673	no	no
M8	C3	R1	kappa	203	40	38	251.629877732367	0	377.029877732367	no	no
M8	C3	R1	delta	203	40	38	305.181699364418	0	430.581699364418	yes	no
M8	C4	R1	lambda	203	39	39	260.592825510446	0	391.474181442649	no	no
M8	C4	R1	kappa	203	39	39	239.441713819933	0	370.323069752137	no	no
M8	C4	R1	delta	203	39	39	271.420669271838	0	402.302025204041	yes	no
M8	C5	R1	lambda	203	36	42	129.650138410689	3.68040529373781e-05	278.150138410689	yes	no
M8	C5	R1	kappa	203	36	42	103.989210143807	0.00812278063249927	252.489210143807	no	no
M8	C5	R1	delta	203	36	42	203.66768657034	1.64313007644523e-14	352.16768657034	yes	no
M8	C6	R1	lambda	203	30	48	109.493403822939	0.000100232850199333	299.573403822939	yes	no
M8	C6	R1	kappa	203	30	48	83.8234713394843	0.0228294580012319	273.903471339484	no	no
M8	C6	R1	delta	203	30	48	110.122479273724	8.59263807962973e-05	300.202479273724	yes	no
M8	C7	R1	lambda	203	30	48	108.811272109112	0.000118333760929068	298.891272109112	no	no
M8	C7	R1	kappa	203	30	48	97.1013316473877	0.0017237639958485	287.181331647388	no	no
M8	C7	R1	delta	203	30	48	152.841871827418	4.78014627880441e-10	342.921871827418	yes	no
M8	C8	R1	lambda	203	24	54	91.7315503052895	0.000147417865657307	334.73155030529	no	no
M8	C8	R1	kappa	203	24	54	73.9646152867718	0.00943643914811854	316.964615286772	no	no
M8	C8	R1	delta	203	24	54	93.0987774269537	0.000103254460248725	336.098777426954	yes	no
M8	C0	R2	lambda	203	32	46	154.364484094739	1.97410099378459e-09	329.518330248585	yes	no
M8	C0	R2	kappa	203	32	46	137.18915843649	2.96637500341035e-07	312.343004590336	no	no
M8	C0	R2	delta	203	32	46	183.283830526908	1.9328982858724e-13	358.437676680754	yes	no
M8	C1	R2	lambda	203	31	47	166.99757207487	1.42144074288808e-11	349.468160310164	yes	no
M8	C1	R2	kappa	203	31	47	141.00893252516	4.33074464067928e-08	323.479520760455	no	no
M8	C1	R2	delta	203	31	47	182.377221655747	8.74855743404623e-14	364.847809891041	yes	no
M8	C2	R2	lambda	203	30	48	156.796864570004	1.36812561279953e-10	346.876864570004	yes	no
M8	C2	R2	kappa	203	30	48	136.55832020407	6.71747519831456e-08	326.63832020407	no	no
M8	C2	R2	delta	203	30	48	146.763174189082	3.15296999620074e-09	336.843174189082	yes	no
M8	C3	R2	lambda	203	30	48	157.147306036357	1.2235190638421e-10	347.227306036357	no	no
M8	C3	R2	kappa	203	30	48	143.356014367676	8.89366880141296e-09	333.436014367676	no	no
M8	C3	R2	delta	203	30	48	172.142894318725	9.09494701772928e-13	362.222894318725	yes	no
M8	C4	R2	lambda	203	29	49	148.520379610756	7.0224348558412e-10	346.520379610756	no	no
M8	C4	R2	kappa	203	29	49	133.209737663391	7.53870408320978e-08	331.209737663391	no	no
M8	C4	R2	delta	203	29	49	146.710919585013	1.23992860423527e-09	344.710919585013	yes	no
M8	C5	R2	lambda	203	26	52	67.5104054996286	0.0727652436657384	291.33649245615	yes	no
M8	C5	R2	kappa	203	26	52	49.4365239603469	0.575314141372791	273.262610916869	no	yes
M8	C5	R2	delta	203	26	52	92.7755359034655	0.000436492083349838	316.601622859987	yes	no
M8	C6	R2	lambda	203	20	58	46.8991910313179	0.210523982904862	333.999191031318	yes	no
M8	C6	R2	kappa	203	20	58	36.6036022404211	0.623953376768163	323.703602240421	no	yes
M8	C6	R2	delta	203	20	58	43.6735191280437	0.318162354106155	330.773519128044	yes	no
M8	C7	R2	lambda	203	20	58	45.9727642867429	0.238571901838185	333.072764286743	no	yes
M8	C7	R2	kappa	203	20	58	43.3907496506666	0.328883364506924	330.490749650667	no	yes
M8	C7	R2	delta	203	20	58	66.5436023656106	0.00526320341485531	353.643602365611	yes	no
M8	C8	R2	lambda	203	14	64	29.2290626696183	0.400979312789172	401.934945022559	no	yes
M8	C8	R2	kappa	203	14	64	25.1719875018436	0.618458893766795	397.877869854785	no	yes
M8	C8	R2	delta	203	14	64	25.6560140511434	0.591946220462659	398.361896404085	yes	no
M12	C0	R1	lambda	203	41	37	262.31232154486	0	382.410682200597	yes	no
M12	C0	R1	kappa	203	41	37	246.863053473291	0	366.961414129028	no	no
M12	C0	R1	delta	203	41	37	312.367367092733	0	432.465727748471	yes	no
M12	C1	R1	lambda	203	40	38	276.242034996928	0	401.642034996928	yes	no
M12	C1	R1	kappa	203	40	38	244.212011049524	0	369.612011049524	no	no
M12	C1	R1	delta	203	40	38	321.418187909616	0	446.818187909616	yes	no
M12	C2	R1	lambda	203	39	39	265.327904829415	0	396.209260761618	yes	no
M12	C2	R1	kappa	203	39	39	237.155706847358	0	368.037062779562	no	no
M12	C2	R1	delta	203	39	39	265.827643961308	0	396.708999893512	yes	no
M12	C3	R1	lambda	203	39	39	265.48100137725	0	396.362357309454	no	no
M12	C3	R1	kappa	203	39	39	247.587587369945	0	378.468943302148	no	no
M12	C3	R1	delta	203	39	39	300.400499913284	0	431.281855845487	yes	no
M12	C4	R1	lambda	203	38	40	256.550535148023	0	393.102259285954	no	no
M12	C4	R1	kappa	203	38	40	235.399423457511	0	371.951147595442	no	no
M12	C4	R1	delta	203	38	40	266.639469820703	0	403.191193958635	yes	no
M12	C5	R1	lambda	203	35	43	125.607848048266	5.11810876198115e-05	280.407848048266	yes	no
M12	C5	R1	kappa	203	35	43	99.9469197813846	0.0108828127135082	254.746919781385	no	no
M12	C5	R1	delta	203	35	43	198.886487119367	2.74225087082414e-14	353.686487119367	yes	no
M12	C6	R1	lambda	203	29	49	105.451113460516	0.000139947675456331	303.451113460516	yes	no
M12	C6	R1	kappa	203	29	49	79.7811809770618	0.0304963041308712	277.781180977062	no	no
M12	C6	R1	delta	203	29	49	105.341279822605	0.000143743805623098	303.341279822605	yes	no
M12	C7	R1	lambda	203	29	49	104.768981746689	0.00016518116364217	302.768981746689	no	no
M12	C7	R1	kappa	203	29	49	93.0590412849652	0.00237998745434032	291.059041284965	no	no
M12	C7	R1	delta	203	29	49	148.060672376284	8.11672506983996e-10	346.060672376284	yes	no
M12	C8	R1	lambda	203	23	55	87.689259942867	0.000206808223992883	340.945073896355	no	no
M12	C8	R1	kappa	203	23	55	69.9223249243493	0.0130170590175022	323.178138877838	no	no
M12	C8	R1	delta	203	23	55	88.3175779758196	0.000175659553083074	341.573391929308	yes	no
M12	C0	R2	lambda	203	31	47	150.322193732316	2.68769750899622e-09	332.79278196761	yes	no
M12	C0	R2	kappa	203	31	47	133.146868074067	4.11339009520617e-07	315.617456309361	no	no
M12	C0	R2	delta	203	31	47	178.502631075934	3.21964677141295e-13	360.973219311228	yes	no
M12	C1	R2	lambda	203	30	48	162.955281712447	1.88383753041421e-11	353.035281712447	yes	no
M12	C1	R2	kappa	203	30	48	136.966642162738	5.96019568144257e-08	327.046642162738	no	no
M12	C1	R2	delta	203	30	48	177.596022204774	1.44884104713583e-13	367.676022204774	yes	no
M12	C2	R2	lambda	203	29	49	152.754574207582	1.82844184237752e-10	350.754574207582	yes	no
M12	C2	R2	kappa	203	29	49	132.516029841647	9.24625898068854e-08	330.516029841647	no	no
M12	C2	R2	delta	203	29	49	141.981974737964	5.37388911148184e-09	339.981974737964	yes	no
M12	C3	R2	lambda	203	29	49	153.105015673934	1.63420943444237e-10	351.105015673934	no	no
M12	C3	R2	kappa	203	29	49	139.313724005253	1.21357767168817e-08	337.313724005253	no	no
M12	C3	R2	delta	203	29	49	167.361694867591	1.51523238400841e-12	365.361694867591	yes	no
M12	C4	R2	lambda	203	28	50	144.478089248333	9.43547573406534e-10	350.728089248333	no	no
M12	C4	R2	kappa	203	28	50	129.167447300968	1.03639665849364e-07	335.417447300968	no	no
M12	C4	R2	delta	203	28	50	141.929720133879	2.10786255117057e-09	348.179720133879	yes	no
M12	C5	R2	lambda	203	25	53	63.4681151372061	0.0955592101338518	296.668115137206	yes	no
M12	C5	R2	kappa	203	25	53	45.3942335979244	0.658464739253372	278.594233597924	no	yes
M12	C5	R2	delta	203	25	53	87.9943364524921	0.000729127653042116	321.194336452492	yes	no
M12	C6	R2	lambda	203	19	59	42.8569006688954	0.270665357163986	342.395362207357	yes	no
M12	C6	R2	kappa	203	19	59	32.5613118779986	0.718661566421702	332.09977341646	no	yes
M12	C6	R2	delta	203	19	59	38.8923196769251	0.42936761860612	338.430781215387	yes	no
M12	C7	R2	lambda	203	19	59	41.9304739243204	0.304284149141912	341.468935462782	no	yes
M12	C7	R2	kappa	203	19	59	39.3484592882441	0.409344995416021	338.886920826706	no	yes
M12	C7	R2	delta	203	19	59	61.7624029144766	0.00873726446316747	361.300864452938	yes	no
M12	C8	R2	lambda	203	13	65	25.1867723071958	0.508423444054859	415.186772307196	no	yes
M12	C8	R2	kappa	203	13	65	21.1296971394211	0.735238456381949	411.129697139421	no	yes
M12	C8	R2	delta	203	13	65	20.8748146000093	0.748396660239447	410.874814600009	yes	no
M3	C0	R1	lambda	204	43	35	296.159515233717	0	406.159515233717	no	no
M3	C0	R1	kappa	204	43	35	282.764977599358	0	392.764977599358	no	no
M3	C0	R1	delta	204	43	35	274.809712986397	0	384.809712986397	yes	no
M3	C1	R1	lambda	204	42	36	290.02834207545	0	404.996084010934	no	no
M3	C1	R1	kappa	204	42	36	268.90750785583	0	383.875249791314	no	no
M3	C1	R1	delta	204	42	36	279.509050893278	0	394.476792828762	yes	no
M3	C2	R1	lambda	204	41	37	275.331484143764	0	395.429844799502	no	no
M3	C2	R1	kappa	204	41	37	260.140756321766	0	380.239116977504	no	no
M3	C2	R1	delta	204	41	37	270.401713102209	0	390.500073757947	yes	no
M3	C3	R1	lambda	204	41	37	279.156292512835	0	399.254653168573	no	no
M3	C3	R1	kappa	204	41	37	270.035315161272	0	390.13367581701	no	no
M3	C3	R1	delta	204	41	37	277.985685996113	0	398.08404665185	yes	no
M3	C4	R1	lambda	204	40	38	270.332017291392	0	395.732017291392	no	no
M3	C4	R1	kappa	204	40	38	258.471255983432	0	383.871255983432	no	no
M3	C4	R1	delta	204	40	38	264.547830306181	0	389.947830306181	yes	no
M3	C5	R1	lambda	204	37	41	143.813415438865	2.16372965688993e-06	286.234468070444	no	no
M3	C5	R1	kappa	204	37	41	121.483294328208	0.000420706504893009	263.904346959787	no	no
M3	C5	R1	delta	204	37	41	145.578823120154	1.37352396012425e-06	287.999875751733	yes	no
M3	C6	R1	lambda	204	31	47	122.669257029576	7.08180104558309e-06	305.139845264871	no	no
M3	C6	R1	kappa	204	31	47	98.5533670259255	0.00216143281524994	281.02395526122	no	no
M3	C6	R1	delta	204	31	47	111.319537940407	0.00012281233200595	293.790126175701	yes	no
M3	C7	R1	lambda	204	31	47	121.995001010549	8.44916439046717e-06	304.465589245843	no	no
M3	C7	R1	kappa	204	31	47	107.536920531738	0.00029921573877123	290.007508767033	no	no
M3	C7	R1	delta	204	31	47	119.289863531688	1.70094010761845e-05	301.760451766982	yes	no
M3	C8	R1	lambda	204	25	53	106.428127600227	5.90142406098337e-06	339.628127600227	no	no
M3	C8	R1	kappa	204	25	53	86.305191511667	0.00108698288189946	319.505191511667	no	no
M3	C8	R1	delta	204	25	53	90.0608591615713	0.000442618591292909	323.260859161571	yes	no
M3	C0	R2	lambda	204	33	45	179.932800534954	1.68065561467756e-12	348.046008082124	no	no
M3	C0	R2	kappa	204	33	45	169.452062138018	4.80411266323699e-11	337.565269685188	no	no
M3	C0	R2	delta	204	33	45	192.730939818966	2.43138842392909e-14	360.844147366136	yes	no
M3	C1	R2	lambda	204	32	46	176.196293253792	2.00839345154691e-12	351.350139407638	no	no
M3	C1	R2	kappa	204	32	46	158.138097995532	6.23206708461055e-10	333.291944149378	no	no
M3	C1	R2	delta	204	32	46	191.355766899681	1.27675647831893e-14	366.509613053527	yes	no
M3	C2	R2	lambda	204	31	47	160.83041829674	1.02464370321798e-10	343.301006532034	no	no
M3	C2	R2	kappa	204	31	47	152.306190113096	1.46518652766048e-09	334.77677834839	no	no
M3	C2	R2	delta	204	31	47	186.279047858001	2.32036612146658e-14	368.749636093295	yes	no
M3	C3	R2	lambda	204	31	47	163.608913159391	4.22931689669781e-11	346.079501394685	no	no
M3	C3	R2	kappa	204	31	47	157.23060163314	3.18376325303404e-10	339.701189868434	no	no
M3	C3	R2	delta	204	31	47	189.749537347478	7.105427357601e-15	372.220125582772	yes	no
M3	C4	R2	lambda	204	30	48	155.740848980505	1.91407223404383e-10	345.820848980505	no	no
M3	C4	R2	kappa	204	30	48	148.486995985698	1.85522353035594e-09	338.566995985698	no	no
M3	C4	R2	delta	204	30	48	181.062654321936	4.44089209850063e-14	371.142654321936	yes	no
M3	C5	R2	lambda	204	27	51	78.5974565062874	0.0160759994746684	293.448520336075	no	no
M3	C5	R2	kappa	204	27	51	63.8751137741628	0.168255545365942	278.72617760395	no	yes
M3	C5	R2	delta	204	27	51	84.2970186118419	0.005216685463728	299.148082441629	yes	no
M3	C6	R2	lambda	204	21	57	57.2409155410541	0.0585861837661319	332.509208223981	no	yes
M3	C6	R2	kappa	204	21	57	50.0747039124368	0.183560323376927	325.342996595364	no	yes
M3	C6	R2	delta	204	21	57	60.9875313017305	0.0291841372908391	336.255823984657	yes	no
M3	C7	R2	lambda	204	21	57	53.7752887263025	0.105201856370397	329.043581409229	no	yes
M3	C7	R2	kappa	204	21	57	51.9919567695505	0.138838298933476	327.260249452477	no	yes
M3	C7	R2	delta	204	21	57	63.3054562985508	0.0183868863371798	338.573748981478	yes	no
M3	C8	R2	lambda	204	15	63	40.6968691336516	0.0920573374860459	397.096869133652	no	yes
M3	C8	R2	kappa	204	15	63	37.6835736558444	0.158044045736549	394.083573655844	no	yes
M3	C8	R2	delta	204	15	63	43.8386312118391	0.0493230222451538	400.238631211839	yes	no
M8	C0	R1	lambda	204	42	36	287.503777573228	0	402.471519508712	no	no
M8	C0	R1	kappa	204	42	36	274.109239938869	0	389.076981874353	no	no
M8	C0	R1	delta	204	42	36	265.742720783631	0	380.710462719115	yes	no
M8	C1	R1	lambda	204	41	37	281.372604414961	0	401.470965070699	no	no
M8	C1	R1	kappa	204	41	37	260.251770195341	0	380.350130851079	no	no
M8	C1	R1	delta	204	41	37	270.442058690503	0	390.54041934624	yes	no
M8	C2	R1	lambda	204	40	38	266.675746483275	0	392.075746483275	no	no
M8	C2	R1	kappa	204	40	38	251.485018661278	0	376.885018661278	no	no
M8	C2	R1	delta	204	40	38	261.334720899408	0	386.734720899408	yes	no
M8	C3	R1	lambda	204	40	38	270.500554852347	0	395.900554852346	no	no
M8	C3	R1	kappa	204	40	38	261.379577500783	0	386.779577500783	no	no
M8	C3	R1	delta	204	40	38	268.918693793221	0	394.318693793221	yes	no
M8	C4	R1	lambda	204	39	39	261.676279630903	0	392.557635563106	no	no
M8	C4	R1	kappa	204	39	39	249.815518322943	0	380.696874255146	no	no
M8	C4	R1	delta	204	39	39	255.480838103289	0	386.362194035492	yes	no
M8	C5	R1	lambda	204	36	42	135.157677778376	9.6436770830044e-06	283.657677778376	no	no
M8	C5	R1	kappa	204	36	42	112.827556667719	0.00150682911117628	261.327556667719	no	no
M8	C5	R1	delta	204	36	42	136.511830917378	6.88005631033217e-06	285.011830917378	yes	no
M8	C6	R1	lambda	204	30	48	114.013519369088	3.25299980491467e-05	304.093519369088	no	no
M8	C6	R1	kappa	204	30	48	89.8976293654367	0.0074839137742968	279.977629365437	no	no
M8	C6	R1	delta	204	30	48	102.252545737606	0.000552994385856209	292.332545737606	yes	no
M8	C7	R1	lambda	204	30	48	113.33926335006	3.85804002043244e-05	303.41926335006	no	no
M8	C7	R1	kappa	204	30	48	98.8811828712497	0.00117288433152829	288.96118287125	no	no
M8	C7	R1	delta	204	30	48	110.222871328797	8.38336134932893e-05	300.302871328796	yes	no
M8	C8	R1	lambda	204	24	54	97.7723899397387	2.95744305655044e-05	340.772389939739	no	no
M8	C8	R1	kappa	204	24	54	77.6494538511783	0.00431152290185577	320.649453851178	no	no
M8	C8	R1	delta	204	24	54	80.9938669586796	0.0020375959306993	323.99386695868	yes	no
M8	C0	R2	lambda	204	32	46	171.277062874465	9.91517978832235e-12	346.430909028311	no	no
M8	C0	R2	kappa	204	32	46	160.79632447753	2.73844280584967e-10	335.950170631376	no	no
M8	C0	R2	delta	204	32	46	183.6639476162	1.70197189675036e-13	358.817793770047	yes	no
M8	C1	R2	lambda	204	31	47	167.540555593303	1.19225740391471e-11	350.011143828598	no	no
M8	C1	R2	kappa	204	31	47	149.482360335043	3.46953099583658e-09	331.952948570337	no	no
M8	C1	R2	delta	204	31	47	182.288774696905	9.01501095995627e-14	364.7593629322	yes	no
M8	C2	R2	lambda	204	30	48	152.174680636251	5.89272852735689e-10	342.254680636251	no	no
M8	C2	R2	kappa	204	30	48	143.650452452607	8.13622569317829e-09	333.730452452607	no	no
M8	C2	R2	delta	204	30	48	177.212055655201	1.65090163761761e-13	367.2920556552	yes	no
M8	C3	R2	lambda	204	30	48	154.953175498902	2.45682918453838e-10	345.033175498902	no	no
M8	C3	R2	kappa	204	30	48	148.574863972651	1.80556281037525e-09	338.654863972651	no	no
M8	C3	R2	delta	204	30	48	180.682545144586	5.06261699229071e-14	370.762545144586	yes	no
M8	C4	R2	lambda	204	29	49	147.085111320016	1.10275510945002e-09	345.085111320016	no	no
M8	C4	R2	kappa	204	29	49	139.83125832521	1.03698620801396e-08	337.83125832521	no	no
M8	C4	R2	delta	204	29	49	171.995662119045	3.16746628925557e-13	369.995662119045	yes	no
M8	C5	R2	lambda	204	26	52	69.9417188457987	0.0490955839134342	293.76780580232	no	no
M8	C5	R2	kappa	204	26	52	55.2193761136741	0.354016738923606	279.045463070196	no	yes
M8	C5	R2	delta	204	26	52	75.2300264090665	0.0192356803169544	299.056113365588	yes	no
M8	C6	R2	lambda	204	20	58	48.5851778805654	0.165512278344654	335.685177880565	no	yes
M8	C6	R2	kappa	204	20	58	41.418966251948	0.408574417629112	328.518966251948	no	yes
M8	C6	R2	delta	204	20	58	51.92053909893	0.0981066916197896	339.02053909893	yes	no
M8	C7	R2	lambda	204	20	58	45.1195510658138	0.266477635584972	332.219551065814	no	yes
M8	C7	R2	kappa	204	20	58	43.3362191090618	0.330972868524957	330.436219109062	no	yes
M8	C7	R2	delta	204	20	58	54.2384640956591	0.0658775536106059	341.338464095659	yes	no
M8	C8	R2	lambda	204	14	64	32.0411314731629	0.272840320330151	404.747013826104	no	yes
M8	C8	R2	kappa	204	14	64	29.0278359953557	0.411117014862761	401.733718348297	no	yes
M8	C8	R2	delta	204	14	64	34.7716390089474	0.17661266878519	407.477521361889	yes	no
M12	C0	R1	lambda	204	41	37	283.633550537985	0	403.731911193723	no	no
M12	C0	R1	kappa	204	41	37	270.239012903627	0	390.337373559364	no	no
M12	C0	R1	delta	204	41	37	260.920122106761	0	381.018482762499	yes	no
M12	C1	R1	lambda	204	40	38	277.502377379718	0	402.902377379718	no	no
M12	C1	R1	kappa	204	40	38	256.381543160098	0	381.781543160098	no	no
M12	C1	R1	delta	204	40	38	265.619460013632	0	391.019460013632	yes	no
M12	C2	R1	lambda	204	39	39	262.805519448033	0	393.686875380236	no	no
M12	C2	R1	kappa	204	39	39	247.614791626035	0	378.496147558238	no	no
M12	C2	R1	delta	204	39	39	256.512122222563	0	387.393478154766	yes	no
M12	C3	R1	lambda	204	39	39	266.630327817104	0	397.511683749307	no	no
M12	C3	R1	kappa	204	39	39	257.509350465541	0	388.390706397744	no	no
M12	C3	R1	delta	204	39	39	264.096095116307	0	394.97745104851	yes	no
M12	C4	R1	lambda	204	38	40	257.80605259566	0	394.357776733591	no	no
M12	C4	R1	kappa	204	38	40	245.9452912877	0	382.497015425631	no	no
M12	C4	R1	delta	204	38	40	250.658239426375	0	387.209963564306	yes	no
M12	C5	R1	lambda	204	35	43	131.287450743133	1.28709295944551e-05	286.087450743134	no	no
M12	C5	R1	kappa	204	35	43	108.957329632476	0.00198886618445104	263.757329632476	no	no
M12	C5	R1	delta	204	35	43	131.689232240508	1.16469453675938e-05	286.489232240508	yes	no
M12	C6	R1	lambda	204	29	49	110.143292333845	4.3506444545649e-05	308.143292333845	no	no
M12	C6	R1	kappa	204	29	49	86.027402330194	0.00985347922544533	284.027402330194	no	no
M12	C6	R1	delta	204	29	49	97.4299470607606	0.000916210109721538	295.429947060761	yes	no
M12	C7	R1	lambda	204	29	49	109.469036314817	5.16110392223545e-05	307.469036314817	no	no
M12	C7	R1	kappa	204	29	49	95.0109558360069	0.00156394485504585	293.010955836007	no	no
M12	C7	R1	delta	204	29	49	105.400272651883	0.000141692721313924	303.400272651882	yes	no
M12	C8	R1	lambda	204	23	55	93.902162904496	3.94530222782574e-05	347.157976857984	no	no
M12	C8	R1	kappa	204	23	55	73.7792268159356	0.00577321241487694	327.035040769424	no	no
M12	C8	R1	delta	204	23	55	76.1712682817656	0.00339725712788097	329.427082235254	yes	no
M12	C0	R2	lambda	204	31	47	167.406835839223	1.24504850873564e-11	349.877424074517	no	no
M12	C0	R2	kappa	204	31	47	156.926097442287	3.50183215758193e-10	339.396685677581	no	no
M12	C0	R2	delta	204	31	47	178.84134893933	2.87436741075453e-13	361.311937174624	yes	no
M12	C1	R2	lambda	204	30	48	163.670328558061	1.49253942538508e-11	353.750328558061	no	no
M12	C1	R2	kappa	204	30	48	145.6121332998	4.48331072266939e-09	335.6921332998	no	no
M12	C1	R2	delta	204	30	48	177.466176020035	1.51434420558871e-13	367.546176020035	yes	no
M12	C2	R2	lambda	204	29	49	148.304453601009	7.5169670488151e-10	346.304453601009	no	no
M12	C2	R2	kappa	204	29	49	139.780225417365	1.05320853149848e-08	337.780225417365	no	no
M12	C2	R2	delta	204	29	49	172.389456978355	2.77111666946439e-13	370.389456978355	yes	no
M12	C3	R2	lambda	204	29	49	151.082948463659	3.11809800201956e-10	349.082948463659	no	no
M12	C3	R2	kappa	204	29	49	144.704636937408	2.31797914196363e-09	342.704636937408	no	no
M12	C3	R2	delta	204	29	49	175.859946467672	8.45989944764369e-14	373.859946467672	yes	no
M12	C4	R2	lambda	204	28	50	143.214884284773	1.40682177018903e-09	349.464884284773	no	no
M12	C4	R2	kappa	204	28	50	135.961031289967	1.3402972842691e-08	342.211031289967	no	no
M12	C4	R2	delta	204	28	50	167.173063442131	5.31463761888062e-13	373.423063442131	yes	no
M12	C5	R2	lambda	204	25	53	66.0714918105559	0.0634383009942686	299.271491810556	no	yes
M12	C5	R2	kappa	204	25	53	51.3491490784314	0.420622267570051	284.549149078431	no	yes
M12	C5	R2	delta	204	25	53	70.407427732196	0.0300845349577628	303.607427732196	yes	no
M12	C6	R2	lambda	204	19	59	44.7149508453226	0.21053667769585	344.253412383784	no	yes
M12	C6	R2	kappa	204	19	59	37.5487392167053	0.490158143175285	337.087200755167	no	yes
M12	C6	R2	delta	204	19	59	47.0979404220846	0.147904917052198	346.636401960546	yes	no
M12	C7	R2	lambda	204	19	59	41.249324030571	0.330461883676755	340.787785569033	no	yes
M12	C7	R2	kappa	204	19	59	39.465992073819	0.404246514125776	339.004453612281	no	yes
M12	C7	R2	delta	204	19	59	49.4158654187451	0.101643629952422	348.954326957207	yes	no
M12	C8	R2	lambda	204	13	65	28.1709044379202	0.350100081834065	418.17090443792	no	yes
M12	C8	R2	kappa	204	13	65	25.1576089601129	0.510068158761848	415.157608960113	no	yes
M12	C8	R2	delta	204	13	65	29.9490403320334	0.269727649240296	419.949040332033	yes	no
M3	C0	R1	lambda	205	43	35	320.239667009497	0	430.239667009497	yes	no
M3	C0	R1	kappa	205	43	35	291.92273191809	0	401.92273191809	no	no
M3	C0	R1	delta	205	43	35	448.740525381926	0	558.740525381926	yes	no
M3	C1	R1	lambda	205	42	36	306.871160157434	0	421.838902092918	yes	no
M3	C1	R1	kappa	205	42	36	256.476048894751	0	371.443790830235	no	no
M3	C1	R1	delta	205	42	36	402.298164861469	0	517.265906796953	yes	no
M3	C2	R1	lambda	205	41	37	272.110505051343	0	392.20886570708	yes	no
M3	C2	R1	kappa	205	41	37	248.146355459592	0	368.24471611533	no	no
M3	C2	R1	delta	205	41	37	364.272445494847	0	484.370806150584	yes	no
M3	C3	R1	lambda	205	41	37	272.818517200555	0	392.916877856292	no	no
M3	C3	R1	kappa	205	41	37	260.72710936818	0	380.825470023917	no	no
M3	C3	R1	delta	205	41	37	399.687917985149	0	519.786278640887	yes	no
M3	C4	R1	lambda	205	40	38	264.468595220512	0	389.868595220512	no	no
M3	C4	R1	kappa	205	40	38	247.044678228951	0	372.444678228951	no	no
M3	C4	R1	delta	205	40	38	358.437566762356	0	483.837566762356	yes	no
M3	C5	R1	lambda	205	37	41	167.427743329387	3.39998684761866e-09	309.848795960966	yes	no
M3	C5	R1	kappa	205	37	41	115.310058289949	0.00150932379532875	257.731110921527	no	no
M3	C5	R1	delta	205	37	41	199.147575876102	2.03947969623641e-13	341.568628507681	yes	no
M3	C6	R1	lambda	205	31	47	125.673916511951	3.19239023183204e-06	308.144504747245	yes	no
M3	C6	R1	kappa	205	31	47	95.6305931903142	0.00392982431400002	278.101181425608	no	no
M3	C6	R1	delta	205	31	47	138.349712813986	9.36932414985492e-08	320.82030104928	yes	no
M3	C7	R1	lambda	205	31	47	121.56140109335	9.46073800167646e-06	304.031989328644	no	no
M3	C7	R1	kappa	205	31	47	110.435218284726	0.000151672648160739	292.905806520021	no	no
M3	C7	R1	delta	205	31	47	182.160500099445	9.41469124882133e-14	364.63108833474	yes	no
M3	C8	R1	lambda	205	25	53	105.930906720958	6.78614990778925e-06	339.130906720958	no	no
M3	C8	R1	kappa	205	25	53	85.5648776682993	0.0012915998172861	318.764877668299	no	no
M3	C8	R1	delta	205	25	53	112.581635723771	1.0077779334372e-06	345.781635723771	yes	no
M3	C0	R2	lambda	205	33	45	200.936520343592	1.4432899320127e-15	369.049727890761	yes	no
M3	C0	R2	kappa	205	33	45	173.701840135339	1.25016663687916e-11	341.815047682509	no	no
M3	C0	R2	delta	205	33	45	239.106056590343	0	407.219264137512	yes	no
M3	C1	R2	lambda	205	32	46	189.267561993915	2.58681964737661e-14	364.421408147761	yes	no
M3	C1	R2	kappa	205	32	46	152.800680199656	3.16708814729338e-09	327.954526353502	no	no
M3	C1	R2	delta	205	32	46	214.177267542806	0	389.331113696652	yes	no
M3	C2	R2	lambda	205	31	47	165.412674528339	2.37060371333087e-11	347.883262763633	yes	no
M3	C2	R2	kappa	205	31	47	146.795249662677	7.80611386641539e-09	329.265837897971	no	no
M3	C2	R2	delta	205	31	47	180.532386644299	1.62980740014973e-13	363.002974879593	yes	no
M3	C3	R2	lambda	205	31	47	167.1458214675	1.35486066810131e-11	349.616409702794	no	no
M3	C3	R2	kappa	205	31	47	155.161987433898	6.06672156955312e-10	337.632575669193	no	no
M3	C3	R2	delta	205	31	47	210.530259344831	0	393.000847580125	yes	no
M3	C4	R2	lambda	205	30	48	159.110462302654	6.5272898197577e-11	349.190462302653	no	no
M3	C4	R2	kappa	205	30	48	144.648202084754	6.01248095755125e-09	334.728202084754	no	no
M3	C4	R2	delta	205	30	48	176.84321365143	1.86961557346876e-13	366.92321365143	yes	no
M3	C5	R2	lambda	205	27	51	91.601323210971	0.00106376683308063	306.452387040758	yes	no
M3	C5	R2	kappa	205	27	51	59.5951104886455	0.279436831298628	274.446174318433	no	yes
M3	C5	R2	delta	205	27	51	111.361008191367	7.29139000954504e-06	326.212072021155	yes	no
M3	C6	R2	lambda	205	21	57	57.5939746866137	0.0550137134128103	332.86226736954	yes	no
M3	C6	R2	kappa	205	21	57	47.5508156735597	0.25690961865111	322.819108356486	no	yes
M3	C6	R2	delta	205	21	57	63.7505160599053	0.0167831100440052	339.018808742832	yes	no
M3	C7	R2	lambda	205	21	57	54.5417745478893	0.0929042493005917	329.810067230816	no	yes
M3	C7	R2	kappa	205	21	57	53.8593585051201	0.103792420932041	329.127651188047	no	yes
M3	C7	R2	delta	205	21	57	95.1289290842126	5.36210802659642e-06	370.397221767139	yes	no
M3	C8	R2	lambda	205	15	63	38.865844618854	0.128762673988426	395.265844618854	no	yes
M3	C8	R2	kappa	205	15	63	36.4762385804124	0.19289682902332	392.876238580412	no	yes
M3	C8	R2	delta	205	15	63	40.9107488622803	0.0883954913490786	397.31074886228	yes	no
M8	C0	R1	lambda	205	42	36	313.47119909746	0	428.438941032944	yes	no
M8	C0	R1	kappa	205	42	36	285.126700438567	0	400.094442374051	no	no
M8	C0	R1	delta	205	42	36	441.768224089948	0	556.735966025431	yes	no
M8	C1	R1	lambda	205	41	37	300.102692245397	0	420.201052901135	yes	no
M8	C1	R1	kappa	205	41	37	249.680017461629	0	369.778378117366	no	no
M8	C1	R1	delta	205	41	37	395.325863569476	0	515.424224225214	yes	no
M8	C2	R1	lambda	205	40	38	265.342037139305	0	390.742037139305	yes	no
M8	C2	R1	kappa	205	40	38	241.35032402647	0	366.75032402647	no	no
M8	C2	R1	delta	205	40	38	357.300144203037	0	482.700144203037	yes	no
M8	C3	R1	lambda	205	40	38	266.050049288518	0	391.450049288518	no	no
M8	C3	R1	kappa	205	40	38	253.931077908488	0	379.331077908488	no	no
M8	C3	R1	delta	205	40	38	392.715616693288	0	518.115616693288	yes	no
M8	C4	R1	lambda	205	39	39	257.700127308475	0	388.581483240678	no	no
M8	C4	R1	kappa	205	39	39	240.248646769259	0	371.130002701463	no	no
M8	C4	R1	delta	205	39	39	351.465265470494	0	482.346621402698	yes	no
M8	C5	R1	lambda	205	36	42	160.65927541735	1.02649878597205e-08	309.15927541735	yes	no
M8	C5	R1	kappa	205	36	42	108.514026856826	0.00351658609812999	257.014026856826	no	no
M8	C5	R1	delta	205	36	42	192.175274584109	6.94444501903035e-13	340.675274584109	yes	no
M8	C6	R1	lambda	205	30	48	118.905448599914	9.18324034193674e-06	308.985448599914	yes	no
M8	C6	R1	kappa	205	30	48	88.8345617571917	0.00917469381642599	278.914561757192	no	no
M8	C6	R1	delta	205	30	48	131.377411522176	2.99854489904661e-07	321.457411522176	yes	no
M8	C7	R1	lambda	205	30	48	114.792933181313	2.66775472844705e-05	304.872933181313	no	no
M8	C7	R1	kappa	205	30	48	103.639186825035	0.000402564446179032	293.719186825035	no	no
M8	C7	R1	delta	205	30	48	175.188198807584	3.27182725357034e-13	365.268198807584	yes	no
M8	C8	R1	lambda	205	24	54	99.1624388089215	2.01985452161768e-05	342.162438808921	no	no
M8	C8	R1	kappa	205	24	54	78.7688462086077	0.00336818678197848	321.768846208608	no	no
M8	C8	R1	delta	205	24	54	105.609334431909	3.27006074229974e-06	348.609334431909	yes	no
M8	C0	R2	lambda	205	32	46	194.168052431554	4.88498130835069e-15	369.321898585401	yes	no
M8	C0	R2	kappa	205	32	46	166.905808655816	4.01418898121619e-11	342.059654809663	no	no
M8	C0	R2	delta	205	32	46	232.133755298364	0	407.28760145221	yes	no
M8	C1	R2	lambda	205	31	47	182.499094081878	8.39328606616618e-14	364.969682317172	yes	no
M8	C1	R2	kappa	205	31	47	146.004648766534	9.89165449549745e-09	328.475237001828	no	no
M8	C1	R2	delta	205	31	47	207.204966250813	0	389.675554486107	yes	no
M8	C2	R2	lambda	205	30	48	158.644206616302	7.58070273221279e-11	348.724206616302	yes	no
M8	C2	R2	kappa	205	30	48	139.999218229555	2.43338613703514e-08	330.079218229555	no	no
M8	C2	R2	delta	205	30	48	173.560085352489	5.6576965334898e-13	363.640085352489	yes	no
M8	C3	R2	lambda	205	30	48	160.377353555463	4.34171587571086e-11	350.457353555463	no	no
M8	C3	R2	kappa	205	30	48	148.365955974207	1.92584637126458e-09	338.445955974207	no	no
M8	C3	R2	delta	205	30	48	203.557958052969	0	393.637958052969	yes	no
M8	C4	R2	lambda	205	29	49	152.341994390617	2.086529837797e-10	350.341994390617	no	no
M8	C4	R2	kappa	205	29	49	137.852170625062	1.88832793845961e-08	335.852170625062	no	no
M8	C4	R2	delta	205	29	49	169.870912359569	6.50923759337729e-13	367.870912359569	yes	no
M8	C5	R2	lambda	205	26	52	84.8328552989339	0.00272197567663623	308.658942255456	yes	no
M8	C5	R2	kappa	205	26	52	52.7990790555229	0.443023922987691	276.625166012045	no	yes
M8	C5	R2	delta	205	26	52	104.388706899374	2.25180068494923e-05	328.214793855896	yes	no
M8	C6	R2	lambda	205	20	58	50.8255067745765	0.117266920830123	337.925506774576	yes	no
M8	C6	R2	kappa	205	20	58	40.7547842404372	0.437082732693122	327.854784240437	no	yes
M8	C6	R2	delta	205	20	58	56.7782147680956	0.0412968117992598	343.878214768096	yes	no
M8	C7	R2	lambda	205	20	58	47.7733066358524	0.186222172342911	334.873306635852	no	yes
M8	C7	R2	kappa	205	20	58	47.0633270454285	0.205800882252555	334.163327045429	no	yes
M8	C7	R2	delta	205	20	58	88.1566277923508	1.76053941476351e-05	375.256627792351	yes	no
M8	C8	R2	lambda	205	14	64	32.097376706817	0.270566320772662	404.803259059758	no	yes
M8	C8	R2	kappa	205	14	64	29.6802071207208	0.378665308612256	402.386089473662	no	yes
M8	C8	R2	delta	205	14	64	33.9384475704185	0.202907202692036	406.64432992336	yes	no
M12	C0	R1	lambda	205	41	37	308.095936226583	0	428.194296882321	yes	no
M12	C0	R1	kappa	205	41	37	279.75143756769	0	399.849798223428	no	no
M12	C0	R1	delta	205	41	37	435.969850236582	0	556.06821089232	yes	no
M12	C1	R1	lambda	205	40	38	294.72742937452	0	420.12742937452	yes	no
M12	C1	R1	kappa	205	40	38	244.304754590752	0	369.704754590752	no	no
M12	C1	R1	delta	205	40	38	389.527489716111	0	514.927489716111	yes	no
M12	C2	R1	lambda	205	39	39	259.966774268429	0	390.848130200632	yes	no
M12	C2	R1	kappa	205	39	39	235.975061155593	0	366.856417087796	no	no
M12	C2	R1	delta	205	39	39	351.501770349488	0	482.383126281691	yes	no
M12	C3	R1	lambda	205	39	39	260.674786417641	0	391.556142349844	no	no
M12	C3	R1	kappa	205	39	39	248.555815037611	0	379.437170969814	no	no
M12	C3	R1	delta	205	39	39	386.917242839906	0	517.798598772109	yes	no
M12	C4	R1	lambda	205	38	40	252.324864437598	0	388.876588575529	no	no
M12	C4	R1	kappa	205	38	40	234.873383898382	0	371.425108036313	no	no
M12	C4	R1	delta	205	38	40	345.666891617113	0	482.218615755044	yes	no
M12	C5	R1	lambda	205	35	43	155.284012546473	2.07337825797183e-08	310.084012546473	yes	no
M12	C5	R1	kappa	205	35	43	103.138763985949	0.00611236290046946	257.938763985949	no	no
M12	C5	R1	delta	205	35	43	186.376900730743	1.62203583897735e-12	341.176900730743	yes	no
M12	C6	R1	lambda	205	29	49	113.530185729037	1.81843155907524e-05	311.530185729037	yes	no
M12	C6	R1	kappa	205	29	49	83.4592988863147	0.0159310923786316	281.459298886315	no	no
M12	C6	R1	delta	205	29	49	125.579037668628	6.83789810107527e-07	323.579037668628	yes	no
M12	C7	R1	lambda	205	29	49	109.417670310436	5.22850216365667e-05	307.417670310436	no	no
M12	C7	R1	kappa	205	29	49	98.2639239541578	0.000759241741432382	296.263923954158	no	no
M12	C7	R1	delta	205	29	49	169.389824954202	7.6572082008397e-13	367.389824954202	yes	no
M12	C8	R1	lambda	205	23	55	93.7871759380445	4.07151658256e-05	347.042989891533	no	no
M12	C8	R1	kappa	205	23	55	73.3935833377307	0.00627704864521195	326.649397291219	no	no
M12	C8	R1	delta	205	23	55	99.8109605785274	7.5236072942797e-06	353.066774532016	yes	no
M12	C0	R2	lambda	205	31	47	188.792789560677	9.76996261670138e-15	371.263377795972	yes	no
M12	C0	R2	kappa	205	31	47	161.530545784939	8.20503665011074e-11	344.001134020234	no	no
M12	C0	R2	delta	205	31	47	226.335381444999	0	408.805969680293	yes	no
M12	C1	R2	lambda	205	30	48	177.123831211001	1.70086167372574e-13	367.203831211001	yes	no
M12	C1	R2	kappa	205	30	48	140.629385895657	2.01678770350711e-08	330.709385895657	no	no
M12	C1	R2	delta	205	30	48	201.406592397447	0	391.486592397447	yes	no
M12	C2	R2	lambda	205	29	49	153.268943745425	1.55050083883168e-10	351.268943745425	yes	no
M12	C2	R2	kappa	205	29	49	134.623955358678	4.96107984693239e-08	332.623955358678	no	no
M12	C2	R2	delta	205	29	49	167.76171149894	1.32471811298274e-12	365.76171149894	yes	no
M12	C3	R2	lambda	205	29	49	155.002090684586	8.87631079748985e-11	353.002090684586	no	no
M12	C3	R2	kappa	205	29	49	142.99069310333	3.93984012081461e-09	340.99069310333	no	no
M12	C3	R2	delta	205	29	49	197.759584199587	0	395.759584199587	yes	no
M12	C4	R2	lambda	205	28	50	146.96673151974	4.27095026012125e-10	353.21673151974	no	no
M12	C4	R2	kappa	205	28	50	132.476907754185	3.85836930183459e-08	338.726907754185	no	no
M12	C4	R2	delta	205	28	50	164.072538506187	1.52400314590295e-12	370.322538506187	yes	no
M12	C5	R2	lambda	205	25	53	79.4575924280569	0.00503465479174847	312.657592428057	yes	no
M12	C5	R2	kappa	205	25	53	47.423816184646	0.577366764914672	280.623816184646	no	yes
M12	C5	R2	delta	205	25	53	98.5903330460088	5.03099077316937e-05	331.790333046009	yes	no
M12	C6	R2	lambda	205	19	59	45.4502439036995	0.189491081902421	344.988705442161	yes	no
M12	C6	R2	kappa	205	19	59	35.3795213695602	0.59125647125488	334.917982908022	no	yes
M12	C6	R2	delta	205	19	59	50.9798409145467	0.0776058536987011	350.518302453008	yes	no
M12	C7	R2	lambda	205	19	59	42.3980437649754	0.287023201549771	341.936505303437	no	yes
M12	C7	R2	kappa	205	19	59	41.6880641745515	0.313462660612107	341.226525713013	no	yes
M12	C7	R2	delta	205	19	59	82.3582539389691	4.08273979625173e-05	381.896715477431	yes	no
M12	C8	R2	lambda	205	13	65	26.72211383594	0.424015457235378	416.72211383594	no	yes
M12	C8	R2	kappa	205	13	65	24.3049442498438	0.558532922809094	414.304944249844	no	yes
M12	C8	R2	delta	205	13	65	28.1400737170368	0.351600204394915	418.140073717037	yes	no
M3	C0	R1	lambda	206	43	35	278.192326245536	0	388.192326245536	no	no
M3	C0	R1	kappa	206	43	35	277.334919747305	0	387.334919747305	no	no
M3	C0	R1	delta	206	43	35	362.633649985333	0	472.633649985333	yes	no
M3	C1	R1	lambda	206	42	36	278.712118938778	0	393.679860874262	no	no
M3	C1	R1	kappa	206	42	36	244.089983411141	0	359.057725346625	no	no
M3	C1	R1	delta	206	42	36	357.402132083549	0	472.369874019033	yes	no
M3	C2	R1	lambda	206	41	37	262.337070097283	0	382.435430753021	no	no
M3	C2	R1	kappa	206	41	37	229.821561236116	5.55111512312578e-16	349.919921891854	no	no
M3	C2	R1	delta	206	41	37	310.783008864501	0	430.881369520238	yes	no
M3	C3	R1	lambda	206	41	37	271.792128237964	0	391.890488893702	no	no
M3	C3	R1	kappa	206	41	37	247.065992211422	0	367.16435286716	no	no
M3	C3	R1	delta	206	41	37	344.146551729376	0	464.244912385114	yes	no
M3	C4	R1	lambda	206	40	38	257.648795857802	0	383.048795857802	no	no
M3	C4	R1	kappa	206	40	38	230.252984046728	2.22044604925031e-16	355.652984046728	no	no
M3	C4	R1	delta	206	40	38	309.566785133228	0	434.966785133228	yes	no
M3	C5	R1	lambda	206	37	41	139.833744011564	5.91559083529258e-06	282.254796643143	no	no
M3	C5	R1	kappa	206	37	41	118.108044958925	0.000855106214685764	260.529097590504	no	no
M3	C5	R1	delta	206	37	41	209.433786907126	7.105427357601e-15	351.854839538705	yes	no
M3	C6	R1	lambda	206	31	47	118.405665113896	2.13152904604552e-05	300.87625334919	no	no
M3	C6	R1	kappa	206	31	47	97.2729409008085	0.00281673705256469	279.743529136103	no	no
M3	C6	R1	delta	206	31	47	148.482450763909	4.69665861757562e-09	330.953038999203	yes	no
M3	C7	R1	lambda	206	31	47	120.239299594234	1.33267531036152e-05	302.709887829529	no	no
M3	C7	R1	kappa	206	31	47	108.172763664421	0.000258203903158338	290.643351899715	no	no
M3	C7	R1	delta	206	31	47	154.111284262023	8.40118308254034e-10	336.581872497317	yes	no
M3	C8	R1	lambda	206	25	53	101.10012279944	2.56892744799897e-05	334.30012279944	no	no
M3	C8	R1	kappa	206	25	53	85.4055664813455	0.00134016401588288	318.605566481346	no	no
M3	C8	R1	delta	206	25	53	110.203857432351	2.01171213465301e-06	343.403857432351	yes	no
M3	C0	R2	lambda	206	33	45	165.113331020318	1.86154536230276e-10	333.226538567488	no	no
M3	C0	R2	kappa	206	33	45	157.596157198363	1.84988124818375e-09	325.709364745533	no	no
M3	C0	R2	delta	206	33	45	261.503519024259	0	429.616726571429	yes	no
M3	C1	R2	lambda	206	32	46	168.344459277438	2.53909115954798e-11	343.498305431284	no	no
M3	C1	R2	kappa	206	32	46	142.012425834358	7.56880166319363e-08	317.166271988204	no	no
M3	C1	R2	delta	206	32	46	255.780198319171	0	430.934044473017	yes	no
M3	C2	R2	lambda	206	31	47	152.698594970117	1.29875976639937e-09	335.169183205411	no	no
M3	C2	R2	kappa	206	31	47	129.379099218403	1.16934154703596e-06	311.849687453698	no	no
M3	C2	R2	delta	206	31	47	210.908059002319	0	393.378647237613	yes	no
M3	C3	R2	lambda	206	31	47	161.018606751811	9.65294510990589e-11	343.489194987106	no	no
M3	C3	R2	kappa	206	31	47	144.205505627482	1.69018185003367e-08	326.676093862776	no	no
M3	C3	R2	delta	206	31	47	243.429980887433	0	425.900569122727	yes	no
M3	C4	R2	lambda	206	30	48	147.365276333889	2.62093846625788e-09	337.445276333889	no	no
M3	C4	R2	kappa	206	30	48	129.468358093146	5.14948595875531e-07	319.548358093146	no	no
M3	C4	R2	delta	206	30	48	210.676300387295	0	400.756300387295	yes	no
M3	C5	R2	lambda	206	27	51	76.1396008400788	0.0252359721053902	290.990664669866	no	no
M3	C5	R2	kappa	206	27	51	66.0070004518019	0.126628532830578	280.858064281589	no	yes
M3	C5	R2	delta	206	27	51	163.896151138667	5.23803223018149e-13	378.747214968454	yes	no
M3	C6	R2	lambda	206	21	57	53.7457213338125	0.105701177688043	329.014014016739	no	yes
M3	C6	R2	kappa	206	21	57	50.9728686968916	0.161456754662441	326.241161379818	no	yes
M3	C6	R2	delta	206	21	57	104.018294675347	3.55886066505384e-07	379.286587358274	yes	no
M3	C7	R2	lambda	206	21	57	55.4349672312247	0.0800748229618655	330.703259914151	no	yes
M3	C7	R2	kappa	206	21	57	56.5439991269351	0.0662178476947923	331.812291809862	no	yes
M3	C7	R2	delta	206	21	57	105.680320685573	2.10963866931202e-07	380.9486133685	yes	no
M3	C8	R2	lambda	206	15	63	37.0239591099934	0.17644712927975	393.423959109993	no	yes
M3	C8	R2	kappa	206	15	63	38.8705052943054	0.128656310710943	395.270505294305	no	yes
M3	C8	R2	delta	206	15	63	63.8869711189444	0.000303905626173218	420.286971118944	yes	no
M8	C0	R1	lambda	206	42	36	272.961842229823	0	387.929584165307	no	no
M8	C0	R1	kappa	206	42	36	272.104435731592	0	387.072177667076	no	no
M8	C0	R1	delta	206	42	36	357.139247713365	0	472.106989648849	yes	no
M8	C1	R1	lambda	206	41	37	273.481634923065	0	393.579995578802	no	no
M8	C1	R1	kappa	206	41	37	238.859499395428	0	358.957860051165	no	no
M8	C1	R1	delta	206	41	37	351.907729811596	0	472.006090467334	yes	no
M8	C2	R1	lambda	206	40	38	257.10658608157	0	382.50658608157	no	no
M8	C2	R1	kappa	206	40	38	224.591077220403	1.22124532708767e-15	349.991077220403	no	no
M8	C2	R1	delta	206	40	38	305.288606592475	0	430.688606592475	yes	no
M8	C3	R1	lambda	206	40	38	266.561644222251	0	391.961644222251	no	no
M8	C3	R1	kappa	206	40	38	241.835508195709	0	367.235508195709	no	no
M8	C3	R1	delta	206	40	38	338.652149457467	0	464.052149457467	yes	no
M8	C4	R1	lambda	206	39	39	252.418311842088	0	383.299667774292	no	no
M8	C4	R1	kappa	206	39	39	225.022500031015	3.33066907387547e-16	355.903855963218	no	no
M8	C4	R1	delta	206	39	39	304.072382861319	0	434.953738793523	yes	no
M8	C5	R1	lambda	206	36	42	134.603259995851	1.10631637637582e-05	283.103259995851	no	no
M8	C5	R1	kappa	206	36	42	112.877560943211	0.00149169441357311	261.377560943212	no	no
M8	C5	R1	delta	206	36	42	203.939384635173	1.49880108324396e-14	352.439384635173	yes	no
M8	C6	R1	lambda	206	30	48	113.175181098183	4.02099541885192e-05	303.255181098183	no	no
M8	C6	R1	kappa	206	30	48	92.0424568850953	0.00491025926450639	282.122456885095	no	no
M8	C6	R1	delta	206	30	48	142.988048491884	9.93852844466403e-09	333.068048491884	yes	no
M8	C7	R1	lambda	206	30	48	115.008815578521	2.52460279630551e-05	305.088815578521	no	no
M8	C7	R1	kappa	206	30	48	102.942279648708	0.000472486858317911	293.022279648708	no	no
M8	C7	R1	delta	206	30	48	148.616881990114	1.78228132252656e-09	338.696881990114	yes	no
M8	C8	R1	lambda	206	24	54	95.8696387837264	4.94992325357213e-05	338.869638783726	no	no
M8	C8	R1	kappa	206	24	54	80.1750824656323	0.00245596167216422	323.175082465632	no	no
M8	C8	R1	delta	206	24	54	104.709455160442	4.23729464504863e-06	347.709455160442	yes	no
M8	C0	R2	lambda	206	32	46	159.882847004605	3.63604035769072e-10	335.036693158451	no	no
M8	C0	R2	kappa	206	32	46	152.36567318265	3.61018859251772e-09	327.519519336496	no	no
M8	C0	R2	delta	206	32	46	256.009116752291	0	431.162962906137	yes	no
M8	C1	R2	lambda	206	31	47	163.113975261724	4.95442575854099e-11	345.584563497019	no	no
M8	C1	R2	kappa	206	31	47	136.781941818645	1.46956545266086e-07	319.252530053939	no	no
M8	C1	R2	delta	206	31	47	250.285796047218	0	432.756384282512	yes	no
M8	C2	R2	lambda	206	30	48	147.468110954404	2.53938481353799e-09	337.548110954404	no	no
M8	C2	R2	kappa	206	30	48	124.14861520269	2.25159784683626e-06	314.22861520269	no	no
M8	C2	R2	delta	206	30	48	205.413656730294	0	395.493656730294	yes	no
M8	C3	R2	lambda	206	30	48	155.788122736098	1.88556614766355e-10	345.868122736098	no	no
M8	C3	R2	kappa	206	30	48	138.975021611769	3.29791691733305e-08	329.055021611769	no	no
M8	C3	R2	delta	206	30	48	237.935578615525	0	428.015578615525	yes	no
M8	C4	R2	lambda	206	29	49	142.134792318176	5.12746278769072e-09	340.134792318176	no	no
M8	C4	R2	kappa	206	29	49	124.237874077432	9.97790775669749e-07	322.237874077432	no	no
M8	C4	R2	delta	206	29	49	205.181898115386	0	403.181898115386	yes	no
M8	C5	R2	lambda	206	26	52	70.9091168243656	0.0416995161212697	294.735203780887	no	no
M8	C5	R2	kappa	206	26	52	60.7765164360888	0.189153001122468	284.60260339261	no	yes
M8	C5	R2	delta	206	26	52	158.401748866714	1.10234044115032e-12	382.227835823236	yes	no
M8	C6	R2	lambda	206	20	58	48.5152373180994	0.167226717291765	335.615237318099	no	yes
M8	C6	R2	kappa	206	20	58	45.7423846811785	0.245912181629676	332.842384681178	no	yes
M8	C6	R2	delta	206	20	58	98.5238924033218	7.61955787020874e-07	385.623892403322	yes	no
M8	C7	R2	lambda	206	20	58	50.2044832155114	0.12938023080676	337.304483215511	no	yes
M8	C7	R2	kappa	206	20	58	51.3135151112218	0.108390441485387	338.413515111222	no	yes
M8	C7	R2	delta	206	20	58	100.185918413665	4.51818039315377e-07	387.285918413665	yes	no
M8	C8	R2	lambda	206	14	64	31.7934750942802	0.282996509097511	404.499357447221	no	yes
M8	C8	R2	kappa	206	14	64	33.6400212785921	0.212976969918934	406.345903631533	no	yes
M8	C8	R2	delta	206	14	64	58.3925688470358	0.000650753465430975	431.098451199977	yes	no
M12	C0	R1	lambda	206	41	37	266.446848798987	0	386.545209454725	no	no
M12	C0	R1	kappa	206	41	37	265.589442300757	0	385.687802956494	no	no
M12	C0	R1	delta	206	41	37	350.106312532471	0	470.204673188208	yes	no
M12	C1	R1	lambda	206	40	38	266.966641492229	0	392.366641492229	no	no
M12	C1	R1	kappa	206	40	38	232.344505964592	1.11022302462516e-16	357.744505964592	no	no
M12	C1	R1	delta	206	40	38	344.874794630701	0	470.274794630701	yes	no
M12	C2	R1	lambda	206	39	39	250.591592650734	0	381.472948582938	no	no
M12	C2	R1	kappa	206	39	39	218.076083789568	3.44169137633799e-15	348.957439721771	no	no
M12	C2	R1	delta	206	39	39	298.255671411653	0	429.137027343856	yes	no
M12	C3	R1	lambda	206	39	39	260.046650791415	0	390.928006723619	no	no
M12	C3	R1	kappa	206	39	39	235.320514764873	0	366.201870697077	no	no
M12	C3	R1	delta	206	39	39	331.619214276589	0	462.500570208792	yes	no
M12	C4	R1	lambda	206	38	40	245.903318411253	0	382.455042549184	no	no
M12	C4	R1	kappa	206	38	40	218.507506600179	9.99200722162641e-16	355.05923073811	no	no
M12	C4	R1	delta	206	38	40	297.039447680441	0	433.591171818372	yes	no
M12	C5	R1	lambda	206	35	43	128.088266565015	2.82200925421083e-05	282.888266565015	no	no
M12	C5	R1	kappa	206	35	43	106.362567512376	0.00331757294395363	261.162567512376	no	no
M12	C5	R1	delta	206	35	43	196.906449454278	5.27355936696949e-14	351.706449454278	yes	no
M12	C6	R1	lambda	206	29	49	106.660187667347	0.000104046948913861	304.660187667347	no	no
M12	C6	R1	kappa	206	29	49	85.5274634542598	0.0108378021822014	283.52746345426	no	no
M12	C6	R1	delta	206	29	49	135.955113311061	3.33714695877063e-08	333.955113311061	yes	no
M12	C7	R1	lambda	206	29	49	108.493822147686	6.59632341473149e-05	306.493822147686	no	no
M12	C7	R1	kappa	206	29	49	96.4272862178721	0.00114570572399164	294.427286217872	no	no
M12	C7	R1	delta	206	29	49	141.583946809236	6.07188943568815e-09	339.583946809236	yes	no
M12	C8	R1	lambda	206	23	55	89.3546453528909	0.000133877658963777	342.610459306379	no	no
M12	C8	R1	kappa	206	23	55	73.6600890347968	0.00592471321894972	326.915902988285	no	no
M12	C8	R1	delta	206	23	55	97.6765199795636	1.38075968552087e-05	350.932333933052	yes	no
M12	C0	R2	lambda	206	31	47	153.367853573769	1.05689557106103e-09	335.838441809063	no	no
M12	C0	R2	kappa	206	31	47	145.850679751814	1.03574756549207e-08	328.321267987108	no	no
M12	C0	R2	delta	206	31	47	248.976181571396	0	431.446769806691	yes	no
M12	C1	R2	lambda	206	30	48	156.598981830889	1.45711775978441e-10	346.678981830889	no	no
M12	C1	R2	kappa	206	30	48	130.266948387809	4.10986544796543e-07	320.346948387809	no	no
M12	C1	R2	delta	206	30	48	243.252860866324	0	433.332860866324	yes	no
M12	C2	R2	lambda	206	29	49	140.953117523568	7.36533101175496e-09	338.953117523568	no	no
M12	C2	R2	kappa	206	29	49	117.633621771855	6.12968246016532e-06	315.633621771855	no	no
M12	C2	R2	delta	206	29	49	198.380721549471	0	396.380721549471	yes	no
M12	C3	R2	lambda	206	29	49	149.273129305263	5.53687096171984e-10	347.273129305263	no	no
M12	C3	R2	kappa	206	29	49	132.460028180933	9.39962558899055e-08	330.460028180933	no	no
M12	C3	R2	delta	206	29	49	230.902643434646	0	428.902643434646	yes	no
M12	C4	R2	lambda	206	28	50	135.619798887341	1.48765325613809e-08	341.869798887341	no	no
M12	C4	R2	kappa	206	28	50	117.722880646597	2.76374405117075e-06	323.972880646597	no	no
M12	C4	R2	delta	206	28	50	198.148962934508	0	404.398962934508	yes	no
M12	C5	R2	lambda	206	25	53	64.3941233935301	0.0828844946095938	297.59412339353	no	yes
M12	C5	R2	kappa	206	25	53	54.2615230052533	0.315299509031095	287.461523005253	no	yes
M12	C5	R2	delta	206	25	53	151.368813685819	3.94539956261042e-12	384.568813685819	yes	no
M12	C6	R2	lambda	206	19	59	42.0002438872639	0.301671192830211	341.538705425725	no	yes
M12	C6	R2	kappa	206	19	59	39.227391250343	0.414623550686471	338.765852788805	no	yes
M12	C6	R2	delta	206	19	59	91.4909572224992	2.63640693132228e-06	391.029418760961	yes	no
M12	C7	R2	lambda	206	19	59	43.6894897846759	0.242496179051942	343.227951323137	no	yes
M12	C7	R2	kappa	206	19	59	44.7985216803863	0.208066128788795	344.336983218848	no	yes
M12	C7	R2	delta	206	19	59	93.1529832327863	1.57154986313301e-06	392.691444771248	yes	no
M12	C8	R2	lambda	206	13	65	25.2784816634446	0.503258825652823	415.278481663445	no	yes
M12	C8	R2	kappa	206	13	65	27.1250278477566	0.40279971267388	417.125027847757	no	yes
M12	C8	R2	delta	206	13	65	51.3596336661573	0.00215581622661665	441.359633666157	yes	no
M3	C0	R1	lambda	207	43	35	245.65384014961	0	355.65384014961	yes	no
M3	C0	R1	kappa	207	43	35	230.08880899857	4.32986979603811e-15	340.08880899857	no	no
M3	C0	R1	delta	207	43	35	278.121216915383	0	388.121216915383	yes	no
M3	C1	R1	lambda	207	42	36	259.23387822667	0	374.201620162154	yes	no
M3	C1	R1	kappa	207	42	36	237.275071592357	1.11022302462516e-16	352.242813527841	no	no
M3	C1	R1	delta	207	42	36	293.900715243362	0	408.868457178846	yes	no
M3	C2	R1	lambda	207	41	37	251.553748846304	0	371.652109502041	yes	no
M3	C2	R1	kappa	207	41	37	232.27128498714	2.22044604925031e-16	352.369645642878	no	no
M3	C2	R1	delta	207	41	37	242.556772821407	0	362.655133477144	yes	no
M3	C3	R1	lambda	207	41	37	252.585538873786	0	372.683899529524	no	no
M3	C3	R1	kappa	207	41	37	249.400054278236	0	369.498414933974	no	no
M3	C3	R1	delta	207	41	37	284.788712866408	0	404.887073522146	yes	no
M3	C4	R1	lambda	207	40	38	243.307415070262	0	368.707415070262	no	no
M3	C4	R1	kappa	207	40	38	233.808946503872	0	359.208946503872	no	no
M3	C4	R1	delta	207	40	38	242.539690083167	0	367.939690083167	yes	no
M3	C5	R1	lambda	207	37	41	137.013924766859	1.18693445663176e-05	279.434977398438	yes	no
M3	C5	R1	kappa	207	37	41	114.59165556829	0.00174117090191339	257.012708199869	no	no
M3	C5	R1	delta	207	37	41	216.025838360891	7.7715611723761e-16	358.44689099247	yes	no
M3	C6	R1	lambda	207	31	47	117.017407913784	3.02840706772889e-05	299.487996149078	yes	no
M3	C6	R1	kappa	207	31	47	93.8330548404752	0.00560854262172217	276.303643075769	no	no
M3	C6	R1	delta	207	31	47	121.993133543035	8.45328678289459e-06	304.463721778329	yes	no
M3	C7	R1	lambda	207	31	47	119.199605794787	1.74069718964498e-05	301.670194030081	no	no
M3	C7	R1	kappa	207	31	47	114.628345127564	5.49216307244027e-05	297.098933362858	no	no
M3	C7	R1	delta	207	31	47	184.978614535783	3.61932706027801e-14	367.449202771077	yes	no
M3	C8	R1	lambda	207	25	53	96.4076290597729	8.92347886907174e-05	329.607629059773	no	no
M3	C8	R1	kappa	207	25	53	84.2602208444628	0.0017436549352573	317.460220844463	no	no
M3	C8	R1	delta	207	25	53	105.890151723424	6.86414865003204e-06	339.090151723424	yes	no
M3	C0	R2	lambda	207	33	45	149.636598284687	1.95118263768279e-08	317.749805831856	yes	no
M3	C0	R2	kappa	207	33	45	129.879721281957	4.57675822518322e-06	297.992928829127	no	no
M3	C0	R2	delta	207	33	45	203.669214954755	5.55111512312578e-16	371.782422501925	yes	no
M3	C1	R2	lambda	207	32	46	162.005015338594	1.87911131099838e-10	337.15886149244	yes	no
M3	C1	R2	kappa	207	32	46	131.167850667468	1.55158222847618e-06	306.321696821314	no	no
M3	C1	R2	delta	207	32	46	200.92242687453	4.44089209850063e-16	376.076273028376	yes	no
M3	C2	R2	lambda	207	31	47	154.354616321604	7.79197817379895e-10	336.825204556898	yes	no
M3	C2	R2	kappa	207	31	47	128.087233627749	1.66408981627786e-06	310.557821863043	no	no
M3	C2	R2	delta	207	31	47	157.495861099551	2.93007063056905e-10	339.966449334845	yes	no
M3	C3	R2	lambda	207	31	47	154.630982248132	7.15285608521299e-10	337.101570483426	no	no
M3	C3	R2	kappa	207	31	47	142.608747811695	2.70909263910823e-08	325.079336046989	no	no
M3	C3	R2	delta	207	31	47	195.599446309845	8.88178419700125e-16	378.07003454514	yes	no
M3	C4	R2	lambda	207	30	48	145.742184265397	4.3088644874345e-09	335.822184265397	no	no
M3	C4	R2	kappa	207	30	48	129.604544054146	4.95557446855699e-07	319.684544054146	no	no
M3	C4	R2	delta	207	30	48	156.517638102705	1.49533829763016e-10	346.597638102705	yes	no
M3	C5	R2	lambda	207	27	51	75.5718212425393	0.0279194977214515	290.422885072326	yes	no
M3	C5	R2	kappa	207	27	51	58.0835374418603	0.327343058255322	272.934601271648	no	yes
M3	C5	R2	delta	207	27	51	128.65127317493	4.94248341142978e-08	343.502337004718	yes	no
M3	C6	R2	lambda	207	21	57	54.8718097277544	0.0879813135653477	330.140102410681	yes	no
M3	C6	R2	kappa	207	21	57	45.1871337111624	0.340282496431089	320.455426394089	no	yes
M3	C6	R2	delta	207	21	57	57.9632175772442	0.0514779906657948	333.231510260171	yes	no
M3	C7	R2	lambda	207	21	57	56.882383900176	0.0624137025505592	332.150676583103	no	yes
M3	C7	R2	kappa	207	21	57	57.5855293329653	0.0550969495176858	332.853822015892	no	yes
M3	C7	R2	delta	207	21	57	92.3658821279039	1.2073312884775e-05	367.634174810831	yes	no
M3	C8	R2	lambda	207	15	63	35.575573474476	0.222301168043774	391.975573474476	no	yes
M3	C8	R2	kappa	207	15	63	34.0468920714561	0.278961976723677	390.446892071456	no	yes
M3	C8	R2	delta	207	15	63	30.1414299303814	0.458427381537493	386.541429930381	yes	no
M8	C0	R1	lambda	207	42	36	238.250921610504	1.11022302462516e-16	353.218663545988	yes	no
M8	C0	R1	kappa	207	42	36	222.685890459464	1.69864122767649e-14	337.653632394948	no	no
M8	C0	R1	delta	207	42	36	270.492818650923	0	385.460560586407	yes	no
M8	C1	R1	lambda	207	41	37	251.830959687564	0	371.929320343302	yes	no
M8	C1	R1	kappa	207	41	37	229.872153053251	5.55111512312578e-16	349.970513708989	no	no
M8	C1	R1	delta	207	41	37	286.272316978886	0	406.370677634624	yes	no
M8	C2	R1	lambda	207	40	38	244.150830307198	0	369.550830307198	yes	no
M8	C2	R1	kappa	207	40	38	224.868366448034	1.11022302462516e-15	350.268366448034	no	no
M8	C2	R1	delta	207	40	38	234.92837455688	0	360.32837455688	yes	no
M8	C3	R1	lambda	207	40	38	245.18262033468	0	370.58262033468	no	no
M8	C3	R1	kappa	207	40	38	241.99713573913	0	367.39713573913	no	no
M8	C3	R1	delta	207	40	38	277.1603146019	0	402.5603146019	yes	no
M8	C4	R1	lambda	207	39	39	235.904496531156	0	366.785852463359	no	no
M8	C4	R1	kappa	207	39	39	226.406027964766	2.22044604925031e-16	357.287383896969	no	no
M8	C4	R1	delta	207	39	39	234.911291818658	0	365.792647750862	yes	no
M8	C5	R1	lambda	207	36	42	129.611006227753	3.71484522012633e-05	278.111006227753	yes	no
M8	C5	R1	kappa	207	36	42	107.188737029184	0.0045192393736545	255.688737029184	no	no
M8	C5	R1	delta	207	36	42	208.397440096415	3.44169137633799e-15	356.897440096415	yes	no
M8	C6	R1	lambda	207	30	48	109.614489374678	9.73117716566163e-05	299.694489374678	yes	no
M8	C6	R1	kappa	207	30	48	86.4301363013695	0.0143544316162995	276.510136301369	no	no
M8	C6	R1	delta	207	30	48	114.364735278509	2.97532942534762e-05	304.444735278509	yes	no
M8	C7	R1	lambda	207	30	48	111.796687255681	5.67958984225569e-05	301.876687255681	no	no
M8	C7	R1	kappa	207	30	48	107.225426588458	0.000173374885542921	297.305426588458	no	no
M8	C7	R1	delta	207	30	48	177.350216271275	1.5754064719431e-13	367.430216271275	yes	no
M8	C8	R1	lambda	207	24	54	89.0047105206671	0.000295772199723987	332.004710520667	no	no
M8	C8	R1	kappa	207	24	54	76.857302305357	0.00512203363462571	319.857302305357	no	no
M8	C8	R1	delta	207	24	54	98.2617534589155	2.58717613399462e-05	341.261753458916	yes	no
M8	C0	R2	lambda	207	32	46	142.233679745581	7.10326926167681e-08	317.387525899427	yes	no
M8	C0	R2	kappa	207	32	46	122.476802742851	1.5161333434377e-05	297.630648896697	no	no
M8	C0	R2	delta	207	32	46	196.040816690295	2.55351295663786e-15	371.194662844141	yes	no
M8	C1	R2	lambda	207	31	47	154.602096799488	7.2171568721302e-10	337.072685034782	yes	no
M8	C1	R2	kappa	207	31	47	123.764932128362	5.30616389182725e-06	306.235520363656	no	no
M8	C1	R2	delta	207	31	47	193.294028610054	2.1094237467878e-15	375.764616845348	yes	no
M8	C2	R2	lambda	207	30	48	146.951697782498	2.97584479280744e-09	337.031697782498	yes	no
M8	C2	R2	kappa	207	30	48	120.684315088643	5.73202438303166e-06	310.764315088643	no	no
M8	C2	R2	delta	207	30	48	149.867462835024	1.21000376385183e-09	339.947462835024	yes	no
M8	C3	R2	lambda	207	30	48	147.228063709026	2.73379208159952e-09	337.308063709026	no	no
M8	C3	R2	kappa	207	30	48	135.205829272589	9.96568308986312e-08	325.285829272589	no	no
M8	C3	R2	delta	207	30	48	187.971048045337	4.10782519111308e-15	378.051048045337	yes	no
M8	C4	R2	lambda	207	29	49	138.339265726291	1.63015079213125e-08	336.339265726291	no	no
M8	C4	R2	kappa	207	29	49	122.20162551504	1.76069230861664e-06	320.20162551504	no	no
M8	C4	R2	delta	207	29	49	148.889239838197	6.25091201023054e-10	346.889239838196	yes	no
M8	C5	R2	lambda	207	26	52	68.1689027034335	0.0655687941543065	291.994989659955	yes	no
M8	C5	R2	kappa	207	26	52	50.6806189027545	0.525879746767056	274.506705859276	no	yes
M8	C5	R2	delta	207	26	52	121.022874910455	1.99133087130932e-07	344.848961866976	yes	no
M8	C6	R2	lambda	207	20	58	47.4688911886486	0.19444789043197	334.568891188649	yes	no
M8	C6	R2	kappa	207	20	58	37.7842151720566	0.570437877440871	324.884215172057	no	yes
M8	C6	R2	delta	207	20	58	50.3348193127175	0.126760431970732	337.434819312718	yes	no
M8	C7	R2	lambda	207	20	58	49.4794653610703	0.144725620451599	336.57946536107	no	yes
M8	C7	R2	kappa	207	20	58	50.1826107938595	0.129823964086882	337.28261079386	no	yes
M8	C7	R2	delta	207	20	58	84.7374838633954	4.71628190816809e-05	371.837483863395	yes	no
M8	C8	R2	lambda	207	14	64	28.1726549353702	0.455326690091854	400.878537288311	no	yes
M8	C8	R2	kappa	207	14	64	26.6439735323503	0.537691818797877	399.349855885291	no	yes
M8	C8	R2	delta	207	14	64	22.5130316658729	0.757005231740145	395.218914018814	yes	no
M12	C0	R1	lambda	207	41	37	232.594385903746	2.22044604925031e-16	352.692746559484	yes	no
M12	C0	R1	kappa	207	41	37	217.029354752706	3.77475828372553e-14	337.127715408444	no	no
M12	C0	R1	delta	207	41	37	264.452695934891	0	384.551056590629	yes	no
M12	C1	R1	lambda	207	40	38	246.174423980806	0	371.574423980806	yes	no
M12	C1	R1	kappa	207	40	38	224.215617346494	1.33226762955019e-15	349.615617346494	no	no
M12	C1	R1	delta	207	40	38	280.232194262854	0	405.632194262854	yes	no
M12	C2	R1	lambda	207	39	39	238.49429460044	0	369.375650532643	yes	no
M12	C2	R1	kappa	207	39	39	219.211830741276	2.33146835171283e-15	350.09318667348	no	no
M12	C2	R1	delta	207	39	39	228.888251840899	1.11022302462516e-16	359.769607773102	yes	no
M12	C3	R1	lambda	207	39	39	239.526084627923	0	370.407440560126	no	no
M12	C3	R1	kappa	207	39	39	236.340600032372	0	367.221955964576	no	no
M12	C3	R1	delta	207	39	39	271.120191885929	0	402.001547818133	yes	no
M12	C4	R1	lambda	207	38	40	230.247960824398	0	366.799684962329	no	no
M12	C4	R1	kappa	207	38	40	220.749492258008	4.44089209850063e-16	357.301216395939	no	no
M12	C4	R1	delta	207	38	40	228.871169102688	0	365.422893240619	yes	no
M12	C5	R1	lambda	207	35	43	123.954470520995	7.5603515427014e-05	278.754470520995	yes	no
M12	C5	R1	kappa	207	35	43	101.532201322427	0.00820103058229493	256.332201322427	no	no
M12	C5	R1	delta	207	35	43	202.357317380383	8.65973959207622e-15	357.157317380383	yes	no
M12	C6	R1	lambda	207	29	49	103.957953667921	0.000200888081156148	301.95795366792	yes	no
M12	C6	R1	kappa	207	29	49	80.7736005946115	0.0257142818603532	278.773600594611	no	no
M12	C6	R1	delta	207	29	49	108.324612562528	6.88177648213717e-05	306.324612562528	yes	no
M12	C7	R1	lambda	207	29	49	106.140151548923	0.000118242977889094	304.140151548923	no	no
M12	C7	R1	kappa	207	29	49	101.5688908817	0.000354335610879386	299.5688908817	no	no
M12	C7	R1	delta	207	29	49	171.310093555305	3.99791311167519e-13	369.310093555305	yes	no
M12	C8	R1	lambda	207	23	55	83.3481748139092	0.000620978043324616	336.603988767398	no	no
M12	C8	R1	kappa	207	23	55	71.200766598599	0.0100013212322848	324.456580552087	no	no
M12	C8	R1	delta	207	23	55	92.2216307429453	6.23223010807195e-05	345.477444696434	yes	no
M12	C0	R2	lambda	207	31	47	136.577144038823	1.55814096958196e-07	319.047732274117	yes	no
M12	C0	R2	kappa	207	31	47	116.820267036093	3.18227869687826e-05	299.290855271387	no	no
M12	C0	R2	delta	207	31	47	190.000693974263	6.43929354282591e-15	372.471282209557	yes	no
M12	C1	R2	lambda	207	30	48	148.94556109273	1.61010371702019e-09	339.02556109273	yes	no
M12	C1	R2	kappa	207	30	48	118.108396421604	1.13206603837845e-05	308.188396421604	no	no
M12	C1	R2	delta	207	30	48	187.253905894022	5.21804821573824e-15	377.333905894022	yes	no
M12	C2	R2	lambda	207	29	49	141.29516207574	6.63355093077911e-09	339.29516207574	yes	no
M12	C2	R2	kappa	207	29	49	115.027779381885	1.22738213401696e-05	313.027779381885	no	no
M12	C2	R2	delta	207	29	49	143.827340119043	3.0424969210685e-09	341.827340119043	yes	no
M12	C3	R2	lambda	207	29	49	141.571528002268	6.09504802184802e-09	339.571528002268	no	no
M12	C3	R2	kappa	207	29	49	129.549293565831	2.19586484107026e-07	327.549293565831	no	no
M12	C3	R2	delta	207	29	49	181.930925329367	1.0325074129014e-14	379.930925329367	yes	no
M12	C4	R2	lambda	207	28	50	132.682730019533	3.626478073393e-08	338.932730019533	no	no
M12	C4	R2	kappa	207	28	50	116.545089808282	3.8257687239307e-06	322.795089808282	no	no
M12	C4	R2	delta	207	28	50	142.849117122226	1.57873358830329e-09	349.099117122226	yes	no
M12	C5	R2	lambda	207	25	53	62.5123669966756	0.110228980117717	295.712366996676	yes	no
M12	C5	R2	kappa	207	25	53	45.0240831959966	0.672862204500703	278.224083195997	no	yes
M12	C5	R2	delta	207	25	53	114.982752194423	4.96404904737346e-07	348.182752194423	yes	no
M12	C6	R2	lambda	207	19	59	41.8123554818907	0.30873723088725	341.350817020352	yes	no
M12	C6	R2	kappa	207	19	59	32.1276794652987	0.737029150512323	331.66614100376	no	yes
M12	C6	R2	delta	207	19	59	44.2946965967366	0.223266699849437	343.833158135198	yes	no
M12	C7	R2	lambda	207	19	59	43.8229296543123	0.238165575064756	343.361391192774	no	yes
M12	C7	R2	kappa	207	19	59	44.5260750871016	0.216194720734521	344.064536625563	no	yes
M12	C7	R2	delta	207	19	59	78.6973611474251	0.000115988701302694	378.235822685887	yes	no
M12	C8	R2	lambda	207	13	65	22.5161192286123	0.660154602351289	412.516119228612	no	yes
M12	C8	R2	kappa	207	13	65	20.9874378255923	0.742612093300114	410.987437825592	no	yes
M12	C8	R2	delta	207	13	65	16.4729089499026	0.924144372316131	406.472908949903	yes	no
M3	C0	R1	lambda	208	43	35	245.655774262003	0	355.655774262003	yes	no
M3	C0	R1	kappa	208	43	35	220.292626522735	9.63673585374636e-14	330.292626522735	no	no
M3	C0	R1	delta	208	43	35	215.159595359576	4.72732963885392e-13	325.159595359576	yes	no
M3	C1	R1	lambda	208	42	36	273.263759187882	0	388.231501123366	yes	no
M3	C1	R1	kappa	208	42	36	236.17897609834	2.22044604925031e-16	351.146718033824	no	no
M3	C1	R1	delta	208	42	36	222.454371798706	1.82076576038526e-14	337.42211373419	yes	no
M3	C2	R1	lambda	208	41	37	260.286942866593	0	380.385303522331	yes	no
M3	C2	R1	kappa	208	41	37	223.121944190203	5.32907051820075e-15	343.220304845941	no	no
M3	C2	R1	delta	208	41	37	195.726171887454	2.72297739911664e-11	315.824532543192	yes	no
M3	C3	R1	lambda	208	41	37	261.613619466288	0	381.711980122026	no	no
M3	C3	R1	kappa	208	41	37	232.60560662507	2.22044604925031e-16	352.703967280808	no	no
M3	C3	R1	delta	208	41	37	218.087244292303	2.69784194983913e-14	338.185604948041	yes	no
M3	C4	R1	lambda	208	40	38	252.465505724195	0	377.865505724195	no	no
M3	C4	R1	kappa	208	40	38	220.059209917274	5.10702591327572e-15	345.459209917273	no	no
M3	C4	R1	delta	208	40	38	194.960675576011	1.38115074932443e-11	320.360675576011	yes	no
M3	C5	R1	lambda	208	37	41	135.837544579558	1.58052473918646e-05	278.258597211137	yes	no
M3	C5	R1	kappa	208	37	41	116.603372307764	0.00116335543786628	259.024424939343	no	no
M3	C5	R1	delta	208	37	41	142.049375762994	3.39021270656659e-06	284.470428394573	yes	no
M3	C6	R1	lambda	208	31	47	117.980171399295	2.37473391769827e-05	300.450759634589	yes	no
M3	C6	R1	kappa	208	31	47	95.4267619234631	0.00409347905696844	277.897350158757	no	no
M3	C6	R1	delta	208	31	47	101.219936825696	0.00122774404369808	283.69052506099	yes	no
M3	C7	R1	lambda	208	31	47	114.255652007794	6.02023932657625e-05	296.726240243088	no	no
M3	C7	R1	kappa	208	31	47	103.204949025697	0.000796258422164908	285.675537260992	no	no
M3	C7	R1	delta	208	31	47	129.316890463267	1.18945549365534e-06	311.787478698561	yes	no
M3	C8	R1	lambda	208	25	53	100.125259359014	3.34075531287503e-05	333.325259359014	no	no
M3	C8	R1	kappa	208	25	53	84.6313686224165	0.00160178175615311	317.831368622417	no	no
M3	C8	R1	delta	208	25	53	94.0444738152952	0.0001638841620899	327.244473815295	yes	no
M3	C0	R2	lambda	208	33	45	142.549807748778	1.47946944362154e-07	310.663015295947	yes	no
M3	C0	R2	kappa	208	33	45	128.951906272451	5.82291518069766e-06	297.065113819621	no	no
M3	C0	R2	delta	208	33	45	134.020054318272	1.53454277751486e-06	302.133261865441	yes	no
M3	C1	R2	lambda	208	32	46	157.447648749781	7.70558616913775e-10	332.601494903627	yes	no
M3	C1	R2	kappa	208	32	46	136.335067629643	3.76420539960343e-07	311.48891378349	no	no
M3	C1	R2	delta	208	32	46	133.769006814733	7.64676862941016e-07	308.922852968579	yes	no
M3	C2	R2	lambda	208	31	47	144.574363281425	1.51491198474574e-08	327.044951516719	yes	no
M3	C2	R2	kappa	208	31	47	125.902055842086	3.0030104443135e-06	308.37264407738	no	no
M3	C2	R2	delta	208	31	47	114.030416813476	6.36279664648631e-05	296.50100504877	yes	no
M3	C3	R2	lambda	208	31	47	146.182421389212	9.3794473299269e-09	328.653009624506	no	no
M3	C3	R2	kappa	208	31	47	131.852630486967	5.90455315085947e-07	314.323218722261	no	no
M3	C3	R2	delta	208	31	47	130.728150490212	8.06552582388598e-07	313.198738725506	yes	no
M3	C4	R2	lambda	208	30	48	137.423517728069	5.21210797854721e-08	327.503517728069	no	no
M3	C4	R2	kappa	208	30	48	121.30514159261	4.85594017385349e-06	311.38514159261	no	no
M3	C4	R2	delta	208	30	48	113.711325838119	3.5118589256089e-05	303.791325838119	yes	no
M3	C5	R2	lambda	208	27	51	70.5968292822514	0.0642097104782062	285.447893112039	yes	no
M3	C5	R2	kappa	208	27	51	60.00574357092	0.267167256881295	274.856807400707	no	yes
M3	C5	R2	delta	208	27	51	65.1147406205146	0.142978982093216	279.965804450302	yes	no
M3	C6	R2	lambda	208	21	57	52.4247124393247	0.129999145336495	327.693005122251	yes	no
M3	C6	R2	kappa	208	21	57	45.7946704926175	0.317581499659715	321.062963175544	no	yes
M3	C6	R2	delta	208	21	57	41.3437983315278	0.499624332080681	316.612091014455	yes	no
M3	C7	R2	lambda	208	21	57	47.8114154166227	0.248566621701385	323.079708099549	no	yes
M3	C7	R2	kappa	208	21	57	47.9818877102873	0.243204019377305	323.250180393214	no	yes
M3	C7	R2	delta	208	21	57	54.6441544342565	0.0913537050120881	329.912447117183	yes	no
M3	C8	R2	lambda	208	15	63	34.7155626520627	0.253137093372754	391.115562652063	no	yes
M3	C8	R2	kappa	208	15	63	34.2600367204303	0.2705563698023	390.66003672043	no	yes
M3	C8	R2	delta	208	15	63	34.6880275710583	0.254168799840442	391.088027571058	yes	no
M8	C0	R1	lambda	208	42	36	241.164453437242	0	356.132195372726	yes	no
M8	C0	R1	kappa	208	42	36	215.801305697974	1.48880907602233e-13	330.769047633458	no	no
M8	C0	R1	delta	208	42	36	210.413913668298	7.92477194977437e-13	325.381655603782	yes	no
M8	C1	R1	lambda	208	41	37	268.772438363121	0	388.870799018858	yes	no
M8	C1	R1	kappa	208	41	37	231.687655273579	3.33066907387547e-16	351.786015929316	no	no
M8	C1	R1	delta	208	41	37	217.70869010743	3.04201108747293e-14	337.807050763168	yes	no
M8	C2	R1	lambda	208	40	38	255.795622041832	0	381.195622041832	yes	no
M8	C2	R1	kappa	208	40	38	218.630623365442	8.21565038222616e-15	344.030623365442	no	no
M8	C2	R1	delta	208	40	38	190.980490196176	4.58060256391946e-11	316.380490196176	yes	no
M8	C3	R1	lambda	208	40	38	257.122298641527	0	382.522298641527	no	no
M8	C3	R1	kappa	208	40	38	228.114285800309	3.33066907387547e-16	353.514285800309	no	no
M8	C3	R1	delta	208	40	38	213.341562601007	4.48530101948563e-14	338.741562601007	yes	no
M8	C4	R1	lambda	208	39	39	247.974184899434	0	378.855540831638	no	no
M8	C4	R1	kappa	208	39	39	215.567889092513	7.88258347483861e-15	346.449245024716	no	no
M8	C4	R1	delta	208	39	39	190.214993884714	2.32130981103751e-11	321.096349816917	yes	no
M8	C5	R1	lambda	208	36	42	131.346223754797	2.45110763514855e-05	279.846223754797	yes	no
M8	C5	R1	kappa	208	36	42	112.112051483002	0.00173982863648325	260.612051483002	no	no
M8	C5	R1	delta	208	36	42	137.303694071719	5.63888029736503e-06	285.803694071719	yes	no
M8	C6	R1	lambda	208	30	48	113.488850574534	3.71506202440086e-05	303.568850574533	yes	no
M8	C6	R1	kappa	208	30	48	90.9354410987021	0.00611390424763059	281.015441098702	no	no
M8	C6	R1	delta	208	30	48	96.4742551344187	0.00197022047639006	286.554255134419	yes	no
M8	C7	R1	lambda	208	30	48	109.764331183033	9.38103901448883e-05	299.844331183033	no	no
M8	C7	R1	kappa	208	30	48	98.7136282009365	0.0012166138433134	288.793628200936	no	no
M8	C7	R1	delta	208	30	48	124.57120877197	2.00611104306248e-06	314.65120877197	yes	no
M8	C8	R1	lambda	208	24	54	95.6339385342531	5.27303512554145e-05	338.633938534253	no	no
M8	C8	R1	kappa	208	24	54	80.1400477976555	0.0024755507676022	323.140047797656	no	no
M8	C8	R1	delta	208	24	54	89.2987921239983	0.000274624114482425	332.298792123998	yes	no
M8	C0	R2	lambda	208	32	46	138.058486924016	2.32504669517297e-07	313.212333077863	yes	no
M8	C0	R2	kappa	208	32	46	124.46058544769	9.11981235396375e-06	299.614431601536	no	no
M8	C0	R2	delta	208	32	46	129.274372626994	2.57858040808578e-06	304.42821878084	yes	no
M8	C1	R2	lambda	208	31	47	152.95632792502	1.19975185342014e-09	335.426916160314	yes	no
M8	C1	R2	kappa	208	31	47	131.843746804882	5.91916677117332e-07	314.314335040177	no	no
M8	C1	R2	delta	208	31	47	129.023325123457	1.28903087204257e-06	311.493913358751	yes	no
M8	C2	R2	lambda	208	30	48	140.083042456664	2.37343338316265e-08	330.163042456664	yes	no
M8	C2	R2	kappa	208	30	48	121.410735017325	4.72053116151727e-06	311.490735017325	no	no
M8	C2	R2	delta	208	30	48	109.284735122199	0.000105466075950078	299.364735122199	yes	no
M8	C3	R2	lambda	208	30	48	141.691100564451	1.46799297162659e-08	331.771100564451	no	no
M8	C3	R2	kappa	208	30	48	127.361309662206	9.28975776415264e-07	317.441309662206	no	no
M8	C3	R2	delta	208	30	48	125.982468798915	1.36130415329117e-06	316.062468798915	yes	no
M8	C4	R2	lambda	208	29	49	132.932196903308	8.18105174715811e-08	330.932196903308	no	no
M8	C4	R2	kappa	208	29	49	116.813820767849	7.63673510939533e-06	314.813820767849	no	no
M8	C4	R2	delta	208	29	49	108.965644146822	5.85946129297854e-05	306.965644146822	yes	no
M8	C5	R2	lambda	208	26	52	66.1055084574903	0.090309092988153	289.931595414012	yes	no
M8	C5	R2	kappa	208	26	52	55.5144227461589	0.343761599097755	279.340509702681	no	yes
M8	C5	R2	delta	208	26	52	60.3690589292388	0.19907009620571	284.19514588576	yes	no
M8	C6	R2	lambda	208	20	58	47.9333916145636	0.181997735614655	335.033391614564	yes	no
M8	C6	R2	kappa	208	20	58	41.3033496678564	0.413484887694155	328.403349667856	no	yes
M8	C6	R2	delta	208	20	58	36.5981166402502	0.624200030873345	323.69811664025	yes	no
M8	C7	R2	lambda	208	20	58	43.3200945918617	0.33159207647262	330.420094591862	no	yes
M8	C7	R2	kappa	208	20	58	43.4905668855263	0.325076894968163	330.590566885526	no	yes
M8	C7	R2	delta	208	20	58	49.8984727429597	0.135696117564316	336.99847274296	yes	no
M8	C8	R2	lambda	208	14	64	30.2242418273017	0.352579325518605	402.930124180243	no	yes
M8	C8	R2	kappa	208	14	64	29.7687158956694	0.374358241066827	402.474598248611	no	yes
M8	C8	R2	delta	208	14	64	29.9423458797614	0.365979186773579	402.648228232703	yes	no
M12	C0	R1	lambda	208	41	37	236.734658654464	1.11022302462516e-16	356.833019310202	yes	no
M12	C0	R1	kappa	208	41	37	211.371510915196	2.25375273998907e-13	331.469871570934	no	no
M12	C0	R1	delta	208	41	37	205.327510006872	1.47548639972683e-12	325.42587066261	yes	no
M12	C1	R1	lambda	208	40	38	264.342643580343	0	389.742643580343	yes	no
M12	C1	R1	kappa	208	40	38	227.257860490801	4.44089209850063e-16	352.657860490801	no	no
M12	C1	R1	delta	208	40	38	212.622286446004	5.6399329650958e-14	338.022286446004	yes	no
M12	C2	R1	lambda	208	39	39	251.365827259054	0	382.247183191257	yes	no
M12	C2	R1	kappa	208	39	39	214.200828582665	1.22124532708767e-14	345.082184514868	no	no
M12	C2	R1	delta	208	39	39	185.894086534752	8.5349616263386e-11	316.775442466955	yes	no
M12	C3	R1	lambda	208	39	39	252.692503858749	0	383.573859790953	no	no
M12	C3	R1	kappa	208	39	39	223.684491017532	5.55111512312578e-16	354.565846949735	no	no
M12	C3	R1	delta	208	39	39	208.255158939597	8.32667268468867e-14	339.1365148718	yes	no
M12	C4	R1	lambda	208	38	40	243.544390116656	0	380.096114254588	no	no
M12	C4	R1	kappa	208	38	40	211.138094309735	1.16573417585641e-14	347.689818447666	no	no
M12	C4	R1	delta	208	38	40	185.128590223304	4.32774927006108e-11	321.680314361235	yes	no
M12	C5	R1	lambda	208	35	43	126.916428972019	3.74413067827373e-05	281.716428972019	yes	no
M12	C5	R1	kappa	208	35	43	107.682256700225	0.00256295020714181	262.482256700225	no	no
M12	C5	R1	delta	208	35	43	132.217290410293	1.02089699017816e-05	287.017290410293	yes	no
M12	C6	R1	lambda	208	29	49	109.059055791756	5.72332061440362e-05	307.059055791756	yes	no
M12	C6	R1	kappa	208	29	49	86.5056463159242	0.00898891496575871	284.505646315924	no	no
M12	C6	R1	delta	208	29	49	91.3878514729945	0.00338064692479045	289.387851472994	yes	no
M12	C7	R1	lambda	208	29	49	105.334536400255	0.000143980073620376	303.334536400255	no	no
M12	C7	R1	kappa	208	29	49	94.2838334181587	0.00183099179519319	292.283833418159	no	no
M12	C7	R1	delta	208	29	49	119.48480511056	3.71419603895085e-06	317.48480511056	yes	no
M12	C8	R1	lambda	208	23	55	91.2041437514753	8.19359197822278e-05	344.459957704964	no	no
M12	C8	R1	kappa	208	23	55	75.7102530148777	0.00376839588531785	328.966066968366	no	no
M12	C8	R1	delta	208	23	55	84.2123884625886	0.000500932339352111	337.468202416077	yes	no
M12	C0	R2	lambda	208	31	47	133.628692141239	3.59303208297135e-07	316.099280376533	yes	no
M12	C0	R2	kappa	208	31	47	120.030790664912	1.40624183608828e-05	302.501378900206	no	no
M12	C0	R2	delta	208	31	47	124.187968965568	4.74378467485437e-06	306.658557200862	yes	no
M12	C1	R2	lambda	208	30	48	148.526533142242	1.83271353648706e-09	338.606533142242	yes	no
M12	C1	R2	kappa	208	30	48	127.413952022105	9.15463818640383e-07	317.493952022105	no	no
M12	C1	R2	delta	208	30	48	123.936921462031	2.38536590257965e-06	314.016921462031	yes	no
M12	C2	R2	lambda	208	29	49	135.653247673886	3.65192730500397e-08	333.653247673886	yes	no
M12	C2	R2	kappa	208	29	49	116.980940234547	7.30281715644043e-06	314.980940234547	no	no
M12	C2	R2	delta	208	29	49	104.198331460774	0.000189597347988624	302.198331460774	yes	no
M12	C3	R2	lambda	208	29	49	137.261305781673	2.25599041669966e-08	335.261305781673	no	no
M12	C3	R2	kappa	208	29	49	122.931514879428	1.43757265602673e-06	320.931514879428	no	no
M12	C3	R2	delta	208	29	49	120.896065137505	2.5245189483325e-06	318.896065137505	yes	no
M12	C4	R2	lambda	208	28	50	128.50240212053	1.26153491319947e-07	334.75240212053	no	no
M12	C4	R2	kappa	208	28	50	112.384025985071	1.1820507163085e-05	318.634025985071	no	no
M12	C4	R2	delta	208	28	50	103.879240485412	0.000106382620236212	310.129240485412	yes	no
M12	C5	R2	lambda	208	25	53	61.6757136747125	0.124479239361093	294.875713674713	yes	no
M12	C5	R2	kappa	208	25	53	51.0846279633811	0.430815337437022	284.284627963381	no	yes
M12	C5	R2	delta	208	25	53	55.2826552678127	0.282005745653884	288.482655267813	yes	no
M12	C6	R2	lambda	208	19	59	43.5035968317858	0.248614309462502	343.042058370247	yes	no
M12	C6	R2	kappa	208	19	59	36.8735548850786	0.52143502809267	336.41201642354	no	yes
M12	C6	R2	delta	208	19	59	31.5117129788259	0.762294366045702	331.050174517287	yes	no
M12	C7	R2	lambda	208	19	59	38.8902998090839	0.429457076290615	338.428761347545	no	yes
M12	C7	R2	kappa	208	19	59	39.0607721027485	0.421931062134166	338.59923364121	no	yes
M12	C7	R2	delta	208	19	59	44.81206908155	0.207667538246473	344.350530620012	yes	no
M12	C8	R2	lambda	208	13	65	25.7944470445239	0.474447330735737	415.794447044524	no	yes
M12	C8	R2	kappa	208	13	65	25.3389211128916	0.499861665201212	415.338921112892	no	yes
M12	C8	R2	delta	208	13	65	24.8559422183517	0.527141150449289	414.855942218352	yes	no
M3	C0	R1	lambda	209	43	35	248.356942848685	0	358.356942848685	no	no
M3	C0	R1	kappa	209	43	35	237.933313729876	3.33066907387547e-16	347.933313729876	no	no
M3	C0	R1	delta	209	43	35	248.269758477629	0	358.269758477629	yes	no
M3	C1	R1	lambda	209	42	36	274.794722510546	0	389.76246444603	no	no
M3	C1	R1	kappa	209	42	36	245.7248850257	0	360.692626961184	no	no
M3	C1	R1	delta	209	42	36	252.788616754154	0	367.756358689638	yes	no
M3	C2	R1	lambda	209	41	37	260.161077892514	0	380.259438548252	no	no
M3	C2	R1	kappa	209	41	37	232.172866971341	3.33066907387547e-16	352.271227627078	no	no
M3	C2	R1	delta	209	41	37	222.120277788552	7.43849426498855e-15	342.218638444289	yes	no
M3	C3	R1	lambda	209	41	37	265.535347691042	0	385.63370834678	no	no
M3	C3	R1	kappa	209	41	37	243.31153305733	0	363.409893713068	no	no
M3	C3	R1	delta	209	41	37	238.934218733098	0	359.032579388836	yes	no
M3	C4	R1	lambda	209	40	38	255.986931868755	0	381.386931868755	no	no
M3	C4	R1	kappa	209	40	38	232.053599385771	1.11022302462516e-16	357.453599385771	no	no
M3	C4	R1	delta	209	40	38	219.120453319746	6.99440505513849e-15	344.520453319746	yes	no
M3	C5	R1	lambda	209	37	41	142.030960548316	3.40605083792855e-06	284.452013179895	no	no
M3	C5	R1	kappa	209	37	41	121.806733568581	0.000392539671046244	264.22778620016	no	no
M3	C5	R1	delta	209	37	41	169.195920057781	2.03506778095885e-09	311.61697268936	yes	no
M3	C6	R1	lambda	209	31	47	123.699742668986	5.39841109781225e-06	306.17033090428	no	no
M3	C6	R1	kappa	209	31	47	102.280613854196	0.000975357079013528	284.75120208949	no	no
M3	C6	R1	delta	209	31	47	128.295114803222	1.57253881716279e-06	310.765703038516	yes	no
M3	C7	R1	lambda	209	31	47	121.741124568934	9.02791156642824e-06	304.211712804228	no	no
M3	C7	R1	kappa	209	31	47	109.822179108418	0.000175392163496713	292.292767343712	no	no
M3	C7	R1	delta	209	31	47	136.422350293271	1.62854681740043e-07	318.892938528565	yes	no
M3	C8	R1	lambda	209	25	53	107.12429224301	4.84914555431981e-06	340.32429224301	no	no
M3	C8	R1	kappa	209	25	53	91.6832714224471	0.000296762347928747	324.883271422447	no	no
M3	C8	R1	delta	209	25	53	108.354918815174	3.41903620537654e-06	341.554918815174	yes	no
M3	C0	R2	lambda	209	33	45	144.586151886708	8.32668336503417e-08	312.699359433878	no	no
M3	C0	R2	kappa	209	33	45	130.673926851926	3.71975126389756e-06	298.787134399096	no	no
M3	C0	R2	delta	209	33	45	157.509695157857	1.89864979294185e-09	325.622902705027	yes	no
M3	C1	R2	lambda	209	32	46	167.636317225419	3.18207682425964e-11	342.790163379266	no	no
M3	C1	R2	kappa	209	32	46	137.044338852827	3.08888049693756e-07	312.198185006673	no	no
M3	C1	R2	delta	209	32	46	156.160046035954	1.14298093212284e-09	331.3138921898	yes	no
M3	C2	R2	lambda	209	31	47	152.335635769327	1.45199929857398e-09	334.806224004621	no	no
M3	C2	R2	kappa	209	31	47	125.540581785725	3.30841432993889e-06	308.011170021019	no	no
M3	C2	R2	delta	209	31	47	128.185144805951	1.6203387699365e-06	310.655733041245	yes	no
M3	C3	R2	lambda	209	31	47	157.418610327161	3.0018165730894e-10	339.889198562456	no	no
M3	C3	R2	kappa	209	31	47	134.224819504931	3.03786586108856e-07	316.695407740225	no	no
M3	C3	R2	delta	209	31	47	147.596623158931	6.13528849946476e-09	330.067211394225	yes	no
M3	C4	R2	lambda	209	30	48	148.049147566101	2.12349893224939e-09	338.129147566101	no	no
M3	C4	R2	kappa	209	30	48	124.272354475797	2.1768302531644e-06	314.352354475797	no	no
M3	C4	R2	delta	209	30	48	126.560566491166	1.16023828800049e-06	316.640566491166	yes	no
M3	C5	R2	lambda	209	27	51	76.3043342634113	0.0245013616662134	291.155398093199	yes	no
M3	C5	R2	kappa	209	27	51	61.8662587403111	0.215793621012055	276.717322570098	no	yes
M3	C5	R2	delta	209	27	51	89.5900948578632	0.00167373229681367	304.44115868765	yes	no
M3	C6	R2	lambda	209	21	57	55.8228791501152	0.0749772833606326	331.091171833042	no	yes
M3	C6	R2	kappa	209	21	57	49.2439203966182	0.205864260160024	324.512213079545	no	yes
M3	C6	R2	delta	209	21	57	55.4720425510746	0.0795755533599967	330.740335234001	yes	no
M3	C7	R2	lambda	209	21	57	53.8036648483636	0.104724427609528	329.07195753129	no	yes
M3	C7	R2	kappa	209	21	57	51.9682783247906	0.139334896678753	327.236571007717	no	yes
M3	C7	R2	delta	209	21	57	68.8760077840155	0.00554863681583395	344.144300466942	yes	no
M3	C8	R2	lambda	209	15	63	39.2200158489566	0.120875732369911	395.620015848957	no	yes
M3	C8	R2	kappa	209	15	63	38.1287235491043	0.146472431897694	394.528723549104	no	yes
M3	C8	R2	delta	209	15	63	38.7885318946586	0.130537190986707	395.188531894659	yes	no
M8	C0	R1	lambda	209	42	36	239.614497177248	1.11022302462516e-16	354.582239112731	no	no
M8	C0	R1	kappa	209	42	36	229.190868058439	2.1094237467878e-15	344.158609993923	no	no
M8	C0	R1	delta	209	42	36	239.154171268143	1.11022302462516e-16	354.121913203627	yes	no
M8	C1	R1	lambda	209	41	37	266.052276839109	0	386.150637494846	no	no
M8	C1	R1	kappa	209	41	37	236.982439354263	1.11022302462516e-16	357.08080001	no	no
M8	C1	R1	delta	209	41	37	243.673029544665	0	363.771390200403	yes	no
M8	C2	R1	lambda	209	40	38	251.418632221077	0	376.818632221077	no	no
M8	C2	R1	kappa	209	40	38	223.430421299904	1.66533453693773e-15	348.830421299903	no	no
M8	C2	R1	delta	209	40	38	213.004690579034	4.9960036108132e-14	338.404690579034	yes	no
M8	C3	R1	lambda	209	40	38	256.792902019605	0	382.192902019605	no	no
M8	C3	R1	kappa	209	40	38	234.569087385893	0	359.969087385893	no	no
M8	C3	R1	delta	209	40	38	229.818631523653	2.22044604925031e-16	355.218631523653	yes	no
M8	C4	R1	lambda	209	39	39	247.244486197318	0	378.125842129521	no	no
M8	C4	R1	kappa	209	39	39	223.311153714334	6.66133814775094e-16	354.192509646537	no	no
M8	C4	R1	delta	209	39	39	210.004866110301	4.75175454539567e-14	340.886222042504	yes	no
M8	C5	R1	lambda	209	36	42	133.288514876879	1.52878761626729e-05	281.788514876879	no	no
M8	C5	R1	kappa	209	36	42	113.064287897144	0.00143643262284732	261.564287897144	no	no
M8	C5	R1	delta	209	36	42	160.080332848291	1.21152214926923e-08	308.580332848291	yes	no
M8	C6	R1	lambda	209	30	48	114.957296997549	2.55807283490173e-05	305.037296997549	no	no
M8	C6	R1	kappa	209	30	48	93.538168182759	0.0036305531265417	283.618168182759	no	no
M8	C6	R1	delta	209	30	48	119.179527593705	8.54330859911823e-06	309.259527593705	yes	no
M8	C7	R1	lambda	209	30	48	112.998678897497	4.20371655019958e-05	303.078678897497	no	no
M8	C7	R1	kappa	209	30	48	101.079733436981	0.000720665818059629	291.159733436981	no	no
M8	C7	R1	delta	209	30	48	127.306763083826	9.43182329460335e-07	317.386763083826	yes	no
M8	C8	R1	lambda	209	24	54	98.3818465715727	2.50343093659566e-05	341.381846571573	no	no
M8	C8	R1	kappa	209	24	54	82.9408257510099	0.00129635413956453	325.94082575101	no	no
M8	C8	R1	delta	209	24	54	99.2393316057287	1.9774572560971e-05	342.239331605729	yes	no
M8	C0	R2	lambda	209	32	46	135.843706215271	4.31482652829551e-07	310.997552369117	no	no
M8	C0	R2	kappa	209	32	46	121.931481180489	1.74122415818045e-05	297.085327334335	no	no
M8	C0	R2	delta	209	32	46	148.394107948372	1.17995121451386e-08	323.547954102218	yes	no
M8	C1	R2	lambda	209	31	47	158.893871553982	1.88902005149316e-10	341.364459789276	no	no
M8	C1	R2	kappa	209	31	47	128.30189318139	1.56963801889454e-06	310.772481416684	no	no
M8	C1	R2	delta	209	31	47	147.044458826465	7.24345594615983e-09	329.515047061759	yes	no
M8	C2	R2	lambda	209	30	48	143.59319009789	8.27837531858222e-09	333.67319009789	no	no
M8	C2	R2	kappa	209	30	48	116.798136114288	1.59261588363879e-05	306.878136114288	no	no
M8	C2	R2	delta	209	30	48	119.069557596433	8.79468231396174e-06	309.149557596433	yes	no
M8	C3	R2	lambda	209	30	48	148.676164655724	1.74993675106094e-09	338.756164655724	no	no
M8	C3	R2	kappa	209	30	48	125.482373833493	1.56242471727186e-06	315.562373833493	no	no
M8	C3	R2	delta	209	30	48	138.481035949486	3.81671253490978e-08	328.561035949486	yes	no
M8	C4	R2	lambda	209	29	49	139.306701894664	1.21616678949721e-08	337.306701894664	no	no
M8	C4	R2	kappa	209	29	49	115.52990880436	1.07476504891402e-05	313.52990880436	no	no
M8	C4	R2	delta	209	29	49	117.444979281721	6.44844236497022e-06	315.444979281721	yes	no
M8	C5	R2	lambda	209	26	52	67.5618885919742	0.0721799704914707	291.387975548496	yes	no
M8	C5	R2	kappa	209	26	52	53.1238130688739	0.430645917430154	276.949900025396	no	yes
M8	C5	R2	delta	209	26	52	80.4745076483737	0.00686645388428242	304.300594604895	yes	no
M8	C6	R2	lambda	209	20	58	47.080433478678	0.205312898467656	334.180433478678	no	yes
M8	C6	R2	kappa	209	20	58	40.501474725181	0.448132886588545	327.601474725181	no	yes
M8	C6	R2	delta	209	20	58	46.3564553415568	0.226669330732762	333.456455341557	yes	no
M8	C7	R2	lambda	209	20	58	45.0612191769264	0.268457126609245	332.161219176926	no	yes
M8	C7	R2	kappa	209	20	58	43.2258326533533	0.335224130432203	330.325832653353	no	yes
M8	C7	R2	delta	209	20	58	59.7604205745706	0.02296829347114	346.860420574571	yes	no
M8	C8	R2	lambda	209	14	64	30.4775701775194	0.340760095255299	403.183452530461	no	yes
M8	C8	R2	kappa	209	14	64	29.3862778776671	0.393136604267668	402.092160230608	no	yes
M8	C8	R2	delta	209	14	64	29.6729446852137	0.379019774722561	402.378827038155	yes	no
M12	C0	R1	lambda	209	41	37	235.728942885857	1.11022302462516e-16	355.827303541594	no	no
M12	C0	R1	kappa	209	41	37	225.305313767048	2.66453525910038e-15	345.403674422786	no	no
M12	C0	R1	delta	209	41	37	234.870347648798	1.11022302462516e-16	354.968708304535	yes	no
M12	C1	R1	lambda	209	40	38	262.166722547718	0	387.566722547718	no	no
M12	C1	R1	kappa	209	40	38	233.096885062872	1.11022302462516e-16	358.496885062872	no	no
M12	C1	R1	delta	209	40	38	239.389205925319	0	364.789205925319	yes	no
M12	C2	R1	lambda	209	39	39	247.533077929686	0	378.414433861889	no	no
M12	C2	R1	kappa	209	39	39	219.544867008513	2.1094237467878e-15	350.426222940716	no	no
M12	C2	R1	delta	209	39	39	208.720866959717	7.17204073907851e-14	339.60222289192	yes	no
M12	C3	R1	lambda	209	39	39	252.907347728214	0	383.788703660418	no	no
M12	C3	R1	kappa	209	39	39	230.683533094502	0	361.564889026705	no	no
M12	C3	R1	delta	209	39	39	225.534807904311	3.33066907387547e-16	356.416163836514	yes	no
M12	C4	R1	lambda	209	38	40	243.358931905927	0	379.910656043858	no	no
M12	C4	R1	kappa	209	38	40	219.425599422943	7.7715611723761e-16	355.977323560874	no	no
M12	C4	R1	delta	209	38	40	205.721042490958	6.80566714095221e-14	342.272766628889	yes	no
M12	C5	R1	lambda	209	35	43	129.402960585488	2.04855717510499e-05	284.202960585488	no	no
M12	C5	R1	kappa	209	35	43	109.178733605753	0.00190239092297728	263.978733605753	no	no
M12	C5	R1	delta	209	35	43	155.796509228946	1.79065358096864e-08	310.596509228946	yes	no
M12	C6	R1	lambda	209	29	49	111.071742706158	3.43333652275124e-05	309.071742706158	no	no
M12	C6	R1	kappa	209	29	49	89.6526138913682	0.00482542201601199	287.652613891368	no	no
M12	C6	R1	delta	209	29	49	114.895703974387	1.27090321813128e-05	312.895703974387	yes	no
M12	C7	R1	lambda	209	29	49	109.113124606106	5.64592110985362e-05	307.113124606106	no	no
M12	C7	R1	kappa	209	29	49	97.1941791455901	0.000965885053110127	295.19417914559	no	no
M12	C7	R1	delta	209	29	49	123.022939464484	1.40143257165715e-06	321.022939464484	yes	no
M12	C8	R1	lambda	209	23	55	94.4962922801818	3.35128200477097e-05	347.75210623367	no	no
M12	C8	R1	kappa	209	23	55	79.055271459619	0.00174871386659503	332.311085413107	no	no
M12	C8	R1	delta	209	23	55	94.9555079863865	2.95256124032139e-05	348.211321939875	yes	no
M12	C0	R2	lambda	209	31	47	131.95815192388	5.73365002698445e-07	314.428740159174	no	no
M12	C0	R2	kappa	209	31	47	118.045926889098	2.3354658471364e-05	300.516515124392	no	no
M12	C0	R2	delta	209	31	47	144.110284329026	1.73857921392795e-08	326.58087256432	yes	no
M12	C1	R2	lambda	209	30	48	155.008317262591	2.41432207559455e-10	345.088317262591	no	no
M12	C1	R2	kappa	209	30	48	124.416338889999	2.09287917463108e-06	314.496338889999	no	no
M12	C1	R2	delta	209	30	48	142.760635207119	1.06438096114658e-08	332.840635207119	yes	no
M12	C2	R2	lambda	209	29	49	139.707635806499	1.07671491722527e-08	337.707635806499	no	no
M12	C2	R2	kappa	209	29	49	112.912581822897	2.13568814220189e-05	310.912581822897	no	no
M12	C2	R2	delta	209	29	49	114.785733977115	1.30828133512173e-05	312.785733977115	yes	no
M12	C3	R2	lambda	209	29	49	144.790610364333	2.25689344990343e-09	342.790610364333	no	no
M12	C3	R2	kappa	209	29	49	121.596819542102	2.08133604140404e-06	319.596819542102	no	no
M12	C3	R2	delta	209	29	49	134.197212330144	5.63047199975131e-08	332.197212330144	yes	no
M12	C4	R2	lambda	209	28	50	135.421147603273	1.58067146038832e-08	341.671147603273	no	no
M12	C4	R2	kappa	209	28	50	111.644354512969	1.43948026785079e-05	317.894354512969	no	no
M12	C4	R2	delta	209	28	50	113.161155662379	9.59909822784155e-06	319.411155662379	yes	no
M12	C5	R2	lambda	209	25	53	63.6763343005833	0.0925809893966415	296.876334300583	yes	no
M12	C5	R2	kappa	209	25	53	49.238258777483	0.503889678422875	282.438258777483	no	yes
M12	C5	R2	delta	209	25	53	76.190684029028	0.00992589736527361	309.390684029028	yes	no
M12	C6	R2	lambda	209	19	59	43.1948791872871	0.258993067248943	342.733340725749	no	yes
M12	C6	R2	kappa	209	19	59	36.6159204337902	0.53344581403507	336.154381972252	no	yes
M12	C6	R2	delta	209	19	59	42.0726317222394	0.298973925443385	341.611093260701	yes	no
M12	C7	R2	lambda	209	19	59	41.1756648855356	0.333363606029009	340.714126423997	no	yes
M12	C7	R2	kappa	209	19	59	39.3402783619625	0.409700837147779	338.878739900424	no	yes
M12	C7	R2	delta	209	19	59	55.4765969552284	0.0333115380487686	355.01505849369	yes	no
M12	C8	R2	lambda	209	13	65	26.5920158861285	0.43096216439396	416.592015886129	no	yes
M12	C8	R2	kappa	209	13	65	25.5007235862762	0.490794413649994	415.500723586276	no	yes
M12	C8	R2	delta	209	13	65	25.3891210658715	0.497044153986134	415.389121065872	yes	no
M3	C0	R1	lambda	210	43	35	252.813205661109	0	362.813205661109	no	no
M3	C0	R1	kappa	210	43	35	258.166037181537	0	368.166037181537	no	no
M3	C0	R1	delta	210	43	35	456.046837736423	0	566.046837736423	yes	no
M3	C1	R1	lambda	210	42	36	290.144930705263	0	405.112672640747	no	no
M3	C1	R1	kappa	210	42	36	259.122955846811	0	374.090697782295	no	no
M3	C1	R1	delta	210	42	36	478.270287187688	0	593.238029123172	yes	no
M3	C2	R1	lambda	210	41	37	276.496603879309	0	396.594964535047	no	no
M3	C2	R1	kappa	210	41	37	242.954538962012	0	363.05289961775	no	no
M3	C2	R1	delta	210	41	37	342.643663519856	0	462.742024175594	yes	no
M3	C3	R1	lambda	210	41	37	284.393846121681	0	404.492206777419	no	no
M3	C3	R1	kappa	210	41	37	257.195663969311	0	377.294024625048	no	no
M3	C3	R1	delta	210	41	37	405.492527296096	0	525.590887951834	yes	no
M3	C4	R1	lambda	210	40	38	273.448023403106	0	398.848023403106	no	no
M3	C4	R1	kappa	210	40	38	242.575864815331	0	367.975864815331	no	no
M3	C4	R1	delta	210	40	38	329.70377107366	0	455.10377107366	yes	no
M3	C5	R1	lambda	210	37	41	136.457102332831	1.35966275819355e-05	278.87815496441	no	no
M3	C5	R1	kappa	210	37	41	122.887177315731	0.000310909561311856	265.30822994731	no	no
M3	C5	R1	delta	210	37	41	393.86815785105	0	536.289210482629	yes	no
M3	C6	R1	lambda	210	31	47	118.988744033916	1.83712444655759e-05	301.45933226921	no	no
M3	C6	R1	kappa	210	31	47	99.1366879829576	0.00191297296210191	281.607276218252	no	no
M3	C6	R1	delta	210	31	47	175.349717400698	9.2059693201918e-13	357.820305635993	yes	no
M3	C7	R1	lambda	210	31	47	119.683138845282	1.53775687375957e-05	302.153727080576	no	no
M3	C7	R1	kappa	210	31	47	111.850871437064	0.000108095410963793	294.321459672358	no	no
M3	C7	R1	delta	210	31	47	236.94618029777	0	419.416768533064	yes	no
M3	C8	R1	lambda	210	25	53	102.353718878347	1.82700500639399e-05	335.553718878347	no	no
M3	C8	R1	kappa	210	25	53	89.7118728969841	0.000481932047691869	322.911872896984	no	no
M3	C8	R1	delta	210	25	53	130.841210162908	3.6770848588219e-09	364.041210162908	yes	no
M3	C0	R2	lambda	210	33	45	150.261885470097	1.62636363265634e-08	318.375093017267	no	no
M3	C0	R2	kappa	210	33	45	139.491098908473	3.4677381299808e-07	307.604306455643	no	no
M3	C0	R2	delta	210	33	45	228.700763658947	0	396.813971206117	yes	no
M3	C1	R2	lambda	210	32	46	181.078616586938	4.02344824124157e-13	356.232462740784	no	no
M3	C1	R2	kappa	210	32	46	146.516285527818	2.05071217784791e-08	321.670131681664	no	no
M3	C1	R2	delta	210	32	46	226.948021084597	0	402.101867238443	yes	no
M3	C2	R2	lambda	210	31	47	167.423054608848	1.23852039735084e-11	349.893642844143	no	no
M3	C2	R2	kappa	210	31	47	132.849678952283	4.47044300133648e-07	315.320267187577	no	no
M3	C2	R2	delta	210	31	47	154.3477526764	7.80854936266451e-10	336.818340911695	yes	no
M3	C3	R2	lambda	210	31	47	175.303840158329	9.34696764431919e-13	357.774428393623	no	no
M3	C3	R2	kappa	210	31	47	143.673833928632	1.97844816085535e-08	326.144422163926	no	no
M3	C3	R2	delta	210	31	47	205.679525983667	0	388.150114218961	yes	no
M3	C4	R2	lambda	210	30	48	164.589156738222	1.10573772360567e-11	354.669156738222	no	no
M3	C4	R2	kappa	210	30	48	131.379385996223	2.99685931293148e-07	321.459385996223	no	no
M3	C4	R2	delta	210	30	48	147.269346414217	2.69934319341303e-09	337.349346414217	yes	no
M3	C5	R2	lambda	210	27	51	72.0021821097126	0.0512502653639051	286.8532459395	no	yes
M3	C5	R2	kappa	210	27	51	64.20477920235	0.161236522068052	279.055843032137	no	yes
M3	C5	R2	delta	210	27	51	150.811132403906	4.34439151320021e-11	365.662196233693	yes	no
M3	C6	R2	lambda	210	21	57	53.5320198979443	0.109366568326406	328.800312580871	no	yes
M3	C6	R2	kappa	210	21	57	48.4411954982557	0.229131843615819	323.709488181183	no	yes
M3	C6	R2	delta	210	21	57	75.1325104933137	0.00126586659697969	350.40080317624	yes	no
M3	C7	R2	lambda	210	21	57	53.7825704816613	0.105079175044438	329.050863164588	no	yes
M3	C7	R2	kappa	210	21	57	53.4087853732374	0.111525798741614	328.677078056164	no	yes
M3	C7	R2	delta	210	21	57	107.409915856177	1.21827972043853e-07	382.678208539104	yes	no
M3	C8	R2	lambda	210	15	63	36.7895370173486	0.183356315809667	393.189537017349	no	yes
M3	C8	R2	kappa	210	15	63	37.0815792802401	0.174778732548441	393.48157928024	no	yes
M3	C8	R2	delta	210	15	63	41.8622099558412	0.0735400332694884	398.262209955841	yes	no
M8	C0	R1	lambda	210	42	36	245.921022575928	0	360.888764511412	no	no
M8	C0	R1	kappa	210	42	36	251.273854096356	0	366.24159603184	no	no
M8	C0	R1	delta	210	42	36	449.005179760096	0	563.97292169558	yes	no
M8	C1	R1	lambda	210	41	37	283.252747620082	0	403.35110827582	no	no
M8	C1	R1	kappa	210	41	37	252.23077276163	0	372.329133417368	no	no
M8	C1	R1	delta	210	41	37	471.228629211368	0	591.326989867105	yes	no
M8	C2	R1	lambda	210	40	38	269.604420794128	0	395.004420794128	no	no
M8	C2	R1	kappa	210	40	38	236.062355876831	0	361.462355876831	no	no
M8	C2	R1	delta	210	40	38	335.602005543603	0	461.002005543603	yes	no
M8	C3	R1	lambda	210	40	38	277.5016630365	0	402.9016630365	no	no
M8	C3	R1	kappa	210	40	38	250.30348088413	0	375.70348088413	no	no
M8	C3	R1	delta	210	40	38	398.450869319857	0	523.850869319857	yes	no
M8	C4	R1	lambda	210	39	39	266.555840317925	0	397.437196250128	no	no
M8	C4	R1	kappa	210	39	39	235.68368173015	0	366.565037662353	no	no
M8	C4	R1	delta	210	39	39	322.66211309742	0	453.543469029624	yes	no
M8	C5	R1	lambda	210	36	42	129.56491924765	3.7558054441944e-05	278.06491924765	no	no
M8	C5	R1	kappa	210	36	42	115.99499423055	0.000785660244917219	264.49499423055	no	no
M8	C5	R1	delta	210	36	42	386.82649987473	0	535.32649987473	yes	no
M8	C6	R1	lambda	210	30	48	112.096560948735	5.27032083227352e-05	302.176560948735	no	no
M8	C6	R1	kappa	210	30	48	92.2445048977766	0.00471580839006225	282.324504897777	no	no
M8	C6	R1	delta	210	30	48	168.308059424445	3.25528493050342e-12	358.388059424445	yes	no
M8	C7	R1	lambda	210	30	48	112.790955760101	4.42905671529381e-05	302.870955760101	no	no
M8	C7	R1	kappa	210	30	48	104.958688351883	0.000296314663664199	295.038688351883	no	no
M8	C7	R1	delta	210	30	48	229.904522321531	0	419.984522321531	yes	no
M8	C8	R1	lambda	210	24	54	95.4615357931657	5.52221128244934e-05	338.461535793166	no	no
M8	C8	R1	kappa	210	24	54	82.8196898118031	0.00133378473867674	325.819689811803	no	no
M8	C8	R1	delta	210	24	54	123.799552186669	1.28611167271586e-08	366.799552186669	yes	no
M8	C0	R2	lambda	210	32	46	143.369702384916	5.12184267220661e-08	318.523548538762	no	no
M8	C0	R2	kappa	210	32	46	132.598915823292	1.0527100258173e-06	307.752761977138	no	no
M8	C0	R2	delta	210	32	46	221.659105682619	0	396.812951836466	yes	no
M8	C1	R2	lambda	210	31	47	174.186433501757	1.3532508447156e-12	356.657021737051	no	no
M8	C1	R2	kappa	210	31	47	139.624102442637	6.48110596301876e-08	322.094690677931	no	no
M8	C1	R2	delta	210	31	47	219.906363108277	0	402.376951343571	yes	no
M8	C2	R2	lambda	210	30	48	160.530871523667	4.13192813297769e-11	350.610871523667	no	no
M8	C2	R2	kappa	210	30	48	125.957495867102	1.37071746675321e-06	316.037495867102	no	no
M8	C2	R2	delta	210	30	48	147.306094700147	2.66903865675516e-09	337.386094700147	yes	no
M8	C3	R2	lambda	210	30	48	168.411657073148	3.14559489567046e-12	358.491657073148	no	no
M8	C3	R2	kappa	210	30	48	136.781650843451	6.29227446813374e-08	326.861650843451	no	no
M8	C3	R2	delta	210	30	48	198.637868007428	1.11022302462516e-16	388.717868007428	yes	no
M8	C4	R2	lambda	210	29	49	157.696973653041	3.70428132612233e-11	355.696973653041	no	no
M8	C4	R2	kappa	210	29	49	124.487202911042	9.30311435221043e-07	322.487202911042	no	no
M8	C4	R2	delta	210	29	49	140.227688437977	9.19079423677971e-09	338.227688437977	yes	no
M8	C5	R2	lambda	210	26	52	65.1099990245315	0.104700584540725	288.936085981053	no	yes
M8	C5	R2	kappa	210	26	52	57.3125961171689	0.284649650827222	281.138683073691	no	yes
M8	C5	R2	delta	210	26	52	143.769474427586	1.53853374484925e-10	367.595561384108	yes	no
M8	C6	R2	lambda	210	20	58	46.6398368127633	0.218138147629247	333.739836812763	no	yes
M8	C6	R2	kappa	210	20	58	41.5490124130747	0.403079058238057	328.649012413075	no	yes
M8	C6	R2	delta	210	20	58	68.0908525170603	0.0036695872137833	355.19085251706	yes	no
M8	C7	R2	lambda	210	20	58	46.8903873964803	0.210779406237735	333.99038739648	no	yes
M8	C7	R2	kappa	210	20	58	46.5166022880563	0.221820969458962	333.616602288056	no	yes
M8	C7	R2	delta	210	20	58	100.368257879938	4.26514424223257e-07	387.468257879938	yes	no
M8	C8	R2	lambda	210	14	64	29.8973539321676	0.368141375720904	402.603236285109	no	yes
M8	C8	R2	kappa	210	14	64	30.1893961950591	0.354221749944451	402.895278548	no	yes
M8	C8	R2	delta	210	14	64	34.8205519796015	0.175151351366285	407.526434332543	yes	no
M12	C0	R1	lambda	210	41	37	242.069987744716	0	362.168348400454	no	no
M12	C0	R1	kappa	210	41	37	247.422819265145	0	367.521179920882	no	no
M12	C0	R1	delta	210	41	37	444.624231720409	0	564.722592376146	yes	no
M12	C1	R1	lambda	210	40	38	279.401712788871	0	404.801712788871	no	no
M12	C1	R1	kappa	210	40	38	248.379737930418	0	373.779737930418	no	no
M12	C1	R1	delta	210	40	38	466.84768117168	0	592.24768117168	yes	no
M12	C2	R1	lambda	210	39	39	265.753385962916	0	396.63474189512	no	no
M12	C2	R1	kappa	210	39	39	232.21132104562	0	363.092676977823	no	no
M12	C2	R1	delta	210	39	39	331.221057503849	0	462.102413436053	yes	no
M12	C3	R1	lambda	210	39	39	273.650628205289	0	404.531984137492	no	no
M12	C3	R1	kappa	210	39	39	246.452446052918	0	377.333801985121	no	no
M12	C3	R1	delta	210	39	39	394.069921280081	0	524.951277212284	yes	no
M12	C4	R1	lambda	210	38	40	262.704805486713	0	399.256529624644	no	no
M12	C4	R1	kappa	210	38	40	231.832646898938	0	368.384371036869	no	no
M12	C4	R1	delta	210	38	40	318.281165057644	0	454.832889195575	yes	no
M12	C5	R1	lambda	210	35	43	125.713884416438	4.99071682606989e-05	280.513884416438	no	no
M12	C5	R1	kappa	210	35	43	112.143959399338	0.00103672939712629	266.943959399338	no	no
M12	C5	R1	delta	210	35	43	382.445551835043	0	537.245551835043	yes	no
M12	C6	R1	lambda	210	29	49	108.245526117523	7.01924835576628e-05	306.245526117523	no	no
M12	C6	R1	kappa	210	29	49	88.3934700665649	0.00621188944388951	286.393470066565	no	no
M12	C6	R1	delta	210	29	49	163.927111384691	4.7697401583946e-12	361.927111384691	yes	no
M12	C7	R1	lambda	210	29	49	108.939920928889	5.89749706970677e-05	306.939920928889	no	no
M12	C7	R1	kappa	210	29	49	101.107653520671	0.000394739908664454	299.107653520671	no	no
M12	C7	R1	delta	210	29	49	225.523574281755	0	423.523574281755	yes	no
M12	C8	R1	lambda	210	23	55	91.610500961954	7.34757634548444e-05	344.866314915442	no	no
M12	C8	R1	kappa	210	23	55	78.9686549805915	0.00178461954752218	332.22446893408	no	no
M12	C8	R1	delta	210	23	55	119.418604146892	1.92374279839314e-08	372.674418100381	yes	no
M12	C0	R2	lambda	210	31	47	139.518667553704	6.68236755929641e-08	321.989255788998	no	no
M12	C0	R2	kappa	210	31	47	128.74788099208	1.38984427644484e-06	311.218469227374	no	no
M12	C0	R2	delta	210	31	47	217.278157642932	0	399.748745878226	yes	no
M12	C1	R2	lambda	210	30	48	170.335398670545	1.66178182325893e-12	360.415398670545	no	no
M12	C1	R2	kappa	210	30	48	135.773067611425	8.44900797103421e-08	325.853067611425	no	no
M12	C1	R2	delta	210	30	48	215.525415068589	0	405.605415068589	yes	no
M12	C2	R2	lambda	210	29	49	156.679836692456	5.15649745125302e-11	354.679836692456	no	no
M12	C2	R2	kappa	210	29	49	122.10646103589	1.80773391278422e-06	320.10646103589	no	no
M12	C2	R2	delta	210	29	49	142.925146660393	4.02027744428324e-09	340.925146660393	yes	no
M12	C3	R2	lambda	210	29	49	164.560622241937	3.86379817030047e-12	362.560622241937	no	no
M12	C3	R2	kappa	210	29	49	132.930616012239	8.18486043385747e-08	330.930616012239	no	no
M12	C3	R2	delta	210	29	49	194.256919967652	1.11022302462516e-16	392.256919967652	yes	no
M12	C4	R2	lambda	210	28	50	153.845938821829	4.59879911929306e-11	360.095938821829	no	no
M12	C4	R2	kappa	210	28	50	120.636168079831	1.2233715513954e-06	326.886168079831	no	no
M12	C4	R2	delta	210	28	50	135.846740398201	1.38797515703004e-08	342.096740398201	yes	no
M12	C5	R2	lambda	210	25	53	61.2589641933199	0.132090210664009	294.45896419332	no	yes
M12	C5	R2	kappa	210	25	53	53.4615612859573	0.342801090286626	286.661561285957	no	yes
M12	C5	R2	delta	210	25	53	139.388526387899	2.26389351709599e-10	372.588526387899	yes	no
M12	C6	R2	lambda	210	19	59	42.7888019815516	0.273056050967714	342.327263520013	no	yes
M12	C6	R2	kappa	210	19	59	37.697977581863	0.483297067493369	337.236439120325	no	yes
M12	C6	R2	delta	210	19	59	63.7099044773063	0.00558442423415972	363.248366015768	yes	no
M12	C7	R2	lambda	210	19	59	43.0393525652687	0.264324260781551	342.57781410373	no	yes
M12	C7	R2	kappa	210	19	59	42.6655674568447	0.277415254861562	342.204028995306	no	yes
M12	C7	R2	delta	210	19	59	95.9873098401615	6.42548315332725e-07	395.525771378623	yes	no
M12	C8	R2	lambda	210	13	65	26.046319100956	0.460560873195574	416.046319100956	no	yes
M12	C8	R2	kappa	210	13	65	26.3383613638475	0.444631755147953	416.338361363847	no	yes
M12	C8	R2	delta	210	13	65	30.4396039398254	0.249800435636947	420.439603939825	yes	no
M3	C0	R1	lambda	211	43	35	266.626185343788	0	376.626185343788	no	no
M3	C0	R1	kappa	211	43	35	244.717333806486	0	354.717333806486	no	no
M3	C0	R1	delta	211	43	35	284.931339139336	0	394.931339139336	yes	no
M3	C1	R1	lambda	211	42	36	276.979296864534	0	391.947038800017	no	no
M3	C1	R1	kappa	211	42	36	241.092554894382	0	356.060296829865	no	no
M3	C1	R1	delta	211	42	36	287.672176628221	0	402.639918563705	yes	no
M3	C2	R1	lambda	211	41	37	270.735394032641	0	390.833754688379	no	no
M3	C2	R1	kappa	211	41	37	235.648116203208	1.11022302462516e-16	355.746476858946	no	no
M3	C2	R1	delta	211	41	37	252.932750894317	0	373.031111550055	yes	no
M3	C3	R1	lambda	211	41	37	275.084296990963	0	395.182657646701	no	no
M3	C3	R1	kappa	211	41	37	247.722997994072	0	367.821358649809	no	no
M3	C3	R1	delta	211	41	37	270.567290703605	0	390.665651359343	yes	no
M3	C4	R1	lambda	211	40	38	264.792562788234	0	390.192562788234	no	no
M3	C4	R1	kappa	211	40	38	234.916353384446	0	360.316353384446	no	no
M3	C4	R1	delta	211	40	38	252.346642052258	0	377.746642052258	yes	no
M3	C5	R1	lambda	211	37	41	135.477592897045	1.72441850593286e-05	277.898645528624	yes	no
M3	C5	R1	kappa	211	37	41	117.227543359859	0.0010245454558222	259.648595991438	no	no
M3	C5	R1	delta	211	37	41	176.651078093665	2.2454449410958e-10	319.072130725244	yes	no
M3	C6	R1	lambda	211	31	47	113.312030725327	7.58569421457356e-05	295.782618960621	no	no
M3	C6	R1	kappa	211	31	47	94.7170922738324	0.00471393119769492	277.187680509127	no	no
M3	C6	R1	delta	211	31	47	106.89881413636	0.000346595402168415	289.369402371655	yes	no
M3	C7	R1	lambda	211	31	47	118.739648752449	1.957722827306e-05	301.210236987743	no	no
M3	C7	R1	kappa	211	31	47	109.142813118442	0.000205831705967774	291.613401353736	no	no
M3	C7	R1	delta	211	31	47	132.209367520316	5.34603696977776e-07	314.67995575561	yes	no
M3	C8	R1	lambda	211	25	53	97.9063063493755	6.0277759062366e-05	331.106306349376	no	no
M3	C8	R1	kappa	211	25	53	85.0415116144085	0.00145770543302592	318.241511614409	no	no
M3	C8	R1	delta	211	25	53	95.7860445738335	0.000104841788360788	328.986044573834	yes	no
M3	C0	R2	lambda	211	33	45	156.482651391428	2.58451660073433e-09	324.595858938598	no	no
M3	C0	R2	kappa	211	33	45	139.40679591227	3.54940090208089e-07	307.52000345944	no	no
M3	C0	R2	delta	211	33	45	168.671334897864	6.13934458826293e-11	336.784542445034	yes	no
M3	C1	R2	lambda	211	32	46	166.122473672493	5.14644993288016e-11	341.276319826339	no	no
M3	C1	R2	kappa	211	32	46	137.585903829616	2.65464145665639e-07	312.739749983462	no	no
M3	C1	R2	delta	211	32	46	166.518609956028	4.53913573394971e-11	341.672456109875	yes	no
M3	C2	R2	lambda	211	31	47	158.690056617857	2.01414329659144e-10	341.160644853151	no	no
M3	C2	R2	kappa	211	31	47	135.711130006037	1.99427335201285e-07	318.181718241331	no	no
M3	C2	R2	delta	211	31	47	145.220801981707	1.249879388876e-08	327.691390217001	yes	no
M3	C3	R2	lambda	211	31	47	162.507368068466	6.01263483446246e-11	344.97795630376	no	no
M3	C3	R2	kappa	211	31	47	143.716885332879	1.95340831288249e-08	326.187473568173	no	no
M3	C3	R2	delta	211	31	47	157.542529741118	2.88755241939498e-10	340.013117976412	yes	no
M3	C4	R2	lambda	211	30	48	152.741962597077	4.93246443689088e-10	342.821962597077	no	no
M3	C4	R2	kappa	211	30	48	133.698833167199	1.5416390664047e-07	323.778833167199	no	no
M3	C4	R2	delta	211	30	48	145.186937664377	5.10369480011263e-09	335.266937664377	yes	no
M3	C5	R2	lambda	211	27	51	71.3179975126127	0.0572520599308991	286.1690613424	no	yes
M3	C5	R2	kappa	211	27	51	56.3135370978462	0.388397091694345	271.164600927633	no	yes
M3	C5	R2	delta	211	27	51	85.4752376162207	0.00408006678483819	300.326301446008	yes	no
M3	C6	R2	lambda	211	21	57	49.4441822957825	0.20032290710536	324.712474978709	no	yes
M3	C6	R2	kappa	211	21	57	42.9047359100764	0.432227272090868	318.173028593003	no	yes
M3	C6	R2	delta	211	21	57	45.1360234113086	0.342229755279937	320.404316094235	yes	no
M3	C7	R2	lambda	211	21	57	52.0757590489295	0.137091616636698	327.344051731856	no	yes
M3	C7	R2	kappa	211	21	57	49.7214074800003	0.192825125460844	324.989700162927	no	yes
M3	C7	R2	delta	211	21	57	59.2851142545829	0.0403731117359379	334.55340693751	yes	no
M3	C8	R2	lambda	211	15	63	33.6250813337952	0.2960682969006	390.025081333795	no	yes
M3	C8	R2	kappa	211	15	63	32.2104043239572	0.357806863832895	388.610404323957	no	yes
M3	C8	R2	delta	211	15	63	35.1872254109254	0.235891774935125	391.587225410925	yes	no
M8	C0	R1	lambda	211	42	36	262.504022613072	0	377.471764548556	no	no
M8	C0	R1	kappa	211	42	36	240.59517107577	0	355.562913011254	no	no
M8	C0	R1	delta	211	42	36	280.72319339351	0	395.690935328994	yes	no
M8	C1	R1	lambda	211	41	37	272.857134133818	0	392.955494789556	no	no
M8	C1	R1	kappa	211	41	37	236.970392163666	1.11022302462516e-16	357.068752819404	no	no
M8	C1	R1	delta	211	41	37	283.464030882394	0	403.562391538132	yes	no
M8	C2	R1	lambda	211	40	38	266.613231301926	0	392.013231301926	no	no
M8	C2	R1	kappa	211	40	38	231.525953472493	1.11022302462516e-16	356.925953472493	no	no
M8	C2	R1	delta	211	40	38	248.724605148432	0	374.124605148432	yes	no
M8	C3	R1	lambda	211	40	38	270.962134260248	0	396.362134260248	no	no
M8	C3	R1	kappa	211	40	38	243.600835263356	0	369.000835263356	no	no
M8	C3	R1	delta	211	40	38	266.35914495763	0	391.75914495763	yes	no
M8	C4	R1	lambda	211	39	39	260.670400057519	0	391.551755989722	no	no
M8	C4	R1	kappa	211	39	39	230.794190653731	0	361.675546585934	no	no
M8	C4	R1	delta	211	39	39	248.138496306283	0	379.019852238486	yes	no
M8	C5	R1	lambda	211	36	42	131.355430166329	2.44566941607349e-05	279.855430166329	yes	no
M8	C5	R1	kappa	211	36	42	113.105380629144	0.00142453263273878	261.605380629144	no	no
M8	C5	R1	delta	211	36	42	172.442932347839	3.21768389710542e-10	320.942932347839	yes	no
M8	C6	R1	lambda	211	30	48	109.189867994611	0.000107931348380608	299.269867994611	no	no
M8	C6	R1	kappa	211	30	48	90.5949295431169	0.0065356048538564	280.674929543117	no	no
M8	C6	R1	delta	211	30	48	102.690668390476	0.000500466842871417	292.770668390476	yes	no
M8	C7	R1	lambda	211	30	48	114.617486021734	2.78985926774888e-05	304.697486021734	no	no
M8	C7	R1	kappa	211	30	48	105.020650387726	0.000292051581270436	295.100650387726	no	no
M8	C7	R1	delta	211	30	48	128.001221774341	7.77175114041739e-07	318.081221774341	yes	no
M8	C8	R1	lambda	211	24	54	93.78414361866	8.62293694666727e-05	336.78414361866	no	no
M8	C8	R1	kappa	211	24	54	80.919348883693	0.00207269944161392	323.919348883693	no	no
M8	C8	R1	delta	211	24	54	91.5778988278583	0.000153392879135295	334.577898827858	yes	no
M8	C0	R2	lambda	211	32	46	152.360488660713	3.61582208618927e-09	327.514334814559	no	no
M8	C0	R2	kappa	211	32	46	135.284633181555	5.03759753023303e-07	310.438479335401	no	no
M8	C0	R2	delta	211	32	46	164.463189152038	8.69235794453971e-11	339.617035305884	yes	no
M8	C1	R2	lambda	211	31	47	162.000310941777	7.06653624504838e-11	344.470899177071	no	no
M8	C1	R2	kappa	211	31	47	133.4637410989	3.76346631081326e-07	315.934329334194	no	no
M8	C1	R2	delta	211	31	47	162.310464210202	6.40202335588924e-11	344.781052445496	yes	no
M8	C2	R2	lambda	211	30	48	154.567893887141	2.77519118796477e-10	344.647893887141	no	no
M8	C2	R2	kappa	211	30	48	131.588967275322	2.82312740629287e-07	321.668967275322	no	no
M8	C2	R2	delta	211	30	48	141.012656235823	1.79863859361973e-08	331.092656235823	yes	no
M8	C3	R2	lambda	211	30	48	158.38520533775	8.23680013084527e-11	348.46520533775	no	no
M8	C3	R2	kappa	211	30	48	139.594722602163	2.74429473590132e-08	329.674722602163	no	no
M8	C3	R2	delta	211	30	48	153.334383995143	4.09460132466677e-10	343.414383995143	yes	no
M8	C4	R2	lambda	211	29	49	148.619799866362	6.80567602273641e-10	346.619799866362	no	no
M8	C4	R2	kappa	211	29	49	129.576670436484	2.17854291051367e-07	327.576670436484	no	no
M8	C4	R2	delta	211	29	49	140.978791918402	7.30774452062377e-09	338.978791918402	yes	no
M8	C5	R2	lambda	211	26	52	67.1958347818972	0.076427184705083	291.021921738419	no	yes
M8	C5	R2	kappa	211	26	52	52.1913743671307	0.46646685449091	276.017461323652	no	yes
M8	C5	R2	delta	211	26	52	81.2670918703939	0.00582913375377825	305.093178826916	yes	no
M8	C6	R2	lambda	211	20	58	45.3220195650669	0.25967752613124	332.422019565067	no	yes
M8	C6	R2	kappa	211	20	58	38.7825731793609	0.52499947205951	325.882573179361	no	yes
M8	C6	R2	delta	211	20	58	40.927877665424	0.429585585641095	328.027877665424	yes	no
M8	C7	R2	lambda	211	20	58	47.953596318214	0.181469503905281	335.053596318214	no	yes
M8	C7	R2	kappa	211	20	58	45.5992447492848	0.250545696089758	332.699244749285	no	yes
M8	C7	R2	delta	211	20	58	55.0769685086076	0.0566596724784615	342.176968508608	yes	no
M8	C8	R2	lambda	211	14	64	29.5029186030797	0.38736353104049	402.208800956021	no	yes
M8	C8	R2	kappa	211	14	64	28.0882415932417	0.459778700441126	400.794123946183	no	yes
M8	C8	R2	delta	211	14	64	30.9790796649502	0.318010288082408	403.684962017891	yes	no
M12	C0	R1	lambda	211	41	37	258.098756955103	0	378.197117610841	no	no
M12	C0	R1	kappa	211	41	37	236.189905417801	1.11022302462516e-16	356.288266073539	no	no
M12	C0	R1	delta	211	41	37	275.478776381676	0	395.577137037414	yes	no
M12	C1	R1	lambda	211	40	38	268.451868475849	0	393.851868475849	no	no
M12	C1	R1	kappa	211	40	38	232.565126505697	1.11022302462516e-16	357.965126505697	no	no
M12	C1	R1	delta	211	40	38	278.219613870561	0	403.619613870561	yes	no
M12	C2	R1	lambda	211	39	39	262.207965643957	0	393.08932157616	no	no
M12	C2	R1	kappa	211	39	39	227.120687814524	2.22044604925031e-16	358.002043746727	no	no
M12	C2	R1	delta	211	39	39	243.480188136657	0	374.36154406886	yes	no
M12	C3	R1	lambda	211	39	39	266.556868602279	0	397.438224534482	no	no
M12	C3	R1	kappa	211	39	39	239.195569605387	0	370.07692553759	no	no
M12	C3	R1	delta	211	39	39	261.114727945849	0	391.996083878052	yes	no
M12	C4	R1	lambda	211	38	40	256.26513439955	0	392.816858537481	no	no
M12	C4	R1	kappa	211	38	40	226.388924995762	1.11022302462516e-16	362.940649133693	no	no
M12	C4	R1	delta	211	38	40	242.894079294502	0	379.445803432433	yes	no
M12	C5	R1	lambda	211	35	43	126.95016450836	3.71391529592202e-05	281.75016450836	yes	no
M12	C5	R1	kappa	211	35	43	108.700114971175	0.00209395178359051	263.500114971175	no	no
M12	C5	R1	delta	211	35	43	167.198515336005	6.29717722411272e-10	321.998515336005	yes	no
M12	C6	R1	lambda	211	29	49	104.784602336642	0.000164557258757747	302.784602336642	no	no
M12	C6	R1	kappa	211	29	49	86.1896638851478	0.00955198384724198	284.189663885148	no	no
M12	C6	R1	delta	211	29	49	97.4462513787004	0.000912865971444243	295.4462513787	yes	no
M12	C7	R1	lambda	211	29	49	110.212220363765	4.27509623395217e-05	308.212220363765	no	no
M12	C7	R1	kappa	211	29	49	100.615384729757	0.00044270330533025	298.615384729757	no	no
M12	C7	R1	delta	211	29	49	122.75680476256	1.50918753238916e-06	320.75680476256	yes	no
M12	C8	R1	lambda	211	23	55	89.378877960691	0.000133026381671231	342.634691914179	no	no
M12	C8	R1	kappa	211	23	55	76.5140832257239	0.00314376087649149	329.769897179212	no	no
M12	C8	R1	delta	211	23	55	86.3334818160772	0.000293117646721353	339.589295769566	yes	no
M12	C0	R2	lambda	211	31	47	147.955223002744	5.50694279066732e-09	330.425811238038	no	no
M12	C0	R2	kappa	211	31	47	130.879367523586	7.73517778940302e-07	313.34995575888	no	no
M12	C0	R2	delta	211	31	47	159.218772140205	1.7052692591335e-10	341.689360375499	yes	no
M12	C1	R2	lambda	211	30	48	157.595045283808	1.06056718962577e-10	347.675045283808	no	no
M12	C1	R2	kappa	211	30	48	129.058475440931	5.77905816201429e-07	319.138475440931	no	no
M12	C1	R2	delta	211	30	48	157.066047198368	1.25564114661358e-10	347.146047198368	yes	no
M12	C2	R2	lambda	211	29	49	150.162628229172	4.17744061564918e-10	348.162628229172	no	no
M12	C2	R2	kappa	211	29	49	127.183701617353	4.3337632049667e-07	325.183701617353	no	no
M12	C2	R2	delta	211	29	49	135.768239224047	3.52871319941883e-08	333.768239224047	yes	no
M12	C3	R2	lambda	211	29	49	153.979939679781	1.233884106e-10	351.979939679781	no	no
M12	C3	R2	kappa	211	29	49	135.189456944194	4.19331346313001e-08	333.189456944194	no	no
M12	C3	R2	delta	211	29	49	148.089966983362	8.04222688444156e-10	346.089966983362	yes	no
M12	C4	R2	lambda	211	28	50	144.214534208392	1.02571895421733e-09	350.464534208392	no	no
M12	C4	R2	kappa	211	28	50	125.171404778515	3.34209722896439e-07	331.421404778515	no	no
M12	C4	R2	delta	211	28	50	135.734374906621	1.43647765904475e-08	341.984374906621	yes	no
M12	C5	R2	lambda	211	25	53	62.7905691239281	0.105786023380368	295.990569123928	no	yes
M12	C5	R2	kappa	211	25	53	47.7861087091616	0.562679332075086	280.986108709162	no	yes
M12	C5	R2	delta	211	25	53	76.0226748585607	0.010268415713631	309.222674858561	yes	no
M12	C6	R2	lambda	211	19	59	40.9167539070979	0.34366924784685	340.455215445559	no	yes
M12	C6	R2	kappa	211	19	59	34.3773075213918	0.637713884721203	333.915769059853	no	yes
M12	C6	R2	delta	211	19	59	35.6834606536486	0.577055152434938	335.22192219211	yes	no
M12	C7	R2	lambda	211	19	59	43.5483306602449	0.247132974588342	343.086792198706	no	yes
M12	C7	R2	kappa	211	19	59	41.1939790913158	0.332640875958095	340.732440629777	no	yes
M12	C7	R2	delta	211	19	59	49.8325514968265	0.0947148143661478	349.371013035288	yes	no
M12	C8	R2	lambda	211	13	65	25.0976529451107	0.513452915451362	415.097652945111	no	yes
M12	C8	R2	kappa	211	13	65	23.6829759352726	0.594087572769908	413.682975935273	no	yes
M12	C8	R2	delta	211	13	65	25.7346626531691	0.477761918559321	415.734662653169	yes	no
M3	C0	R1	lambda	212	43	35	261.117396502299	0	371.117396502299	yes	no
M3	C0	R1	kappa	212	43	35	240.063557232349	2.22044604925031e-16	350.063557232349	no	no
M3	C0	R1	delta	212	43	35	250.596940950743	0	360.596940950743	yes	no
M3	C1	R1	lambda	212	42	36	270.99059920488	0	385.958341140363	yes	no
M3	C1	R1	kappa	212	42	36	243.450149585313	0	358.417891520797	no	no
M3	C1	R1	delta	212	42	36	254.163477577302	0	369.131219512786	yes	no
M3	C2	R1	lambda	212	41	37	255.455064191839	0	375.553424847577	yes	no
M3	C2	R1	kappa	212	41	37	232.215889277175	2.22044604925031e-16	352.314249932913	no	no
M3	C2	R1	delta	212	41	37	222.516151957059	6.55031584528842e-15	342.614512612797	yes	no
M3	C3	R1	lambda	212	41	37	259.616856680906	0	379.715217336643	no	no
M3	C3	R1	kappa	212	41	37	245.069044988195	0	365.167405643933	no	no
M3	C3	R1	delta	212	41	37	247.802102482555	0	367.900463138292	yes	no
M3	C4	R1	lambda	212	40	38	247.932512398207	0	373.332512398207	no	no
M3	C4	R1	kappa	212	40	38	231.478481952332	1.11022302462516e-16	356.878481952332	no	no
M3	C4	R1	delta	212	40	38	222.032911259555	2.66453525910038e-15	347.432911259555	yes	no
M3	C5	R1	lambda	212	37	41	141.12214022208	4.28393789908554e-06	283.543192853659	yes	no
M3	C5	R1	kappa	212	37	41	120.952049910197	0.000471188684854185	263.373102541776	no	no
M3	C5	R1	delta	212	37	41	158.014702645487	4.89107258028199e-08	300.435755277066	yes	no
M3	C6	R1	lambda	212	31	47	120.440434287179	1.26526019728068e-05	302.911022522474	yes	no
M3	C6	R1	kappa	212	31	47	100.075507642325	0.00156865264217931	282.546095877619	no	no
M3	C6	R1	delta	212	31	47	111.339818947947	0.000122216812359022	293.810407183241	yes	no
M3	C7	R1	lambda	212	31	47	118.685977795367	1.98469528499556e-05	301.156566030661	no	no
M3	C7	R1	kappa	212	31	47	112.846924616577	8.49515870902096e-05	295.317512851871	no	no
M3	C7	R1	delta	212	31	47	140.134226451533	5.58846113829503e-08	322.604814686827	yes	no
M3	C8	R1	lambda	212	25	53	101.517484373411	2.29421838250365e-05	334.717484373411	no	no
M3	C8	R1	kappa	212	25	53	90.8590675503772	0.000363898782853034	324.059067550377	no	no
M3	C8	R1	delta	212	25	53	102.391610489325	1.80818742587796e-05	335.591610489325	yes	no
M3	C0	R2	lambda	212	33	45	155.26112542469	3.72336750320557e-09	323.37433297186	yes	no
M3	C0	R2	kappa	212	33	45	135.956486977016	9.11462011310427e-07	304.069694524186	no	no
M3	C0	R2	delta	212	33	45	158.875729456881	1.25729038291666e-09	326.988937004051	yes	no
M3	C1	R2	lambda	212	32	46	165.641141064574	5.99339466944571e-11	340.79498721842	yes	no
M3	C1	R2	kappa	212	32	46	140.155211148671	1.28594112802638e-07	315.309057302517	no	no
M3	C1	R2	delta	212	32	46	156.879069582845	9.17329101568498e-10	332.032915736691	yes	no
M3	C2	R2	lambda	212	31	47	149.314564730943	3.65072982955184e-09	331.785152966238	yes	no
M3	C2	R2	kappa	212	31	47	131.359982752067	6.77075397637061e-07	313.830570987361	no	no
M3	C2	R2	delta	212	31	47	132.549678748268	4.86162426760472e-07	315.020266983562	yes	no
M3	C3	R2	lambda	212	31	47	153.897424143821	8.97528051879704e-10	336.368012379115	no	no
M3	C3	R2	kappa	212	31	47	141.914164278342	3.32255214452459e-08	324.384752513636	no	no
M3	C3	R2	delta	212	31	47	152.942223675513	1.20497190003732e-09	335.412811910807	yes	no
M3	C4	R2	lambda	212	30	48	142.538051655844	1.13817889557666e-08	332.618051655844	no	no
M3	C4	R2	kappa	212	30	48	130.166354228458	4.22852164949639e-07	320.246354228458	no	no
M3	C4	R2	delta	212	30	48	131.110872941437	3.23482866049218e-07	321.190872941437	yes	no
M3	C5	R2	lambda	212	27	51	76.5175638789689	0.0235786742125378	291.368627708756	yes	no
M3	C5	R2	kappa	212	27	51	61.5257309839658	0.224671075058801	276.376794813753	no	yes
M3	C5	R2	delta	212	27	51	82.0136708379176	0.00829478368399739	296.864734667705	yes	no
M3	C6	R2	lambda	212	21	57	54.9946007677253	0.0862049975632223	330.262893450652	yes	no
M3	C6	R2	kappa	212	21	57	48.6514574835546	0.222873891507321	323.919750166481	no	yes
M3	C6	R2	delta	212	21	57	53.2492769628947	0.11437061951631	328.517569645822	yes	no
M3	C7	R2	lambda	212	21	57	52.4871568960716	0.128760431587108	327.755449578998	no	yes
M3	C7	R2	kappa	212	21	57	55.3502297654158	0.0812256430833921	330.618522448343	no	yes
M3	C7	R2	delta	212	21	57	69.8825613139606	0.00441387756307687	345.150853996887	yes	no
M3	C8	R2	lambda	212	15	63	36.1856481559419	0.202061908293732	392.585648155942	no	yes
M3	C8	R2	kappa	212	15	63	37.6277701762619	0.159542362780797	394.027770176262	no	yes
M3	C8	R2	delta	212	15	63	39.6230501302452	0.11237393207394	396.023050130245	yes	no
M8	C0	R1	lambda	212	42	36	255.047772853838	0	370.015514789322	yes	no
M8	C0	R1	kappa	212	42	36	233.993933583888	4.44089209850063e-16	348.961675519372	no	no
M8	C0	R1	delta	212	42	36	244.25913289184	0	359.226874827324	yes	no
M8	C1	R1	lambda	212	41	37	264.920975556418	0	385.019336212156	yes	no
M8	C1	R1	kappa	212	41	37	237.380525936851	0	357.478886592589	no	no
M8	C1	R1	delta	212	41	37	247.825669518403	0	367.92403017414	yes	no
M8	C2	R1	lambda	212	40	38	249.385440543378	0	374.785440543378	yes	no
M8	C2	R1	kappa	212	40	38	226.146265628714	6.66133814775094e-16	351.546265628714	no	no
M8	C2	R1	delta	212	40	38	216.178343898303	1.80966353013901e-14	341.578343898303	yes	no
M8	C3	R1	lambda	212	40	38	253.547233032444	0	378.947233032444	no	no
M8	C3	R1	kappa	212	40	38	238.999421339734	0	364.399421339734	no	no
M8	C3	R1	delta	212	40	38	241.464294423734	0	366.864294423734	yes	no
M8	C4	R1	lambda	212	39	39	241.862888749745	0	372.744244681949	no	no
M8	C4	R1	kappa	212	39	39	225.40885830387	3.33066907387547e-16	356.290214236074	no	no
M8	C4	R1	delta	212	39	39	215.695103200735	7.54951656745106e-15	346.576459132938	yes	no
M8	C5	R1	lambda	212	36	42	135.052516573619	9.89857477318168e-06	283.552516573619	yes	no
M8	C5	R1	kappa	212	36	42	114.882426261736	0.000990269959785239	263.382426261736	no	no
M8	C5	R1	delta	212	36	42	151.676894586588	1.27695318874466e-07	300.176894586588	yes	no
M8	C6	R1	lambda	212	30	48	114.370810638718	2.97073434303297e-05	304.450810638718	yes	no
M8	C6	R1	kappa	212	30	48	94.0058839938637	0.00329906860142315	284.085883993864	no	no
M8	C6	R1	delta	212	30	48	105.00201088919	0.000293327796147325	295.08201088919	yes	no
M8	C7	R1	lambda	212	30	48	112.616354146906	4.62746284466409e-05	302.696354146906	no	no
M8	C7	R1	kappa	212	30	48	106.777300968116	0.000192935456978405	296.857300968116	no	no
M8	C7	R1	delta	212	30	48	133.796418392712	1.49885053701837e-07	323.876418392712	yes	no
M8	C8	R1	lambda	212	24	54	95.4478607249494	5.54245681209098e-05	338.447860724949	no	no
M8	C8	R1	kappa	212	24	54	84.7894439019158	0.000835177793617747	327.789443901916	no	no
M8	C8	R1	delta	212	24	54	96.0538024305041	4.71088831861532e-05	339.053802430504	yes	no
M8	C0	R2	lambda	212	32	46	149.191501776229	9.3178298410379e-09	324.345347930075	yes	no
M8	C0	R2	kappa	212	32	46	129.886863328555	2.1893250364835e-06	305.040709482401	no	no
M8	C0	R2	delta	212	32	46	152.537921397979	3.42786554696772e-09	327.691767551825	yes	no
M8	C1	R2	lambda	212	31	47	159.571517416112	1.52574397560556e-10	342.042105651406	yes	no
M8	C1	R2	kappa	212	31	47	134.085587500209	3.15947570106445e-07	316.556175735503	no	no
M8	C1	R2	delta	212	31	47	150.541261523945	2.51415155361201e-09	333.011849759239	yes	no
M8	C2	R2	lambda	212	30	48	143.244941082482	9.1971057436524e-09	333.324941082482	yes	no
M8	C2	R2	kappa	212	30	48	125.290359103606	1.64712765404751e-06	315.370359103606	no	no
M8	C2	R2	delta	212	30	48	126.211870689511	1.27773840208345e-06	316.291870689511	yes	no
M8	C3	R2	lambda	212	30	48	147.82780049536	2.27334218116937e-09	337.90780049536	no	no
M8	C3	R2	kappa	212	30	48	135.844540629881	8.27478172649165e-08	325.924540629881	no	no
M8	C3	R2	delta	212	30	48	146.604415616692	3.31016558607899e-09	336.684415616692	yes	no
M8	C4	R2	lambda	212	29	49	136.468428007383	2.86205380506388e-08	334.468428007382	no	no
M8	C4	R2	kappa	212	29	49	124.096730579996	1.03808960660867e-06	322.096730579996	no	no
M8	C4	R2	delta	212	29	49	124.773064882617	8.5843092900717e-07	322.773064882616	yes	no
M8	C5	R2	lambda	212	26	52	70.4479402305075	0.0450961192096457	294.274027187029	yes	no
M8	C5	R2	kappa	212	26	52	55.4561073355044	0.345776839346217	279.282194292026	no	yes
M8	C5	R2	delta	212	26	52	75.6758627790179	0.017689206623408	299.50194973554	yes	no
M8	C6	R2	lambda	212	20	58	48.9249771192639	0.157367426420371	336.024977119264	yes	no
M8	C6	R2	kappa	212	20	58	42.5818338350932	0.36058209475993	329.681833835093	no	yes
M8	C6	R2	delta	212	20	58	46.9114689041382	0.210168116228333	334.011468904138	yes	no
M8	C7	R2	lambda	212	20	58	46.4175332476102	0.224811910568238	333.51753324761	no	yes
M8	C7	R2	kappa	212	20	58	49.2806061169544	0.149167770812787	336.380606116954	no	yes
M8	C7	R2	delta	212	20	58	63.5447532551399	0.0103252379311707	350.64475325514	yes	no
M8	C8	R2	lambda	212	14	64	30.1160245074805	0.357693049460756	402.821906860422	no	yes
M8	C8	R2	kappa	212	14	64	31.5581465278005	0.292861919480263	404.264028880742	no	yes
M8	C8	R2	delta	212	14	64	33.2852420714245	0.225399865797945	405.991124424366	yes	no
M12	C0	R1	lambda	212	41	37	249.847203060285	0	369.945563716023	yes	no
M12	C0	R1	kappa	212	41	37	228.793363790335	8.88178419700125e-16	348.891724446072	no	no
M12	C0	R1	delta	212	41	37	238.198376751087	0	358.296737406824	yes	no
M12	C1	R1	lambda	212	40	38	259.720405762865	0	385.120405762865	yes	no
M12	C1	R1	kappa	212	40	38	232.179956143298	1.11022302462516e-16	357.579956143298	no	no
M12	C1	R1	delta	212	40	38	241.764913377649	0	367.164913377649	yes	no
M12	C2	R1	lambda	212	39	39	244.184870749825	0	375.066226682028	yes	no
M12	C2	R1	kappa	212	39	39	220.945695835161	1.33226762955019e-15	351.827051767364	no	no
M12	C2	R1	delta	212	39	39	210.117587757406	4.5852210917019e-14	340.998943689609	yes	no
M12	C3	R1	lambda	212	39	39	248.346663238891	0	379.228019171095	no	no
M12	C3	R1	kappa	212	39	39	233.798851546181	0	364.680207478384	no	no
M12	C3	R1	delta	212	39	39	235.403538282902	0	366.284894215105	yes	no
M12	C4	R1	lambda	212	38	40	236.662318956192	0	373.214043094123	no	no
M12	C4	R1	kappa	212	38	40	220.208288510318	5.55111512312578e-16	356.760012648249	no	no
M12	C4	R1	delta	212	38	40	209.634347059903	1.90958360235527e-14	346.186071197834	yes	no
M12	C5	R1	lambda	212	35	43	129.851946780066	1.83492286472964e-05	284.651946780066	yes	no
M12	C5	R1	kappa	212	35	43	109.681856468183	0.00171882102703502	264.481856468183	no	no
M12	C5	R1	delta	212	35	43	145.616138445834	3.0771338732638e-07	300.416138445834	yes	no
M12	C6	R1	lambda	212	29	49	109.170240845165	5.56525798176555e-05	307.170240845165	yes	no
M12	C6	R1	kappa	212	29	49	88.8053142003107	0.00572237856808533	286.805314200311	no	no
M12	C6	R1	delta	212	29	49	98.9412547482934	0.00065091235071435	296.941254748293	yes	no
M12	C7	R1	lambda	212	29	49	107.415784353353	8.63091467252497e-05	305.415784353353	no	no
M12	C7	R1	kappa	212	29	49	101.576731174563	0.000353684229739915	299.576731174563	no	no
M12	C7	R1	delta	212	29	49	127.73566225188	3.70099883517661e-07	325.73566225188	yes	no
M12	C8	R1	lambda	212	23	55	90.2472909313965	0.000105741138793469	343.503104884885	no	no
M12	C8	R1	kappa	212	23	55	79.5888741083628	0.00154212886317073	332.844688061851	no	no
M12	C8	R1	delta	212	23	55	89.9930462896721	0.000113113501041706	343.24886024316	yes	no
M12	C0	R2	lambda	212	31	47	143.990931982676	1.8011718561084e-08	326.46152021797	yes	no
M12	C0	R2	kappa	212	31	47	124.686293535002	4.15557138266909e-06	307.156881770296	no	no
M12	C0	R2	delta	212	31	47	146.477165257225	8.58719906293715e-09	328.947753492519	yes	no
M12	C1	R2	lambda	212	30	48	154.370947622559	2.95334756650334e-10	344.450947622559	yes	no
M12	C1	R2	kappa	212	30	48	128.885017706656	6.06764676391869e-07	318.965017706656	no	no
M12	C1	R2	delta	212	30	48	144.480505383191	6.32664431954311e-09	334.560505383191	yes	no
M12	C2	R2	lambda	212	29	49	138.044371288929	1.78196971623024e-08	336.044371288929	yes	no
M12	C2	R2	kappa	212	29	49	120.089789310053	3.14898560904719e-06	318.089789310053	no	no
M12	C2	R2	delta	212	29	49	120.151114548614	3.09661551467499e-06	318.151114548614	yes	no
M12	C3	R2	lambda	212	29	49	142.627230701807	4.40676517499128e-09	340.627230701807	no	no
M12	C3	R2	kappa	212	29	49	130.643970836328	1.59838770219523e-07	328.643970836328	no	no
M12	C3	R2	delta	212	29	49	140.54365947586	8.34653934855822e-09	338.54365947586	yes	no
M12	C4	R2	lambda	212	28	50	131.26785821383	5.54614089098848e-08	337.51785821383	no	no
M12	C4	R2	kappa	212	28	50	118.896160786444	1.9940554211173e-06	325.146160786443	no	no
M12	C4	R2	delta	212	28	50	118.712308741785	2.09904355208401e-06	324.962308741785	yes	no
M12	C5	R2	lambda	212	25	53	65.2473704369545	0.0724551721168665	298.447370436955	yes	no
M12	C5	R2	kappa	212	25	53	50.2555375419515	0.463264893338751	283.455537541952	no	yes
M12	C5	R2	delta	212	25	53	69.6151066382641	0.0346759620909125	302.815106638264	yes	no
M12	C6	R2	lambda	212	19	59	43.7244073257109	0.241358032592095	343.262868864173	yes	no
M12	C6	R2	kappa	212	19	59	37.3812640415403	0.497882726404367	336.919725580002	no	yes
M12	C6	R2	delta	212	19	59	40.8507127632412	0.346323994193323	340.389174301703	yes	no
M12	C7	R2	lambda	212	19	59	41.2169634540572	0.331735028629931	340.755424992519	no	yes
M12	C7	R2	kappa	212	19	59	44.0800363234015	0.229966188159525	343.618497861863	no	yes
M12	C7	R2	delta	212	19	59	57.4839971143079	0.0221349696640106	357.022458652769	yes	no
M12	C8	R2	lambda	212	13	65	24.9154547139276	0.523765035019245	414.915454713928	no	yes
M12	C8	R2	kappa	212	13	65	26.3575767342476	0.443590640151794	416.357576734248	no	yes
M12	C8	R2	delta	212	13	65	27.2244859305925	0.397635841422258	417.224485930592	yes	no
M3	C0	R1	lambda	213	43	35	261.354632141268	0	371.354632141268	no	no
M3	C0	R1	kappa	213	43	35	238.659297970084	2.22044604925031e-16	348.659297970084	no	no
M3	C0	R1	delta	213	43	35	299.365769352289	0	409.365769352289	yes	no
M3	C1	R1	lambda	213	42	36	283.072917968821	0	398.040659904305	no	no
M3	C1	R1	kappa	213	42	36	245.854832661474	0	360.822574596958	no	no
M3	C1	R1	delta	213	42	36	311.928840212043	0	426.896582147527	yes	no
M3	C2	R1	lambda	213	41	37	267.005227497512	0	387.10358815325	no	no
M3	C2	R1	kappa	213	41	37	231.850423740698	3.33066907387547e-16	351.948784396436	no	no
M3	C2	R1	delta	213	41	37	259.725975854275	0	379.824336510013	yes	no
M3	C3	R1	lambda	213	41	37	273.963569948245	0	394.061930603982	no	no
M3	C3	R1	kappa	213	41	37	246.759386368332	0	366.85774702407	no	no
M3	C3	R1	delta	213	41	37	296.209729414961	0	416.308090070699	yes	no
M3	C4	R1	lambda	213	40	38	262.606626396589	0	388.006626396589	no	no
M3	C4	R1	kappa	213	40	38	231.610477086431	1.11022302462516e-16	357.010477086431	no	no
M3	C4	R1	delta	213	40	38	257.056166366123	0	382.456166366123	yes	no
M3	C5	R1	lambda	213	37	41	134.407373079422	2.23126786302874e-05	276.828425711001	no	no
M3	C5	R1	kappa	213	37	41	115.946988211212	0.00132835129652353	258.368040842791	no	no
M3	C5	R1	delta	213	37	41	206.910990924344	1.63202784619898e-14	349.332043555923	yes	no
M3	C6	R1	lambda	213	31	47	113.658858544835	6.96939232915916e-05	296.129446780129	no	no
M3	C6	R1	kappa	213	31	47	94.8798821845281	0.00456435435551295	277.350470419822	no	no
M3	C6	R1	delta	213	31	47	134.867775784932	2.53326467025694e-07	317.338364020227	yes	no
M3	C7	R1	lambda	213	31	47	113.36870295717	7.48151671515762e-05	295.839291192465	no	no
M3	C7	R1	kappa	213	31	47	105.30813064469	0.000497896449478286	287.778718879984	no	no
M3	C7	R1	delta	213	31	47	164.343159918616	3.34280381153462e-11	346.81374815391	yes	no
M3	C8	R1	lambda	213	25	53	97.1104251105541	7.42876475099408e-05	330.310425110554	no	no
M3	C8	R1	kappa	213	25	53	83.765463075859	0.00195127285926233	316.965463075859	no	no
M3	C8	R1	delta	213	25	53	109.755098488748	2.28941420443718e-06	342.955098488748	yes	no
M3	C0	R2	lambda	213	33	45	143.311856808777	1.19397388531617e-07	311.425064355947	no	no
M3	C0	R2	kappa	213	33	45	131.025447793018	3.39240394719997e-06	299.138655340188	no	no
M3	C0	R2	delta	213	33	45	170.64781110571	3.29564153744855e-11	338.761018652879	yes	no
M3	C1	R2	lambda	213	32	46	162.820214786938	1.4562695493936e-10	337.974060940784	no	no
M3	C1	R2	kappa	213	32	46	136.33071593041	3.76876562180328e-07	311.484562084256	no	no
M3	C1	R2	delta	213	32	46	170.424372520385	1.30446764501357e-11	345.578218674231	yes	no
M3	C2	R2	lambda	213	31	47	146.90209695924	7.55978923905332e-09	329.372685194534	no	no
M3	C2	R2	kappa	213	31	47	124.847447638634	3.98103782650594e-06	307.318035873928	no	no
M3	C2	R2	delta	213	31	47	130.480430898642	8.63675654327878e-07	312.951019133936	yes	no
M3	C3	R2	lambda	213	31	47	152.320329055273	1.4588397156956e-09	334.790917290567	no	no
M3	C3	R2	kappa	213	31	47	136.785169500453	1.4682098081753e-07	319.255757735747	no	no
M3	C3	R2	delta	213	31	47	161.964557999208	7.14739378793183e-11	344.435146234502	yes	no
M3	C4	R2	lambda	213	30	48	141.453990477832	1.57611221851539e-08	331.533990477832	no	no
M3	C4	R2	kappa	213	30	48	123.462183172543	2.71418317954186e-06	313.542183172543	no	no
M3	C4	R2	delta	213	30	48	129.124482510782	5.67280818875027e-07	319.204482510782	yes	no
M3	C5	R2	lambda	213	27	51	70.5376558434051	0.0648107436995817	285.388719673192	no	yes
M3	C5	R2	kappa	213	27	51	58.1396631362128	0.325490411656605	272.990726966	no	yes
M3	C5	R2	delta	213	27	51	98.5705714642448	0.000203575473696649	313.421635294032	yes	no
M3	C6	R2	lambda	213	21	57	49.469309206335	0.199635048109655	324.737601889262	no	yes
M3	C6	R2	kappa	213	21	57	44.4292019107452	0.369725064132917	319.697494593672	no	yes
M3	C6	R2	delta	213	21	57	54.7115893241437	0.0903439544592383	329.979882007071	yes	no
M3	C7	R2	lambda	213	21	57	48.7891087399876	0.218839792794396	324.057401422914	no	yes
M3	C7	R2	kappa	213	21	57	49.5515614794523	0.197394914189972	324.819854162379	no	yes
M3	C7	R2	delta	213	21	57	73.1154295233611	0.00206745301479527	348.383722206288	yes	no
M3	C8	R2	lambda	213	15	63	33.3643446203353	0.306950578589542	389.764344620335	no	yes
M3	C8	R2	kappa	213	15	63	32.4379335135337	0.347444722256051	388.837933513534	no	yes
M3	C8	R2	delta	213	15	63	33.1427770405255	0.31637940050536	389.542777040526	yes	no
M8	C0	R1	lambda	213	42	36	254.848604463709	0	369.816346399193	no	no
M8	C0	R1	kappa	213	42	36	232.153270292524	7.7715611723761e-16	347.121012228008	no	no
M8	C0	R1	delta	213	42	36	292.503581126649	0	407.471323062133	yes	no
M8	C1	R1	lambda	213	41	37	276.566890291262	0	396.665250946999	no	no
M8	C1	R1	kappa	213	41	37	239.348804983915	0	359.447165639653	no	no
M8	C1	R1	delta	213	41	37	305.066651986399	0	425.165012642136	yes	no
M8	C2	R1	lambda	213	40	38	260.499199819953	0	385.899199819953	no	no
M8	C2	R1	kappa	213	40	38	225.344396063139	8.88178419700125e-16	350.744396063139	no	no
M8	C2	R1	delta	213	40	38	252.863787628551	0	378.263787628551	yes	no
M8	C3	R1	lambda	213	40	38	267.457542270686	0	392.857542270686	no	no
M8	C3	R1	kappa	213	40	38	240.253358690773	0	365.653358690773	no	no
M8	C3	R1	delta	213	40	38	289.34754118911	0	414.74754118911	yes	no
M8	C4	R1	lambda	213	39	39	256.10059871903	0	386.981954651234	no	no
M8	C4	R1	kappa	213	39	39	225.104449408872	3.33066907387547e-16	355.985805341075	no	no
M8	C4	R1	delta	213	39	39	250.193978140272	0	381.075334072476	yes	no
M8	C5	R1	lambda	213	36	42	127.901345401863	5.56440943730863e-05	276.401345401863	no	no
M8	C5	R1	kappa	213	36	42	109.440960533653	0.00294271561121229	257.940960533653	no	no
M8	C5	R1	delta	213	36	42	200.0488026987	5.40678612992451e-14	348.5488026987	yes	no
M8	C6	R1	lambda	213	30	48	107.152830867276	0.000176408951620188	297.232830867276	no	no
M8	C6	R1	kappa	213	30	48	88.373854506969	0.010010495981016	278.453854506969	no	no
M8	C6	R1	delta	213	30	48	128.005587559209	7.76227870535884e-07	318.085587559209	yes	no
M8	C7	R1	lambda	213	30	48	106.862675279611	0.000189052589110839	296.942675279611	no	no
M8	C7	R1	kappa	213	30	48	98.802102967131	0.0011933346745614	288.882102967131	no	no
M8	C7	R1	delta	213	30	48	157.480971692765	1.09992237540268e-10	347.560971692765	yes	no
M8	C8	R1	lambda	213	24	54	90.604397432995	0.000197032926605223	333.604397432995	no	no
M8	C8	R1	kappa	213	24	54	77.2594353983	0.00469436591574945	320.2594353983	no	no
M8	C8	R1	delta	213	24	54	102.892910262897	7.11492304861228e-06	345.892910262897	yes	no
M8	C0	R2	lambda	213	32	46	136.805829131218	3.3015323130936e-07	311.959675285064	no	no
M8	C0	R2	kappa	213	32	46	124.519420115459	8.98235637292188e-06	299.673266269305	no	no
M8	C0	R2	delta	213	32	46	163.78562288007	1.07575948149474e-10	338.939469033916	yes	no
M8	C1	R2	lambda	213	31	47	156.314187109379	4.23893919965224e-10	338.784775344673	no	no
M8	C1	R2	kappa	213	31	47	129.82468825285	1.03467989420736e-06	312.295276488145	no	no
M8	C1	R2	delta	213	31	47	163.56218429474	4.29303259608105e-11	346.032772530035	yes	no
M8	C2	R2	lambda	213	30	48	140.396069281681	2.16213053017e-08	330.476069281681	no	no
M8	C2	R2	kappa	213	30	48	118.341419961075	1.06502036442135e-05	308.421419961075	no	no
M8	C2	R2	delta	213	30	48	123.618242672918	2.60148748332245e-06	313.698242672918	yes	no
M8	C3	R2	lambda	213	30	48	145.814301377714	4.21503199010687e-09	335.894301377714	no	no
M8	C3	R2	kappa	213	30	48	130.279141822894	4.09570628301381e-07	320.359141822894	no	no
M8	C3	R2	delta	213	30	48	155.102369773357	2.34349095684649e-10	345.182369773357	yes	no
M8	C4	R2	lambda	213	29	49	134.947962800273	4.50571996379878e-08	332.947962800273	no	no
M8	C4	R2	kappa	213	29	49	116.956155494984	7.35142559837865e-06	314.956155494984	no	no
M8	C4	R2	delta	213	29	49	122.26229428493	1.73132932923536e-06	320.26229428493	yes	no
M8	C5	R2	lambda	213	26	52	64.031628165846	0.122280493466305	287.857715122368	no	yes
M8	C5	R2	kappa	213	26	52	51.6336354586537	0.48824884106758	275.459722415175	no	yes
M8	C5	R2	delta	213	26	52	91.7083832386	0.000563826612934415	315.534470195122	yes	no
M8	C6	R2	lambda	213	20	58	42.9632815287759	0.345449353286254	330.063281528776	no	yes
M8	C6	R2	kappa	213	20	58	37.9231742331861	0.564107646303496	325.023174233186	no	yes
M8	C6	R2	delta	213	20	58	47.8494010984201	0.184205455310811	334.94940109842	yes	no
M8	C7	R2	lambda	213	20	58	42.2830810624285	0.372654094404239	329.383081062429	no	yes
M8	C7	R2	kappa	213	20	58	43.0455338018932	0.342228948297495	330.145533801893	no	yes
M8	C7	R2	delta	213	20	58	66.25324129751	0.00562634026529962	353.35324129751	yes	no
M8	C8	R2	lambda	213	14	64	26.8583169427762	0.525972334763713	399.564199295717	no	yes
M8	C8	R2	kappa	213	14	64	25.9319058359747	0.576787635519201	398.637788188916	no	yes
M8	C8	R2	delta	213	14	64	26.2805888146743	0.55762449060313	398.986471167615	yes	no
M12	C0	R1	lambda	213	41	37	250.29345289059	0	370.391813546328	no	no
M12	C0	R1	kappa	213	41	37	227.598118719405	1.22124532708767e-15	347.696479375143	no	no
M12	C0	R1	delta	213	41	37	287.155463789828	0	407.253824445565	yes	no
M12	C1	R1	lambda	213	40	38	272.011738718142	0	397.411738718142	no	no
M12	C1	R1	kappa	213	40	38	234.793653410796	0	360.193653410796	no	no
M12	C1	R1	delta	213	40	38	299.718534649577	0	425.118534649577	yes	no
M12	C2	R1	lambda	213	39	39	255.944048246833	0	386.825404179037	no	no
M12	C2	R1	kappa	213	39	39	220.78924449002	1.4432899320127e-15	351.670600422223	no	no
M12	C2	R1	delta	213	39	39	247.515670291808	0	378.397026224012	yes	no
M12	C3	R1	lambda	213	39	39	262.902390697566	0	393.78374662977	no	no
M12	C3	R1	kappa	213	39	39	235.698207117653	0	366.579563049857	no	no
M12	C3	R1	delta	213	39	39	283.999423852257	0	414.88077978446	yes	no
M12	C4	R1	lambda	213	38	40	251.545447145911	0	388.097171283842	no	no
M12	C4	R1	kappa	213	38	40	220.549297835752	5.55111512312578e-16	357.101021973683	no	no
M12	C4	R1	delta	213	38	40	244.845860803419	0	381.39758494135	yes	no
M12	C5	R1	lambda	213	35	43	123.346193828743	8.71519233364149e-05	278.146193828743	no	no
M12	C5	R1	kappa	213	35	43	104.885808960534	0.00440444787048755	259.685808960534	no	no
M12	C5	R1	delta	213	35	43	194.700685361878	1.0902390101819e-13	349.500685361878	yes	no
M12	C6	R1	lambda	213	29	49	102.597679294156	0.000277975725265223	300.597679294156	no	no
M12	C6	R1	kappa	213	29	49	83.8187029338496	0.0149146193561079	281.81870293385	no	no
M12	C6	R1	delta	213	29	49	122.657470222466	1.55144867142187e-06	320.657470222466	yes	no
M12	C7	R1	lambda	213	29	49	102.307523706492	0.00029774717269615	300.307523706492	no	no
M12	C7	R1	kappa	213	29	49	94.2469513940115	0.00184562026643464	292.246951394011	no	no
M12	C7	R1	delta	213	29	49	152.132854355911	2.23079776873192e-10	350.132854355911	yes	no
M12	C8	R1	lambda	213	23	55	86.0492458598756	0.000315161701229361	339.305059813364	no	no
M12	C8	R1	kappa	213	23	55	72.7042838251805	0.00728024707313879	325.960097778669	no	no
M12	C8	R1	delta	213	23	55	97.5447929260434	1.43303490199864e-05	350.800606879532	yes	no
M12	C0	R2	lambda	213	31	47	132.250677558098	5.28480397554709e-07	314.721265793392	no	no
M12	C0	R2	kappa	213	31	47	119.96426854234	1.43053128601744e-05	302.434856777634	no	no
M12	C0	R2	delta	213	31	47	158.437505543248	2.18060014489652e-10	340.908093778542	yes	no
M12	C1	R2	lambda	213	30	48	151.759035536259	6.71140476526944e-10	341.839035536259	no	no
M12	C1	R2	kappa	213	30	48	125.269536679731	1.65657834305666e-06	315.349536679731	no	no
M12	C1	R2	delta	213	30	48	158.214066957919	8.7008289462176e-11	348.294066957919	yes	no
M12	C2	R2	lambda	213	29	49	135.840917708562	3.45295716464022e-08	333.840917708562	no	no
M12	C2	R2	kappa	213	29	49	113.786268387956	1.70075298646655e-05	311.786268387956	no	no
M12	C2	R2	delta	213	29	49	118.270125336176	5.16342562562055e-06	316.270125336176	yes	no
M12	C3	R2	lambda	213	29	49	141.259149804594	6.70708888428351e-09	339.259149804594	no	no
M12	C3	R2	kappa	213	29	49	125.723990249775	6.56307038271464e-07	323.723990249775	no	no
M12	C3	R2	delta	213	29	49	149.754252436504	4.75482653250481e-10	347.754252436504	yes	no
M12	C4	R2	lambda	213	28	50	130.392811227154	7.20215008742642e-08	336.642811227154	no	no
M12	C4	R2	kappa	213	28	50	112.401003921864	1.17670202456344e-05	318.651003921864	no	no
M12	C4	R2	delta	213	28	50	116.914176948077	3.45606674867494e-06	323.164176948077	yes	no
M12	C5	R2	lambda	213	25	53	59.4764765927266	0.168685538288997	292.676476592727	no	yes
M12	C5	R2	kappa	213	25	53	47.0784838855343	0.591336845498442	280.278483885534	no	yes
M12	C5	R2	delta	213	25	53	86.3602659017783	0.00107305791895129	319.560265901778	yes	no
M12	C6	R2	lambda	213	19	59	38.4081299556564	0.450995065551309	337.946591494118	no	yes
M12	C6	R2	kappa	213	19	59	33.3680226600666	0.683397950431079	332.906484198528	no	yes
M12	C6	R2	delta	213	19	59	42.5012837616772	0.283292028015564	342.039745300139	yes	no
M12	C7	R2	lambda	213	19	59	37.7279294893091	0.481922774379661	337.266391027771	no	yes
M12	C7	R2	kappa	213	19	59	38.4903822287738	0.447296198888753	338.028843767235	no	yes
M12	C7	R2	delta	213	19	59	60.9051239606565	0.0105901565689994	360.443585499118	yes	no
M12	C8	R2	lambda	213	13	65	22.3031653696567	0.672000476879318	412.303165369657	no	yes
M12	C8	R2	kappa	213	13	65	21.3767542628552	0.722264731857368	411.376754262855	no	yes
M12	C8	R2	delta	213	13	65	20.9324714778209	0.745441246783915	410.932471477821	yes	no
M3	C0	R1	lambda	214	43	35	275.732146237876	0	385.732146237876	yes	no
M3	C0	R1	kappa	214	43	35	249.571324973542	0	359.571324973542	no	no
M3	C0	R1	delta	214	43	35	281.008728178433	0	391.008728178433	yes	no
M3	C1	R1	lambda	214	42	36	286.076470521147	0	401.044212456631	yes	no
M3	C1	R1	kappa	214	42	36	248.932603486569	0	363.900345422053	no	no
M3	C1	R1	delta	214	42	36	286.687675490812	0	401.655417426296	yes	no
M3	C2	R1	lambda	214	41	37	264.418189750038	0	384.516550405776	yes	no
M3	C2	R1	kappa	214	41	37	227.267105838382	1.4432899320127e-15	347.365466494119	no	no
M3	C2	R1	delta	214	41	37	253.253253742273	0	373.351614398011	yes	no
M3	C3	R1	lambda	214	41	37	266.165059896358	0	386.263420552096	no	no
M3	C3	R1	kappa	214	41	37	239.084276405814	0	359.182637061552	no	no
M3	C3	R1	delta	214	41	37	279.710587214477	0	399.808947870215	yes	no
M3	C4	R1	lambda	214	40	38	255.345267516879	0	380.745267516879	no	no
M3	C4	R1	kappa	214	40	38	225.25090966603	8.88178419700125e-16	350.65090966603	no	no
M3	C4	R1	delta	214	40	38	252.72675511767	0	378.12675511767	yes	no
M3	C5	R1	lambda	214	37	41	137.81761236778	9.74637628059494e-06	280.238664999359	yes	no
M3	C5	R1	kappa	214	37	41	118.836282413448	0.000735361449409777	261.257335045027	no	no
M3	C5	R1	delta	214	37	41	162.005645671588	1.60150851469254e-08	304.426698303167	yes	no
M3	C6	R1	lambda	214	31	47	110.433179364474	0.000151746173369438	292.903767599768	yes	no
M3	C6	R1	kappa	214	31	47	90.0410130739715	0.011510658838041	272.511601309266	no	no
M3	C6	R1	delta	214	31	47	117.108511291312	2.95975724350361e-05	299.579099526606	yes	no
M3	C7	R1	lambda	214	31	47	109.991992984974	0.000168487235554182	292.462581220268	no	no
M3	C7	R1	kappa	214	31	47	101.152035675259	0.00124584259186722	283.622623910553	no	no
M3	C7	R1	delta	214	31	47	140.642451383376	4.81962714182771e-08	323.113039618671	yes	no
M3	C8	R1	lambda	214	25	53	92.4393820470764	0.000245749081438706	325.639382047076	no	no
M3	C8	R1	kappa	214	25	53	80.6070266960616	0.00393192512964524	313.807026696062	no	no
M3	C8	R1	delta	214	25	53	104.431765002349	1.03097824719622e-05	337.631765002349	yes	no
M3	C0	R2	lambda	214	33	45	157.704482972279	1.79052150883763e-09	325.817690519449	yes	no
M3	C0	R2	kappa	214	33	45	141.172169806094	2.1751263012959e-07	309.285377353264	no	no
M3	C0	R2	delta	214	33	45	161.201190591689	6.20102968973413e-10	329.314398138859	yes	no
M3	C1	R2	lambda	214	32	46	163.907174333399	1.03543729146338e-10	339.061020487245	yes	no
M3	C1	R2	kappa	214	32	46	143.946227313753	4.33551522460718e-08	319.100073467599	no	no
M3	C1	R2	delta	214	32	46	158.636245498204	5.34538302510157e-10	333.79009165205	yes	no
M3	C2	R2	lambda	214	31	47	146.171735070297	9.40948507999195e-09	328.642323305592	yes	no
M3	C2	R2	kappa	214	31	47	125.066123720716	3.7555919778498e-06	307.53671195601	no	no
M3	C2	R2	delta	214	31	47	129.24798034784	1.2121311905311e-06	311.718568583134	yes	no
M3	C3	R2	lambda	214	31	47	147.953817117743	5.50927781173272e-09	330.424405353038	no	no
M3	C3	R2	kappa	214	31	47	134.226094570114	3.03677366253474e-07	316.696682805408	no	no
M3	C3	R2	delta	214	31	47	154.964566126594	6.45005382438057e-10	337.435154361888	yes	no
M3	C4	R2	lambda	214	30	48	137.378618373556	5.28133166088907e-08	327.458618373556	no	no
M3	C4	R2	kappa	214	30	48	121.996009677789	4.03416222871655e-06	312.076009677789	no	no
M3	C4	R2	delta	214	30	48	129.005485563527	5.86576292649355e-07	319.085485563527	yes	no
M3	C5	R2	lambda	214	27	51	72.8743446585718	0.0443831564145035	287.725408488359	yes	no
M3	C5	R2	kappa	214	27	51	65.0812504491531	0.143622256747489	279.93231427894	no	yes
M3	C5	R2	delta	214	27	51	82.7655025556958	0.00713331000856798	297.616566385483	yes	no
M3	C6	R2	lambda	214	21	57	48.4859864221538	0.227789040906543	323.754279105081	yes	no
M3	C6	R2	kappa	214	21	57	42.9470940891567	0.430439427934568	318.215386772083	no	yes
M3	C6	R2	delta	214	21	57	48.1186897770447	0.238955183227252	323.386982459971	yes	no
M3	C7	R2	lambda	214	21	57	47.671666670103	0.253018849426421	322.93995935303	no	yes
M3	C7	R2	kappa	214	21	57	48.9704919026613	0.213599964487455	324.238784585588	no	yes
M3	C7	R2	delta	214	21	57	68.7641924539428	0.00569020541252097	344.03248513687	yes	no
M3	C8	R2	lambda	214	15	63	30.4001711005376	0.445302230249738	386.800171100538	no	yes
M3	C8	R2	kappa	214	15	63	32.2421827539341	0.356350170022652	388.642182753934	no	yes
M3	C8	R2	delta	214	15	63	36.2352222187601	0.200476749959462	392.63522221876	yes	no
M8	C0	R1	lambda	214	42	36	272.509312399275	0	387.477054334759	yes	no
M8	C0	R1	kappa	214	42	36	246.348491134941	0	361.316233070425	no	no
M8	C0	R1	delta	214	42	36	277.559689003414	0	392.527430938898	yes	no
M8	C1	R1	lambda	214	41	37	282.853636682546	0	402.951997338284	yes	no
M8	C1	R1	kappa	214	41	37	245.709769647969	0	365.808130303707	no	no
M8	C1	R1	delta	214	41	37	283.238636315789	0	403.336996971526	yes	no
M8	C2	R1	lambda	214	40	38	261.195355911438	0	386.595355911438	yes	no
M8	C2	R1	kappa	214	40	38	224.044271999781	1.4432899320127e-15	349.444271999781	no	no
M8	C2	R1	delta	214	40	38	249.804214567274	0	375.204214567274	yes	no
M8	C3	R1	lambda	214	40	38	262.942226057758	0	388.342226057758	no	no
M8	C3	R1	kappa	214	40	38	235.861442567214	0	361.261442567214	no	no
M8	C3	R1	delta	214	40	38	276.261548039443	0	401.661548039443	yes	no
M8	C4	R1	lambda	214	39	39	252.122433678279	0	383.003789610482	no	no
M8	C4	R1	kappa	214	39	39	222.028075827429	8.88178419700125e-16	352.909431759633	no	no
M8	C4	R1	delta	214	39	39	249.277715942635	0	380.159071874839	yes	no
M8	C5	R1	lambda	214	36	42	134.59477852918	1.10863814647422e-05	283.09477852918	yes	no
M8	C5	R1	kappa	214	36	42	115.613448574847	0.000850840594688762	264.113448574847	no	no
M8	C5	R1	delta	214	36	42	158.556606496565	1.8700599513366e-08	307.056606496565	yes	no
M8	C6	R1	lambda	214	30	48	107.210345525874	0.000174001031078896	297.290345525874	yes	no
M8	C6	R1	kappa	214	30	48	86.8181792353711	0.0133707834124481	276.898179235371	no	no
M8	C6	R1	delta	214	30	48	113.659472116313	3.55823664045518e-05	303.739472116313	yes	no
M8	C7	R1	lambda	214	30	48	106.769159146374	0.000193309722390844	296.849159146374	no	no
M8	C7	R1	kappa	214	30	48	97.9292018366583	0.00144261965232995	288.009201836658	no	no
M8	C7	R1	delta	214	30	48	137.193412208342	5.57655507327226e-08	327.273412208342	yes	no
M8	C8	R1	lambda	214	24	54	89.216548208476	0.000280387624442269	332.216548208476	no	no
M8	C8	R1	kappa	214	24	54	77.3841928574612	0.00456859191746883	320.384192857461	no	no
M8	C8	R1	delta	214	24	54	100.982725827314	1.21833048759568e-05	343.982725827314	yes	no
M8	C0	R2	lambda	214	32	46	154.481649133679	1.90517668308132e-09	329.635495287525	yes	no
M8	C0	R2	kappa	214	32	46	137.949335967494	2.3974113627645e-07	313.10318212134	no	no
M8	C0	R2	delta	214	32	46	157.75215141667	7.01754876430982e-10	332.905997570516	yes	no
M8	C1	R2	lambda	214	31	47	160.684340494798	1.07318820496971e-10	343.154928730092	yes	no
M8	C1	R2	kappa	214	31	47	140.723393475153	4.70718553025051e-08	323.193981710447	no	no
M8	C1	R2	delta	214	31	47	155.18720632318	6.0194038642436e-10	337.657794558474	yes	no
M8	C2	R2	lambda	214	30	48	142.948901231697	1.0056566912553e-08	333.028901231697	yes	no
M8	C2	R2	kappa	214	30	48	121.843289882116	4.20324787508974e-06	311.923289882116	no	no
M8	C2	R2	delta	214	30	48	125.798941172841	1.43198520585752e-06	315.878941172841	yes	no
M8	C3	R2	lambda	214	30	48	144.730983279143	5.86311921235705e-09	334.810983279143	no	no
M8	C3	R2	kappa	214	30	48	131.003260731514	3.3353159634153e-07	321.083260731514	no	no
M8	C3	R2	delta	214	30	48	151.51552695156	7.24220794445785e-10	341.59552695156	yes	no
M8	C4	R2	lambda	214	29	49	134.155784534956	5.70000132649184e-08	332.155784534956	no	no
M8	C4	R2	kappa	214	29	49	118.773175839189	4.50637896942663e-06	316.773175839189	no	no
M8	C4	R2	delta	214	29	49	125.556446388493	6.88173385499091e-07	323.556446388493	yes	no
M8	C5	R2	lambda	214	26	52	69.6515108199714	0.0515223243930771	293.477597776493	yes	no
M8	C5	R2	kappa	214	26	52	61.8584166105527	0.164521691926296	285.684503567074	no	yes
M8	C5	R2	delta	214	26	52	79.3164633806725	0.00869045561433157	303.142550337194	yes	no
M8	C6	R2	lambda	214	20	58	45.2631525835534	0.261643293878602	332.363152583553	yes	no
M8	C6	R2	kappa	214	20	58	39.7242602505563	0.482545434096656	326.824260250556	no	yes
M8	C6	R2	delta	214	20	58	44.6696506020458	0.281978590165907	331.769650602046	yes	no
M8	C7	R2	lambda	214	20	58	44.4488328315027	0.289781156443258	331.548832831503	no	yes
M8	C7	R2	kappa	214	20	58	45.7476580640609	0.245742543899311	332.847658064061	no	yes
M8	C7	R2	delta	214	20	58	65.3151532789084	0.00696491316878944	352.415153278908	yes	no
M8	C8	R2	lambda	214	14	64	27.1773372619373	0.508606535806991	399.883219614878	no	yes
M8	C8	R2	kappa	214	14	64	29.0193489153338	0.411546976960651	401.725231268275	no	yes
M8	C8	R2	delta	214	14	64	32.7861830437257	0.243707113595954	405.492065396667	yes	no
M12	C0	R1	lambda	214	41	37	267.631523889085	0	387.729884544823	yes	no
M12	C0	R1	kappa	214	41	37	241.470702624751	0	361.569063280489	no	no
M12	C0	R1	delta	214	41	37	271.728430968761	0	391.826791624499	yes	no
M12	C1	R1	lambda	214	40	38	277.975848172356	0	403.375848172356	yes	no
M12	C1	R1	kappa	214	40	38	240.831981137778	0	366.231981137778	no	no
M12	C1	R1	delta	214	40	38	277.407378281136	0	402.807378281136	yes	no
M12	C2	R1	lambda	214	39	39	256.317567401248	0	387.198923333451	yes	no
M12	C2	R1	kappa	214	39	39	219.166483489591	2.44249065417534e-15	350.047839421794	no	no
M12	C2	R1	delta	214	39	39	243.972956532597	0	374.8543124648	yes	no
M12	C3	R1	lambda	214	39	39	258.064437547567	0	388.94579347977	no	no
M12	C3	R1	kappa	214	39	39	230.983654057023	0	361.865009989227	no	no
M12	C3	R1	delta	214	39	39	270.430290004647	0	401.31164593685	yes	no
M12	C4	R1	lambda	214	38	40	247.244645168088	0	383.796369306019	no	no
M12	C4	R1	kappa	214	38	40	217.150287317239	1.66533453693773e-15	353.70201145517	no	no
M12	C4	R1	delta	214	38	40	243.446457907839	0	379.99818204577	yes	no
M12	C5	R1	lambda	214	35	43	129.716990018989	1.89675746224971e-05	284.516990018989	yes	no
M12	C5	R1	kappa	214	35	43	110.735660064657	0.00138689182807439	265.535660064657	no	no
M12	C5	R1	delta	214	35	43	152.725348461912	4.28792823470303e-08	307.525348461912	yes	no
M12	C6	R1	lambda	214	29	49	102.332557015684	0.000295989680776376	300.332557015684	yes	no
M12	C6	R1	kappa	214	29	49	81.9403907251807	0.020949028984757	279.940390725181	no	no
M12	C6	R1	delta	214	29	49	107.828214081635	7.78967798308328e-05	305.828214081635	yes	no
M12	C7	R1	lambda	214	29	49	101.891370636184	0.000328468174642049	299.891370636184	no	no
M12	C7	R1	kappa	214	29	49	93.0514133264679	0.00238384626507793	291.051413326468	no	no
M12	C7	R1	delta	214	29	49	131.362154173546	1.29646140600848e-07	329.362154173546	yes	no
M12	C8	R1	lambda	214	23	55	84.3387596982856	0.00048535702630581	337.594573651774	no	no
M12	C8	R1	kappa	214	23	55	72.5064043472708	0.00759446256236707	325.762218300759	no	no
M12	C8	R1	delta	214	23	55	95.1514677925179	2.79680209480659e-05	348.407281746006	yes	no
M12	C0	R2	lambda	214	31	47	149.603860623488	3.34389049783113e-09	332.074448858782	yes	no
M12	C0	R2	kappa	214	31	47	133.071547457303	4.2011461809377e-07	315.542135692598	no	no
M12	C0	R2	delta	214	31	47	151.920893382017	1.649030134665e-09	334.391481617311	yes	no
M12	C1	R2	lambda	214	30	48	155.806551984608	1.87456716815859e-10	345.886551984608	yes	no
M12	C1	R2	kappa	214	30	48	135.845604964962	8.2722141137026e-08	325.925604964962	no	no
M12	C1	R2	delta	214	30	48	149.355948288527	1.41801625996862e-09	339.435948288527	yes	no
M12	C2	R2	lambda	214	29	49	138.071112721507	1.76764721748768e-08	336.071112721507	yes	no
M12	C2	R2	kappa	214	29	49	116.965501371925	7.33305934919048e-06	314.965501371925	no	no
M12	C2	R2	delta	214	29	49	119.967683138163	3.25584758975594e-06	317.967683138163	yes	no
M12	C3	R2	lambda	214	29	49	139.853194768953	1.03008896967793e-08	337.853194768953	no	no
M12	C3	R2	kappa	214	29	49	126.125472221323	5.85711707246084e-07	324.125472221323	no	no
M12	C3	R2	delta	214	29	49	145.684268916764	1.70887415329446e-09	343.684268916764	yes	no
M12	C4	R2	lambda	214	28	50	129.277996024765	1.00301239314149e-07	335.527996024765	no	no
M12	C4	R2	kappa	214	28	50	113.895387328998	7.87676148139571e-06	320.145387328998	no	no
M12	C4	R2	delta	214	28	50	119.725188353697	1.5809972006009e-06	325.975188353697	yes	no
M12	C5	R2	lambda	214	25	53	64.773722309781	0.0781019082784951	297.973722309781	yes	no
M12	C5	R2	kappa	214	25	53	56.9806281003623	0.231480786105052	290.180628100362	no	yes
M12	C5	R2	delta	214	25	53	73.4852053460192	0.0169329794404557	306.685205346019	yes	no
M12	C6	R2	lambda	214	19	59	40.385364073363	0.365320928473371	339.923825611825	yes	no
M12	C6	R2	kappa	214	19	59	34.8464717403659	0.616060043480257	334.384933278827	no	yes
M12	C6	R2	delta	214	19	59	38.8383925673681	0.43175828251904	338.37685410583	yes	no
M12	C7	R2	lambda	214	19	59	39.5710443213122	0.399711621145668	339.109505859774	no	yes
M12	C7	R2	kappa	214	19	59	40.8698695538705	0.345552844833261	340.408331092332	no	yes
M12	C7	R2	delta	214	19	59	59.4838952441122	0.0144716449425373	359.022356782574	yes	no
M12	C8	R2	lambda	214	13	65	22.2995487517468	0.67220086549902	412.299548751747	no	yes
M12	C8	R2	kappa	214	13	65	24.1415604051433	0.567870825912944	414.141560405143	no	yes
M12	C8	R2	delta	214	13	65	26.9549250089295	0.411699858905367	416.954925008929	yes	no
M3	C0	R1	lambda	215	43	35	270.394327308885	0	380.394327308885	no	no
M3	C0	R1	kappa	215	43	35	250.696887868294	0	360.696887868294	no	no
M3	C0	R1	delta	215	43	35	411.068241265129	0	521.068241265129	yes	no
M3	C1	R1	lambda	215	42	36	279.757178540663	0	394.724920476147	no	no
M3	C1	R1	kappa	215	42	36	254.735543882027	0	369.703285817511	no	no
M3	C1	R1	delta	215	42	36	406.063245924762	0	521.030987860246	yes	no
M3	C2	R1	lambda	215	41	37	266.406605907225	0	386.504966562963	no	no
M3	C2	R1	kappa	215	41	37	233.776309196521	1.11022302462516e-16	353.874669852259	no	no
M3	C2	R1	delta	215	41	37	300.154059705722	0	420.252420361459	yes	no
M3	C3	R1	lambda	215	41	37	274.693470076442	0	394.79183073218	no	no
M3	C3	R1	kappa	215	41	37	247.61565629712	0	367.714016952857	no	no
M3	C3	R1	delta	215	41	37	354.634641907481	0	474.733002563218	yes	no
M3	C4	R1	lambda	215	40	38	262.199819352255	0	387.599819352255	no	no
M3	C4	R1	kappa	215	40	38	233.382341594651	1.11022302462516e-16	358.782341594651	no	no
M3	C4	R1	delta	215	40	38	293.693870934716	0	419.093870934716	yes	no
M3	C5	R1	lambda	215	37	41	130.881179486856	5.13751739853463e-05	273.302232118435	no	no
M3	C5	R1	kappa	215	37	41	122.593561829271	0.000331327488078292	265.01461446085	no	no
M3	C5	R1	delta	215	37	41	305.321619120403	0	447.742671751982	yes	no
M3	C6	R1	lambda	215	31	47	113.573266302927	7.11683699594623e-05	296.043854538221	no	no
M3	C6	R1	kappa	215	31	47	94.1270750224201	0.00529493007403203	276.597663257714	no	no
M3	C6	R1	delta	215	31	47	150.350500918445	2.66462452103156e-09	332.821089153739	yes	no
M3	C7	R1	lambda	215	31	47	114.454865085929	5.73215333468102e-05	296.925453321223	no	no
M3	C7	R1	kappa	215	31	47	106.367056615745	0.000391474905311995	288.837644851039	no	no
M3	C7	R1	delta	215	31	47	215.204503275513	0	397.675091510807	yes	no
M3	C8	R1	lambda	215	25	53	96.8485109900355	7.95510982826153e-05	330.048510990036	no	no
M3	C8	R1	kappa	215	25	53	84.2924286713337	0.0017308885078221	317.492428671334	no	no
M3	C8	R1	delta	215	25	53	126.643689188979	1.39623130834821e-08	359.84368918898	yes	no
M3	C0	R2	lambda	215	33	45	139.853488242484	3.13717107847111e-07	307.966695789653	no	no
M3	C0	R2	kappa	215	33	45	134.898703354791	1.21242123729548e-06	303.011910901961	no	no
M3	C0	R2	delta	215	33	45	202.988352414746	7.7715611723761e-16	371.101559961915	yes	no
M3	C1	R2	lambda	215	32	46	154.620554521409	1.826534035132e-09	329.774400675256	no	no
M3	C1	R2	kappa	215	32	46	142.041240705974	7.50651661940438e-08	317.19508685982	no	no
M3	C1	R2	delta	215	32	46	195.627434995517	2.99760216648792e-15	370.781281149363	yes	no
M3	C2	R2	lambda	215	31	47	143.433711033829	2.12401523036476e-08	325.904299269123	no	no
M3	C2	R2	kappa	215	31	47	123.919196890778	5.09394334025082e-06	306.389785126073	no	no
M3	C2	R2	delta	215	31	47	124.060618526156	4.90667125596644e-06	306.53120676145	yes	no
M3	C3	R2	lambda	215	31	47	151.104035254639	2.11738904187797e-09	333.574623489933	no	no
M3	C3	R2	kappa	215	31	47	134.810278282814	2.57481831855699e-07	317.280866518108	no	no
M3	C3	R2	delta	215	31	47	165.338270068035	2.42805775485522e-11	347.808858303329	yes	no
M3	C4	R2	lambda	215	30	48	138.916299210369	3.35575423004997e-08	328.996299210369	no	no
M3	C4	R2	kappa	215	30	48	122.733293297482	3.30682821780837e-06	312.813293297482	no	no
M3	C4	R2	delta	215	30	48	120.284103826184	6.37649016999031e-06	310.364103826184	yes	no
M3	C5	R2	lambda	215	27	51	62.8227781628898	0.192129900416457	277.673841992677	yes	no
M3	C5	R2	kappa	215	27	51	63.5255913813156	0.175935921772825	278.376655211103	no	yes
M3	C5	R2	delta	215	27	51	128.896028574493	4.58925371038532e-08	343.74709240428	yes	no
M3	C6	R2	lambda	215	21	57	46.5369307004381	0.291011977244328	321.805223383365	no	yes
M3	C6	R2	kappa	215	21	57	42.8627406252034	0.434002331866663	318.13103330813	no	yes
M3	C6	R2	delta	215	21	57	50.8070185598073	0.16538312904984	326.075311242734	yes	no
M3	C7	R2	lambda	215	21	57	48.3783749806559	0.231024007434258	323.646667663583	no	yes
M3	C7	R2	kappa	215	21	57	48.0263261889717	0.241818498386491	323.294618871898	no	yes
M3	C7	R2	delta	215	21	57	84.4006462810058	0.000113955520579467	359.668938963933	yes	no
M3	C8	R2	lambda	215	15	63	31.0369089123548	0.413594171860971	387.436908912355	no	yes
M3	C8	R2	kappa	215	15	63	31.2775582131571	0.401855173314309	387.677558213157	no	yes
M3	C8	R2	delta	215	15	63	33.0802537499573	0.319069793034052	389.480253749957	yes	no
M8	C0	R1	lambda	215	42	36	265.428751942369	0	380.396493877853	no	no
M8	C0	R1	kappa	215	42	36	245.731312501778	0	360.699054437262	no	no
M8	C0	R1	delta	215	42	36	405.671832622344	0	520.639574557828	yes	no
M8	C1	R1	lambda	215	41	37	274.791603174147	0	394.889963829885	no	no
M8	C1	R1	kappa	215	41	37	249.769968515511	0	369.868329171248	no	no
M8	C1	R1	delta	215	41	37	400.666837281978	0	520.765197937716	yes	no
M8	C2	R1	lambda	215	40	38	261.441030540709	0	386.841030540709	no	no
M8	C2	R1	kappa	215	40	38	228.810733830005	3.33066907387547e-16	354.210733830005	no	no
M8	C2	R1	delta	215	40	38	294.757651533815	0	420.157651533815	yes	no
M8	C3	R1	lambda	215	40	38	269.727894709926	0	395.127894709926	no	no
M8	C3	R1	kappa	215	40	38	242.650080930603	0	368.050080930603	no	no
M8	C3	R1	delta	215	40	38	349.238233735316	0	474.638233735316	yes	no
M8	C4	R1	lambda	215	39	39	257.234243985739	0	388.115599917942	no	no
M8	C4	R1	kappa	215	39	39	228.416766228134	1.11022302462516e-16	359.298122160338	no	no
M8	C4	R1	delta	215	39	39	288.297462762551	0	419.178818694755	yes	no
M8	C5	R1	lambda	215	36	42	125.91560412034	8.83316019077984e-05	274.41560412034	no	no
M8	C5	R1	kappa	215	36	42	117.627986462754	0.000556475897263931	266.127986462754	no	no
M8	C5	R1	delta	215	36	42	299.925210477619	0	448.425210477619	yes	no
M8	C6	R1	lambda	215	30	48	108.607690936411	0.000124319657495597	298.687690936411	no	no
M8	C6	R1	kappa	215	30	48	89.1614996559039	0.00862079192593868	279.241499655904	no	no
M8	C6	R1	delta	215	30	48	144.954092746539	5.47853695742617e-09	335.034092746539	yes	no
M8	C7	R1	lambda	215	30	48	109.489289719413	0.000100333568135325	299.569289719413	no	no
M8	C7	R1	kappa	215	30	48	101.401481249228	0.000670393837461924	291.481481249228	no	no
M8	C7	R1	delta	215	30	48	209.808095103348	0	399.888095103348	yes	no
M8	C8	R1	lambda	215	24	54	91.8829356235193	0.00014175058986432	334.882935623519	no	no
M8	C8	R1	kappa	215	24	54	79.3268533048175	0.00297363887228819	322.326853304817	no	no
M8	C8	R1	delta	215	24	54	121.247281016815	2.88707072693128e-08	364.247281016815	yes	no
M8	C0	R2	lambda	215	32	46	134.887912875967	5.62109999213689e-07	310.041759029814	no	no
M8	C0	R2	kappa	215	32	46	129.933127988275	2.16237292438581e-06	305.086974142121	no	no
M8	C0	R2	delta	215	32	46	197.59194377196	1.55431223447522e-15	372.745789925806	yes	no
M8	C1	R2	lambda	215	31	47	149.654979154893	3.29238114549213e-09	332.125567390187	no	no
M8	C1	R2	kappa	215	31	47	137.075665339458	1.35109720300619e-07	319.546253574752	no	no
M8	C1	R2	delta	215	31	47	190.231026352733	5.99520433297585e-15	372.701614588027	yes	no
M8	C2	R2	lambda	215	30	48	138.468135667313	3.83128452297044e-08	328.548135667313	no	no
M8	C2	R2	kappa	215	30	48	118.953621524262	9.06748301354732e-06	309.033621524262	no	no
M8	C2	R2	delta	215	30	48	118.664210354249	9.78489133163229e-06	308.744210354249	yes	no
M8	C3	R2	lambda	215	30	48	146.138459888123	3.8175516081651e-09	336.218459888123	no	no
M8	C3	R2	kappa	215	30	48	129.844702916298	4.63090312208259e-07	319.924702916298	no	no
M8	C3	R2	delta	215	30	48	159.941861895871	4.99590369074099e-11	350.021861895871	yes	no
M8	C4	R2	lambda	215	29	49	133.950723843853	6.05678653897712e-08	331.950723843853	no	no
M8	C4	R2	kappa	215	29	49	117.767717930966	5.91248147652212e-06	315.767717930966	no	no
M8	C4	R2	delta	215	29	49	114.88769565402	1.27358978421199e-05	312.88769565402	yes	no
M8	C5	R2	lambda	215	26	52	57.8572027963736	0.267978963903919	281.683289752895	yes	no
M8	C5	R2	kappa	215	26	52	58.5600160147995	0.247361534875031	282.386102971321	no	yes
M8	C5	R2	delta	215	26	52	123.499619931709	9.45537727004009e-08	347.325706888231	yes	no
M8	C6	R2	lambda	215	20	58	41.5713553339219	0.402137953815529	328.671355333922	no	yes
M8	C6	R2	kappa	215	20	58	37.8971652586873	0.565292592468103	324.997165258687	no	yes
M8	C6	R2	delta	215	20	58	45.4106103879007	0.256736761490731	332.510610387901	yes	no
M8	C7	R2	lambda	215	20	58	43.4127996141397	0.328040456975767	330.51279961414	no	yes
M8	C7	R2	kappa	215	20	58	43.0607508224554	0.3416348528331	330.160750822455	no	yes
M8	C7	R2	delta	215	20	58	79.0042381088414	0.000230898564310356	366.104238108841	yes	no
M8	C8	R2	lambda	215	14	64	26.0713335458386	0.569123426821646	398.77721589878	no	yes
M8	C8	R2	kappa	215	14	64	26.3119828466409	0.555900210000386	399.017865199582	no	yes
M8	C8	R2	delta	215	14	64	27.683845577793	0.481292287234699	400.389727930734	yes	no
M12	C0	R1	lambda	215	41	37	260.675326769631	0	380.773687425369	no	no
M12	C0	R1	kappa	215	41	37	240.97788732904	0	361.076247984778	no	no
M12	C0	R1	delta	215	41	37	399.978043435911	0	520.076404091649	yes	no
M12	C1	R1	lambda	215	40	38	270.038178001409	0	395.438178001409	no	no
M12	C1	R1	kappa	215	40	38	245.016543342773	0	370.416543342773	no	no
M12	C1	R1	delta	215	40	38	394.973048095546	0	520.373048095546	yes	no
M12	C2	R1	lambda	215	39	39	256.687605367971	0	387.568961300174	no	no
M12	C2	R1	kappa	215	39	39	224.057308657267	4.44089209850063e-16	354.93866458947	no	no
M12	C2	R1	delta	215	39	39	289.063861876505	0	419.945217808708	yes	no
M12	C3	R1	lambda	215	39	39	264.974469537188	0	395.855825469392	no	no
M12	C3	R1	kappa	215	39	39	237.896655757865	0	368.778011690069	no	no
M12	C3	R1	delta	215	39	39	343.544444077959	0	474.425800010162	yes	no
M12	C4	R1	lambda	215	38	40	252.480818813001	0	389.032542950932	no	no
M12	C4	R1	kappa	215	38	40	223.663341055397	2.22044604925031e-16	360.215065193328	no	no
M12	C4	R1	delta	215	38	40	282.603673105194	0	419.155397243125	yes	no
M12	C5	R1	lambda	215	35	43	121.162178947602	0.000144285638660313	275.962178947602	no	no
M12	C5	R1	kappa	215	35	43	112.874561290017	0.000889788079820097	267.674561290017	no	no
M12	C5	R1	delta	215	35	43	294.231421291186	0	449.031421291186	yes	no
M12	C6	R1	lambda	215	29	49	103.854265763673	0.000205955100598287	301.854265763673	no	no
M12	C6	R1	kappa	215	29	49	84.408074483166	0.0133737618845909	282.408074483166	no	no
M12	C6	R1	delta	215	29	49	139.260303089229	1.23341175051195e-08	337.260303089229	yes	no
M12	C7	R1	lambda	215	29	49	104.735864546675	0.00016651142951829	302.735864546675	no	no
M12	C7	R1	kappa	215	29	49	96.6480560764905	0.00109093010778616	294.64805607649	no	no
M12	C7	R1	delta	215	29	49	204.114305445991	0	402.114305445991	yes	no
M12	C8	R1	lambda	215	23	55	87.1295104507814	0.000238977480245928	340.38532440427	no	no
M12	C8	R1	kappa	215	23	55	74.5734281320796	0.00485159022422799	327.829242085568	no	no
M12	C8	R1	delta	215	23	55	115.553491359458	6.56148338995521e-08	368.809305312946	yes	no
M12	C0	R2	lambda	215	31	47	130.13448770323	9.50121011866756e-07	312.605075938524	no	no
M12	C0	R2	kappa	215	31	47	125.179702815537	3.64345887049478e-06	307.650291050831	no	no
M12	C0	R2	delta	215	31	47	191.898154585527	3.33066907387547e-15	374.368742820821	yes	no
M12	C1	R2	lambda	215	30	48	144.901553982155	5.56679824459394e-09	334.981553982155	no	no
M12	C1	R2	kappa	215	30	48	132.32224016672	2.28956338887976e-07	322.40224016672	no	no
M12	C1	R2	delta	215	30	48	184.5372371663	1.34336985979644e-14	374.6172371663	yes	no
M12	C2	R2	lambda	215	29	49	133.714710494575	6.49465987656583e-08	331.714710494575	no	no
M12	C2	R2	kappa	215	29	49	114.200196351524	1.52600748434262e-05	312.200196351524	no	no
M12	C2	R2	delta	215	29	49	112.970420696939	2.10383318437479e-05	310.970420696939	yes	no
M12	C3	R2	lambda	215	29	49	141.385034715385	6.45347808525543e-09	339.385034715385	no	no
M12	C3	R2	kappa	215	29	49	125.09127774356	7.84802259734541e-07	323.09127774356	no	no
M12	C3	R2	delta	215	29	49	154.248072238513	1.13188014516652e-10	352.248072238513	yes	no
M12	C4	R2	lambda	215	28	50	129.197298671115	1.02727581441364e-07	335.447298671115	no	no
M12	C4	R2	kappa	215	28	50	113.014292758228	9.98514995176336e-06	319.264292758228	no	no
M12	C4	R2	delta	215	28	50	109.193905996662	2.74335260593839e-05	315.443905996662	yes	no
M12	C5	R2	lambda	215	25	53	53.1037776236357	0.355478478404851	286.303777623636	yes	no
M12	C5	R2	kappa	215	25	53	53.8065908420616	0.330792933351063	287.006590842062	no	yes
M12	C5	R2	delta	215	25	53	117.805830745276	2.132362335594e-07	351.005830745276	yes	no
M12	C6	R2	lambda	215	19	59	36.817930161184	0.524025485754685	336.356391699646	no	yes
M12	C6	R2	kappa	215	19	59	33.1437400859494	0.693330957970251	332.682201624411	no	yes
M12	C6	R2	delta	215	19	59	39.7168207305907	0.393454374709839	339.255282269052	yes	no
M12	C7	R2	lambda	215	19	59	38.6593744414018	0.439727802884282	338.197835979863	no	yes
M12	C7	R2	kappa	215	19	59	38.3073256497176	0.455541207809752	337.845787188179	no	yes
M12	C7	R2	delta	215	19	59	73.3104484514841	0.000505446339811644	372.848909989946	yes	no
M12	C8	R2	lambda	215	13	65	21.3179083731007	0.725373560660803	411.317908373101	no	yes
M12	C8	R2	kappa	215	13	65	21.558557673903	0.712590090248591	411.558557673903	no	yes
M12	C8	R2	delta	215	13	65	21.9900559204356	0.689240618054219	411.990055920436	yes	no
M3	C0	R1	lambda	216	43	35	271.208993257231	0	381.208993257231	no	no
M3	C0	R1	kappa	216	43	35	276.036371656602	0	386.036371656602	no	no
M3	C0	R1	delta	216	43	35	379.237414148193	0	489.237414148193	yes	no
M3	C1	R1	lambda	216	42	36	285.784955685341	0	400.752697620825	no	no
M3	C1	R1	kappa	216	42	36	268.018021848982	0	382.985763784466	no	no
M3	C1	R1	delta	216	42	36	379.068781088862	0	494.036523024346	yes	no
M3	C2	R1	lambda	216	41	37	273.099598218512	0	393.19795887425	no	no
M3	C2	R1	kappa	216	41	37	250.705769354249	0	370.804130009987	no	no
M3	C2	R1	delta	216	41	37	345.245506974508	0	465.343867630246	yes	no
M3	C3	R1	lambda	216	41	37	277.495090525009	0	397.593451180747	no	no
M3	C3	R1	kappa	216	41	37	261.947187752291	0	382.045548408029	no	no
M3	C3	R1	delta	216	41	37	373.199182324996	0	493.297542980734	yes	no
M3	C4	R1	lambda	216	40	38	268.057040180696	0	393.457040180696	no	no
M3	C4	R1	kappa	216	40	38	248.636940144427	0	374.036940144427	no	no
M3	C4	R1	delta	216	40	38	344.728273949412	0	470.128273949412	yes	no
M3	C5	R1	lambda	216	37	41	130.04639139816	6.23734727545067e-05	272.467444029739	no	no
M3	C5	R1	kappa	216	37	41	115.699295041903	0.00139615640540769	258.120347673482	no	no
M3	C5	R1	delta	216	37	41	175.240370027537	3.42411654585817e-10	317.661422659116	yes	no
M3	C6	R1	lambda	216	31	47	113.09177318564	8.00402352314489e-05	295.562361420934	no	no
M3	C6	R1	kappa	216	31	47	89.9506980307594	0.0117031883344922	272.421286266054	no	no
M3	C6	R1	delta	216	31	47	128.096233638339	1.66002051593672e-06	310.566821873633	yes	no
M3	C7	R1	lambda	216	31	47	110.592683685059	0.000146096540367457	293.063271920354	no	no
M3	C7	R1	kappa	216	31	47	101.941383446358	0.00105018117196964	284.411971681652	no	no
M3	C7	R1	delta	216	31	47	158.062733625934	2.45297226975083e-10	340.533321861228	yes	no
M3	C8	R1	lambda	216	25	53	95.8137574225684	0.00010409309548709	329.013757422568	no	no
M3	C8	R1	kappa	216	25	53	80.3408006614967	0.00416520488072736	313.540800661497	no	no
M3	C8	R1	delta	216	25	53	114.145216089341	6.3620163115452e-07	347.345216089341	yes	no
M3	C0	R2	lambda	216	33	45	161.550706530772	5.57296542247343e-10	329.663914077942	no	no
M3	C0	R2	kappa	216	33	45	162.653685947994	3.97490595993588e-10	330.766893495164	no	no
M3	C0	R2	delta	216	33	45	187.275816789356	1.50657264441634e-13	355.389024336526	yes	no
M3	C1	R2	lambda	216	32	46	176.908188157025	1.59094959428785e-12	352.062034310871	no	no
M3	C1	R2	kappa	216	32	46	163.991297182977	1.00840891192888e-10	339.145143336823	no	no
M3	C1	R2	delta	216	32	46	179.875243527004	5.9929838869266e-13	355.02908968085	yes	no
M3	C2	R2	lambda	216	31	47	165.99303725401	1.96630489668337e-11	348.463625489305	no	no
M3	C2	R2	kappa	216	31	47	146.515516625226	8.48908743300569e-09	328.98610486052	no	no
M3	C2	R2	delta	216	31	47	146.208658700939	9.30609800331439e-09	328.679246936233	yes	no
M3	C3	R2	lambda	216	31	47	168.850106896393	7.79232234293659e-12	351.320695131687	no	no
M3	C3	R2	kappa	216	31	47	154.541230591818	7.35452254652103e-10	337.011818827113	no	no
M3	C3	R2	delta	216	31	47	175.621835369795	8.41104963456019e-13	358.092423605089	yes	no
M3	C4	R2	lambda	216	30	48	159.705189076689	5.39140954103345e-11	349.785189076689	no	no
M3	C4	R2	kappa	216	30	48	143.97321478827	7.37885152979345e-09	334.05321478827	no	no
M3	C4	R2	delta	216	30	48	146.03714828452	3.93763377459777e-09	336.11714828452	yes	no
M3	C5	R2	lambda	216	27	51	63.1983942869633	0.183349897489762	278.04945811675	no	yes
M3	C5	R2	kappa	216	27	51	60.5632987617758	0.251039312005441	275.414362591563	no	yes
M3	C5	R2	delta	216	27	51	91.7950066934607	0.00101773411430406	306.646070523248	yes	no
M3	C6	R2	lambda	216	21	57	46.4365702965509	0.294526944228815	321.704862979478	no	yes
M3	C6	R2	kappa	216	21	57	40.1679065506277	0.551635005476199	315.436199233555	no	yes
M3	C6	R2	delta	216	21	57	44.6355385199171	0.361592062096426	319.903831202844	yes	no
M3	C7	R2	lambda	216	21	57	44.1507625282828	0.380832857716781	319.41905521121	no	yes
M3	C7	R2	kappa	216	21	57	44.354703413219	0.372682308052573	319.622996096146	no	yes
M3	C7	R2	delta	216	21	57	76.8144541067277	0.000832802103081787	352.082746789654	yes	no
M3	C8	R2	lambda	216	15	63	29.2812716356774	0.502859250840888	385.681271635677	no	yes
M3	C8	R2	kappa	216	15	63	29.3131823504632	0.501192628618998	385.713182350463	no	yes
M3	C8	R2	delta	216	15	63	28.7882087329075	0.528741968608811	385.188208732908	yes	no
M8	C0	R1	lambda	216	42	36	268.416301111982	0	383.384043047466	no	no
M8	C0	R1	kappa	216	42	36	273.243679511354	0	388.211421446838	no	no
M8	C0	R1	delta	216	42	36	376.493428066398	0	491.461170001881	yes	no
M8	C1	R1	lambda	216	41	37	282.992263540093	0	403.09062419583	no	no
M8	C1	R1	kappa	216	41	37	265.225329703734	0	385.323690359471	no	no
M8	C1	R1	delta	216	41	37	376.324795007076	0	496.423155662814	yes	no
M8	C2	R1	lambda	216	40	38	270.306906073263	0	395.706906073263	no	no
M8	C2	R1	kappa	216	40	38	247.913077209	0	373.313077209	no	no
M8	C2	R1	delta	216	40	38	342.501520892712	0	467.901520892712	yes	no
M8	C3	R1	lambda	216	40	38	274.70239837976	0	400.10239837976	no	no
M8	C3	R1	kappa	216	40	38	259.154495607043	0	384.554495607043	no	no
M8	C3	R1	delta	216	40	38	370.455196243247	0	495.855196243247	yes	no
M8	C4	R1	lambda	216	39	39	265.264348035447	0	396.14570396765	no	no
M8	C4	R1	kappa	216	39	39	245.844247999179	0	376.725603931382	no	no
M8	C4	R1	delta	216	39	39	341.984287867663	0	472.865643799866	yes	no
M8	C5	R1	lambda	216	36	42	127.253699252911	6.47512787859128e-05	275.753699252911	no	no
M8	C5	R1	kappa	216	36	42	112.906602896654	0.00148297009319587	261.406602896654	no	no
M8	C5	R1	delta	216	36	42	172.496383945751	3.16636383779212e-10	320.996383945751	yes	no
M8	C6	R1	lambda	216	30	48	110.299081040391	8.22778496362142e-05	300.379081040391	no	no
M8	C6	R1	kappa	216	30	48	87.1580058855107	0.0125598617848753	277.238005885511	no	no
M8	C6	R1	delta	216	30	48	125.352247556542	1.61934826181653e-06	315.432247556542	yes	no
M8	C7	R1	lambda	216	30	48	107.799991539811	0.000151067516694803	297.879991539811	no	no
M8	C7	R1	kappa	216	30	48	99.1486913011093	0.0011061343950427	289.228691301109	no	no
M8	C7	R1	delta	216	30	48	155.318747544185	2.18824180997501e-10	345.398747544185	yes	no
M8	C8	R1	lambda	216	24	54	93.0210652773197	0.000105378280689017	336.02106527732	no	no
M8	C8	R1	kappa	216	24	54	77.548108516248	0.00440810528058155	320.548108516248	no	no
M8	C8	R1	delta	216	24	54	111.401230007592	5.95225935873245e-07	354.401230007592	yes	no
M8	C0	R2	lambda	216	32	46	158.758014385524	5.14833287112992e-10	333.91186053937	no	no
M8	C0	R2	kappa	216	32	46	159.860993802746	3.66074281998863e-10	335.014839956592	no	no
M8	C0	R2	delta	216	32	46	184.531830707561	1.27342580924505e-13	359.685676861407	yes	no
M8	C1	R2	lambda	216	31	47	174.115496011776	1.38533629012727e-12	356.58608424707	no	no
M8	C1	R2	kappa	216	31	47	161.198605037728	9.11712927376129e-11	343.669193273022	no	no
M8	C1	R2	delta	216	31	47	177.131257445218	5.09037256790634e-13	359.601845680512	yes	no
M8	C2	R2	lambda	216	30	48	163.200345108762	1.73945302606171e-11	353.280345108762	no	no
M8	C2	R2	kappa	216	30	48	143.722824479977	7.96000443337164e-09	333.802824479977	no	no
M8	C2	R2	delta	216	30	48	143.464672619143	8.60638171840122e-09	333.544672619143	yes	no
M8	C3	R2	lambda	216	30	48	166.057414751144	6.83442191729e-12	356.137414751144	no	no
M8	C3	R2	kappa	216	30	48	151.74853844657	6.73347266832991e-10	341.82853844657	no	no
M8	C3	R2	delta	216	30	48	172.877849288046	7.11208869574875e-13	362.957849288046	yes	no
M8	C4	R2	lambda	216	29	49	156.912496931441	4.78121986446922e-11	354.912496931441	no	no
M8	C4	R2	kappa	216	29	49	141.180522643021	6.87045198510816e-09	339.180522643021	no	no
M8	C4	R2	delta	216	29	49	143.293162202771	3.58874974182299e-09	341.293162202771	yes	no
M8	C5	R2	lambda	216	26	52	60.4057021417146	0.198163800964559	284.231789098236	no	yes
M8	C5	R2	kappa	216	26	52	57.7706066165271	0.270589624617237	281.596693573049	no	yes
M8	C5	R2	delta	216	26	52	89.0510206116749	0.0010525429778977	312.877107568197	yes	no
M8	C6	R2	lambda	216	20	58	43.6438781513022	0.31927710254006	330.743878151302	no	yes
M8	C6	R2	kappa	216	20	58	37.375214405379	0.589049048037177	324.475214405379	no	yes
M8	C6	R2	delta	216	20	58	41.8915524381205	0.388752193233699	328.991552438121	yes	no
M8	C7	R2	lambda	216	20	58	41.3580703830341	0.411157913731889	328.458070383034	no	yes
M8	C7	R2	kappa	216	20	58	41.5620112679703	0.402531424907325	328.66201126797	no	yes
M8	C7	R2	delta	216	20	58	74.0704680249784	0.000843620163410441	361.170468024978	yes	no
M8	C8	R2	lambda	216	14	64	26.4885794904287	0.546207735677767	399.19446184337	no	yes
M8	C8	R2	kappa	216	14	64	26.5204902052145	0.544457841642554	399.226372558156	no	yes
M8	C8	R2	delta	216	14	64	26.0442226511582	0.570613661545292	398.750105004099	yes	no
M12	C0	R1	lambda	216	41	37	265.158741674948	0	385.257102330686	no	no
M12	C0	R1	kappa	216	41	37	269.98612007432	0	390.084480730058	no	no
M12	C0	R1	delta	216	41	37	372.864114575653	0	492.96247523139	yes	no
M12	C1	R1	lambda	216	40	38	279.734704103059	0	405.134704103059	no	no
M12	C1	R1	kappa	216	40	38	261.9677702667	0	387.3677702667	no	no
M12	C1	R1	delta	216	40	38	372.695481516331	0	498.095481516331	yes	no
M12	C2	R1	lambda	216	39	39	267.04934663623	0	397.930702568433	no	no
M12	C2	R1	kappa	216	39	39	244.655517771967	0	375.53687370417	no	no
M12	C2	R1	delta	216	39	39	338.872207401978	0	469.753563334181	yes	no
M12	C3	R1	lambda	216	39	39	271.444838942727	0	402.32619487493	no	no
M12	C3	R1	kappa	216	39	39	255.896936170009	0	386.778292102213	no	no
M12	C3	R1	delta	216	39	39	366.825882752455	0	497.707238684658	yes	no
M12	C4	R1	lambda	216	38	40	262.006788598413	0	398.558512736344	no	no
M12	C4	R1	kappa	216	38	40	242.586688562145	0	379.138412700076	no	no
M12	C4	R1	delta	216	38	40	338.354974376871	0	474.906698514802	yes	no
M12	C5	R1	lambda	216	35	43	123.996139815877	7.48688254901264e-05	278.796139815877	no	no
M12	C5	R1	kappa	216	35	43	109.649043459621	0.00173026709727964	264.44904345962	no	no
M12	C5	R1	delta	216	35	43	168.867070455006	3.80797726684534e-10	323.667070455006	yes	no
M12	C6	R1	lambda	216	29	49	107.041521603358	9.46960574963462e-05	305.041521603358	no	no
M12	C6	R1	kappa	216	29	49	83.9004464484771	0.0146917529824672	281.900446448477	no	no
M12	C6	R1	delta	216	29	49	121.722934065808	2.01008443434514e-06	319.722934065808	yes	no
M12	C7	R1	lambda	216	29	49	104.542432102777	0.00017448932977171	302.542432102777	no	no
M12	C7	R1	kappa	216	29	49	95.8911318640757	0.00128976059530095	293.891131864076	no	no
M12	C7	R1	delta	216	29	49	151.689434053393	2.57009413751064e-10	349.689434053393	yes	no
M12	C8	R1	lambda	216	23	55	89.763505840286	0.000120193720436923	343.019319793774	no	no
M12	C8	R1	kappa	216	23	55	74.2905490792143	0.0051629122034238	327.546363032703	no	no
M12	C8	R1	delta	216	23	55	107.7719165168	7.22308643341663e-07	361.027730470289	yes	no
M12	C0	R2	lambda	216	31	47	155.50045494849	5.46119038880022e-10	337.971043183784	no	no
M12	C0	R2	kappa	216	31	47	156.603434365712	3.87315735039806e-10	339.074022601006	no	no
M12	C0	R2	delta	216	31	47	180.902517216816	1.4388490399142e-13	363.37310545211	yes	no
M12	C1	R2	lambda	216	30	48	170.857936574743	1.39654954267598e-12	360.937936574743	no	no
M12	C1	R2	kappa	216	30	48	157.941045600694	9.49520462256714e-11	348.021045600694	no	no
M12	C1	R2	delta	216	30	48	173.501943954473	5.76871883595231e-13	363.581943954473	yes	no
M12	C2	R2	lambda	216	29	49	159.942785671728	1.77756698249709e-11	357.942785671728	no	no
M12	C2	R2	kappa	216	29	49	140.465265042943	8.54858583920759e-09	338.465265042943	no	no
M12	C2	R2	delta	216	29	49	139.835359128409	1.03569338660847e-08	337.835359128409	yes	no
M12	C3	R2	lambda	216	29	49	162.79985531411	6.93189949885209e-12	360.79985531411	no	no
M12	C3	R2	kappa	216	29	49	148.490979009536	7.08783032266069e-10	346.490979009536	no	no
M12	C3	R2	delta	216	29	49	169.248535797254	8.03135336013838e-13	367.248535797254	yes	no
M12	C4	R2	lambda	216	28	50	153.654937494407	4.89585039176177e-11	359.904937494407	no	no
M12	C4	R2	kappa	216	28	50	137.922963205988	7.33502547589637e-09	344.172963205988	no	no
M12	C4	R2	delta	216	28	50	139.663848711979	4.27779256462202e-09	345.913848711979	yes	no
M12	C5	R2	lambda	216	25	53	57.1481427046809	0.226835781082535	290.348142704681	no	yes
M12	C5	R2	kappa	216	25	53	54.5130471794935	0.306904772826409	287.713047179493	no	yes
M12	C5	R2	delta	216	25	53	85.4217071209299	0.00133516616893115	318.62170712093	yes	no
M12	C6	R2	lambda	216	19	59	40.3863187142685	0.365281448258677	339.92478025273	no	yes
M12	C6	R2	kappa	216	19	59	34.1176549683454	0.649599813692917	333.656116506807	no	yes
M12	C6	R2	delta	216	19	59	38.2622389473863	0.457579064043693	337.800700485848	yes	no
M12	C7	R2	lambda	216	19	59	38.1005109460005	0.464910967621132	337.638972484462	no	yes
M12	C7	R2	kappa	216	19	59	38.3044518309366	0.455671018410406	337.842913369398	no	yes
M12	C7	R2	delta	216	19	59	70.4411545341866	0.00106964397799714	369.979616072648	yes	no
M12	C8	R2	lambda	216	13	65	23.231020053395	0.61984697588335	413.231020053395	no	yes
M12	C8	R2	kappa	216	13	65	23.2629307681809	0.618033172848351	413.262930768181	no	yes
M12	C8	R2	delta	216	13	65	22.4149091603665	0.665795712164287	412.414909160367	yes	no
M3	C0	R1	lambda	217	43	35	276.308007605242	0	386.308007605242	yes	no
M3	C0	R1	kappa	217	43	35	287.429147635751	0	397.429147635751	no	no
M3	C0	R1	delta	217	43	35	400.052717623786	0	510.052717623786	yes	no
M3	C1	R1	lambda	217	42	36	280.572827552033	0	395.540569487517	yes	no
M3	C1	R1	kappa	217	42	36	260.154887042581	0	375.122628978065	no	no
M3	C1	R1	delta	217	42	36	362.226694043031	0	477.194435978515	yes	no
M3	C2	R1	lambda	217	41	37	266.054780562947	0	386.153141218684	yes	no
M3	C2	R1	kappa	217	41	37	248.632101006345	0	368.730461662082	no	no
M3	C2	R1	delta	217	41	37	345.236725544108	0	465.335086199846	yes	no
M3	C3	R1	lambda	217	41	37	265.267668138314	0	385.366028794052	no	no
M3	C3	R1	kappa	217	41	37	258.937949013469	0	379.036309669207	no	no
M3	C3	R1	delta	217	41	37	358.940091531873	0	479.038452187611	yes	no
M3	C4	R1	lambda	217	40	38	257.333303920437	0	382.733303920437	no	no
M3	C4	R1	kappa	217	40	38	246.792650506936	0	372.192650506936	no	no
M3	C4	R1	delta	217	40	38	344.020278169427	0	469.420278169427	yes	no
M3	C5	R1	lambda	217	37	41	136.64865447665	1.29765757738154e-05	279.069707108229	yes	no
M3	C5	R1	kappa	217	37	41	111.888191206445	0.00294766425358339	254.309243838024	no	no
M3	C5	R1	delta	217	37	41	165.181953623776	6.48924092239156e-09	307.603006255354	yes	no
M3	C6	R1	lambda	217	31	47	118.624531999358	2.01601763482051e-05	301.095120234652	yes	no
M3	C6	R1	kappa	217	31	47	92.7206512675246	0.00695661323423902	275.191239502819	no	no
M3	C6	R1	delta	217	31	47	143.746647391565	1.93628054701023e-08	326.217235626859	yes	no
M3	C7	R1	lambda	217	31	47	111.22046862584	0.000125761686847525	293.691056861134	no	no
M3	C7	R1	kappa	217	31	47	102.132417922969	0.00100740181704795	284.603006158263	no	no
M3	C7	R1	delta	217	31	47	147.772081326313	5.81948511602093e-09	330.242669561607	yes	no
M3	C8	R1	lambda	217	25	53	98.6513694625454	4.95024088773555e-05	331.851369462545	no	no
M3	C8	R1	kappa	217	25	53	82.5698805881994	0.00255309509841806	315.769880588199	no	no
M3	C8	R1	delta	217	25	53	124.524314912861	2.71314866129302e-08	357.724314912861	yes	no
M3	C0	R2	lambda	217	33	45	167.933513389026	7.73598962666711e-11	336.046720936196	yes	no
M3	C0	R2	kappa	217	33	45	166.801288014107	1.10173425937887e-10	334.914495561277	no	no
M3	C0	R2	delta	217	33	45	209.853276322471	1.11022302462516e-16	377.966483869641	yes	no
M3	C1	R2	lambda	217	32	46	178.467900617499	9.53237488943159e-13	353.621746771345	yes	no
M3	C1	R2	kappa	217	32	46	160.981093077418	2.5855251273299e-10	336.134939231264	no	no
M3	C1	R2	delta	217	32	46	189.505320292116	2.38697950294409e-14	364.659166445962	yes	no
M3	C2	R2	lambda	217	31	47	163.871888494018	3.8878567032441e-11	346.342476729313	yes	no
M3	C2	R2	kappa	217	31	47	149.442039107451	3.51224627159752e-09	331.912627342745	no	no
M3	C2	R2	delta	217	31	47	167.331844705168	1.27565735752455e-11	349.802432940462	yes	no
M3	C3	R2	lambda	217	31	47	163.425866466251	4.4843573299147e-11	345.896454701545	no	no
M3	C3	R2	kappa	217	31	47	156.670108072873	3.79336895228732e-10	339.140696308168	no	no
M3	C3	R2	delta	217	31	47	185.8182496374	2.72004641033163e-14	368.288837872694	yes	no
M3	C4	R2	lambda	217	30	48	155.659139562651	1.96435201438305e-10	345.739139562651	no	no
M3	C4	R2	kappa	217	30	48	146.959740690587	2.96851065950676e-09	337.039740690587	no	no
M3	C4	R2	delta	217	30	48	167.198924641292	4.69457805962747e-12	357.278924641292	yes	no
M3	C5	R2	lambda	217	27	51	72.6966484649529	0.0457143903508269	287.54771229474	yes	no
M3	C5	R2	kappa	217	27	51	58.6580776281314	0.308640882223968	273.509141457919	no	yes
M3	C5	R2	delta	217	27	51	92.6372716421564	0.000838636064428244	307.488335471944	yes	no
M3	C6	R2	lambda	217	21	57	52.3221251115761	0.132054162997457	327.590417794503	yes	no
M3	C6	R2	kappa	217	21	57	44.730967803015	0.357859762618521	319.999260485942	no	yes
M3	C6	R2	delta	217	21	57	58.6835360191941	0.0451387200625466	333.951828702121	yes	no
M3	C7	R2	lambda	217	21	57	46.2008173617476	0.302880038728707	321.469110044674	no	yes
M3	C7	R2	kappa	217	21	57	47.412492997683	0.261408914385199	322.68078568061	no	yes
M3	C7	R2	delta	217	21	57	73.4333918272694	0.00191525142879723	348.701684510196	yes	no
M3	C8	R2	lambda	217	15	63	33.1260470795284	0.31709802201384	389.526047079528	no	yes
M3	C8	R2	kappa	217	15	63	33.9164749054903	0.28418443258799	390.31647490549	no	yes
M3	C8	R2	delta	217	15	63	40.1523217059838	0.101947611901527	396.552321705984	yes	no
M8	C0	R1	lambda	217	42	36	274.156841634141	0	389.124583569625	yes	no
M8	C0	R1	kappa	217	42	36	285.27798166465	0	400.245723600134	no	no
M8	C0	R1	delta	217	42	36	398.039964640067	0	513.007706575551	yes	no
M8	C1	R1	lambda	217	41	37	278.421661580932	0	398.52002223667	yes	no
M8	C1	R1	kappa	217	41	37	258.00372107148	0	378.102081727218	no	no
M8	C1	R1	delta	217	41	37	360.213941122053	0	480.31230177779	yes	no
M8	C2	R1	lambda	217	40	38	263.903614591846	0	389.303614591846	yes	no
M8	C2	R1	kappa	217	40	38	246.480935035244	0	371.880935035244	no	no
M8	C2	R1	delta	217	40	38	343.223972623255	0	468.623972623255	yes	no
M8	C3	R1	lambda	217	40	38	263.116502167214	0	388.516502167214	no	no
M8	C3	R1	kappa	217	40	38	256.786783042369	0	382.186783042369	no	no
M8	C3	R1	delta	217	40	38	356.927338610936	0	482.327338610936	yes	no
M8	C4	R1	lambda	217	39	39	255.182137949337	0	386.06349388154	no	no
M8	C4	R1	kappa	217	39	39	244.641484535836	0	375.522840468039	no	no
M8	C4	R1	delta	217	39	39	342.00752524849	0	472.888881180693	yes	no
M8	C5	R1	lambda	217	36	42	134.497488505549	1.13561159233999e-05	282.997488505549	yes	no
M8	C5	R1	kappa	217	36	42	109.737025235344	0.00277865037276448	258.237025235344	no	no
M8	C5	R1	delta	217	36	42	163.169200702797	4.97949848021761e-09	311.669200702797	yes	no
M8	C6	R1	lambda	217	30	48	116.473366028257	1.73233033389231e-05	306.553366028257	yes	no
M8	C6	R1	kappa	217	30	48	90.5694852964238	0.00656816744240907	280.649485296424	no	no
M8	C6	R1	delta	217	30	48	141.733894470712	1.44927302381248e-08	331.813894470712	yes	no
M8	C7	R1	lambda	217	30	48	109.06930265474	0.000111144578752054	299.14930265474	no	no
M8	C7	R1	kappa	217	30	48	99.9812519518686	0.000920645213320026	290.061251951869	no	no
M8	C7	R1	delta	217	30	48	145.759328405376	4.28637314531244e-09	335.839328405376	yes	no
M8	C8	R1	lambda	217	24	54	96.5002034914448	4.17696223934394e-05	339.500203491445	no	no
M8	C8	R1	kappa	217	24	54	80.4187146170988	0.00232371425773148	323.418714617099	no	no
M8	C8	R1	delta	217	24	54	122.511561991923	1.93646125801195e-08	365.511561991923	yes	no
M8	C0	R2	lambda	217	32	46	165.782347417925	5.73157077354836e-11	340.936193571771	yes	no
M8	C0	R2	kappa	217	32	46	164.650122043006	8.19516676742182e-11	339.803968196853	no	no
M8	C0	R2	delta	217	32	46	207.840523338752	0	382.994369492598	yes	no
M8	C1	R2	lambda	217	31	47	176.316734646398	6.67688127009569e-13	358.787322881692	yes	no
M8	C1	R2	kappa	217	31	47	158.829927106317	1.927424886361e-10	341.300515341611	no	no
M8	C1	R2	delta	217	31	47	187.492567371137	1.53210777398272e-14	369.963155606431	yes	no
M8	C2	R2	lambda	217	30	48	161.720722522918	2.81242806821069e-11	351.800722522918	yes	no
M8	C2	R2	kappa	217	30	48	147.290873136351	2.68155020410887e-09	337.370873136351	no	no
M8	C2	R2	delta	217	30	48	165.319091784315	8.7074791821351e-12	355.399091784315	yes	no
M8	C3	R2	lambda	217	30	48	161.27470049515	3.24926752170995e-11	351.35470049515	no	no
M8	C3	R2	kappa	217	30	48	154.518942101773	2.81845546901138e-10	344.598942101773	no	no
M8	C3	R2	delta	217	30	48	183.805496716462	1.73194791841524e-14	373.885496716463	yes	no
M8	C4	R2	lambda	217	29	49	153.50797359155	1.43598688495672e-10	351.50797359155	no	no
M8	C4	R2	kappa	217	29	49	144.808574719486	2.2443314984244e-09	342.808574719486	no	no
M8	C4	R2	delta	217	29	49	165.186171720354	3.13693515607838e-12	363.186171720354	yes	no
M8	C5	R2	lambda	217	26	52	70.5454824938519	0.0443585120690181	294.371569450374	yes	no
M8	C5	R2	kappa	217	26	52	56.5069116570303	0.31038699196088	280.332998613552	no	yes
M8	C5	R2	delta	217	26	52	90.6245187211777	0.000728985271906124	314.450605677699	yes	no
M8	C6	R2	lambda	217	20	58	50.1709591404754	0.130060826642229	337.270959140475	yes	no
M8	C6	R2	kappa	217	20	58	42.5798018319142	0.360663563070379	329.679801831914	no	yes
M8	C6	R2	delta	217	20	58	56.6707830983412	0.0421470028072277	343.770783098341	yes	no
M8	C7	R2	lambda	217	20	58	44.049651390647	0.304204709636656	331.149651390647	no	yes
M8	C7	R2	kappa	217	20	58	45.2613270265824	0.261704404281457	332.361327026582	no	yes
M8	C7	R2	delta	217	20	58	71.420638906332	0.00164181543372621	358.520638906332	yes	no
M8	C8	R2	lambda	217	14	64	30.9748811084278	0.31819707307193	403.680763461369	no	yes
M8	C8	R2	kappa	217	14	64	31.7653089343897	0.284166311796418	404.471191287331	no	yes
M8	C8	R2	delta	217	14	64	38.1395687850464	0.0957872727453798	410.845451137988	yes	no
M12	C0	R1	lambda	217	41	37	268.464088465917	0	388.562449121655	yes	no
M12	C0	R1	kappa	217	41	37	279.585228496426	0	399.683589152163	no	no
M12	C0	R1	delta	217	41	37	391.58835075702	0	511.686711412758	yes	no
M12	C1	R1	lambda	217	40	38	272.728908412708	0	398.128908412708	yes	no
M12	C1	R1	kappa	217	40	38	252.310967903256	0	377.710967903256	no	no
M12	C1	R1	delta	217	40	38	353.762327239006	0	479.162327239006	yes	no
M12	C2	R1	lambda	217	39	39	258.210861423621	0	389.092217355825	yes	no
M12	C2	R1	kappa	217	39	39	240.78818186702	0	371.669537799223	no	no
M12	C2	R1	delta	217	39	39	336.772358740083	0	467.653714672286	yes	no
M12	C3	R1	lambda	217	39	39	257.423748998989	0	388.305104931193	no	no
M12	C3	R1	kappa	217	39	39	251.094029874144	0	381.975385806348	no	no
M12	C3	R1	delta	217	39	39	350.475724727911	0	481.357080660114	yes	no
M12	C4	R1	lambda	217	38	40	249.489384781112	0	386.041108919043	no	no
M12	C4	R1	kappa	217	38	40	238.948731367611	0	375.500455505543	no	no
M12	C4	R1	delta	217	38	40	335.555911365465	0	472.107635503396	yes	no
M12	C5	R1	lambda	217	35	43	128.804735337325	2.37095168204027e-05	283.604735337325	yes	no
M12	C5	R1	kappa	217	35	43	104.04427206712	0.00516289784372814	258.84427206712	no	no
M12	C5	R1	delta	217	35	43	156.71758681975	1.37470071992496e-08	311.51758681975	yes	no
M12	C6	R1	lambda	217	29	49	110.780612860033	3.69867880293251e-05	308.780612860033	yes	no
M12	C6	R1	kappa	217	29	49	84.8767321281995	0.0122529247501394	282.876732128199	no	no
M12	C6	R1	delta	217	29	49	135.282280587539	4.0789892241655e-08	333.282280587539	yes	no
M12	C7	R1	lambda	217	29	49	103.376549486515	0.000230926805699472	301.376549486515	no	no
M12	C7	R1	kappa	217	29	49	94.2884987836442	0.00182914916786436	292.288498783644	no	no
M12	C7	R1	delta	217	29	49	139.307714522351	1.21579308842712e-08	337.307714522351	yes	no
M12	C8	R1	lambda	217	23	55	90.8074503232204	9.10990189540994e-05	344.063264276709	no	no
M12	C8	R1	kappa	217	23	55	74.7259614488744	0.00469105666222469	327.981775402363	no	no
M12	C8	R1	delta	217	23	55	116.059948108898	5.59419196521915e-08	369.315762062387	yes	no
M12	C0	R2	lambda	217	31	47	160.089594249701	1.29544042160035e-10	342.560182484995	yes	no
M12	C0	R2	kappa	217	31	47	158.957368874782	1.85163218091589e-10	341.427957110076	no	no
M12	C0	R2	delta	217	31	47	201.388909455705	1.11022302462516e-16	383.859497690999	yes	no
M12	C1	R2	lambda	217	30	48	170.623981478174	1.50968126888529e-12	360.703981478174	yes	no
M12	C1	R2	kappa	217	30	48	153.137173938093	4.35658620290269e-10	343.217173938093	no	no
M12	C1	R2	delta	217	30	48	181.04095348809	4.47419878923938e-14	371.12095348809	yes	no
M12	C2	R2	lambda	217	29	49	156.027969354693	6.37032648853619e-11	354.027969354693	yes	no
M12	C2	R2	kappa	217	29	49	141.598119968126	6.04556515959587e-09	339.598119968126	no	no
M12	C2	R2	delta	217	29	49	158.867477901142	2.52811105383444e-11	356.867477901142	yes	no
M12	C3	R2	lambda	217	29	49	155.581947326926	7.35972394139139e-11	353.581947326926	no	no
M12	C3	R2	kappa	217	29	49	148.826188933548	6.37658592594903e-10	346.826188933548	no	no
M12	C3	R2	delta	217	29	49	177.353882833437	5.06261699229071e-14	375.353882833437	yes	no
M12	C4	R2	lambda	217	28	50	147.815220423326	3.25403592960072e-10	354.065220423326	no	no
M12	C4	R2	kappa	217	28	50	139.115821551262	5.07139563676873e-09	345.365821551262	no	no
M12	C4	R2	delta	217	28	50	158.734557837329	9.14357478620786e-12	364.984557837329	yes	no
M12	C5	R2	lambda	217	25	53	64.8527293256278	0.0771355782346859	298.052729325628	yes	no
M12	C5	R2	kappa	217	25	53	50.8141584888062	0.441322072652579	284.014158488806	no	yes
M12	C5	R2	delta	217	25	53	84.1729048381311	0.0017787131864736	317.372904838131	yes	no
M12	C6	R2	lambda	217	19	59	44.478205972251	0.217645106881131	344.016667510713	yes	no
M12	C6	R2	kappa	217	19	59	36.8870486636899	0.520806872526862	336.425510202151	no	yes
M12	C6	R2	delta	217	19	59	50.2191692151687	0.0886344562817193	349.75763075363	yes	no
M12	C7	R2	lambda	217	19	59	38.3568982224226	0.453303789805102	337.895359760884	no	yes
M12	C7	R2	kappa	217	19	59	39.568573858358	0.399818021659987	339.10703539682	no	yes
M12	C7	R2	delta	217	19	59	64.9690250233068	0.00414933611783785	364.507486561768	yes	no
M12	C8	R2	lambda	217	13	65	25.2821279402034	0.503053727405237	415.282127940203	no	yes
M12	C8	R2	kappa	217	13	65	26.0725557661653	0.459121985105717	416.072555766165	no	yes
M12	C8	R2	delta	217	13	65	31.6879549020212	0.20364097177542	421.687954902021	yes	no
M3	C0	R1	lambda	218	43	35	280.049245054357	0	390.049245054357	yes	no
M3	C0	R1	kappa	218	43	35	269.142021667	0	379.142021667	no	no
M3	C0	R1	delta	218	43	35	414.940048991708	0	524.940048991708	yes	no
M3	C1	R1	lambda	218	42	36	280.324488796393	0	395.292230731877	yes	no
M3	C1	R1	kappa	218	42	36	250.977337853274	0	365.945079788758	no	no
M3	C1	R1	delta	218	42	36	413.796090968885	0	528.763832904369	yes	no
M3	C2	R1	lambda	218	41	37	267.904608270601	0	388.002968926339	yes	no
M3	C2	R1	kappa	218	41	37	237.82490258752	0	357.923263243258	no	no
M3	C2	R1	delta	218	41	37	318.729314612088	0	438.827675267826	yes	no
M3	C3	R1	lambda	218	41	37	278.925270605022	0	399.02363126076	no	no
M3	C3	R1	kappa	218	41	37	256.437068116307	0	376.535428772045	no	no
M3	C3	R1	delta	218	41	37	379.876436006221	0	499.974796661958	yes	no
M3	C4	R1	lambda	218	40	38	262.234058723939	0	387.634058723939	no	no
M3	C4	R1	kappa	218	40	38	237.09004679277	0	362.49004679277	no	no
M3	C4	R1	delta	218	40	38	318.098046395299	0	443.498046395299	yes	no
M3	C5	R1	lambda	218	37	41	137.663941774782	1.01215139104438e-05	280.084994406361	yes	no
M3	C5	R1	kappa	218	37	41	115.389060742771	0.00148567905602048	257.81011337435	no	no
M3	C5	R1	delta	218	37	41	270.240547449721	0	412.661600081299	yes	no
M3	C6	R1	lambda	218	31	47	117.29883230155	2.82117200776089e-05	299.769420536844	no	no
M3	C6	R1	kappa	218	31	47	91.9037161347045	0.00812977980078411	274.374304369999	no	no
M3	C6	R1	delta	218	31	47	132.805895757134	4.52554922647508e-07	315.276483992428	yes	no
M3	C7	R1	lambda	218	31	47	125.066974470989	3.75473968050599e-06	307.537562706283	no	no
M3	C7	R1	kappa	218	31	47	111.329385740433	0.000122522819211546	293.799973975727	no	no
M3	C7	R1	delta	218	31	47	197.63996250965	4.44089209850063e-16	380.110550744944	yes	no
M3	C8	R1	lambda	218	25	53	100.928952787817	2.69059992376031e-05	334.128952787817	no	no
M3	C8	R1	kappa	218	25	53	81.8310194500126	0.00300795676023002	315.031019450013	no	no
M3	C8	R1	delta	218	25	53	111.82440882769	1.25731337963231e-06	345.02440882769	yes	no
M3	C0	R2	lambda	218	33	45	163.602810963877	2.96859981041564e-10	331.716018511047	no	no
M3	C0	R2	kappa	218	33	45	151.290445426867	1.20404232140103e-08	319.403652974036	no	no
M3	C0	R2	delta	218	33	45	241.134991536112	0	409.248199083282	yes	no
M3	C1	R2	lambda	218	32	46	160.249709602025	3.2451175080439e-10	335.403555755871	no	no
M3	C1	R2	kappa	218	32	46	141.716115531392	8.23948498318572e-08	316.869961685238	no	no
M3	C1	R2	delta	218	32	46	234.431983663574	0	409.58582981742	yes	no
M3	C2	R2	lambda	218	31	47	149.65835345726	3.28900873203253e-09	332.128941692554	no	no
M3	C2	R2	kappa	218	31	47	131.054246152934	7.36963109537747e-07	313.524834388228	no	no
M3	C2	R2	delta	218	31	47	164.909913353074	2.78665979180914e-11	347.380501588368	yes	no
M3	C3	R2	lambda	218	31	47	158.705391742119	2.00444993936344e-10	341.175979977413	no	no
M3	C3	R2	kappa	218	31	47	144.806124672342	1.41407422438178e-08	327.276712907637	no	no
M3	C3	R2	delta	218	31	47	214.86245521329	0	397.333043448584	yes	no
M3	C4	R2	lambda	218	30	48	143.041167541901	9.78054193190303e-09	333.121167541901	no	no
M3	C4	R2	kappa	218	30	48	129.663032752625	4.87450700692449e-07	319.743032752624	no	no
M3	C4	R2	delta	218	30	48	164.278272591145	1.22397647572825e-11	354.358272591145	yes	no
M3	C5	R2	lambda	218	27	51	71.2525443494488	0.0578561445342854	286.103608179236	no	yes
M3	C5	R2	kappa	218	27	51	58.0673502078194	0.327878395294813	272.918414037607	no	yes
M3	C5	R2	delta	218	27	51	143.679656407108	4.4703629686893e-10	358.530720236895	yes	no
M3	C6	R2	lambda	218	21	57	52.935791895556	0.120128312847652	328.204084578483	no	yes
M3	C6	R2	kappa	218	21	57	43.9159030046994	0.39031616610326	319.184195687626	no	yes
M3	C6	R2	delta	218	21	57	59.3483705741544	0.0398984001963428	334.616663257081	yes	no
M3	C7	R2	lambda	218	21	57	57.605567480811	0.054899631335491	332.873860163738	no	yes
M3	C7	R2	kappa	218	21	57	52.0106808971988	0.13844656485207	327.278973580126	no	yes
M3	C7	R2	delta	218	21	57	99.9509172607858	1.25387902505381e-06	375.219209943713	yes	no
M3	C8	R2	lambda	218	15	63	36.5679774542703	0.190066725546342	392.96797745427	no	yes
M3	C8	R2	kappa	218	15	63	32.3891274797548	0.349654124842021	388.789127479755	no	yes
M3	C8	R2	delta	218	15	63	37.132009859639	0.173328138159595	393.532009859639	yes	no
M8	C0	R1	lambda	218	42	36	272.654664513877	0	387.622406449361	yes	no
M8	C0	R1	kappa	218	42	36	261.74744112652	0	376.715183062004	no	no
M8	C0	R1	delta	218	42	36	407.146919656377	0	522.114661591861	yes	no
M8	C1	R1	lambda	218	41	37	272.929908255913	0	393.028268911651	yes	no
M8	C1	R1	kappa	218	41	37	243.582757312795	0	363.681117968532	no	no
M8	C1	R1	delta	218	41	37	406.002961603577	0	526.101322259315	yes	no
M8	C2	R1	lambda	218	40	38	260.510027730121	0	385.910027730121	yes	no
M8	C2	R1	kappa	218	40	38	230.43032204704	2.22044604925031e-16	355.83032204704	no	no
M8	C2	R1	delta	218	40	38	310.936185246804	0	436.336185246804	yes	no
M8	C3	R1	lambda	218	40	38	271.530690064542	0	396.930690064542	no	no
M8	C3	R1	kappa	218	40	38	249.042487575827	0	374.442487575827	no	no
M8	C3	R1	delta	218	40	38	372.08330667095	0	497.48330667095	yes	no
M8	C4	R1	lambda	218	39	39	254.839478183459	0	385.720834115663	no	no
M8	C4	R1	kappa	218	39	39	229.69546625229	1.11022302462516e-16	360.576822184493	no	no
M8	C4	R1	delta	218	39	39	310.304917060028	0	441.186272992231	yes	no
M8	C5	R1	lambda	218	36	42	130.269361234302	3.17481529434893e-05	278.769361234302	yes	no
M8	C5	R1	kappa	218	36	42	107.994480202291	0.00388210631853814	256.494480202291	no	no
M8	C5	R1	delta	218	36	42	262.447418084413	0	410.947418084413	yes	no
M8	C6	R1	lambda	218	30	48	109.90425176107	9.0650666861869e-05	299.98425176107	no	no
M8	C6	R1	kappa	218	30	48	84.5091355942248	0.0202509273589094	274.589135594225	no	no
M8	C6	R1	delta	218	30	48	125.01276639185	1.77756520147732e-06	315.09276639185	yes	no
M8	C7	R1	lambda	218	30	48	117.672393930509	1.26870207539653e-05	307.752393930509	no	no
M8	C7	R1	kappa	218	30	48	103.934805199953	0.000375990814832639	294.014805199953	no	no
M8	C7	R1	delta	218	30	48	189.846833174379	2.1094237467878e-15	379.926833174379	yes	no
M8	C8	R1	lambda	218	24	54	93.5343722473374	9.20936587821553e-05	336.534372247337	no	no
M8	C8	R1	kappa	218	24	54	74.4364389095327	0.00855819548439507	317.436438909533	no	no
M8	C8	R1	delta	218	24	54	104.031279492419	5.14574130494605e-06	347.031279492419	yes	no
M8	C0	R2	lambda	218	32	46	156.208230423397	1.12628095738643e-09	331.362076577243	no	no
M8	C0	R2	kappa	218	32	46	143.895864886387	4.39918365069403e-08	319.049711040233	no	no
M8	C0	R2	delta	218	32	46	233.341862200782	0	408.495708354628	yes	no
M8	C1	R2	lambda	218	31	47	152.855129061546	1.23770593773997e-09	335.32571729684	no	no
M8	C1	R2	kappa	218	31	47	134.321534990912	2.95610475875563e-07	316.792123226206	no	no
M8	C1	R2	delta	218	31	47	226.638854298266	0	409.10944253356	yes	no
M8	C2	R2	lambda	218	30	48	142.26377291678	1.23607742930076e-08	332.34377291678	no	no
M8	C2	R2	kappa	218	30	48	123.659665612454	2.57235007328216e-06	313.739665612454	no	no
M8	C2	R2	delta	218	30	48	157.11678398779	1.23548837827059e-10	347.19678398779	yes	no
M8	C3	R2	lambda	218	30	48	151.310811201639	7.7203721193797e-10	341.390811201639	no	no
M8	C3	R2	kappa	218	30	48	137.411544131862	5.2304805708836e-08	327.491544131862	no	no
M8	C3	R2	delta	218	30	48	207.069325878019	0	397.149325878019	yes	no
M8	C4	R2	lambda	218	29	49	135.646587001421	3.65919253786373e-08	333.646587001421	no	no
M8	C4	R2	kappa	218	29	49	122.268452212145	1.72837585743491e-06	320.268452212145	no	no
M8	C4	R2	delta	218	29	49	156.485143255874	5.49282841433296e-11	354.485143255874	yes	no
M8	C5	R2	lambda	218	26	52	63.8579638089691	0.125314261765191	287.684050765491	no	yes
M8	C5	R2	kappa	218	26	52	50.6727696673397	0.526191136558042	274.498856623861	no	yes
M8	C5	R2	delta	218	26	52	135.8865270418	1.99256300348338e-09	359.712613998322	yes	no
M8	C6	R2	lambda	218	20	58	45.5412113550762	0.25244011860561	332.641211355076	no	yes
M8	C6	R2	kappa	218	20	58	36.5213224642197	0.627650231113087	323.62132246422	no	yes
M8	C6	R2	delta	218	20	58	51.5552412088706	0.104196498552195	338.655241208871	yes	no
M8	C7	R2	lambda	218	20	58	50.210986940331	0.129248514829468	337.310986940331	no	yes
M8	C7	R2	kappa	218	20	58	44.6161003567188	0.283859121287976	331.716100356719	no	yes
M8	C7	R2	delta	218	20	58	92.1577879255149	5.37683057966198e-06	379.257787925515	yes	no
M8	C8	R2	lambda	218	14	64	29.1733969137903	0.403772728239863	401.879279266731	no	yes
M8	C8	R2	kappa	218	14	64	24.9945469392748	0.628132138165022	397.700429292216	no	yes
M8	C8	R2	delta	218	14	64	29.3388805243681	0.395493687459394	402.044762877309	yes	no
M12	C0	R1	lambda	218	41	37	268.179087511903	0	388.277448167641	yes	no
M12	C0	R1	kappa	218	41	37	257.271864124546	0	377.370224780283	no	no
M12	C0	R1	delta	218	41	37	402.182564611669	0	522.280925267407	yes	no
M12	C1	R1	lambda	218	40	38	268.454331253939	0	393.854331253939	yes	no
M12	C1	R1	kappa	218	40	38	239.10718031082	0	364.50718031082	no	no
M12	C1	R1	delta	218	40	38	401.038606558869	0	526.438606558869	yes	no
M12	C2	R1	lambda	218	39	39	256.034450728147	0	386.91580666035	yes	no
M12	C2	R1	kappa	218	39	39	225.954745045066	2.22044604925031e-16	356.836100977269	no	no
M12	C2	R1	delta	218	39	39	305.971830202072	0	436.853186134275	yes	no
M12	C3	R1	lambda	218	39	39	267.055113062568	0	397.936468994771	no	no
M12	C3	R1	kappa	218	39	39	244.566910573853	0	375.448266506056	no	no
M12	C3	R1	delta	218	39	39	367.118951626266	0	498.000307558469	yes	no
M12	C4	R1	lambda	218	38	40	250.363901181485	0	386.915625319416	no	no
M12	C4	R1	kappa	218	38	40	225.219889250315	1.11022302462516e-16	361.771613388246	no	no
M12	C4	R1	delta	218	38	40	305.340562015344	0	441.892286153275	yes	no
M12	C5	R1	lambda	218	35	43	125.793784232327	4.89675292764113e-05	280.593784232327	yes	no
M12	C5	R1	kappa	218	35	43	103.518903200317	0.00569572660388584	258.318903200317	no	no
M12	C5	R1	delta	218	35	43	257.483063039704	0	412.283063039704	yes	no
M12	C6	R1	lambda	218	29	49	105.428674759096	0.000140715291988558	303.428674759096	no	no
M12	C6	R1	kappa	218	29	49	80.0335585922504	0.029211528192244	278.03355859225	no	no
M12	C6	R1	delta	218	29	49	120.048411347117	3.18480860272974e-06	318.048411347117	yes	no
M12	C7	R1	lambda	218	29	49	113.196816928535	1.98352054041617e-05	311.196816928535	no	no
M12	C7	R1	kappa	218	29	49	99.4592281979788	0.000578166064862606	297.459228197979	no	no
M12	C7	R1	delta	218	29	49	184.882478129695	3.66373598126302e-15	382.882478129695	yes	no
M12	C8	R1	lambda	218	23	55	89.0587952453631	0.000144703607420249	342.314609198851	no	no
M12	C8	R1	kappa	218	23	55	69.9608619075584	0.012915204692422	323.216675861047	no	no
M12	C8	R1	delta	218	23	55	99.0669244477355	9.30698891044024e-06	352.322738401224	yes	no
M12	C0	R2	lambda	218	31	47	151.732653421423	1.74694880783477e-09	334.203241656717	no	no
M12	C0	R2	kappa	218	31	47	139.420287884413	6.87569446933267e-08	321.890876119707	no	no
M12	C0	R2	delta	218	31	47	228.377507156074	0	410.848095391368	yes	no
M12	C1	R2	lambda	218	30	48	148.379552059571	1.91778304348134e-09	338.459552059571	no	no
M12	C1	R2	kappa	218	30	48	129.845957988938	4.62926238564698e-07	319.925957988938	no	no
M12	C1	R2	delta	218	30	48	221.674499253558	0	411.754499253558	yes	no
M12	C2	R2	lambda	218	29	49	137.788195914805	1.9250976812657e-08	335.788195914805	no	no
M12	C2	R2	kappa	218	29	49	119.18408861048	4.03082874111949e-06	317.18408861048	no	no
M12	C2	R2	delta	218	29	49	152.152428943058	2.21688667423336e-10	350.152428943058	yes	no
M12	C3	R2	lambda	218	29	49	146.835234199665	1.19258414255086e-09	344.835234199664	no	no
M12	C3	R2	kappa	218	29	49	132.935967129888	8.17197551850057e-08	330.935967129888	no	no
M12	C3	R2	delta	218	29	49	202.104970833335	0	400.104970833335	yes	no
M12	C4	R2	lambda	218	28	50	131.171009999447	5.70918144982002e-08	337.421009999447	no	no
M12	C4	R2	kappa	218	28	50	117.79287521017	2.71063373535885e-06	324.04287521017	no	no
M12	C4	R2	delta	218	28	50	151.52078821119	9.82621761735913e-11	357.77078821119	yes	no
M12	C5	R2	lambda	218	25	53	59.3823868069947	0.170804816829376	292.582386806995	no	yes
M12	C5	R2	kappa	218	25	53	46.1971926653653	0.626732977686802	279.397192665365	no	yes
M12	C5	R2	delta	218	25	53	130.922171997092	3.58282392642906e-09	364.122171997092	yes	no
M12	C6	R2	lambda	218	19	59	41.0656343531018	0.337723185395151	340.604095891563	no	yes
M12	C6	R2	kappa	218	19	59	32.0457454622453	0.740447878015135	331.584207000707	no	yes
M12	C6	R2	delta	218	19	59	46.5908861641383	0.15989640373956	346.1293477026	yes	no
M12	C7	R2	lambda	218	19	59	45.7354099383567	0.181746977411658	345.273871476818	no	yes
M12	C7	R2	kappa	218	19	59	40.1405233547445	0.375513317554216	339.678984893206	no	yes
M12	C7	R2	delta	218	19	59	87.1934328808311	9.78965537345999e-06	386.731894419293	yes	no
M12	C8	R2	lambda	218	13	65	24.697819911816	0.536127550971522	414.697819911816	no	yes
M12	C8	R2	kappa	218	13	65	20.5189699373005	0.766346995719002	410.518969937301	no	yes
M12	C8	R2	delta	218	13	65	24.3745254796843	0.554558745234456	414.374525479684	yes	no
M3	C0	R1	lambda	219	43	35	254.535537726548	0	364.535537726548	no	no
M3	C0	R1	kappa	219	43	35	241.370942772678	1.11022302462516e-16	351.370942772678	no	no
M3	C0	R1	delta	219	43	35	339.904689660078	0	449.904689660078	yes	no
M3	C1	R1	lambda	219	42	36	271.231558048209	0	386.199299983693	no	no
M3	C1	R1	kappa	219	42	36	239.787450328266	1.11022302462516e-16	354.75519226375	no	no
M3	C1	R1	delta	219	42	36	333.914752681745	0	448.882494617229	yes	no
M3	C2	R1	lambda	219	41	37	258.286633437822	0	378.384994093559	no	no
M3	C2	R1	kappa	219	41	37	224.81802230425	3.10862446895044e-15	344.916382959988	no	no
M3	C2	R1	delta	219	41	37	239.186559232951	0	359.284919888689	yes	no
M3	C3	R1	lambda	219	41	37	267.384130861054	0	387.482491516792	no	no
M3	C3	R1	kappa	219	41	37	239.974663608084	0	360.073024263822	no	no
M3	C3	R1	delta	219	41	37	276.304229590617	0	396.402590246354	yes	no
M3	C4	R1	lambda	219	40	38	252.619536746429	0	378.019536746429	no	no
M3	C4	R1	kappa	219	40	38	223.293739302506	1.77635683940025e-15	348.693739302506	no	no
M3	C4	R1	delta	219	40	38	228.678218872302	3.33066907387547e-16	354.078218872302	yes	no
M3	C5	R1	lambda	219	37	41	123.58249286633	0.000267238341297049	266.003545497909	no	no
M3	C5	R1	kappa	219	37	41	107.208143839015	0.00701836503550624	249.629196470594	no	no
M3	C5	R1	delta	219	37	41	248.181360957027	0	390.602413588606	yes	no
M3	C6	R1	lambda	219	31	47	103.894437964179	0.000683479511220164	286.365026199473	no	no
M3	C6	R1	kappa	219	31	47	83.0237678966073	0.0385931340330858	265.494356131901	no	no
M3	C6	R1	delta	219	31	47	112.367892398069	9.54135301381998e-05	294.838480633363	yes	no
M3	C7	R1	lambda	219	31	47	110.091423375729	0.000164566167404345	292.562011611023	no	no
M3	C7	R1	kappa	219	31	47	100.156205499939	0.00154195453725858	282.626793735233	no	no
M3	C7	R1	delta	219	31	47	163.334364185943	4.61749527502775e-11	345.804952421237	yes	no
M3	C8	R1	lambda	219	25	53	87.6985267920419	0.000782387762084946	320.898526792042	no	no
M3	C8	R1	kappa	219	25	53	73.6855776086209	0.0162909801374695	306.885577608621	no	no
M3	C8	R1	delta	219	25	53	93.0307297403763	0.000211831042727706	326.230729740376	yes	no
M3	C0	R2	lambda	219	33	45	141.537450110202	1.96437344390787e-07	309.650657657372	no	no
M3	C0	R2	kappa	219	33	45	133.147864829587	1.93643317381031e-06	301.261072376757	no	no
M3	C0	R2	delta	219	33	45	192.462808541492	2.66453525910038e-14	360.576016088662	yes	no
M3	C1	R2	lambda	219	32	46	153.340300435365	2.69135125297026e-09	328.494146589211	no	no
M3	C1	R2	kappa	219	32	46	132.386000135207	1.11549226633478e-06	307.539846289054	no	no
M3	C1	R2	delta	219	32	46	184.200160955735	1.42330591756945e-13	359.354007109581	yes	no
M3	C2	R2	lambda	219	31	47	142.408729169729	2.87330491621773e-08	324.879317405023	no	no
M3	C2	R2	kappa	219	31	47	120.896238012651	1.12451901301824e-05	303.366826247945	no	no
M3	C2	R2	delta	219	31	47	119.931640670492	1.4425932483686e-05	302.402228905786	yes	no
M3	C3	R2	lambda	219	31	47	149.080203918431	3.91952315048627e-09	331.550792153725	no	no
M3	C3	R2	kappa	219	31	47	132.180867749108	5.38868607402598e-07	314.651455984402	no	no
M3	C3	R2	delta	219	31	47	144.863378850652	1.39019947775765e-08	327.333967085946	yes	no
M3	C4	R2	lambda	219	30	48	135.60307372393	8.87800553073248e-08	325.68307372393	no	no
M3	C4	R2	kappa	219	30	48	119.405731984128	8.04802847242936e-06	309.485731984128	no	no
M3	C4	R2	delta	219	30	48	111.674199166017	5.85544890446821e-05	301.754199166017	yes	no
M3	C5	R2	lambda	219	27	51	60.9552448555262	0.240074261741233	275.806308685313	no	yes
M3	C5	R2	kappa	219	27	51	50.3467656704957	0.61608487429974	265.197829500283	no	yes
M3	C5	R2	delta	219	27	51	107.816269309324	1.89935626044857e-05	322.667333139111	yes	no
M3	C6	R2	lambda	219	21	57	43.5279713227862	0.406196771569506	318.796264005713	no	yes
M3	C6	R2	kappa	219	21	57	35.5004223337568	0.750367609939044	310.768715016684	no	yes
M3	C6	R2	delta	219	21	57	38.0355973687786	0.6456328695579	313.303890051705	yes	no
M3	C7	R2	lambda	219	21	57	46.8716452882377	0.279468416191019	322.139937971164	no	yes
M3	C7	R2	kappa	219	21	57	42.2910688317678	0.458400472761386	317.559361514695	no	yes
M3	C7	R2	delta	219	21	57	63.7927833941213	0.0166375753465543	339.061076077048	yes	no
M3	C8	R2	lambda	219	15	63	27.8904697854194	0.576241012236054	384.290469785419	no	yes
M3	C8	R2	kappa	219	15	63	25.7903936448434	0.685785940575628	382.190393644843	no	yes
M3	C8	R2	delta	219	15	63	24.8590147918829	0.731854116944792	381.259014791883	yes	no
M8	C0	R1	lambda	219	42	36	254.078246361932	0	369.045988297416	no	no
M8	C0	R1	kappa	219	42	36	240.913651408062	0	355.881393343546	no	no
M8	C0	R1	delta	219	42	36	339.835001274441	0	454.802743209925	yes	no
M8	C1	R1	lambda	219	41	37	270.774266683593	0	390.872627339331	no	no
M8	C1	R1	kappa	219	41	37	239.33015896365	0	359.428519619387	no	no
M8	C1	R1	delta	219	41	37	333.845064296101	0	453.943424951839	yes	no
M8	C2	R1	lambda	219	40	38	257.829342073206	0	383.229342073206	no	no
M8	C2	R1	kappa	219	40	38	224.360730939634	1.22124532708767e-15	349.760730939634	no	no
M8	C2	R1	delta	219	40	38	239.11687084737	0	364.51687084737	yes	no
M8	C3	R1	lambda	219	40	38	266.926839496438	0	392.326839496438	no	no
M8	C3	R1	kappa	219	40	38	239.517372243468	0	364.917372243468	no	no
M8	C3	R1	delta	219	40	38	276.234541204912	0	401.634541204912	yes	no
M8	C4	R1	lambda	219	39	39	252.162245381813	0	383.043601314016	no	no
M8	C4	R1	kappa	219	39	39	222.836447937889	6.66133814775094e-16	353.717803870093	no	no
M8	C4	R1	delta	219	39	39	228.608530486597	1.11022302462516e-16	359.4898864188	yes	no
M8	C5	R1	lambda	219	36	42	123.125201501714	0.00016684073109241	271.625201501714	no	no
M8	C5	R1	kappa	219	36	42	106.750852474398	0.00490479319958881	255.250852474398	no	no
M8	C5	R1	delta	219	36	42	248.111672571383	0	396.611672571383	yes	no
M8	C6	R1	lambda	219	30	48	103.437146599563	0.000421747568660313	293.517146599563	no	no
M8	C6	R1	kappa	219	30	48	82.5664765319912	0.028320904448875	272.646476531991	no	no
M8	C6	R1	delta	219	30	48	112.298204012488	5.0113011278996e-05	302.378204012488	yes	no
M8	C7	R1	lambda	219	30	48	109.634132011113	9.68457090688712e-05	299.714132011113	no	no
M8	C7	R1	kappa	219	30	48	99.6989141353225	0.000979969701404015	289.778914135322	no	no
M8	C7	R1	delta	219	30	48	163.264675800238	1.70340408445213e-11	353.344675800238	yes	no
M8	C8	R1	lambda	219	24	54	87.2412354274257	0.000459298177730938	330.241235427426	no	no
M8	C8	R1	kappa	219	24	54	73.2282862440047	0.0109731866783592	316.228286244005	no	no
M8	C8	R1	delta	219	24	54	92.9610413546713	0.000107047487771683	335.961041354671	yes	no
M8	C0	R2	lambda	219	32	46	141.080158745586	9.88215500541401e-08	316.234004899432	no	no
M8	C0	R2	kappa	219	32	46	132.690573464971	1.02675934698926e-06	307.844419618817	no	no
M8	C0	R2	delta	219	32	46	192.393120155855	8.88178419700125e-15	367.546966309701	yes	no
M8	C1	R2	lambda	219	31	47	152.883009070749	1.22713295080956e-09	335.353597306043	no	no
M8	C1	R2	kappa	219	31	47	131.928708770591	5.78084293989534e-07	314.399297005886	no	no
M8	C1	R2	delta	219	31	47	184.130472570091	4.82947015711943e-14	366.601060805385	yes	no
M8	C2	R2	lambda	219	30	48	141.951437805112	1.35768540854286e-08	332.031437805112	no	no
M8	C2	R2	kappa	219	30	48	120.438946648035	6.11918393667032e-06	310.518946648035	no	no
M8	C2	R2	delta	219	30	48	119.861952284911	7.13267909002724e-06	309.941952284911	yes	no
M8	C3	R2	lambda	219	30	48	148.622912553815	1.77896430919589e-09	338.702912553815	no	no
M8	C3	R2	kappa	219	30	48	131.723576384492	2.71679400198899e-07	321.803576384492	no	no
M8	C3	R2	delta	219	30	48	144.793690464947	5.75241732025944e-09	334.873690464947	yes	no
M8	C4	R2	lambda	219	29	49	135.145782359314	4.24818915600866e-08	333.145782359314	no	no
M8	C4	R2	kappa	219	29	49	118.948440619512	4.2972047435974e-06	316.948440619512	no	no
M8	C4	R2	delta	219	29	49	111.604510780312	2.99470938347479e-05	309.604510780312	yes	no
M8	C5	R2	lambda	219	26	52	60.4979534909101	0.195894795435642	284.324040447432	no	yes
M8	C5	R2	kappa	219	26	52	49.8894743058796	0.557315995156934	273.715561262401	no	yes
M8	C5	R2	delta	219	26	52	107.74658092368	9.04048991812179e-06	331.572667880202	yes	no
M8	C6	R2	lambda	219	20	58	43.0706799581701	0.341247490599429	330.17067995817	no	yes
M8	C6	R2	kappa	219	20	58	35.0431309691407	0.692686525839118	322.143130969141	no	yes
M8	C6	R2	delta	219	20	58	37.9659089831973	0.56216062555108	325.065908983197	yes	no
M8	C7	R2	lambda	219	20	58	46.4143539236215	0.224908342897093	333.514353923622	no	yes
M8	C7	R2	kappa	219	20	58	41.8337774671516	0.391153198133013	328.933777467152	no	yes
M8	C7	R2	delta	219	20	58	63.7230950084163	0.00992920299378286	350.823095008416	yes	no
M8	C8	R2	lambda	219	14	64	27.4331784208032	0.494764803577156	400.139060773744	no	yes
M8	C8	R2	kappa	219	14	64	25.3331022802272	0.609650997863967	398.038984633168	no	yes
M8	C8	R2	delta	219	14	64	24.7893264061779	0.639276430860684	397.495208759119	yes	no
M12	C0	R1	lambda	219	41	37	247.957934261435	0	368.056294917172	no	no
M12	C0	R1	kappa	219	41	37	234.793339307565	1.11022302462516e-16	354.891699963302	no	no
M12	C0	R1	delta	219	41	37	332.698981726542	0	452.79734238228	yes	no
M12	C1	R1	lambda	219	40	38	264.653954583096	0	390.053954583096	no	no
M12	C1	R1	kappa	219	40	38	233.209846863152	1.11022302462516e-16	358.609846863152	no	no
M12	C1	R1	delta	219	40	38	326.709044748202	0	452.109044748202	yes	no
M12	C2	R1	lambda	219	39	39	251.709029972708	0	382.590385904911	no	no
M12	C2	R1	kappa	219	39	39	218.240418839136	3.21964677141295e-15	349.12177477134	no	no
M12	C2	R1	delta	219	39	39	231.980851299408	0	362.862207231611	yes	no
M12	C3	R1	lambda	219	39	39	260.80652739594	0	391.687883328144	no	no
M12	C3	R1	kappa	219	39	39	233.39706014297	0	364.278416075174	no	no
M12	C3	R1	delta	219	39	39	269.098521656998	0	399.979877589201	yes	no
M12	C4	R1	lambda	219	38	40	246.041933281315	0	382.593657419246	no	no
M12	C4	R1	kappa	219	38	40	216.716135837392	1.88737914186277e-15	353.267859975323	no	no
M12	C4	R1	delta	219	38	40	221.472510938683	3.33066907387547e-16	358.024235076614	yes	no
M12	C5	R1	lambda	219	35	43	117.004889401216	0.00036631766899109	271.804889401216	no	no
M12	C5	R1	kappa	219	35	43	100.630540373901	0.00964132431640596	255.430540373901	no	no
M12	C5	R1	delta	219	35	43	240.975653023483	0	395.775653023483	yes	no
M12	C6	R1	lambda	219	29	49	97.3168344990651	0.000939732149192296	295.316834499065	no	no
M12	C6	R1	kappa	219	29	49	76.4461644314935	0.0526971678996162	274.446164431493	no	yes
M12	C6	R1	delta	219	29	49	105.162184464526	0.000150147045175353	303.162184464526	yes	no
M12	C7	R1	lambda	219	29	49	103.513819910615	0.000223468594218734	301.513819910615	no	no
M12	C7	R1	kappa	219	29	49	93.5786020348248	0.00213051680753029	291.578602034825	no	no
M12	C7	R1	delta	219	29	49	156.128656252325	6.16586781632122e-11	354.128656252325	yes	no
M12	C8	R1	lambda	219	23	55	81.120923326928	0.00106977279054665	334.376737280416	no	no
M12	C8	R1	kappa	219	23	55	67.1079741435071	0.0227501504711143	320.363788096995	no	no
M12	C8	R1	delta	219	23	55	85.8250218067577	0.000333664809164413	339.080835760246	yes	no
M12	C0	R2	lambda	219	31	47	134.959846645088	2.46809068293885e-07	317.430434880383	no	no
M12	C0	R2	kappa	219	31	47	126.570261364473	2.50922257505337e-06	309.040849599767	no	no
M12	C0	R2	delta	219	31	47	185.257100607956	3.28626015289046e-14	367.72768884325	yes	no
M12	C1	R2	lambda	219	30	48	146.762696970251	3.15343129386747e-09	336.842696970251	no	no
M12	C1	R2	kappa	219	30	48	125.808396670094	1.42825758198128e-06	315.888396670094	no	no
M12	C1	R2	delta	219	30	48	176.994453022192	1.77635683940025e-13	367.074453022192	yes	no
M12	C2	R2	lambda	219	29	49	135.831125704615	3.46306975318456e-08	333.831125704615	no	no
M12	C2	R2	kappa	219	29	49	114.318634547537	1.47930325994361e-05	312.318634547537	no	no
M12	C2	R2	delta	219	29	49	112.725932736949	2.24170963887271e-05	310.725932736949	yes	no
M12	C3	R2	lambda	219	29	49	142.502600453317	4.579116530401e-09	340.502600453317	no	no
M12	C3	R2	kappa	219	29	49	125.603264283994	6.79119302793296e-07	323.603264283994	no	no
M12	C3	R2	delta	219	29	49	137.657670917033	2.00231772273796e-08	335.657670917033	yes	no
M12	C4	R2	lambda	219	28	50	129.025470258816	1.08087747752172e-07	335.275470258816	no	no
M12	C4	R2	kappa	219	28	50	112.828128519014	1.04962722230484e-05	319.078128519014	no	no
M12	C4	R2	delta	219	28	50	104.468491232398	9.18197935648735e-05	310.718491232398	yes	no
M12	C5	R2	lambda	219	25	53	54.3776413904124	0.311408601013026	287.577641390412	no	yes
M12	C5	R2	kappa	219	25	53	43.769162205382	0.720248762497407	276.969162205382	no	yes
M12	C5	R2	delta	219	25	53	100.610561375781	2.93196673776253e-05	333.810561375781	yes	no
M12	C6	R2	lambda	219	19	59	36.9503678576724	0.51786065502948	336.488829396134	no	yes
M12	C6	R2	kappa	219	19	59	28.922818868643	0.855388755895876	328.461280407105	no	yes
M12	C6	R2	delta	219	19	59	30.8298894352352	0.78899155933382	330.368350973697	yes	no
M12	C7	R2	lambda	219	19	59	40.2940418231238	0.369107078012201	339.832503361585	no	yes
M12	C7	R2	kappa	219	19	59	35.713465366654	0.575651864195374	335.251926905116	no	yes
M12	C7	R2	delta	219	19	59	56.5870754605027	0.0266303666015127	356.125536998964	yes	no
M12	C8	R2	lambda	219	13	65	21.3128663203056	0.725639401480974	411.312866320306	no	yes
M12	C8	R2	kappa	219	13	65	19.2127901797296	0.827321030263	409.21279017973	no	yes
M12	C8	R2	delta	219	13	65	17.6533068582643	0.88802045606358	407.653306858264	yes	no
M3	C0	R1	lambda	220	43	35	261.461356152984	0	371.461356152984	no	no
M3	C0	R1	kappa	220	43	35	235.800502637777	6.66133814775094e-16	345.800502637777	no	no
M3	C0	R1	delta	220	43	35	241.170218838146	1.11022302462516e-16	351.170218838146	yes	no
M3	C1	R1	lambda	220	42	36	269.358423479549	0	384.326165415033	no	no
M3	C1	R1	kappa	220	42	36	234.762350447335	3.33066907387547e-16	349.730092382819	no	no
M3	C1	R1	delta	220	42	36	235.761563751806	2.22044604925031e-16	350.72930568729	yes	no
M3	C2	R1	lambda	220	41	37	254.077800185964	0	374.176160841702	no	no
M3	C2	R1	kappa	220	41	37	221.532178668667	8.88178419700125e-15	341.630539324405	no	no
M3	C2	R1	delta	220	41	37	209.644348460613	3.86912724081867e-13	329.74270911635	yes	no
M3	C3	R1	lambda	220	41	37	263.931672619478	0	384.030033275216	no	no
M3	C3	R1	kappa	220	41	37	237.72457273718	0	357.822933392917	no	no
M3	C3	R1	delta	220	41	37	232.062845532405	3.33066907387547e-16	352.161206188142	yes	no
M3	C4	R1	lambda	220	40	38	249.175631459461	0	374.575631459461	no	no
M3	C4	R1	kappa	220	40	38	220.208703835089	4.88498130835069e-15	345.608703835089	no	no
M3	C4	R1	delta	220	40	38	208.40506406221	2.15272244474818e-13	333.80506406221	yes	no
M3	C5	R1	lambda	220	37	41	136.009355960206	1.51601411110258e-05	278.430408591785	no	no
M3	C5	R1	kappa	220	37	41	114.457323297754	0.00178807490813804	256.878375929332	no	no
M3	C5	R1	delta	220	37	41	149.354681559433	5.11178079531938e-07	291.775734191012	yes	no
M3	C6	R1	lambda	220	31	47	116.024948977874	3.88352246664114e-05	298.495537213168	no	no
M3	C6	R1	kappa	220	31	47	95.448713404165	0.00407555497949985	277.919301639459	no	no
M3	C6	R1	delta	220	31	47	110.865172981291	0.000136909442590705	293.335761216586	yes	no
M3	C7	R1	lambda	220	31	47	119.699929073943	1.53113953147432e-05	302.170517309237	no	no
M3	C7	R1	kappa	220	31	47	110.30871313148	0.000156299953213646	292.779301366774	no	no
M3	C7	R1	delta	220	31	47	136.5216427273	1.58303451791575e-07	318.992230962594	yes	no
M3	C8	R1	lambda	220	25	53	100.121918258226	3.34375272704746e-05	333.321918258226	no	no
M3	C8	R1	kappa	220	25	53	85.5709771991956	0.00128977396408025	318.770977199196	no	no
M3	C8	R1	delta	220	25	53	96.7385813156657	8.18660122138271e-05	329.938581315666	yes	no
M3	C0	R2	lambda	220	33	45	150.769037996186	1.40252593983092e-08	318.882245543356	no	no
M3	C0	R2	kappa	220	33	45	132.536377824926	2.27771493022111e-06	300.649585372096	no	no
M3	C0	R2	delta	220	33	45	156.189868670163	2.82134871021356e-09	324.303076217333	yes	no
M3	C1	R2	lambda	220	32	46	160.742894921518	2.78430500877391e-10	335.896741075364	no	no
M3	C1	R2	kappa	220	32	46	131.950088876328	1.2556595977431e-06	307.103935030174	no	no
M3	C1	R2	delta	220	32	46	150.849952752012	5.68680613710626e-09	326.003798905858	yes	no
M3	C2	R2	lambda	220	31	47	145.998974932656	9.90844806203484e-09	328.46956316795	no	no
M3	C2	R2	kappa	220	31	47	121.343653257035	1.00122215650478e-05	303.814241492329	no	no
M3	C2	R2	delta	220	31	47	124.337013475045	4.55983598524057e-06	306.807601710339	yes	no
M3	C3	R2	lambda	220	31	47	155.623887913423	5.25555821084822e-10	338.094476148717	no	no
M3	C3	R2	kappa	220	31	47	135.463112914213	2.13987296548979e-07	317.933701149507	no	no
M3	C3	R2	delta	220	31	47	147.15356395702	7.0098832294363e-09	329.624152192315	yes	no
M3	C4	R2	lambda	220	30	48	141.17853118667	1.71159120210262e-08	331.25853118667	no	no
M3	C4	R2	kappa	220	30	48	119.378029966889	8.1071472011196e-06	309.458029966889	no	no
M3	C4	R2	delta	220	30	48	123.332984177459	2.81107547772663e-06	313.412984177459	yes	no
M3	C5	R2	lambda	220	27	51	72.9545756488756	0.0437930959679353	287.805639478663	no	no
M3	C5	R2	kappa	220	27	51	59.8030454063166	0.273182740130699	274.654109236104	no	yes
M3	C5	R2	delta	220	27	51	89.6265104296128	0.00166022034638347	304.4775742594	yes	no
M3	C6	R2	lambda	220	21	57	52.8359730689224	0.122008629392635	328.104265751849	no	yes
M3	C6	R2	kappa	220	21	57	46.9568353034652	0.276574875407688	322.225127986392	no	yes
M3	C6	R2	delta	220	21	57	51.0130131638745	0.160516823494008	326.281305846801	yes	no
M3	C7	R2	lambda	220	21	57	55.7568913424073	0.0758249009375367	331.025184025334	no	yes
M3	C7	R2	kappa	220	21	57	56.7428685304462	0.0639591894624527	332.011161213373	no	yes
M3	C7	R2	delta	220	21	57	76.1599277176544	0.000981183276495878	351.428220400581	yes	no
M3	C8	R2	lambda	220	15	63	36.8756998474161	0.18079409202087	393.275699847416	no	yes
M3	C8	R2	kappa	220	15	63	35.9045617813891	0.211218565090556	392.304561781389	no	yes
M3	C8	R2	delta	220	15	63	36.0762796744153	0.205590560533347	392.476279674415	yes	no
M8	C0	R1	lambda	220	42	36	254.018323302442	0	368.986065237926	no	no
M8	C0	R1	kappa	220	42	36	228.357469787235	2.77555756156289e-15	343.325211722719	no	no
M8	C0	R1	delta	220	42	36	233.156065736232	5.55111512312578e-16	348.123807671715	yes	no
M8	C1	R1	lambda	220	41	37	261.915390629007	0	382.013751284745	no	no
M8	C1	R1	kappa	220	41	37	227.319317596793	1.33226762955019e-15	347.417678252531	no	no
M8	C1	R1	delta	220	41	37	227.74741064989	1.22124532708767e-15	347.845771305628	yes	no
M8	C2	R1	lambda	220	40	38	246.634767335422	0	372.034767335422	no	no
M8	C2	R1	kappa	220	40	38	214.089145818125	3.530509218308e-14	339.489145818125	no	no
M8	C2	R1	delta	220	40	38	201.630195358673	1.78934644878836e-12	327.030195358673	yes	no
M8	C3	R1	lambda	220	40	38	256.488639768936	0	381.888639768936	no	no
M8	C3	R1	kappa	220	40	38	230.281539886638	2.22044604925031e-16	355.681539886638	no	no
M8	C3	R1	delta	220	40	38	224.048692430398	1.4432899320127e-15	349.448692430398	yes	no
M8	C4	R1	lambda	220	39	39	241.732598608919	0	372.613954541122	no	no
M8	C4	R1	kappa	220	39	39	212.765670984547	1.94289029309402e-14	343.64702691675	no	no
M8	C4	R1	delta	220	39	39	200.390910960203	1.005528993403e-12	331.272266892406	yes	no
M8	C5	R1	lambda	220	36	42	128.566323109664	4.75836553931464e-05	277.066323109664	no	no
M8	C5	R1	kappa	220	36	42	107.014290447212	0.00466935051236694	255.514290447212	no	no
M8	C5	R1	delta	220	36	42	141.340528457517	2.01170915892224e-06	289.840528457517	yes	no
M8	C6	R1	lambda	220	30	48	108.581916127332	0.00012509797660798	298.661916127332	no	no
M8	C6	R1	kappa	220	30	48	88.0056805536231	0.0107276957153645	278.085680553623	no	no
M8	C6	R1	delta	220	30	48	102.851019879352	0.000482458338802672	292.931019879352	yes	no
M8	C7	R1	lambda	220	30	48	112.256896223401	5.06334021525001e-05	302.336896223401	no	no
M8	C7	R1	kappa	220	30	48	102.865680280938	0.000480843060058023	292.945680280938	no	no
M8	C7	R1	delta	220	30	48	128.507489625293	6.7454059926586e-07	318.587489625293	yes	no
M8	C8	R1	lambda	220	24	54	92.6788854076837	0.000115241861176285	335.678885407684	no	no
M8	C8	R1	kappa	220	24	54	78.1279443486536	0.00388157768085295	321.127944348654	no	no
M8	C8	R1	delta	220	24	54	88.7244282136589	0.000317375623357319	331.724428213659	yes	no
M8	C0	R2	lambda	220	32	46	143.326005145644	5.18685732142643e-08	318.479851299491	no	no
M8	C0	R2	kappa	220	32	46	125.093344974384	7.74293817173977e-06	300.24719112823	no	no
M8	C0	R2	delta	220	32	46	148.175715568249	1.25859674904305e-08	323.329561722095	yes	no
M8	C1	R2	lambda	220	31	47	153.299862070976	1.07928221915188e-09	335.77045030627	no	no
M8	C1	R2	kappa	220	31	47	124.507056025786	4.35845468338414e-06	306.97764426108	no	no
M8	C1	R2	delta	220	31	47	142.835799650096	2.53385928905558e-08	325.30638788539	yes	no
M8	C2	R2	lambda	220	30	48	138.555942082114	3.73317070589962e-08	328.635942082114	no	no
M8	C2	R2	kappa	220	30	48	113.900620406493	3.34747075451114e-05	303.980620406493	no	no
M8	C2	R2	delta	220	30	48	116.322860373105	1.80104385223423e-05	306.402860373105	yes	no
M8	C3	R2	lambda	220	30	48	148.180855062881	2.03900818451785e-09	338.260855062881	no	no
M8	C3	R2	kappa	220	30	48	128.020080063671	7.7309153012628e-07	318.100080063671	no	no
M8	C3	R2	delta	220	30	48	139.139410855014	3.14117070132625e-08	329.219410855014	yes	no
M8	C4	R2	lambda	220	29	49	133.735498336128	6.45487442385573e-08	331.735498336128	no	no
M8	C4	R2	kappa	220	29	49	111.934997116347	2.75045185604839e-05	309.934997116347	no	no
M8	C4	R2	delta	220	29	49	115.318831075452	1.13652832509636e-05	313.318831075452	yes	no
M8	C5	R2	lambda	220	26	52	65.5115427983336	0.0986902747323601	289.337629754855	no	yes
M8	C5	R2	kappa	220	26	52	52.3600125557747	0.45992804987111	276.186099512296	no	yes
M8	C5	R2	delta	220	26	52	81.6123573276968	0.00542428229392	305.438444284219	yes	no
M8	C6	R2	lambda	220	20	58	45.3929402183805	0.257321632090126	332.49294021838	no	yes
M8	C6	R2	kappa	220	20	58	39.5138024529232	0.491974550216186	326.613802452923	no	yes
M8	C6	R2	delta	220	20	58	42.9988600619351	0.344054463811075	330.098860061935	yes	no
M8	C7	R2	lambda	220	20	58	48.3138584918654	0.17223602888005	335.413858491865	no	yes
M8	C7	R2	kappa	220	20	58	49.2998356799043	0.148733766579238	336.399835679904	no	yes
M8	C7	R2	delta	220	20	58	68.1457746156475	0.00362234121387905	355.245774615648	yes	no
M8	C8	R2	lambda	220	14	64	29.4326669968742	0.390835884835962	402.138549349815	no	yes
M8	C8	R2	kappa	220	14	64	28.4615289308472	0.440203607853015	401.167411283788	no	yes
M8	C8	R2	delta	220	14	64	28.0621265724085	0.461158878548218	400.76800892535	yes	no
M12	C0	R1	lambda	220	41	37	249.15993113762	0	369.258291793358	no	no
M12	C0	R1	kappa	220	41	37	223.499077622414	4.77395900588817e-15	343.597438278151	no	no
M12	C0	R1	delta	220	41	37	227.833496478151	1.11022302462516e-15	347.931857133888	yes	no
M12	C1	R1	lambda	220	40	38	257.056998464186	0	382.456998464186	no	no
M12	C1	R1	kappa	220	40	38	222.460925431971	2.33146835171283e-15	347.860925431971	no	no
M12	C1	R1	delta	220	40	38	222.424841391809	2.33146835171283e-15	347.824841391809	yes	no
M12	C2	R1	lambda	220	39	39	241.776375170601	0	372.657731102804	no	no
M12	C2	R1	kappa	220	39	39	209.230753653304	6.09512440519211e-14	340.112109585507	no	no
M12	C2	R1	delta	220	39	39	196.307626100616	3.58613139184172e-12	327.188982032819	yes	no
M12	C3	R1	lambda	220	39	39	251.630247604115	0	382.511603536318	no	no
M12	C3	R1	kappa	220	39	39	225.423147721816	3.33066907387547e-16	356.30450365402	no	no
M12	C3	R1	delta	220	39	39	218.726123172295	2.77555756156289e-15	349.607479104498	yes	no
M12	C4	R1	lambda	220	38	40	236.874206444097	0	373.425930582029	no	no
M12	C4	R1	kappa	220	38	40	207.907278819725	3.35287353436797e-14	344.459002957656	no	no
M12	C4	R1	delta	220	38	40	195.068341702099	2.01616501271928e-12	331.62006584003	yes	no
M12	C5	R1	lambda	220	35	43	123.707930944842	8.00945347593229e-05	278.507930944842	no	no
M12	C5	R1	kappa	220	35	43	102.15589828239	0.00732284066093902	256.95589828239	no	no
M12	C5	R1	delta	220	35	43	136.017959199436	3.89721449556291e-06	290.817959199436	yes	no
M12	C6	R1	lambda	220	29	49	103.72352396251	0.000212519153164448	301.72352396251	no	no
M12	C6	R1	kappa	220	29	49	83.1472883888014	0.0168636145668548	281.147288388801	no	no
M12	C6	R1	delta	220	29	49	97.5284506212945	0.000896181803778484	295.528450621294	yes	no
M12	C7	R1	lambda	220	29	49	107.39850405858	8.66800874101958e-05	305.39850405858	no	no
M12	C7	R1	kappa	220	29	49	98.0072881161162	0.000804596934990687	296.007288116116	no	no
M12	C7	R1	delta	220	29	49	123.18492036719	1.33957078418678e-06	321.18492036719	yes	no
M12	C8	R1	lambda	220	23	55	87.820493242862	0.000199892392235057	341.07630719635	no	no
M12	C8	R1	kappa	220	23	55	73.2695521838319	0.00644755399530983	326.52536613732	no	no
M12	C8	R1	delta	220	23	55	83.4018589555556	0.000612783439724818	336.657672909044	yes	no
M12	C0	R2	lambda	220	31	47	138.467612980823	9.05615196167275e-08	320.938201216117	no	no
M12	C0	R2	kappa	220	31	47	120.234952809563	1.33417008465475e-05	302.705541044857	no	no
M12	C0	R2	delta	220	31	47	142.853146310168	2.52093976804701e-08	325.323734545462	yes	no
M12	C1	R2	lambda	220	30	48	148.441469906154	1.88148141511135e-09	338.521469906154	no	no
M12	C1	R2	kappa	220	30	48	119.648663860964	7.54724665097406e-06	309.728663860964	no	no
M12	C1	R2	delta	220	30	48	137.513230392015	5.07645480096741e-08	327.593230392015	yes	no
M12	C2	R2	lambda	220	29	49	133.697549917292	6.52768477049648e-08	331.697549917292	no	no
M12	C2	R2	kappa	220	29	49	109.042228241671	5.74761773435295e-05	307.042228241671	no	no
M12	C2	R2	delta	220	29	49	111.000291115048	3.49669875012726e-05	309.000291115048	yes	no
M12	C3	R2	lambda	220	29	49	143.322462898059	3.55642548743873e-09	341.322462898059	no	no
M12	C3	R2	kappa	220	29	49	123.16168789885	1.34827654596492e-06	321.16168789885	no	no
M12	C3	R2	delta	220	29	49	133.81684159691	6.30148344615833e-08	331.81684159691	yes	no
M12	C4	R2	lambda	220	28	50	128.877106171306	1.12936345497694e-07	335.127106171306	no	no
M12	C4	R2	kappa	220	28	50	107.076604951525	4.74177229222716e-05	313.326604951525	no	no
M12	C4	R2	delta	220	28	50	109.996261817349	2.22412689896423e-05	316.246261817349	yes	no
M12	C5	R2	lambda	220	25	53	60.6531506335119	0.143781992638295	293.853150633512	no	yes
M12	C5	R2	kappa	220	25	53	47.501620390953	0.574214587826248	280.701620390953	no	yes
M12	C5	R2	delta	220	25	53	76.2897880696159	0.00972878864927773	309.489788069616	yes	no
M12	C6	R2	lambda	220	19	59	40.5345480535588	0.359176272938555	340.07300959202	no	yes
M12	C6	R2	kappa	220	19	59	34.6554102881016	0.624902639596113	334.193871826563	no	yes
M12	C6	R2	delta	220	19	59	37.6762908038776	0.484292708638717	337.214752342339	yes	no
M12	C7	R2	lambda	220	19	59	43.4554663270437	0.250214517650258	342.993927865505	no	yes
M12	C7	R2	kappa	220	19	59	44.4414435150826	0.218763474931409	343.979905053544	no	yes
M12	C7	R2	delta	220	19	59	62.8232053575443	0.0068592159522024	362.361666896006	yes	no
M12	C8	R2	lambda	220	13	65	24.5742748320525	0.543163064183202	414.574274832052	no	yes
M12	C8	R2	kappa	220	13	65	23.6031367660255	0.598646950626377	413.603136766026	no	yes
M12	C8	R2	delta	220	13	65	22.7395573143052	0.647636050424273	412.739557314305	yes	no
M3	C0	R1	lambda	221	43	35	261.545060655009	0	371.545060655009	no	no
M3	C0	R1	kappa	221	43	35	238.773126749895	2.22044604925031e-16	348.773126749895	no	no
M3	C0	R1	delta	221	43	35	252.113874169519	0	362.113874169519	yes	no
M3	C1	R1	lambda	221	42	36	273.642869095086	0	388.61061103057	no	no
M3	C1	R1	kappa	221	42	36	242.850083137562	0	357.817825073046	no	no
M3	C1	R1	delta	221	42	36	254.292032717962	0	369.259774653446	yes	no
M3	C2	R1	lambda	221	41	37	258.339485465753	0	378.43784612149	no	no
M3	C2	R1	kappa	221	41	37	225.432398016326	2.55351295663786e-15	345.530758672063	no	no
M3	C2	R1	delta	221	41	37	226.449445928574	1.77635683940025e-15	346.547806584311	yes	no
M3	C3	R1	lambda	221	41	37	266.489532914162	0	386.587893569899	no	no
M3	C3	R1	kappa	221	41	37	242.23705941236	0	362.335420068098	no	no
M3	C3	R1	delta	221	41	37	250.057544166502	0	370.15590482224	yes	no
M3	C4	R1	lambda	221	40	38	253.569700463999	0	378.969700463999	no	no
M3	C4	R1	kappa	221	40	38	225.579251668918	8.88178419700125e-16	350.979251668918	no	no
M3	C4	R1	delta	221	40	38	225.434245105959	8.88178419700125e-16	350.834245105959	yes	no
M3	C5	R1	lambda	221	37	41	137.013745055255	1.18698660901417e-05	279.434797686834	no	no
M3	C5	R1	kappa	221	37	41	120.119055683666	0.000562108360884439	262.540108315245	no	no
M3	C5	R1	delta	221	37	41	152.88958562811	1.98707973519952e-07	295.310638259689	yes	no
M3	C6	R1	lambda	221	31	47	116.119223107248	3.79317581371552e-05	298.589811342542	no	no
M3	C6	R1	kappa	221	31	47	94.7962090921	0.00464067774614174	277.266797327394	no	no
M3	C6	R1	delta	221	31	47	116.976566329462	3.05968094684861e-05	299.447154564756	yes	no
M3	C7	R1	lambda	221	31	47	117.432864009468	2.72736863430323e-05	299.903452244762	no	no
M3	C7	R1	kappa	221	31	47	108.489499880811	0.000239839132385899	290.960088116105	no	no
M3	C7	R1	delta	221	31	47	131.795997905122	5.99832233327824e-07	314.266586140416	yes	no
M3	C8	R1	lambda	221	25	53	98.7702038618516	4.79660998594644e-05	331.970203861852	no	no
M3	C8	R1	kappa	221	25	53	83.9593220845143	0.00186729090181603	317.159322084514	no	no
M3	C8	R1	delta	221	25	53	99.3973893359565	4.05923873894043e-05	332.597389335957	yes	no
M3	C0	R2	lambda	221	33	45	150.413048750006	1.55620140107615e-08	318.526256297175	no	no
M3	C0	R2	kappa	221	33	45	132.502883764167	2.29801522155793e-06	300.616091311337	no	no
M3	C0	R2	delta	221	33	45	150.014892287437	1.74776169092894e-08	318.128099834607	yes	no
M3	C1	R2	lambda	221	32	46	161.244150335699	2.38227104709665e-10	336.397996489546	no	no
M3	C1	R2	kappa	221	32	46	137.058828739771	3.07640332430914e-07	312.212674893617	no	no
M3	C1	R2	delta	221	32	46	147.684591603284	1.45479931434878e-08	322.83843775713	yes	no
M3	C2	R2	lambda	221	31	47	145.896337321413	1.02171332505563e-08	328.366925556707	no	no
M3	C2	R2	kappa	221	31	47	122.991780354128	6.50639966170985e-06	305.462368589423	no	no
M3	C2	R2	delta	221	31	47	122.707734858599	7.01063559604975e-06	305.178323093893	yes	no
M3	C3	R2	lambda	221	31	47	152.385364618355	1.42999379004749e-09	334.855952853649	no	no
M3	C3	R2	kappa	221	31	47	136.464248973837	1.60918736002991e-07	318.934837209132	no	no
M3	C3	R2	delta	221	31	47	145.269524762638	1.23186540967879e-08	327.740112997932	yes	no
M3	C4	R2	lambda	221	30	48	140.451927972426	2.1264220273487e-08	330.531927972426	no	no
M3	C4	R2	kappa	221	30	48	122.831821557414	3.21989134710599e-06	312.911821557414	no	no
M3	C4	R2	delta	221	30	48	122.342897180627	3.67436943526922e-06	312.422897180627	yes	no
M3	C5	R2	lambda	221	27	51	71.667339129614	0.0541172246977721	286.518402959401	no	yes
M3	C5	R2	kappa	221	27	51	60.5385600444394	0.251741772881693	275.389623874227	no	yes
M3	C5	R2	delta	221	27	51	82.6762176830039	0.00726294968394681	297.527281512791	yes	no
M3	C6	R2	lambda	221	21	57	51.5609159307023	0.148091992270608	326.829208613629	no	yes
M3	C6	R2	kappa	221	21	57	44.7460508416123	0.357271568589662	320.014343524539	no	yes
M3	C6	R2	delta	221	21	57	53.1429594100053	0.116298413844217	328.411252092932	yes	no
M3	C7	R2	lambda	221	21	57	51.4946544499843	0.149554910774783	326.762947132911	no	yes
M3	C7	R2	kappa	221	21	57	50.9037824882384	0.163083852260315	326.172075171165	no	yes
M3	C7	R2	delta	221	21	57	65.9314886229415	0.0106088240166443	341.199781305868	yes	no
M3	C8	R2	lambda	221	15	63	35.2423172911121	0.233930280663507	391.642317291112	no	yes
M3	C8	R2	kappa	221	15	63	34.0742274633358	0.277874962273016	390.474227463336	no	yes
M3	C8	R2	delta	221	15	63	36.8626501916623	0.181180449238039	393.262650191662	yes	no
M8	C0	R1	lambda	221	42	36	254.49670537508	0	369.464447310564	no	no
M8	C0	R1	kappa	221	42	36	231.724771469966	8.88178419700125e-16	346.69251340545	no	no
M8	C0	R1	delta	221	42	36	244.863536665102	0	359.831278600586	yes	no
M8	C1	R1	lambda	221	41	37	266.594513815157	0	386.692874470895	no	no
M8	C1	R1	kappa	221	41	37	235.801727857633	1.11022302462516e-16	355.900088513371	no	no
M8	C1	R1	delta	221	41	37	247.041695213539	0	367.140055869276	yes	no
M8	C2	R1	lambda	221	40	38	251.291130185824	0	376.691130185824	no	no
M8	C2	R1	kappa	221	40	38	218.384042736397	8.88178419700125e-15	343.784042736397	no	no
M8	C2	R1	delta	221	40	38	219.199108424102	6.77236045021345e-15	344.599108424102	yes	no
M8	C3	R1	lambda	221	40	38	259.441177634233	0	384.841177634233	no	no
M8	C3	R1	kappa	221	40	38	235.188704132432	0	360.588704132432	no	no
M8	C3	R1	delta	221	40	38	242.807206662165	0	368.207206662165	yes	no
M8	C4	R1	lambda	221	39	39	246.521345184071	0	377.402701116274	no	no
M8	C4	R1	kappa	221	39	39	218.53089638899	2.99760216648792e-15	349.412252321193	no	no
M8	C4	R1	delta	221	39	39	218.183907601622	3.33066907387547e-15	349.065263533826	yes	no
M8	C5	R1	lambda	221	36	42	129.965389775326	3.41398838445972e-05	278.465389775326	no	no
M8	C5	R1	kappa	221	36	42	113.070700403737	0.00143456949432119	261.570700403737	no	no
M8	C5	R1	delta	221	36	42	145.639248123686	6.51964561781959e-07	294.139248123686	yes	no
M8	C6	R1	lambda	221	30	48	109.070867827319	0.000111102280795583	299.150867827319	no	no
M8	C6	R1	kappa	221	30	48	87.7478538121713	0.0112574446030457	277.827853812171	no	no
M8	C6	R1	delta	221	30	48	109.72622882499	9.46890473531026e-05	299.80622882499	yes	no
M8	C7	R1	lambda	221	30	48	110.384508729539	8.05669992074431e-05	300.464508729539	no	no
M8	C7	R1	kappa	221	30	48	101.441144600882	0.000664432533181603	291.521144600882	no	no
M8	C7	R1	delta	221	30	48	124.545660400785	2.02017883843553e-06	314.625660400785	yes	no
M8	C8	R1	lambda	221	24	54	91.7218485819229	0.00014778840778773	334.721848581923	no	no
M8	C8	R1	kappa	221	24	54	76.9109668045855	0.00506293985654527	319.910966804586	no	no
M8	C8	R1	delta	221	24	54	92.1470518316193	0.000132361964240602	335.147051831619	yes	no
M8	C0	R2	lambda	221	32	46	143.364693470077	5.12925431017663e-08	318.518539623923	no	no
M8	C0	R2	kappa	221	32	46	125.454528484238	7.05001525302951e-06	300.608374638084	no	no
M8	C0	R2	delta	221	32	46	142.764554783021	6.09796639849947e-08	317.918400936867	yes	no
M8	C1	R2	lambda	221	31	47	154.195795055771	8.18445200501117e-10	336.666383291065	no	no
M8	C1	R2	kappa	221	31	47	130.010473459842	9.83126314801908e-07	312.481061695137	no	no
M8	C1	R2	delta	221	31	47	140.43425409886	5.12112104944507e-08	322.904842334154	yes	no
M8	C2	R2	lambda	221	30	48	138.847982041484	3.42429835598068e-08	328.927982041484	no	no
M8	C2	R2	kappa	221	30	48	115.9434250742	1.98622394020909e-05	306.0234250742	no	no
M8	C2	R2	delta	221	30	48	115.457397354127	2.25056579463701e-05	305.537397354127	yes	no
M8	C3	R2	lambda	221	30	48	145.337009338427	4.87562612505599e-09	335.417009338427	no	no
M8	C3	R2	kappa	221	30	48	129.415893693909	5.22615546949545e-07	319.495893693909	no	no
M8	C3	R2	delta	221	30	48	138.019187258301	4.37396140418045e-08	328.099187258301	yes	no
M8	C4	R2	lambda	221	29	49	133.403572692498	7.11975951528387e-08	331.403572692498	no	no
M8	C4	R2	kappa	221	29	49	115.783466277486	1.0048789081285e-05	313.783466277486	no	no
M8	C4	R2	delta	221	29	49	115.09255967629	1.20656892845794e-05	313.09255967629	yes	no
M8	C5	R2	lambda	221	26	52	64.6189838496853	0.112440403136427	288.445070806207	no	yes
M8	C5	R2	kappa	221	26	52	53.4902047645107	0.416821750165113	277.316291721032	no	yes
M8	C5	R2	delta	221	26	52	75.42588017858	0.018541983194607	299.251967135102	yes	no
M8	C6	R2	lambda	221	20	58	44.5125606507736	0.287516336501543	331.612560650774	no	yes
M8	C6	R2	kappa	221	20	58	37.6976955616836	0.574378082179953	324.797695561684	no	yes
M8	C6	R2	delta	221	20	58	45.8926219055336	0.241108935512312	332.992621905534	yes	no
M8	C7	R2	lambda	221	20	58	44.4462991700556	0.289871417291489	331.546299170056	no	yes
M8	C7	R2	kappa	221	20	58	43.8554272083097	0.311368254570387	330.95542720831	no	yes
M8	C7	R2	delta	221	20	58	58.6811511186043	0.0285321548524384	345.781151118604	yes	no
M8	C8	R2	lambda	221	14	64	28.1939620111833	0.454205210277264	400.899844364124	no	yes
M8	C8	R2	kappa	221	14	64	27.025872183407	0.516838462228503	399.731754536348	no	yes
M8	C8	R2	delta	221	14	64	29.612312687325	0.381985310292026	402.318195040266	yes	no
M12	C0	R1	lambda	221	41	37	248.745475389993	0	368.84383604573	no	no
M12	C0	R1	kappa	221	41	37	225.973541484879	2.1094237467878e-15	346.071902140617	no	no
M12	C0	R1	delta	221	41	37	238.555680273063	0	358.654040928801	yes	no
M12	C1	R1	lambda	221	40	38	260.84328383007	0	386.24328383007	no	no
M12	C1	R1	kappa	221	40	38	230.050497872546	2.22044604925031e-16	355.450497872546	no	no
M12	C1	R1	delta	221	40	38	240.733838821499	0	366.133838821499	yes	no
M12	C2	R1	lambda	221	39	39	245.539900200737	0	376.42125613294	no	no
M12	C2	R1	kappa	221	39	39	212.63281275131	2.03170813506404e-14	343.514168683513	no	no
M12	C2	R1	delta	221	39	39	212.89125203211	1.86517468137026e-14	343.772607964314	yes	no
M12	C3	R1	lambda	221	39	39	253.689947649146	0	384.571303581349	no	no
M12	C3	R1	kappa	221	39	39	229.437474147345	1.11022302462516e-16	360.318830079548	no	no
M12	C3	R1	delta	221	39	39	236.499350270127	0	367.380706202331	yes	no
M12	C4	R1	lambda	221	38	40	240.770115198984	0	377.321839336915	no	no
M12	C4	R1	kappa	221	38	40	212.779666403903	6.88338275267597e-15	349.331390541834	no	no
M12	C4	R1	delta	221	38	40	211.876051209584	9.2148511043888e-15	348.427775347515	yes	no
M12	C5	R1	lambda	221	35	43	124.214159790239	7.11355819843495e-05	279.014159790239	no	no
M12	C5	R1	kappa	221	35	43	107.31947041865	0.00275262091392603	262.11947041865	no	no
M12	C5	R1	delta	221	35	43	139.331391731647	1.64967333327048e-06	294.131391731647	yes	no
M12	C6	R1	lambda	221	29	49	103.319637842232	0.000234088421735668	301.319637842232	no	no
M12	C6	R1	kappa	221	29	49	81.9966238270843	0.0207406451257964	279.996623827084	no	no
M12	C6	R1	delta	221	29	49	103.418372432998	0.000228629553790105	301.418372432998	yes	no
M12	C7	R1	lambda	221	29	49	104.633278744452	0.000170697779361073	302.633278744452	no	no
M12	C7	R1	kappa	221	29	49	95.6899146157951	0.00134811415064617	293.689914615795	no	no
M12	C7	R1	delta	221	29	49	118.237804008747	5.2086942697871e-06	316.237804008747	yes	no
M12	C8	R1	lambda	221	23	55	85.9706185968359	0.000321535125759387	339.226432550324	no	no
M12	C8	R1	kappa	221	23	55	71.1597368194986	0.0100872142424104	324.415550772987	no	no
M12	C8	R1	delta	221	23	55	85.8391954395814	0.000332464993522907	339.09500939307	yes	no
M12	C0	R2	lambda	221	31	47	137.61346348499	1.15799511868353e-07	320.084051720284	no	no
M12	C0	R2	kappa	221	31	47	119.703298499151	1.52981491275961e-05	302.173886734445	no	no
M12	C0	R2	delta	221	31	47	136.456698390981	1.61265937381749e-07	318.927286626275	yes	no
M12	C1	R2	lambda	221	30	48	148.444565070684	1.8796847411906e-09	338.524565070684	no	no
M12	C1	R2	kappa	221	30	48	124.259243474755	2.18463607903896e-06	314.339243474755	no	no
M12	C1	R2	delta	221	30	48	134.12639770682	1.36262313654711e-07	324.20639770682	yes	no
M12	C2	R2	lambda	221	29	49	133.096752056397	7.7939864562282e-08	331.096752056397	no	no
M12	C2	R2	kappa	221	29	49	110.192195089113	4.2969130370607e-05	308.192195089113	no	no
M12	C2	R2	delta	221	29	49	109.149540962136	5.59436214427889e-05	307.149540962136	yes	no
M12	C3	R2	lambda	221	29	49	139.58577935334	1.11734277385978e-08	337.585779353339	no	no
M12	C3	R2	kappa	221	29	49	123.664663708822	1.17160704582453e-06	321.664663708822	no	no
M12	C3	R2	delta	221	29	49	131.711330866263	1.17065856564125e-07	329.711330866263	yes	no
M12	C4	R2	lambda	221	28	50	127.652342707411	1.62029575978551e-07	333.902342707411	no	no
M12	C4	R2	kappa	221	28	50	110.032236292399	2.20323374727771e-05	316.282236292399	no	no
M12	C4	R2	delta	221	28	50	108.784703284252	3.05162864531194e-05	315.034703284252	yes	no
M12	C5	R2	lambda	221	25	53	58.8677538645983	0.18273715982223	292.067753864598	no	yes
M12	C5	R2	kappa	221	25	53	47.7389747794237	0.564591261387054	280.938974779424	no	yes
M12	C5	R2	delta	221	25	53	69.1180237865406	0.0378594505611688	302.318023786541	yes	no
M12	C6	R2	lambda	221	19	59	38.7613306656866	0.4351827095728	338.299792204148	no	yes
M12	C6	R2	kappa	221	19	59	31.9464655765966	0.744567240642819	331.484927115058	no	yes
M12	C6	R2	delta	221	19	59	39.584765513542	0.39912087834474	339.123227052004	yes	no
M12	C7	R2	lambda	221	19	59	38.6950691849686	0.438134728866089	338.23353072343	no	yes
M12	C7	R2	kappa	221	19	59	38.1041972232227	0.464743477751888	337.642658761684	no	yes
M12	C7	R2	delta	221	19	59	52.3732947265664	0.0603627985510913	351.911756265028	yes	no
M12	C8	R2	lambda	221	13	65	22.4427320260963	0.664246912056257	412.442732026096	no	yes
M12	C8	R2	kappa	221	13	65	21.27464219832	0.727651998773834	411.27464219832	no	yes
M12	C8	R2	delta	221	13	65	23.3044562952872	0.615671497235291	413.304456295287	yes	no
M3	C0	R1	lambda	222	43	35	267.562751820066	0	377.562751820066	no	no
M3	C0	R1	kappa	222	43	35	265.840032757778	0	375.840032757778	no	no
M3	C0	R1	delta	222	43	35	414.629033041937	0	524.629033041937	yes	no
M3	C1	R1	lambda	222	42	36	271.58893117623	0	386.556673111714	no	no
M3	C1	R1	kappa	222	42	36	246.419476965339	0	361.387218900823	no	no
M3	C1	R1	delta	222	42	36	397.649886949704	0	512.617628885188	yes	no
M3	C2	R1	lambda	222	41	37	255.247275521152	0	375.34563617689	no	no
M3	C2	R1	kappa	222	41	37	233.848842605122	1.11022302462516e-16	353.947203260859	no	no
M3	C2	R1	delta	222	41	37	345.219808463907	0	465.318169119645	yes	no
M3	C3	R1	lambda	222	41	37	264.962632425703	0	385.060993081441	no	no
M3	C3	R1	kappa	222	41	37	249.262544596467	0	369.360905252204	no	no
M3	C3	R1	delta	222	41	37	379.830256114091	0	499.928616769828	yes	no
M3	C4	R1	lambda	222	40	38	251.453390237328	0	376.853390237328	no	no
M3	C4	R1	kappa	222	40	38	233.877966031004	0	359.277966031004	no	no
M3	C4	R1	delta	222	40	38	342.330936299524	0	467.730936299524	yes	no
M3	C5	R1	lambda	222	37	41	131.209290919032	4.75861762826435e-05	273.630343550611	no	no
M3	C5	R1	kappa	222	37	41	111.057645126301	0.00345248185037417	253.47869775788	no	no
M3	C5	R1	delta	222	37	41	204.054039638961	4.16333634234434e-14	346.47509227054	yes	no
M3	C6	R1	lambda	222	31	47	110.07290032013	0.000165289926056134	292.543488555425	no	no
M3	C6	R1	kappa	222	31	47	90.1264685941514	0.0113311400221415	272.597056829446	no	no
M3	C6	R1	delta	222	31	47	135.590847923431	2.06362900656565e-07	318.061436158726	yes	no
M3	C7	R1	lambda	222	31	47	112.029459836493	0.000103541618625469	294.500048071787	no	no
M3	C7	R1	kappa	222	31	47	104.431863738379	0.000606277007893508	286.902451973673	no	no
M3	C7	R1	delta	222	31	47	171.634496560051	3.13671311147345e-12	354.105084795345	yes	no
M3	C8	R1	lambda	222	25	53	93.1104641121036	0.000207617250779335	326.310464112104	no	no
M3	C8	R1	kappa	222	25	53	80.5864659227679	0.00394949802444489	313.786465922768	no	no
M3	C8	R1	delta	222	25	53	119.434528966225	1.30192152392183e-07	352.634528966225	yes	no
M3	C0	R2	lambda	222	33	45	162.527921841904	4.13134637611279e-10	330.641129389074	no	no
M3	C0	R2	kappa	222	33	45	148.672455619356	2.58097487826348e-08	316.785663166526	no	no
M3	C0	R2	delta	222	33	45	222.197904878277	0	390.311112425447	yes	no
M3	C1	R2	lambda	222	32	46	161.439300262578	2.24176677221521e-10	336.593146416424	no	no
M3	C1	R2	kappa	222	32	46	142.597543123109	6.39813393377153e-08	317.751389276956	no	no
M3	C1	R2	delta	222	32	46	210.379866136078	0	385.533712289924	yes	no
M3	C2	R2	lambda	222	31	47	145.88775033796	1.02433841409066e-08	328.358338573254	no	no
M3	C2	R2	kappa	222	31	47	132.116119264288	5.48682265510969e-07	314.586707499582	no	no
M3	C2	R2	delta	222	31	47	163.964911824056	3.77371467408238e-11	346.43550005935	yes	no
M3	C3	R2	lambda	222	31	47	153.217649666571	1.10697717659036e-09	335.688237901865	no	no
M3	C3	R2	kappa	222	31	47	144.273694662445	1.65634143067805e-08	326.744282897739	no	no
M3	C3	R2	delta	222	31	47	195.58983239197	8.88178419700125e-16	378.060420627264	yes	no
M3	C4	R2	lambda	222	30	48	140.709075329535	1.96938416685555e-08	330.789075329535	no	no
M3	C4	R2	kappa	222	30	48	132.251609637688	2.33631651913591e-07	322.331609637688	no	no
M3	C4	R2	delta	222	30	48	162.048231014957	2.52917686793808e-11	352.128231014957	yes	no
M3	C5	R2	lambda	222	27	51	69.3189760398068	0.0782692898876857	284.170039869594	no	yes
M3	C5	R2	kappa	222	27	51	55.1903157831737	0.429441230608786	270.041379612961	no	yes
M3	C5	R2	delta	222	27	51	107.55139006404	2.03814918765532e-05	322.402453893827	yes	no
M3	C6	R2	lambda	222	21	57	48.0921435838136	0.239775853712074	323.36043626674	no	yes
M3	C6	R2	kappa	222	21	57	42.1667105396894	0.463761199269748	317.435003222616	no	yes
M3	C6	R2	delta	222	21	57	53.0510305677704	0.11798586573946	328.319323250697	yes	no
M3	C7	R2	lambda	222	21	57	49.2003364139911	0.207084178634585	324.468629096918	no	yes
M3	C7	R2	kappa	222	21	57	48.2467260940029	0.235022760234574	323.51501877693	no	yes
M3	C7	R2	delta	222	21	57	79.5099027859137	0.000418346564102445	354.77819546884	yes	no
M3	C8	R2	lambda	222	15	63	32.1545681374597	0.360373670362199	388.55456813746	no	yes
M3	C8	R2	kappa	222	15	63	32.4111968863796	0.348654154669363	388.81119688638	no	yes
M3	C8	R2	delta	222	15	63	33.6979455846742	0.293068983320447	390.097945584674	yes	no
M8	C0	R1	lambda	222	42	36	266.350393518134	0	381.318135453618	no	no
M8	C0	R1	kappa	222	42	36	264.627674455846	0	379.595416391329	no	no
M8	C0	R1	delta	222	42	36	413.744018207219	0	528.711760142703	yes	no
M8	C1	R1	lambda	222	41	37	270.376572874298	0	390.474933530035	no	no
M8	C1	R1	kappa	222	41	37	245.207118663407	0	365.305479319145	no	no
M8	C1	R1	delta	222	41	37	396.764872114982	0	516.86323277072	yes	no
M8	C2	R1	lambda	222	40	38	254.03491721922	0	379.43491721922	no	no
M8	C2	R1	kappa	222	40	38	232.63648430319	1.11022302462516e-16	358.03648430319	no	no
M8	C2	R1	delta	222	40	38	344.334793629319	0	469.734793629319	yes	no
M8	C3	R1	lambda	222	40	38	263.750274123771	0	389.150274123771	no	no
M8	C3	R1	kappa	222	40	38	248.050186294535	0	373.450186294535	no	no
M8	C3	R1	delta	222	40	38	378.945241279806	0	504.345241279806	yes	no
M8	C4	R1	lambda	222	39	39	250.241031935396	0	381.1223878676	no	no
M8	C4	R1	kappa	222	39	39	232.665607729072	0	363.546963661276	no	no
M8	C4	R1	delta	222	39	39	341.445921465239	0	472.327277397442	yes	no
M8	C5	R1	lambda	222	36	42	129.9969326171	3.38838171163314e-05	278.4969326171	no	no
M8	C5	R1	kappa	222	36	42	109.845286824369	0.00272081691363069	258.345286824369	no	no
M8	C5	R1	delta	222	36	42	203.169024804239	1.94289029309402e-14	351.669024804239	yes	no
M8	C6	R1	lambda	222	30	48	108.860542018198	0.000116927317538651	298.940542018198	no	no
M8	C6	R1	kappa	222	30	48	88.9141102922195	0.00903700636010085	278.994110292219	no	no
M8	C6	R1	delta	222	30	48	134.705833088843	1.15222222651923e-07	324.785833088843	yes	no
M8	C7	R1	lambda	222	30	48	110.817101534561	7.24170533166202e-05	300.897101534561	no	no
M8	C7	R1	kappa	222	30	48	103.219505436447	0.000443386846568194	293.299505436447	no	no
M8	C7	R1	delta	222	30	48	170.749481725767	1.44784184641367e-12	360.829481725767	yes	no
M8	C8	R1	lambda	222	24	54	91.8981058101717	0.00014119439087712	334.898105810172	no	no
M8	C8	R1	kappa	222	24	54	79.3741076208359	0.0029422965775836	322.374107620836	no	no
M8	C8	R1	delta	222	24	54	118.54951413194	6.71630401294365e-08	361.54951413194	yes	no
M8	C0	R2	lambda	222	32	46	161.315563539972	2.32987296122644e-10	336.469409693819	no	no
M8	C0	R2	kappa	222	32	46	147.460097317424	1.55423124370557e-08	322.61394347127	no	no
M8	C0	R2	delta	222	32	46	221.312890043559	0	396.466736197405	yes	no
M8	C1	R2	lambda	222	31	47	160.226941960646	1.24038224136314e-10	342.69753019594	no	no
M8	C1	R2	kappa	222	31	47	141.385184821177	3.87960092940176e-08	323.855773056472	no	no
M8	C1	R2	delta	222	31	47	209.494851301357	0	391.965439536651	yes	no
M8	C2	R2	lambda	222	30	48	144.675392036028	5.96301319433223e-09	334.755392036028	no	no
M8	C2	R2	kappa	222	30	48	130.903760962356	3.43094739285732e-07	320.983760962356	no	no
M8	C2	R2	delta	222	30	48	163.079896989468	1.80899739632423e-11	353.159896989468	yes	no
M8	C3	R2	lambda	222	30	48	152.005291364639	6.21371953890559e-10	342.085291364639	no	no
M8	C3	R2	kappa	222	30	48	143.061336360513	9.72120617337424e-09	333.141336360513	no	no
M8	C3	R2	delta	222	30	48	194.704817557685	3.33066907387547e-16	384.784817557685	yes	no
M8	C4	R2	lambda	222	29	49	139.496717027603	1.14798863748433e-08	337.496717027603	no	no
M8	C4	R2	kappa	222	29	49	131.039251335756	1.42456312191008e-07	329.039251335756	no	no
M8	C4	R2	delta	222	29	49	161.163216180672	1.1900702645562e-11	359.163216180672	yes	no
M8	C5	R2	lambda	222	26	52	68.1066177378748	0.0662230208058384	291.932704694397	no	yes
M8	C5	R2	kappa	222	26	52	53.9779574812417	0.398675777221041	277.804044437763	no	yes
M8	C5	R2	delta	222	26	52	106.666375229318	1.21555873819901e-05	330.49246218584	yes	no
M8	C6	R2	lambda	222	20	58	46.8797852818816	0.21108729263517	333.979785281882	no	yes
M8	C6	R2	kappa	222	20	58	40.9543522377574	0.428442923639203	328.054352237757	no	yes
M8	C6	R2	delta	222	20	58	52.1660157331823	0.0941784168931008	339.266015733182	yes	no
M8	C7	R2	lambda	222	20	58	47.9879781120591	0.180573169586536	335.087978112059	no	yes
M8	C7	R2	kappa	222	20	58	47.0343677920709	0.206628817201068	334.134367792071	no	yes
M8	C7	R2	delta	222	20	58	78.6248879516289	0.000255711057136843	365.724887951629	yes	no
M8	C8	R2	lambda	222	14	64	30.9422098355277	0.319652699903374	403.648092188469	no	yes
M8	C8	R2	kappa	222	14	64	31.1988385844476	0.308322178974428	403.904720937389	no	yes
M8	C8	R2	delta	222	14	64	32.8129307503894	0.242701255557515	405.518813103331	yes	no
M12	C0	R1	lambda	222	41	37	258.69306948677	0	378.791430142507	no	no
M12	C0	R1	kappa	222	41	37	256.970350424481	0	377.068711080219	no	no
M12	C0	R1	delta	222	41	37	405.10309284015	0	525.201453495887	yes	no
M12	C1	R1	lambda	222	40	38	262.719248842933	0	388.119248842933	no	no
M12	C1	R1	kappa	222	40	38	237.549794632043	0	362.949794632043	no	no
M12	C1	R1	delta	222	40	38	388.123946747913	0	513.523946747913	yes	no
M12	C2	R1	lambda	222	39	39	246.377593187856	0	377.258949120059	no	no
M12	C2	R1	kappa	222	39	39	224.979160271825	3.33066907387547e-16	355.860516204028	no	no
M12	C2	R1	delta	222	39	39	335.693868262116	0	466.575224194319	yes	no
M12	C3	R1	lambda	222	39	39	256.092950092407	0	386.97430602461	no	no
M12	C3	R1	kappa	222	39	39	240.39286226317	0	371.274218195373	no	no
M12	C3	R1	delta	222	39	39	370.304315912596	0	501.185671844799	yes	no
M12	C4	R1	lambda	222	38	40	242.583707904032	0	379.135432041963	no	no
M12	C4	R1	kappa	222	38	40	225.008283697708	1.11022302462516e-16	361.560007835639	no	no
M12	C4	R1	delta	222	38	40	332.804996098029	0	469.35672023596	yes	no
M12	C5	R1	lambda	222	35	43	122.339608585736	0.000110082399209732	277.139608585736	no	no
M12	C5	R1	kappa	222	35	43	102.187962793004	0.00728011073052037	256.987962793004	no	no
M12	C5	R1	delta	222	35	43	194.52809943717	1.15463194561016e-13	349.32809943717	yes	no
M12	C6	R1	lambda	222	29	49	101.203217986834	0.000386022888547277	299.203217986834	no	no
M12	C6	R1	kappa	222	29	49	81.2567862608549	0.0236354396147707	279.256786260855	no	no
M12	C6	R1	delta	222	29	49	126.064907721641	5.95863632657512e-07	324.064907721641	yes	no
M12	C7	R1	lambda	222	29	49	103.159777503196	0.000243192684799887	301.159777503196	no	no
M12	C7	R1	kappa	222	29	49	95.5621814050825	0.00138644127475629	293.562181405082	no	no
M12	C7	R1	delta	222	29	49	162.108556358557	8.71247518574592e-12	360.108556358557	yes	no
M12	C8	R1	lambda	222	23	55	84.240781778807	0.000497391778311984	337.496595732295	no	no
M12	C8	R1	kappa	222	23	55	71.7167835894712	0.00897682297358582	324.97259754296	no	no
M12	C8	R1	delta	222	23	55	109.90858876473	3.77609309931692e-07	363.164402718219	yes	no
M12	C0	R2	lambda	222	31	47	153.658239508608	9.66332791563218e-10	336.128827743902	no	no
M12	C0	R2	kappa	222	31	47	139.802773286059	6.15356343658391e-08	322.273361521353	no	no
M12	C0	R2	delta	222	31	47	212.67196467649	0	395.142552911784	yes	no
M12	C1	R2	lambda	222	30	48	152.569617929281	5.20656517899454e-10	342.649617929281	no	no
M12	C1	R2	kappa	222	30	48	133.727860789813	1.52878745329765e-07	323.807860789813	no	no
M12	C1	R2	delta	222	30	48	200.853925934287	0	390.933925934287	yes	no
M12	C2	R2	lambda	222	29	49	137.018068004664	2.42706129638393e-08	335.018068004664	no	no
M12	C2	R2	kappa	222	29	49	123.246436930992	1.31678369075239e-06	321.246436930992	no	no
M12	C2	R2	delta	222	29	49	154.438971622265	1.06438635683048e-10	352.438971622265	yes	no
M12	C3	R2	lambda	222	29	49	144.347967333274	2.58930632490717e-09	342.347967333274	no	no
M12	C3	R2	kappa	222	29	49	135.404012329148	3.93369763429519e-08	333.404012329148	no	no
M12	C3	R2	delta	222	29	49	186.063892190476	2.44249065417534e-15	384.063892190475	yes	no
M12	C4	R2	lambda	222	28	50	131.839392996238	4.67318247432402e-08	338.089392996238	no	no
M12	C4	R2	kappa	222	28	50	123.381927304392	5.59949357770151e-07	329.631927304392	no	no
M12	C4	R2	delta	222	28	50	152.522290813463	7.09048375568955e-11	358.772290813463	yes	no
M12	C5	R2	lambda	222	25	53	60.4492937065102	0.147886794112586	293.64929370651	no	yes
M12	C5	R2	kappa	222	25	53	46.3206334498771	0.621804702479797	279.520633449877	no	yes
M12	C5	R2	delta	222	25	53	98.0254498622489	5.84139268313688e-05	331.225449862249	yes	no
M12	C6	R2	lambda	222	19	59	39.222461250517	0.414839061910061	338.760922788979	no	yes
M12	C6	R2	kappa	222	19	59	33.2970282063928	0.686552041038093	332.835489744854	no	yes
M12	C6	R2	delta	222	19	59	43.5250903659796	0.24790184848246	343.063551904441	yes	no
M12	C7	R2	lambda	222	19	59	40.3306540806944	0.367586929815712	339.869115619156	no	yes
M12	C7	R2	kappa	222	19	59	39.3770437607062	0.40810264449384	338.915505299168	no	yes
M12	C7	R2	delta	222	19	59	69.9839625844191	0.00120250614366602	369.522424122881	yes	no
M12	C8	R2	lambda	222	13	65	23.284885804163	0.616784714933478	413.284885804163	no	yes
M12	C8	R2	kappa	222	13	65	23.5415145530829	0.602163952609871	413.541514553083	no	yes
M12	C8	R2	delta	222	13	65	24.1720053831796	0.566130306743462	414.17200538318	yes	no
M3	C0	R1	lambda	223	43	35	275.184510627101	0	385.184510627101	no	no
M3	C0	R1	kappa	223	43	35	256.431306096311	0	366.431306096311	no	no
M3	C0	R1	delta	223	43	35	634.973163297413	0	744.973163297413	yes	no
M3	C1	R1	lambda	223	42	36	312.70173392869	0	427.669475864173	no	no
M3	C1	R1	kappa	223	42	36	260.147269453195	0	375.115011388679	no	no
M3	C1	R1	delta	223	42	36	634.172367054909	0	749.140108990393	yes	no
M3	C2	R1	lambda	223	41	37	273.865131499732	0	393.963492155469	no	no
M3	C2	R1	kappa	223	41	37	247.337879588297	0	367.436240244035	no	no
M3	C2	R1	delta	223	41	37	509.042768338345	0	629.141128994082	yes	no
M3	C3	R1	lambda	223	41	37	276.883516170583	0	396.981876826321	no	no
M3	C3	R1	kappa	223	41	37	260.265379476026	0	380.363740131763	no	no
M3	C3	R1	delta	223	41	37	501.760595939075	0	621.858956594813	yes	no
M3	C4	R1	lambda	223	40	38	269.55073141149	0	394.95073141149	no	no
M3	C4	R1	kappa	223	40	38	248.079804768762	0	373.479804768762	no	no
M3	C4	R1	delta	223	40	38	473.398219510394	0	598.798219510394	yes	no
M3	C5	R1	lambda	223	37	41	167.448562780254	3.37957650753395e-09	309.869615411833	no	no
M3	C5	R1	kappa	223	37	41	119.583341547464	0.000629135498266709	262.004394179042	no	no
M3	C5	R1	delta	223	37	41	470.763025339437	0	613.184077971016	yes	no
M3	C6	R1	lambda	223	31	47	126.30358637822	2.69597541391331e-06	308.774174613514	no	no
M3	C6	R1	kappa	223	31	47	97.5336535809232	0.00266985586708302	280.004241816217	no	no
M3	C6	R1	delta	223	31	47	241.438251078655	0	423.908839313949	yes	no
M3	C7	R1	lambda	223	31	47	120.285027389693	1.31704865619087e-05	302.755615624987	no	no
M3	C7	R1	kappa	223	31	47	107.233887192954	0.000320887315510943	289.704475428248	no	no
M3	C7	R1	delta	223	31	47	192.601927997929	2.66453525910038e-15	375.072516233223	yes	no
M3	C8	R1	lambda	223	25	53	108.067917515287	3.71029821755187e-06	341.267917515287	no	no
M3	C8	R1	kappa	223	25	53	87.7060261646018	0.000780992927045032	320.906026164602	no	no
M3	C8	R1	delta	223	25	53	155.949496041244	8.06466005087714e-13	389.149496041244	yes	no
M3	C0	R2	lambda	223	33	45	170.07202714564	3.95216082083039e-11	338.18523469281	no	no
M3	C0	R2	kappa	223	33	45	141.42961503386	2.02441387209262e-07	309.542822581029	no	no
M3	C0	R2	delta	223	33	45	285.169978065041	0	453.283185612211	yes	no
M3	C1	R2	lambda	223	32	46	194.552888784673	4.21884749357559e-15	369.70673493852	no	no
M3	C1	R2	kappa	223	32	46	147.486014141733	1.54241914795961e-08	322.639860295579	no	no
M3	C1	R2	delta	223	32	46	283.054589320201	0	458.208435474047	yes	no
M3	C2	R2	lambda	223	31	47	167.083840971908	1.38230538127004e-11	349.554429207202	no	no
M3	C2	R2	kappa	223	31	47	137.471424686653	1.20618827259555e-07	319.942012921947	no	no
M3	C2	R2	delta	223	31	47	212.05010296071	0	394.520691196004	yes	no
M3	C3	R2	lambda	223	31	47	172.144400359426	2.65298893964427e-12	354.61498859472	no	no
M3	C3	R2	kappa	223	31	47	148.796410034717	4.27123825197384e-09	331.266998270011	no	no
M3	C3	R2	delta	223	31	47	233.19005795786	0	415.660646193154	yes	no
M3	C4	R2	lambda	223	30	48	164.536708672559	1.12485576408972e-11	354.616708672559	no	no
M3	C4	R2	kappa	223	30	48	138.674350811467	3.60476644090113e-08	328.754350811467	no	no
M3	C4	R2	delta	223	30	48	195.1611002573	3.33066907387547e-16	385.2411002573	yes	no
M3	C5	R2	lambda	223	27	51	89.0534076422678	0.00188528517362285	303.904471472055	no	no
M3	C5	R2	kappa	223	27	51	59.9881237172027	0.267686965825826	274.83918754699	no	yes
M3	C5	R2	delta	223	27	51	178.373921166127	3.33066907387547e-15	393.224984995914	yes	no
M3	C6	R2	lambda	223	21	57	55.8811583597031	0.0742352461224529	331.14945104263	no	yes
M3	C6	R2	kappa	223	21	57	46.2855306608931	0.299863065175382	321.55382334382	no	yes
M3	C6	R2	delta	223	21	57	96.8358684515524	3.22246261241776e-06	372.104161134479	yes	no
M3	C7	R2	lambda	223	21	57	51.8243922010807	0.142381769453788	327.092684884008	no	yes
M3	C7	R2	kappa	223	21	57	50.5626460942273	0.171295887289837	325.830938777154	no	yes
M3	C7	R2	delta	223	21	57	102.397516328705	5.89917753424096e-07	377.665809011632	yes	no
M3	C8	R2	lambda	223	15	63	37.9845269744449	0.150147219533167	394.384526974445	no	yes
M3	C8	R2	kappa	223	15	63	35.9331697574924	0.210273497508653	392.333169757492	no	yes
M3	C8	R2	delta	223	15	63	41.9613968930731	0.0721200733697612	398.361396893073	yes	no
M8	C0	R1	lambda	223	42	36	267.105955377971	0	382.073697313454	no	no
M8	C0	R1	kappa	223	42	36	249.304540579266	0	364.27228251475	no	no
M8	C0	R1	delta	223	42	36	626.894608048282	0	741.862349983766	yes	no
M8	C1	R1	lambda	223	41	37	304.623178679559	0	424.721539335297	no	no
M8	C1	R1	kappa	223	41	37	253.020503936147	0	373.118864591884	no	no
M8	C1	R1	delta	223	41	37	626.093811805779	0	746.192172461516	yes	no
M8	C2	R1	lambda	223	40	38	265.786576250601	0	391.186576250601	no	no
M8	C2	R1	kappa	223	40	38	240.211114084181	0	365.611114084181	no	no
M8	C2	R1	delta	223	40	38	500.964213089214	0	626.364213089214	yes	no
M8	C3	R1	lambda	223	40	38	268.804960921452	0	394.204960921452	no	no
M8	C3	R1	kappa	223	40	38	253.138613970987	0	378.538613970987	no	no
M8	C3	R1	delta	223	40	38	493.682040689945	0	619.082040689945	yes	no
M8	C4	R1	lambda	223	39	39	261.47217616236	0	392.353532094563	no	no
M8	C4	R1	kappa	223	39	39	240.953039263724	0	371.834395195927	no	no
M8	C4	R1	delta	223	39	39	465.319664261263	0	596.201020193466	yes	no
M8	C5	R1	lambda	223	36	42	159.370007531123	1.48381728015679e-08	307.870007531123	no	no
M8	C5	R1	kappa	223	36	42	112.456576030416	0.00162370595756978	260.956576030416	no	no
M8	C5	R1	delta	223	36	42	462.684470090306	0	611.184470090306	yes	no
M8	C6	R1	lambda	223	30	48	118.225031129089	1.09801045931057e-05	308.305031129089	no	no
M8	C6	R1	kappa	223	30	48	90.4068880768069	0.00677980500231901	280.486888076807	no	no
M8	C6	R1	delta	223	30	48	233.359695829524	0	423.439695829524	yes	no
M8	C7	R1	lambda	223	30	48	112.206472140562	5.12757203900982e-05	302.286472140562	no	no
M8	C7	R1	kappa	223	30	48	100.107121687915	0.000895309145349854	290.187121687915	no	no
M8	C7	R1	delta	223	30	48	184.523372748798	1.35447209004269e-14	374.603372748798	yes	no
M8	C8	R1	lambda	223	24	54	99.9893622661566	1.60677573055601e-05	342.989362266157	no	no
M8	C8	R1	kappa	223	24	54	80.5792606595632	0.00224025940305794	323.579260659563	no	no
M8	C8	R1	delta	223	24	54	147.870940792113	4.1643355430665e-12	390.870940792113	yes	no
M8	C0	R2	lambda	223	32	46	161.99347189651	1.88589588390187e-10	337.147318050356	no	no
M8	C0	R2	kappa	223	32	46	134.302849516815	6.60416047404411e-07	309.456695670661	no	no
M8	C0	R2	delta	223	32	46	277.09142281591	0	452.245268969757	yes	no
M8	C1	R2	lambda	223	31	47	186.474333535543	2.17603712826531e-14	368.944921770837	no	no
M8	C1	R2	kappa	223	31	47	140.359248624685	5.23421926912349e-08	322.829836859979	no	no
M8	C1	R2	delta	223	31	47	274.976034071071	0	457.446622306365	yes	no
M8	C2	R2	lambda	223	30	48	159.005285722778	6.75147715512026e-11	349.085285722778	no	no
M8	C2	R2	kappa	223	30	48	130.344659182537	4.02044143754665e-07	320.424659182537	no	no
M8	C2	R2	delta	223	30	48	203.971547711579	0	394.051547711579	yes	no
M8	C3	R2	lambda	223	30	48	164.065845110295	1.31188393481807e-11	354.145845110295	no	no
M8	C3	R2	kappa	223	30	48	141.669644529678	1.47746821443917e-08	331.749644529678	no	no
M8	C3	R2	delta	223	30	48	225.111502708729	0	415.191502708729	yes	no
M8	C4	R2	lambda	223	29	49	156.458153423429	5.5411342181344e-11	354.458153423429	no	no
M8	C4	R2	kappa	223	29	49	131.547585306428	1.22808489488868e-07	329.547585306428	no	no
M8	C4	R2	delta	223	29	49	187.082545008169	1.66533453693773e-15	385.082545008169	yes	no
M8	C5	R2	lambda	223	26	52	80.9748523931373	0.00619346606304161	304.800939349659	no	no
M8	C5	R2	kappa	223	26	52	52.8613582001548	0.440641381459489	276.687445156677	no	yes
M8	C5	R2	delta	223	26	52	170.295365916996	1.70974345792274e-14	394.121452873518	yes	no
M8	C6	R2	lambda	223	20	58	47.8026031105727	0.185443869233737	334.902603110573	no	yes
M8	C6	R2	kappa	223	20	58	39.1587651567767	0.507964969075719	326.258765156777	no	yes
M8	C6	R2	delta	223	20	58	88.7573132024215	1.47662349867517e-05	375.857313202422	yes	no
M8	C7	R2	lambda	223	20	58	43.7458369519501	0.315451608069029	330.84583695195	no	yes
M8	C7	R2	kappa	223	20	58	43.4358805891887	0.327159377195013	330.535880589189	no	yes
M8	C7	R2	delta	223	20	58	94.3189610795744	2.79432033800653e-06	381.418961079574	yes	no
M8	C8	R2	lambda	223	14	64	29.9059717253143	0.36772673530276	402.611854078255	no	yes
M8	C8	R2	kappa	223	14	64	28.8064042524538	0.422396018665117	401.512286605395	no	yes
M8	C8	R2	delta	223	14	64	33.8828416439423	0.204757266163945	406.588723996883	yes	no
M12	C0	R1	lambda	223	41	37	259.970554702266	0	380.068915358003	no	no
M12	C0	R1	kappa	223	41	37	242.668974438623	0	362.767335094361	no	no
M12	C0	R1	delta	223	41	37	619.759207372577	0	739.857568028315	yes	no
M12	C1	R1	lambda	223	40	38	297.487778003854	0	422.887778003854	no	no
M12	C1	R1	kappa	223	40	38	246.384937795504	0	371.784937795504	no	no
M12	C1	R1	delta	223	40	38	618.958411130074	0	744.358411130074	yes	no
M12	C2	R1	lambda	223	39	39	258.651175574896	0	389.5325315071	no	no
M12	C2	R1	kappa	223	39	39	233.575547930607	0	364.45690386281	no	no
M12	C2	R1	delta	223	39	39	493.828812413509	0	624.710168345713	yes	no
M12	C3	R1	lambda	223	39	39	261.669560245747	0	392.550916177951	no	no
M12	C3	R1	kappa	223	39	39	246.503047829499	0	377.384403761703	no	no
M12	C3	R1	delta	223	39	39	486.54664001424	0	617.427995946443	yes	no
M12	C4	R1	lambda	223	38	40	254.336775486655	0	390.888499624586	no	no
M12	C4	R1	kappa	223	38	40	234.317473122236	0	370.869197260167	no	no
M12	C4	R1	delta	223	38	40	458.184263585558	0	594.735987723489	yes	no
M12	C5	R1	lambda	223	35	43	152.234606855418	4.92413142483272e-08	307.034606855418	no	no
M12	C5	R1	kappa	223	35	43	105.821009889773	0.00368335824007326	260.621009889773	no	no
M12	C5	R1	delta	223	35	43	455.549069414602	0	610.349069414602	yes	no
M12	C6	R1	lambda	223	29	49	111.089630453384	3.41764878815098e-05	309.089630453384	no	no
M12	C6	R1	kappa	223	29	49	83.7713219232324	0.015045190610472	281.771321923232	no	no
M12	C6	R1	delta	223	29	49	226.22429515382	0	424.22429515382	yes	no
M12	C7	R1	lambda	223	29	49	105.071071464857	0.000153508997158824	303.071071464857	no	no
M12	C7	R1	kappa	223	29	49	93.4715555464274	0.0021798163521487	291.471555546427	no	no
M12	C7	R1	delta	223	29	49	177.387972073094	5.00710584105946e-14	375.387972073094	yes	no
M12	C8	R1	lambda	223	23	55	92.8539615904517	5.25124811709965e-05	346.10977554394	no	no
M12	C8	R1	kappa	223	23	55	73.9436945180752	0.00556996577020297	327.199508471564	no	no
M12	C8	R1	delta	223	23	55	140.735540116408	1.54916079964096e-11	393.991354069897	yes	no
M12	C0	R2	lambda	223	31	47	154.858071220805	6.66666832849216e-10	337.328659456099	no	no
M12	C0	R2	kappa	223	31	47	127.667283376172	1.8651992576002e-06	310.137871611466	no	no
M12	C0	R2	delta	223	31	47	269.956022140206	0	452.4266103755	yes	no
M12	C1	R2	lambda	223	30	48	179.338932859838	8.00470800754738e-14	369.418932859838	no	no
M12	C1	R2	kappa	223	30	48	133.723682484042	1.53063084429306e-07	323.803682484042	no	no
M12	C1	R2	delta	223	30	48	267.840633395366	0	457.920633395366	yes	no
M12	C2	R2	lambda	223	29	49	151.869885047073	2.4262625242244e-10	349.869885047073	no	no
M12	C2	R2	kappa	223	29	49	123.709093028962	1.1571373698116e-06	321.709093028962	no	no
M12	C2	R2	delta	223	29	49	196.836147035874	0	394.836147035874	yes	no
M12	C3	R2	lambda	223	29	49	156.93044443459	4.75341987993261e-11	354.93044443459	no	no
M12	C3	R2	kappa	223	29	49	135.034078388191	4.39177598732243e-08	333.03407838819	no	no
M12	C3	R2	delta	223	29	49	217.976102033024	0	415.976102033024	yes	no
M12	C4	R2	lambda	223	28	50	149.322752747724	2.00301109032353e-10	355.572752747724	no	no
M12	C4	R2	kappa	223	28	50	124.91201916494	3.60285616229916e-07	331.16201916494	no	no
M12	C4	R2	delta	223	28	50	179.947144332464	6.32827124036339e-15	386.197144332464	yes	no
M12	C5	R2	lambda	223	25	53	73.8394517174324	0.0158129538764683	307.039451717432	no	no
M12	C5	R2	kappa	223	25	53	46.2257920595118	0.625592195061329	279.425792059512	no	yes
M12	C5	R2	delta	223	25	53	163.159965241291	6.36157793110215e-14	396.359965241291	yes	no
M12	C6	R2	lambda	223	19	59	40.6672024348677	0.353755299340646	340.205663973329	no	yes
M12	C6	R2	kappa	223	19	59	32.5231990032022	0.720293705299936	332.061660541664	no	yes
M12	C6	R2	delta	223	19	59	81.6219125267168	5.05034230140478e-05	381.160374065178	yes	no
M12	C7	R2	lambda	223	19	59	36.6104362762453	0.53370180349064	336.148897814707	no	yes
M12	C7	R2	kappa	223	19	59	36.8003144477007	0.524846192858247	336.338775986162	no	yes
M12	C7	R2	delta	223	19	59	87.1835604038696	9.8187651759174e-06	386.722021942331	yes	no
M12	C8	R2	lambda	223	13	65	22.7705710496094	0.645891979465006	412.770571049609	no	yes
M12	C8	R2	kappa	223	13	65	22.1708381109659	0.67931399601687	412.170838110966	no	yes
M12	C8	R2	delta	223	13	65	26.7474409682376	0.422668373272828	416.747440968238	yes	no
M3	C0	R1	lambda	224	43	35	309.883580869521	0	419.883580869521	no	no
M3	C0	R1	kappa	224	43	35	285.877069620186	0	395.877069620186	no	no
M3	C0	R1	delta	224	43	35	360.220299730792	0	470.220299730792	yes	no
M3	C1	R1	lambda	224	42	36	300.330355675456	0	415.29809761094	no	no
M3	C1	R1	kappa	224	42	36	262.428550450477	0	377.396292385961	no	no
M3	C1	R1	delta	224	42	36	364.239539040449	0	479.207280975933	yes	no
M3	C2	R1	lambda	224	41	37	269.798414276456	0	389.896774932193	no	no
M3	C2	R1	kappa	224	41	37	247.573322259758	0	367.671682915496	no	no
M3	C2	R1	delta	224	41	37	330.547221146311	0	450.645581802049	yes	no
M3	C3	R1	lambda	224	41	37	274.208276607638	0	394.306637263375	no	no
M3	C3	R1	kappa	224	41	37	261.183275586918	0	381.281636242656	no	no
M3	C3	R1	delta	224	41	37	359.90489667708	0	480.003257332818	yes	no
M3	C4	R1	lambda	224	40	38	261.817548788257	0	387.217548788257	no	no
M3	C4	R1	kappa	224	40	38	245.632763290324	0	371.032763290324	no	no
M3	C4	R1	delta	224	40	38	329.615645375567	0	455.015645375567	yes	no
M3	C5	R1	lambda	224	37	41	150.363349098289	3.91110172914821e-07	292.784401729868	yes	no
M3	C5	R1	kappa	224	37	41	119.454251378177	0.000646385377072622	261.875304009756	no	no
M3	C5	R1	delta	224	37	41	187.409916685346	8.38473734887657e-12	329.830969316925	yes	no
M3	C6	R1	lambda	224	31	47	113.657347697578	6.97196923902244e-05	296.127935932872	no	no
M3	C6	R1	kappa	224	31	47	96.9835128920135	0.00298862225844687	279.454101127308	no	no
M3	C6	R1	delta	224	31	47	142.529904420891	2.77268891180071e-08	325.000492656185	yes	no
M3	C7	R1	lambda	224	31	47	116.234155878006	3.68577942008175e-05	298.7047441133	no	no
M3	C7	R1	kappa	224	31	47	111.845482676758	0.000108235770914011	294.316070912052	no	no
M3	C7	R1	delta	224	31	47	173.20477498598	1.8712809080057e-12	355.675363221275	yes	no
M3	C8	R1	lambda	224	25	53	97.2179834704975	7.2225053469932e-05	330.417983470498	no	no
M3	C8	R1	kappa	224	25	53	87.4375122415261	0.000832438104331423	320.637512241526	no	no
M3	C8	R1	delta	224	25	53	129.001194581874	6.61907029186892e-09	362.201194581874	yes	no
M3	C0	R2	lambda	224	33	45	185.631272420866	2.59681165459824e-13	353.744479968036	no	no
M3	C0	R2	kappa	224	33	45	159.416763098732	1.0672500661002e-09	327.529970645902	no	no
M3	C0	R2	delta	224	33	45	205.033811771984	3.33066907387547e-16	373.147019319154	yes	no
M3	C1	R2	lambda	224	32	46	187.006115228407	5.55111512312578e-14	362.159961382253	no	no
M3	C1	R2	kappa	224	32	46	147.810862371221	1.40165230533285e-08	322.964708525067	no	no
M3	C1	R2	delta	224	32	46	201.632059424062	3.33066907387547e-16	376.785905577908	yes	no
M3	C2	R2	lambda	224	31	47	158.529644193468	2.11835216035183e-10	341.000232428763	no	no
M3	C2	R2	kappa	224	31	47	134.179073906292	3.07730652515659e-07	316.649662141586	no	no
M3	C2	R2	delta	224	31	47	167.15533543286	1.35068622952872e-11	349.625923668154	yes	no
M3	C3	R2	lambda	224	31	47	162.913436717522	5.28208587979861e-11	345.384024952816	no	no
M3	C3	R2	kappa	224	31	47	144.289159616993	1.64875987307411e-08	326.759747852287	no	no
M3	C3	R2	delta	224	31	47	197.419494285492	4.44089209850063e-16	379.890082520786	yes	no
M3	C4	R2	lambda	224	30	48	151.213955248844	7.95734145242477e-10	341.293955248844	no	no
M3	C4	R2	kappa	224	30	48	131.077436653908	3.26572900943845e-07	321.157436653908	no	no
M3	C4	R2	delta	224	30	48	167.030682138456	4.9622528308646e-12	357.110682138456	yes	no
M3	C5	R2	lambda	224	27	51	88.8793882226894	0.00195911961566098	303.730452052477	no	no
M3	C5	R2	kappa	224	27	51	62.6644478319522	0.195917296227487	277.515511661739	no	yes
M3	C5	R2	delta	224	27	51	104.509331459358	4.53358191082609e-05	319.360395289145	yes	no
M3	C6	R2	lambda	224	21	57	52.9449549627278	0.11995684987888	328.213247645655	no	yes
M3	C6	R2	kappa	224	21	57	46.3273798297566	0.298379030976138	321.595672512683	no	yes
M3	C6	R2	delta	224	21	57	55.9034456940336	0.0739530932378627	331.17173837696	yes	no
M3	C7	R2	lambda	224	21	57	53.2784784330981	0.113845568081473	328.546771116025	no	yes
M3	C7	R2	kappa	224	21	57	53.5374650835641	0.109271933519342	328.805757766491	no	yes
M3	C7	R2	delta	224	21	57	89.9692723465082	2.40894068327391e-05	365.237565029435	yes	no
M3	C8	R2	lambda	224	15	63	36.0462706528528	0.206566363841906	392.446270652853	no	yes
M3	C8	R2	kappa	224	15	63	35.6954425765475	0.218217426964027	392.095442576547	no	yes
M3	C8	R2	delta	224	15	63	43.5544860393011	0.0523111045524456	399.954486039301	yes	no
M8	C0	R1	lambda	224	42	36	306.815926945683	0	421.783668881167	no	no
M8	C0	R1	kappa	224	42	36	282.809415696348	0	397.777157631832	no	no
M8	C0	R1	delta	224	42	36	357.140344709377	0	472.108086644861	yes	no
M8	C1	R1	lambda	224	41	37	297.262701751617	0	417.361062407355	no	no
M8	C1	R1	kappa	224	41	37	259.360896526639	0	379.459257182377	no	no
M8	C1	R1	delta	224	41	37	361.159584019039	0	481.257944674777	yes	no
M8	C2	R1	lambda	224	40	38	266.730760352617	0	392.130760352617	no	no
M8	C2	R1	kappa	224	40	38	244.50566833592	0	369.90566833592	no	no
M8	C2	R1	delta	224	40	38	327.467266124903	0	452.867266124903	yes	no
M8	C3	R1	lambda	224	40	38	271.140622683799	0	396.540622683799	no	no
M8	C3	R1	kappa	224	40	38	258.11562166308	0	383.51562166308	no	no
M8	C3	R1	delta	224	40	38	356.82494165547	0	482.22494165547	yes	no
M8	C4	R1	lambda	224	39	39	258.749894864418	0	389.631250796622	no	no
M8	C4	R1	kappa	224	39	39	242.565109366486	0	373.446465298689	no	no
M8	C4	R1	delta	224	39	39	326.535690353957	0	457.41704628616	yes	no
M8	C5	R1	lambda	224	36	42	147.29569517445	4.19104147053595e-07	295.79569517445	yes	no
M8	C5	R1	kappa	224	36	42	116.386597454338	0.000723696752423342	264.886597454338	no	no
M8	C5	R1	delta	224	36	42	184.329961663936	8.35365110418707e-12	332.829961663936	yes	no
M8	C6	R1	lambda	224	30	48	110.589693773739	7.65967772009546e-05	300.669693773739	no	no
M8	C6	R1	kappa	224	30	48	93.9158589681749	0.00336059330105509	283.995858968175	no	no
M8	C6	R1	delta	224	30	48	139.449949399483	2.86481481870382e-08	329.529949399483	yes	no
M8	C7	R1	lambda	224	30	48	113.166501954167	4.02979787968993e-05	303.246501954167	no	no
M8	C7	R1	kappa	224	30	48	108.77782875292	0.000119297685111874	298.85782875292	no	no
M8	C7	R1	delta	224	30	48	170.12481996437	1.78235204373323e-12	360.20481996437	yes	no
M8	C8	R1	lambda	224	24	54	94.1503295466591	7.82792918426756e-05	337.150329546659	no	no
M8	C8	R1	kappa	224	24	54	84.3698583176877	0.000923615863915095	327.369858317688	no	no
M8	C8	R1	delta	224	24	54	125.921239560264	6.52072429385697e-09	368.921239560264	yes	no
M8	C0	R2	lambda	224	32	46	182.563618497028	2.45692355349547e-13	357.717464650874	no	no
M8	C0	R2	kappa	224	32	46	156.349109174894	1.0788233639758e-09	331.50295532874	no	no
M8	C0	R2	delta	224	32	46	201.953856750569	3.33066907387547e-16	377.107702904415	yes	no
M8	C1	R2	lambda	224	31	47	183.938461304569	5.15143483426073e-14	366.409049539863	no	no
M8	C1	R2	kappa	224	31	47	144.743208447382	1.44077577646229e-08	327.213796682676	no	no
M8	C1	R2	delta	224	31	47	198.552104402651	3.33066907387547e-16	381.022692637946	yes	no
M8	C2	R2	lambda	224	30	48	155.46199026963	2.09110617710451e-10	345.54199026963	no	no
M8	C2	R2	kappa	224	30	48	131.111419982453	3.23432550075609e-07	321.191419982453	no	no
M8	C2	R2	delta	224	30	48	164.075380411452	1.3078094163177e-11	354.155380411452	yes	no
M8	C3	R2	lambda	224	30	48	159.845782793684	5.15287812419274e-11	349.925782793684	no	no
M8	C3	R2	kappa	224	30	48	141.221505693155	1.68972423830738e-08	331.301505693155	no	no
M8	C3	R2	delta	224	30	48	194.339539263882	4.44089209850063e-16	384.419539263882	yes	no
M8	C4	R2	lambda	224	29	49	148.146301325006	7.90085774582394e-10	346.146301325006	no	no
M8	C4	R2	kappa	224	29	49	128.00978273007	3.42135291653278e-07	326.00978273007	no	no
M8	C4	R2	delta	224	29	49	163.950727116846	4.73254768706965e-12	361.950727116846	yes	no
M8	C5	R2	lambda	224	26	52	85.8117342988509	0.00219347109216816	309.637821255373	no	no
M8	C5	R2	kappa	224	26	52	59.5967939081137	0.218835459623607	283.422880864635	no	yes
M8	C5	R2	delta	224	26	52	101.429376437948	4.9354907509791e-05	325.25546339447	yes	no
M8	C6	R2	lambda	224	20	58	49.8773010388892	0.136141723950787	336.977301038889	no	yes
M8	C6	R2	kappa	224	20	58	43.259725905918	0.333915771972165	330.359725905918	no	yes
M8	C6	R2	delta	224	20	58	52.8234906726255	0.0842839808263388	339.923490672626	yes	no
M8	C7	R2	lambda	224	20	58	50.2108245092597	0.129251803179071	337.31082450926	no	yes
M8	C7	R2	kappa	224	20	58	50.4698111597257	0.124090801944636	337.569811159726	no	yes
M8	C7	R2	delta	224	20	58	86.8893173248979	2.54466729469049e-05	373.989317324898	yes	no
M8	C8	R2	lambda	224	14	64	32.9786167290144	0.236532751414554	405.684499081956	no	yes
M8	C8	R2	kappa	224	14	64	32.627788652709	0.249720704232212	405.33367100565	no	yes
M8	C8	R2	delta	224	14	64	40.4745310176907	0.0599557545199341	413.180413370632	yes	no
M12	C0	R1	lambda	224	41	37	300.998594928244	0	421.096955583981	no	no
M12	C0	R1	kappa	224	41	37	276.992083678909	0	397.090444334646	no	no
M12	C0	R1	delta	224	41	37	350.738701710255	0	470.837062365993	yes	no
M12	C1	R1	lambda	224	40	38	291.445369734178	0	416.845369734178	no	no
M12	C1	R1	kappa	224	40	38	253.5435645092	0	378.9435645092	no	no
M12	C1	R1	delta	224	40	38	354.757941019918	0	480.157941019918	yes	no
M12	C2	R1	lambda	224	39	39	260.913428335178	0	391.794784267381	no	no
M12	C2	R1	kappa	224	39	39	238.68833631848	0	369.569692250684	no	no
M12	C2	R1	delta	224	39	39	321.065623125779	0	451.946979057983	yes	no
M12	C3	R1	lambda	224	39	39	265.32329066636	0	396.204646598563	no	no
M12	C3	R1	kappa	224	39	39	252.29828964564	0	383.179645577844	no	no
M12	C3	R1	delta	224	39	39	350.423298656471	0	481.304654588674	yes	no
M12	C4	R1	lambda	224	38	40	252.932562846979	0	389.48428698491	no	no
M12	C4	R1	kappa	224	38	40	236.747777349047	0	373.299501486978	no	no
M12	C4	R1	delta	224	38	40	320.134047354958	0	456.685771492889	yes	no
M12	C5	R1	lambda	224	35	43	141.478363157011	9.36063846768143e-07	296.278363157011	yes	no
M12	C5	R1	kappa	224	35	43	110.569265436899	0.00143494719998416	265.369265436899	no	no
M12	C5	R1	delta	224	35	43	177.928318664815	2.34983144054013e-11	332.728318664815	yes	no
M12	C6	R1	lambda	224	29	49	104.7723617563	0.0001650459696656	302.7723617563	no	no
M12	C6	R1	kappa	224	29	49	88.0985269507357	0.00658587941360456	286.098526950736	no	no
M12	C6	R1	delta	224	29	49	133.04830640036	7.90603096323395e-08	331.04830640036	yes	no
M12	C7	R1	lambda	224	29	49	107.349169936728	8.7747577631192e-05	305.349169936728	no	no
M12	C7	R1	kappa	224	29	49	102.960496735481	0.000255017813464375	300.96049673548	no	no
M12	C7	R1	delta	224	29	49	163.723176965371	5.10402831110923e-12	361.723176965371	yes	no
M12	C8	R1	lambda	224	23	55	88.3329975292197	0.0001749550314043	341.588811482708	no	no
M12	C8	R1	kappa	224	23	55	78.5525263002483	0.00196703636758999	331.808340253737	no	no
M12	C8	R1	delta	224	23	55	119.519596561265	1.8624953690427e-08	372.775410514753	yes	no
M12	C0	R2	lambda	224	31	47	176.746286479588	5.78759262737094e-13	359.216874714882	no	no
M12	C0	R2	kappa	224	31	47	150.531777157454	2.52143073087296e-09	333.002365392749	no	no
M12	C0	R2	delta	224	31	47	195.552213751448	9.99200722162641e-16	378.022801986742	yes	no
M12	C1	R2	lambda	224	30	48	178.121129287129	1.21236354289067e-13	368.201129287129	no	no
M12	C1	R2	kappa	224	30	48	138.925876429943	3.34625371856134e-08	329.005876429943	no	no
M12	C1	R2	delta	224	30	48	192.15046140353	9.99200722162641e-16	382.23046140353	yes	no
M12	C2	R2	lambda	224	29	49	149.644658252191	4.92276108765566e-10	347.644658252191	no	no
M12	C2	R2	kappa	224	29	49	125.294087965014	7.41140676385754e-07	323.294087965014	no	no
M12	C2	R2	delta	224	29	49	157.673737412328	3.73242547979658e-11	355.673737412328	yes	no
M12	C3	R2	lambda	224	29	49	154.028450776244	1.21477827796923e-10	352.028450776244	no	no
M12	C3	R2	kappa	224	29	49	135.404173675715	3.93350848559848e-08	333.404173675715	no	no
M12	C3	R2	delta	224	29	49	187.937896264883	1.22124532708767e-15	385.937896264883	yes	no
M12	C4	R2	lambda	224	28	50	142.328969307566	1.85945714381575e-09	348.578969307566	no	no
M12	C4	R2	kappa	224	28	50	122.192450712631	7.86793387330675e-07	328.442450712631	no	no
M12	C4	R2	delta	224	28	50	157.549084117847	1.35592648220495e-11	363.799084117847	yes	no
M12	C5	R2	lambda	224	25	53	79.9944022814116	0.00448805389630991	313.194402281412	no	no
M12	C5	R2	kappa	224	25	53	53.7794618906744	0.331729187146343	286.979461890674	no	yes
M12	C5	R2	delta	224	25	53	95.0277334388265	0.000127466206501392	328.227733438826	yes	no
M12	C6	R2	lambda	224	19	59	44.05996902145	0.230599290523814	343.598430559911	no	yes
M12	C6	R2	kappa	224	19	59	37.4423938884787	0.495060271509813	336.98085542694	no	yes
M12	C6	R2	delta	224	19	59	46.4218476735021	0.164051404868197	345.960309211964	yes	no
M12	C7	R2	lambda	224	19	59	44.3934924918203	0.220228093970705	343.931954030282	no	yes
M12	C7	R2	kappa	224	19	59	44.6524791422863	0.212396681904225	344.190940680748	no	yes
M12	C7	R2	delta	224	19	59	80.4876743258986	6.98996814706421e-05	380.02613586436	yes	no
M12	C8	R2	lambda	224	13	65	27.161284711575	0.400913782150795	417.161284711575	no	yes
M12	C8	R2	kappa	224	13	65	26.8104566352696	0.419324359385783	416.81045663527	no	yes
M12	C8	R2	delta	224	13	65	34.0728880186914	0.133198907559604	424.072888018691	yes	no
M3	C0	R1	lambda	225	43	35	280.561413923583	0	390.561413923583	yes	no
M3	C0	R1	kappa	225	43	35	255.560715504959	0	365.560715504959	no	no
M3	C0	R1	delta	225	43	35	258.279101915535	0	368.279101915535	yes	no
M3	C1	R1	lambda	225	42	36	291.539370730002	0	406.507112665486	yes	no
M3	C1	R1	kappa	225	42	36	247.66156117605	0	362.629303111534	no	no
M3	C1	R1	delta	225	42	36	248.196886010329	0	363.164627945813	yes	no
M3	C2	R1	lambda	225	41	37	279.470747742805	0	399.569108398543	yes	no
M3	C2	R1	kappa	225	41	37	238.315092869036	0	358.413453524774	no	no
M3	C2	R1	delta	225	41	37	236.33070865114	1.11022302462516e-16	356.429069306878	yes	no
M3	C3	R1	lambda	225	41	37	283.82865111754	0	403.927011773277	no	no
M3	C3	R1	kappa	225	41	37	250.443058807692	0	370.54141946343	no	no
M3	C3	R1	delta	225	41	37	244.994615947735	0	365.092976603473	yes	no
M3	C4	R1	lambda	225	40	38	273.982156308623	0	399.382156308623	no	no
M3	C4	R1	kappa	225	40	38	238.797602626196	0	364.197602626196	no	no
M3	C4	R1	delta	225	40	38	236.007416414087	0	361.407416414087	yes	no
M3	C5	R1	lambda	225	37	41	138.450137193248	8.33951616974193e-06	280.871189824827	yes	no
M3	C5	R1	kappa	225	37	41	112.099357812775	0.0028307562433596	254.520410444354	no	no
M3	C5	R1	delta	225	37	41	131.29866771739	4.66017195309698e-05	273.719720348969	yes	no
M3	C6	R1	lambda	225	31	47	118.405144530707	2.13181129934403e-05	300.875732766001	yes	no
M3	C6	R1	kappa	225	31	47	93.5248738238844	0.00595559848189231	275.995462059179	no	no
M3	C6	R1	delta	225	31	47	110.837048894348	0.000137831329844906	293.307637129642	yes	no
M3	C7	R1	lambda	225	31	47	116.775709704243	3.21809091702319e-05	299.246297939537	no	no
M3	C7	R1	kappa	225	31	47	103.193950097741	0.000798193089028176	285.664538333035	no	no
M3	C7	R1	delta	225	31	47	112.552984398857	9.1231865368635e-05	295.023572634151	yes	no
M3	C8	R1	lambda	225	25	53	100.292017557921	3.19441664715647e-05	333.492017557921	no	no
M3	C8	R1	kappa	225	25	53	83.6618391327694	0.00199761063364134	316.861839132769	no	no
M3	C8	R1	delta	225	25	53	97.3671530328463	6.94558890967922e-05	330.567153032846	yes	no
M3	C0	R2	lambda	225	33	45	158.106111268392	1.5863892421919e-09	326.219318815562	yes	no
M3	C0	R2	kappa	225	33	45	142.761405759154	1.39408437793698e-07	310.874613306324	no	no
M3	C0	R2	delta	225	33	45	155.142079952833	3.85784570955394e-09	323.255287500003	yes	no
M3	C1	R2	lambda	225	32	46	174.136824762144	3.93030052947552e-12	349.29067091599	yes	no
M3	C1	R2	kappa	225	32	46	143.758722065302	4.57725706226597e-08	318.912568219148	no	no
M3	C1	R2	delta	225	32	46	147.464590624593	1.55217697583865e-08	322.618436778439	yes	no
M3	C2	R2	lambda	225	31	47	162.695145900329	5.66315883077095e-11	345.165734135623	yes	no
M3	C2	R2	kappa	225	31	47	136.853743351788	1.43969676846822e-07	319.324331587082	no	no
M3	C2	R2	delta	225	31	47	135.217788336582	2.29413420149704e-07	317.688376571876	yes	no
M3	C3	R2	lambda	225	31	47	166.541977768051	1.64701585703142e-11	349.012566003345	no	no
M3	C3	R2	kappa	225	31	47	145.265505572907	1.23334167323463e-08	327.736093808201	no	no
M3	C3	R2	delta	225	31	47	145.544455659607	1.13490790099036e-08	328.015043894902	yes	no
M3	C4	R2	lambda	225	30	48	156.972779914472	1.29353971978219e-10	347.052779914472	no	no
M3	C4	R2	kappa	225	30	48	135.51408457422	9.11104079959202e-08	325.59408457422	no	no
M3	C4	R2	delta	225	30	48	134.494730232321	1.22489516529711e-07	324.574730232321	yes	no
M3	C5	R2	lambda	225	27	51	73.3674557047976	0.0408621709915373	288.218519534585	yes	no
M3	C5	R2	kappa	225	27	51	57.869720501618	0.334450624810843	272.720784331405	no	yes
M3	C5	R2	delta	225	27	51	70.6555628079317	0.063617759806556	285.506626637719	yes	no
M3	C6	R2	lambda	225	21	57	52.5365951437922	0.12778622618004	327.804887826719	yes	no
M3	C6	R2	kappa	225	21	57	45.7902039958798	0.317745326957355	321.058496678807	no	yes
M3	C6	R2	delta	225	21	57	50.4879234264101	0.173134318403232	325.756216109337	yes	no
M3	C7	R2	lambda	225	21	57	51.4133810967588	0.151364092028256	326.681673779686	no	yes
M3	C7	R2	kappa	225	21	57	48.6791777276763	0.222057507833872	323.947470410603	no	yes
M3	C7	R2	delta	225	21	57	55.8702178770013	0.0743740776711271	331.138510559928	yes	no
M3	C8	R2	lambda	225	15	63	35.2006841854586	0.235411566204133	391.600684185459	no	yes
M3	C8	R2	kappa	225	15	63	34.0024950490551	0.280733089389835	390.402495049055	no	yes
M3	C8	R2	delta	225	15	63	36.3261837178247	0.197591357875425	392.726183717825	yes	no
M8	C0	R1	lambda	225	42	36	277.7592336518	0	392.726975587284	yes	no
M8	C0	R1	kappa	225	42	36	252.758535233176	0	367.72627716866	no	no
M8	C0	R1	delta	225	42	36	255.636439700363	0	370.604181635847	yes	no
M8	C1	R1	lambda	225	41	37	288.737190458219	0	408.835551113957	yes	no
M8	C1	R1	kappa	225	41	37	244.859380904267	0	364.957741560004	no	no
M8	C1	R1	delta	225	41	37	245.554223795159	0	365.652584450897	yes	no
M8	C2	R1	lambda	225	40	38	276.668567471023	0	402.068567471023	yes	no
M8	C2	R1	kappa	225	40	38	235.512912597253	0	360.912912597253	no	no
M8	C2	R1	delta	225	40	38	233.688046436	1.11022302462516e-16	359.088046436	yes	no
M8	C3	R1	lambda	225	40	38	281.026470845757	0	406.426470845757	no	no
M8	C3	R1	kappa	225	40	38	247.640878535909	0	373.040878535909	no	no
M8	C3	R1	delta	225	40	38	242.351953732776	0	367.751953732776	yes	no
M8	C4	R1	lambda	225	39	39	271.17997603684	0	402.061331969044	no	no
M8	C4	R1	kappa	225	39	39	235.995422354413	0	366.876778286616	no	no
M8	C4	R1	delta	225	39	39	233.364754199128	0	364.246110131331	yes	no
M8	C5	R1	lambda	225	36	42	135.647956921465	8.53705935133231e-06	284.147956921465	yes	no
M8	C5	R1	kappa	225	36	42	109.297177540992	0.0030256094975013	257.797177540992	no	no
M8	C5	R1	delta	225	36	42	128.65600550222	4.65868832242311e-05	277.15600550222	yes	no
M8	C6	R1	lambda	225	30	48	115.602964258924	2.16800858162669e-05	305.682964258924	yes	no
M8	C6	R1	kappa	225	30	48	90.7226935521015	0.00637433313628188	280.802693552102	no	no
M8	C6	R1	delta	225	30	48	108.194386679208	0.000137380584019131	298.274386679208	yes	no
M8	C7	R1	lambda	225	30	48	113.97352943246	3.28616325088182e-05	304.05352943246	no	no
M8	C7	R1	kappa	225	30	48	100.391769825959	0.000840428728449472	290.471769825959	no	no
M8	C7	R1	delta	225	30	48	109.910322183898	9.05159306598957e-05	299.990322183898	yes	no
M8	C8	R1	lambda	225	24	54	97.4898372861378	3.19413595133433e-05	340.489837286138	no	no
M8	C8	R1	kappa	225	24	54	80.8596588609866	0.00210122785070077	323.859658860987	no	no
M8	C8	R1	delta	225	24	54	94.7244908178873	6.72210279302199e-05	337.724490817887	yes	no
M8	C0	R2	lambda	225	32	46	155.303930996609	1.48391876564347e-09	330.457777150455	yes	no
M8	C0	R2	kappa	225	32	46	139.959225487372	1.35951564117498e-07	315.113071641218	no	no
M8	C0	R2	delta	225	32	46	152.499417737661	3.46781658944195e-09	327.653263891507	yes	no
M8	C1	R2	lambda	225	31	47	171.334644490361	3.460898234664e-12	353.805232725655	yes	no
M8	C1	R2	kappa	225	31	47	140.956541793519	4.39752276815142e-08	323.427130028813	no	no
M8	C1	R2	delta	225	31	47	144.821928409423	1.40744408350102e-08	327.292516644717	yes	no
M8	C2	R2	lambda	225	30	48	159.892965628546	5.07519581915972e-11	349.972965628546	yes	no
M8	C2	R2	kappa	225	30	48	134.051563080005	1.39240962648834e-07	324.131563080005	no	no
M8	C2	R2	delta	225	30	48	132.575126121442	2.12957403156189e-07	322.655126121442	yes	no
M8	C3	R2	lambda	225	30	48	163.739797496268	1.45911061011361e-11	353.819797496268	no	no
M8	C3	R2	kappa	225	30	48	142.463325301124	1.16406724259832e-08	332.543325301124	no	no
M8	C3	R2	delta	225	30	48	142.901793444648	1.02004404922695e-08	332.981793444648	yes	no
M8	C4	R2	lambda	225	29	49	154.170599642689	1.16046394715852e-10	352.170599642689	no	no
M8	C4	R2	kappa	225	29	49	132.711904302437	8.72893054504331e-08	330.711904302437	no	no
M8	C4	R2	delta	225	29	49	131.852068017362	1.12341555280615e-07	329.852068017362	yes	no
M8	C5	R2	lambda	225	26	52	70.5652754330147	0.0442101126557353	294.391362389536	yes	no
M8	C5	R2	kappa	225	26	52	55.0675402298352	0.359350658831589	278.893627186357	no	yes
M8	C5	R2	delta	225	26	52	68.0129005927614	0.0672176625929432	291.838987549283	yes	no
M8	C6	R2	lambda	225	20	58	49.7344148720094	0.13917856079791	336.834414872009	yes	no
M8	C6	R2	kappa	225	20	58	42.9880237240969	0.34447900787843	330.088023724097	no	yes
M8	C6	R2	delta	225	20	58	47.8452612112701	0.184314769030966	334.94526121127	yes	no
M8	C7	R2	lambda	225	20	58	48.611200824976	0.164877706350477	335.711200824976	no	yes
M8	C7	R2	kappa	225	20	58	45.8769974558935	0.241605596585078	332.976997455894	no	yes
M8	C7	R2	delta	225	20	58	53.2275556620423	0.0786389768809452	340.327555662042	yes	no
M8	C8	R2	lambda	225	14	64	32.3985039136758	0.258598388646444	405.104386266617	no	yes
M8	C8	R2	kappa	225	14	64	31.2003147772724	0.308257691709383	403.906197130214	no	yes
M8	C8	R2	delta	225	14	64	33.6835215028657	0.211487570881803	406.389403855807	yes	no
M12	C0	R1	lambda	225	41	37	270.900494391252	0	390.99885504699	yes	no
M12	C0	R1	kappa	225	41	37	245.899795972628	0	365.998156628366	no	no
M12	C0	R1	delta	225	41	37	247.636030677725	0	367.734391333463	yes	no
M12	C1	R1	lambda	225	40	38	281.878451197672	0	407.278451197672	yes	no
M12	C1	R1	kappa	225	40	38	238.000641643719	0	363.400641643719	no	no
M12	C1	R1	delta	225	40	38	237.553814772521	0	362.953814772521	yes	no
M12	C2	R1	lambda	225	39	39	269.809828210475	0	400.691184142678	yes	no
M12	C2	R1	kappa	225	39	39	228.654173336705	1.11022302462516e-16	359.535529268909	no	no
M12	C2	R1	delta	225	39	39	225.687637413332	3.33066907387547e-16	356.568993345535	yes	no
M12	C3	R1	lambda	225	39	39	274.167731585209	0	405.049087517412	no	no
M12	C3	R1	kappa	225	39	39	240.782139275361	0	371.663495207565	no	no
M12	C3	R1	delta	225	39	39	234.351544710058	0	365.232900642261	yes	no
M12	C4	R1	lambda	225	38	40	264.321236776292	0	400.872960914224	no	no
M12	C4	R1	kappa	225	38	40	229.136683093865	0	365.688407231796	no	no
M12	C4	R1	delta	225	38	40	225.364345176409	1.11022302462516e-16	361.91606931434	yes	no
M12	C5	R1	lambda	225	35	43	128.789217660917	2.37993624794264e-05	283.589217660917	yes	no
M12	C5	R1	kappa	225	35	43	102.438438280445	0.00695410397754992	257.238438280445	no	no
M12	C5	R1	delta	225	35	43	120.655596479582	0.000161953968230821	275.455596479582	yes	no
M12	C6	R1	lambda	225	29	49	108.744224998377	6.19477658222456e-05	306.744224998377	yes	no
M12	C6	R1	kappa	225	29	49	83.8639542915538	0.0147908717354501	281.863954291554	no	no
M12	C6	R1	delta	225	29	49	100.19397765654	0.000488134142488272	298.19397765654	yes	no
M12	C7	R1	lambda	225	29	49	107.114790171913	9.29946399432779e-05	305.114790171912	no	no
M12	C7	R1	kappa	225	29	49	93.5330305654107	0.00215137508948604	291.533030565411	no	no
M12	C7	R1	delta	225	29	49	101.909913161179	0.000327037077913817	299.909913161179	yes	no
M12	C8	R1	lambda	225	23	55	90.63109802559	9.54834255364467e-05	343.886911979078	no	no
M12	C8	R1	kappa	225	23	55	74.0009196004388	0.00550081908818834	327.256733553927	no	no
M12	C8	R1	delta	225	23	55	86.7240817951688	0.000265225556166482	339.979895748657	yes	no
M12	C0	R2	lambda	225	31	47	148.445191736061	4.74983918863359e-09	330.915779971356	yes	no
M12	C0	R2	kappa	225	31	47	133.100486226824	4.16721470997139e-07	315.571074462118	no	no
M12	C0	R2	delta	225	31	47	144.499008715023	1.54919890249516e-08	326.969596950317	yes	no
M12	C1	R2	lambda	225	30	48	164.475905229813	1.14743770041059e-11	354.555905229813	yes	no
M12	C1	R2	kappa	225	30	48	134.097802532972	1.37393029953081e-07	324.177802532972	no	no
M12	C1	R2	delta	225	30	48	136.821519386785	6.219202630664e-08	326.901519386785	yes	no
M12	C2	R2	lambda	225	29	49	153.034226367998	1.6717260908905e-10	351.034226367998	yes	no
M12	C2	R2	kappa	225	29	49	127.192823819457	4.32249056103728e-07	325.192823819457	no	no
M12	C2	R2	delta	225	29	49	124.574717098774	9.07702034869118e-07	322.574717098774	yes	no
M12	C3	R2	lambda	225	29	49	156.88105823572	4.83031392661815e-11	354.88105823572	no	no
M12	C3	R2	kappa	225	29	49	135.604586040576	3.70533437266118e-08	333.604586040576	no	no
M12	C3	R2	delta	225	29	49	134.90138442193	4.56855687724911e-08	332.90138442193	yes	no
M12	C4	R2	lambda	225	28	50	147.311860382141	3.82410880739315e-10	353.561860382141	no	no
M12	C4	R2	kappa	225	28	50	125.85316504189	2.74181020221143e-07	332.10316504189	no	no
M12	C4	R2	delta	225	28	50	123.851658994643	4.89255306490577e-07	330.101658994643	yes	no
M12	C5	R2	lambda	225	25	53	63.7065361724669	0.0921552891814689	296.906536172467	yes	no
M12	C5	R2	kappa	225	25	53	48.2088009692874	0.545529606718	281.408800969287	no	yes
M12	C5	R2	delta	225	25	53	60.0124915701234	0.156976147206243	293.212491570123	yes	no
M12	C6	R2	lambda	225	19	59	42.8756756114616	0.270008520663982	342.414137149923	yes	no
M12	C6	R2	kappa	225	19	59	36.1292844635491	0.55619488028367	335.667746002011	no	yes
M12	C6	R2	delta	225	19	59	39.8448521886018	0.387993847679223	339.383313727063	yes	no
M12	C7	R2	lambda	225	19	59	41.7524615644282	0.311009287616433	341.29092310289	no	yes
M12	C7	R2	kappa	225	19	59	39.0182581953457	0.423803365511081	338.556719733807	no	yes
M12	C7	R2	delta	225	19	59	45.2271466393238	0.195712003280485	344.765608177785	yes	no
M12	C8	R2	lambda	225	13	65	25.539764653128	0.488612881692685	415.539764653128	no	yes
M12	C8	R2	kappa	225	13	65	24.3415755167245	0.556440462995267	414.341575516725	no	yes
M12	C8	R2	delta	225	13	65	25.6831124801472	0.480625356770588	415.683112480147	yes	no
M3	C0	R1	lambda	226	43	35	275.267393331711	0	385.267393331711	yes	no
M3	C0	R1	kappa	226	43	35	257.480901572948	0	367.480901572948	no	no
M3	C0	R1	delta	226	43	35	328.509505496422	0	438.509505496422	yes	no
M3	C1	R1	lambda	226	42	36	285.353173489869	0	400.320915425353	yes	no
M3	C1	R1	kappa	226	42	36	247.704468076691	0	362.672210012174	no	no
M3	C1	R1	delta	226	42	36	303.867813212441	0	418.835555147925	yes	no
M3	C2	R1	lambda	226	41	37	272.144846287564	0	392.243206943301	yes	no
M3	C2	R1	kappa	226	41	37	235.268798793665	1.11022302462516e-16	355.367159449403	no	no
M3	C2	R1	delta	226	41	37	253.074061172075	0	373.172421827812	yes	no
M3	C3	R1	lambda	226	41	37	274.807430149509	0	394.905790805247	no	no
M3	C3	R1	kappa	226	41	37	249.406541592055	0	369.504902247793	no	no
M3	C3	R1	delta	226	41	37	300.206764189967	0	420.305124845705	yes	no
M3	C4	R1	lambda	226	40	38	265.306329016524	0	390.706329016524	no	no
M3	C4	R1	kappa	226	40	38	234.440964658158	0	359.840964658158	no	no
M3	C4	R1	delta	226	40	38	249.126175188206	0	374.526175188206	yes	no
M3	C5	R1	lambda	226	37	41	133.129009240676	3.02712316734288e-05	275.550061872255	yes	no
M3	C5	R1	kappa	226	37	41	110.902141043761	0.00355550298146079	253.32319367534	no	no
M3	C5	R1	delta	226	37	41	185.176261767975	1.67559299768527e-11	327.597314399554	yes	no
M3	C6	R1	lambda	226	31	47	114.031846312554	6.36056435265875e-05	296.502434547848	yes	no
M3	C6	R1	kappa	226	31	47	89.5186955747489	0.0126651251660037	271.989283810043	no	no
M3	C6	R1	delta	226	31	47	113.83117450736	6.68144096062084e-05	296.301762742654	yes	no
M3	C7	R1	lambda	226	31	47	112.083053553978	0.000102211461440294	294.553641789272	no	no
M3	C7	R1	kappa	226	31	47	105.090779877054	0.00052291381891989	287.561368112348	no	no
M3	C7	R1	delta	226	31	47	167.473193063041	1.21856968959833e-11	349.943781298335	yes	no
M3	C8	R1	lambda	226	25	53	94.659374607937	0.000140088268118399	327.859374607937	no	no
M3	C8	R1	kappa	226	25	53	80.3684218157625	0.00414041559892231	313.568421815763	no	no
M3	C8	R1	delta	226	25	53	92.2946828493995	0.00025481043090636	325.4946828494	yes	no
M3	C0	R2	lambda	226	33	45	164.237691260925	2.44062547949397e-10	332.350898808094	yes	no
M3	C0	R2	kappa	226	33	45	150.338541394624	1.59040334235527e-08	318.451748941794	no	no
M3	C0	R2	delta	226	33	45	206.702677508816	2.22044604925031e-16	374.815885055986	yes	no
M3	C1	R2	lambda	226	32	46	172.160328404599	7.45681294489486e-12	347.314174558445	yes	no
M3	C1	R2	kappa	226	32	46	145.476996127251	2.77883324129036e-08	320.630842281097	no	no
M3	C1	R2	delta	226	32	46	188.806099755433	3.01980662698043e-14	363.959945909279	yes	no
M3	C2	R2	lambda	226	31	47	159.270837322257	1.67751368351787e-10	341.741425557551	yes	no
M3	C2	R2	kappa	226	31	47	136.090019535277	1.79041667158764e-07	318.560607770571	no	no
M3	C2	R2	delta	226	31	47	149.427412957463	3.52786866386623e-09	331.898001192757	yes	no
M3	C3	R2	lambda	226	31	47	160.709936122248	1.06452069381646e-10	343.180524357542	no	no
M3	C3	R2	kappa	226	31	47	145.580710854986	1.12269661345366e-08	328.05129909028	no	no
M3	C3	R2	delta	226	31	47	185.679729254902	2.85327317328665e-14	368.150317490196	yes	no
M3	C4	R2	lambda	226	30	48	151.753388994399	6.72326638806453e-10	341.833388994399	no	no
M3	C4	R2	kappa	226	30	48	134.15160313128	1.35273215740028e-07	324.23160313128	no	no
M3	C4	R2	delta	226	30	48	146.928991039279	2.99664737468675e-09	337.008991039279	yes	no
M3	C5	R2	lambda	226	27	51	71.3299712044559	0.057142129410775	286.181035034243	yes	no
M3	C5	R2	kappa	226	27	51	55.9196083081699	0.402613178936802	270.770672137957	no	yes
M3	C5	R2	delta	226	27	51	99.2820976091768	0.000170782403660086	314.133161438964	yes	no
M3	C6	R2	lambda	226	21	57	50.9964487136991	0.160904165982189	326.264741396626	yes	no
M3	C6	R2	kappa	226	21	57	42.9034545797016	0.432281394316662	318.171747262628	no	yes
M3	C6	R2	delta	226	21	57	54.0832855135848	0.100111992473824	329.351578196512	yes	no
M3	C7	R2	lambda	226	21	57	49.112159525972	0.20956749015111	324.380452208899	no	yes
M3	C7	R2	kappa	226	21	57	47.9913175784637	0.242909582093381	323.25961026139	no	yes
M3	C7	R2	delta	226	21	57	84.0964489220262	0.000123782509164894	359.364741604953	yes	no
M3	C8	R2	lambda	226	15	63	32.5771776068262	0.341181902372904	388.977177606826	no	yes
M3	C8	R2	kappa	226	15	63	31.900161834611	0.37218506579442	388.300161834611	no	yes
M3	C8	R2	delta	226	15	63	34.6636944799693	0.255082814101644	391.063694479969	yes	no
M8	C0	R1	lambda	226	42	36	271.38083392438	0	386.348575859863	yes	no
M8	C0	R1	kappa	226	42	36	253.594342165617	0	368.562084101101	no	no
M8	C0	R1	delta	226	42	36	324.462947199631	0	439.430689135115	yes	no
M8	C1	R1	lambda	226	41	37	281.466614082538	0	401.564974738276	yes	no
M8	C1	R1	kappa	226	41	37	243.817908669359	0	363.916269325097	no	no
M8	C1	R1	delta	226	41	37	299.821254951335	0	419.919615607073	yes	no
M8	C2	R1	lambda	226	40	38	268.258286880232	0	393.658286880232	yes	no
M8	C2	R1	kappa	226	40	38	231.382239386334	1.11022302462516e-16	356.782239386334	no	no
M8	C2	R1	delta	226	40	38	249.027502910707	0	374.427502910707	yes	no
M8	C3	R1	lambda	226	40	38	270.920870742178	0	396.320870742178	no	no
M8	C3	R1	kappa	226	40	38	245.519982184724	0	370.919982184724	no	no
M8	C3	R1	delta	226	40	38	296.160205928606	0	421.560205928606	yes	no
M8	C4	R1	lambda	226	39	39	261.419769609193	0	392.301125541396	no	no
M8	C4	R1	kappa	226	39	39	230.554405250827	0	361.43576118303	no	no
M8	C4	R1	delta	226	39	39	245.079616926845	0	375.960972859048	yes	no
M8	C5	R1	lambda	226	36	42	129.242449833345	4.05486015304657e-05	277.742449833345	yes	no
M8	C5	R1	kappa	226	36	42	107.01558163643	0.00466822270957212	255.515581636429	no	no
M8	C5	R1	delta	226	36	42	181.129703506869	2.26497709476803e-11	329.629703506869	yes	no
M8	C6	R1	lambda	226	30	48	110.145286905223	8.54465581336949e-05	300.225286905223	yes	no
M8	C6	R1	kappa	226	30	48	85.6321361674177	0.0165849978444018	275.712136167418	no	no
M8	C6	R1	delta	226	30	48	109.784616245992	9.33458176236579e-05	299.864616245992	yes	no
M8	C7	R1	lambda	226	30	48	108.196494146647	0.000137310754245945	298.276494146647	no	no
M8	C7	R1	kappa	226	30	48	101.204220469723	0.000700804509675912	291.284220469723	no	no
M8	C7	R1	delta	226	30	48	163.42663480168	1.61589630565118e-11	353.50663480168	yes	no
M8	C8	R1	lambda	226	24	54	90.7728152006057	0.000188712695362914	333.772815200606	no	no
M8	C8	R1	kappa	226	24	54	76.4818624084313	0.00555371282974071	319.481862408431	no	no
M8	C8	R1	delta	226	24	54	88.248124588039	0.000357600012144577	331.248124588039	yes	no
M8	C0	R2	lambda	226	32	46	160.351131853593	3.14457460071083e-10	335.50497800744	yes	no
M8	C0	R2	kappa	226	32	46	146.451981987293	2.08971913107092e-08	321.605828141139	no	no
M8	C0	R2	delta	226	32	46	202.656119212024	2.22044604925031e-16	377.809965365871	yes	no
M8	C1	R2	lambda	226	31	47	168.273768997268	9.39825994805688e-12	350.744357232562	yes	no
M8	C1	R2	kappa	226	31	47	141.59043671992	3.65332289975484e-08	324.061024955214	no	no
M8	C1	R2	delta	226	31	47	184.759541494328	3.8968828164343e-14	367.230129729622	yes	no
M8	C2	R2	lambda	226	30	48	155.384277914926	2.14326334457837e-10	345.464277914926	yes	no
M8	C2	R2	kappa	226	30	48	132.203460127946	2.36872414238753e-07	322.283460127946	no	no
M8	C2	R2	delta	226	30	48	145.380854696096	4.81091078086138e-09	335.460854696096	yes	no
M8	C3	R2	lambda	226	30	48	156.823376714917	1.35661926137232e-10	346.903376714917	no	no
M8	C3	R2	kappa	226	30	48	141.694151447655	1.46665053435413e-08	331.774151447655	no	no
M8	C3	R2	delta	226	30	48	181.633170993541	3.65263375101677e-14	371.713170993541	yes	no
M8	C4	R2	lambda	226	29	49	147.866829587068	8.6271512156344e-10	345.866829587068	no	no
M8	C4	R2	kappa	226	29	49	130.265043723948	1.78449801269132e-07	328.265043723948	no	no
M8	C4	R2	delta	226	29	49	142.882432777919	4.07356459675157e-09	340.882432777919	yes	no
M8	C5	R2	lambda	226	26	52	67.4434117971247	0.0735327186618306	291.269498753646	yes	no
M8	C5	R2	kappa	226	26	52	52.0330489008387	0.472626927616657	275.85913585736	no	yes
M8	C5	R2	delta	226	26	52	95.2355393480713	0.000239262494137749	319.061626304593	yes	no
M8	C6	R2	lambda	226	20	58	47.1098893063679	0.204474516650543	334.209889306368	yes	no
M8	C6	R2	kappa	226	20	58	39.0168951723704	0.514379527172344	326.11689517237	no	yes
M8	C6	R2	delta	226	20	58	50.0367272522175	0.132813799276182	337.136727252217	yes	no
M8	C7	R2	lambda	226	20	58	45.2256001186407	0.262902160930995	332.325600118641	no	yes
M8	C7	R2	kappa	226	20	58	44.1047581711325	0.302189437585075	331.204758171132	no	yes
M8	C7	R2	delta	226	20	58	80.0498906606656	0.000173923790913633	367.149890660666	yes	no
M8	C8	R2	lambda	226	14	64	28.6906181994949	0.428342944294689	401.396500552436	no	yes
M8	C8	R2	kappa	226	14	64	28.0136024272797	0.463726885494291	400.719484780221	no	yes
M8	C8	R2	delta	226	14	64	30.6171362186087	0.334341208648347	403.32301857155	yes	no
M12	C0	R1	lambda	226	41	37	265.483341237008	0	385.581701892745	yes	no
M12	C0	R1	kappa	226	41	37	247.696849478245	0	367.795210133983	no	no
M12	C0	R1	delta	226	41	37	317.384991705791	0	437.483352361529	yes	no
M12	C1	R1	lambda	226	40	38	275.569121395166	0	400.969121395166	yes	no
M12	C1	R1	kappa	226	40	38	237.920415981987	0	363.320415981987	no	no
M12	C1	R1	delta	226	40	38	292.743299457496	0	418.143299457496	yes	no
M12	C2	R1	lambda	226	39	39	262.36079419286	0	393.242150125064	yes	no
M12	C2	R1	kappa	226	39	39	225.484746698962	3.33066907387547e-16	356.366102631165	no	no
M12	C2	R1	delta	226	39	39	241.949547417129	0	372.830903349333	yes	no
M12	C3	R1	lambda	226	39	39	265.023378054806	0	395.90473398701	no	no
M12	C3	R1	kappa	226	39	39	239.622489497352	0	370.503845429556	no	no
M12	C3	R1	delta	226	39	39	289.08225043495	0	419.963606367153	yes	no
M12	C4	R1	lambda	226	38	40	255.522276921821	0	392.074001059752	no	no
M12	C4	R1	kappa	226	38	40	224.656912563455	1.11022302462516e-16	361.208636701386	no	no
M12	C4	R1	delta	226	38	40	238.001661433189	0	374.55338557112	yes	no
M12	C5	R1	lambda	226	35	43	123.344957145973	8.71770476397193e-05	278.144957145973	yes	no
M12	C5	R1	kappa	226	35	43	101.118088949058	0.00883619719165507	255.918088949058	no	no
M12	C5	R1	delta	226	35	43	174.05174801303	7.82084397243921e-11	328.85174801303	yes	no
M12	C6	R1	lambda	226	29	49	104.247794217851	0.000187350846917345	302.247794217851	yes	no
M12	C6	R1	kappa	226	29	49	79.7346434800458	0.0307385454366896	277.734643480046	no	no
M12	C6	R1	delta	226	29	49	102.706660752414	0.00027087954376015	300.706660752414	yes	no
M12	C7	R1	lambda	226	29	49	102.299001459275	0.000298347762342832	300.299001459275	no	no
M12	C7	R1	kappa	226	29	49	95.3067277823512	0.001466197597214	293.306727782351	no	no
M12	C7	R1	delta	226	29	49	156.348679308024	5.74141845177678e-11	354.348679308024	yes	no
M12	C8	R1	lambda	226	23	55	84.8753225132339	0.000424233887694081	338.131136466722	no	no
M12	C8	R1	kappa	226	23	55	70.5843697210594	0.0113649971331212	323.840183674548	no	no
M12	C8	R1	delta	226	23	55	81.1701690943826	0.00105714852186034	334.425983047871	yes	no
M12	C0	R2	lambda	226	31	47	154.453639166222	7.5567452295644e-10	336.924227401516	yes	no
M12	C0	R2	kappa	226	31	47	140.554489299921	4.94481574575545e-08	323.025077535215	no	no
M12	C0	R2	delta	226	31	47	195.578163718185	8.88178419700125e-16	378.048751953479	yes	no
M12	C1	R2	lambda	226	30	48	162.376276309896	2.2738033678138e-11	352.456276309896	yes	no
M12	C1	R2	kappa	226	30	48	135.692944032548	8.64860855154248e-08	325.772944032548	no	no
M12	C1	R2	delta	226	30	48	177.681586000488	1.4077627952247e-13	367.761586000488	yes	no
M12	C2	R2	lambda	226	29	49	149.486785227554	5.17502485308796e-10	347.486785227554	yes	no
M12	C2	R2	kappa	226	29	49	126.305967440574	5.56451269839719e-07	324.305967440574	no	no
M12	C2	R2	delta	226	29	49	138.302899202518	1.64816131853485e-08	336.302899202518	yes	no
M12	C3	R2	lambda	226	29	49	150.925884027545	3.27791682686041e-10	348.925884027545	no	no
M12	C3	R2	kappa	226	29	49	135.796658760283	3.49889749395871e-08	333.796658760283	no	no
M12	C3	R2	delta	226	29	49	174.555215499885	1.32338584535319e-13	372.555215499885	yes	no
M12	C4	R2	lambda	226	28	50	141.969336899696	2.08181738514668e-09	348.219336899696	no	no
M12	C4	R2	kappa	226	28	50	124.367551036576	4.21678264639347e-07	330.617551036576	no	no
M12	C4	R2	delta	226	28	50	135.804477284263	1.40602569587145e-08	342.054477284263	yes	no
M12	C5	R2	lambda	226	25	53	61.5459191097528	0.126812434542708	294.745919109753	yes	no
M12	C5	R2	kappa	226	25	53	46.1355562134668	0.629189376955663	279.335556213467	no	yes
M12	C5	R2	delta	226	25	53	88.1575838542315	0.000701231795640078	321.357583854232	yes	no
M12	C6	R2	lambda	226	19	59	41.212396618996	0.33191490955683	340.750858157458	yes	no
M12	C6	R2	kappa	226	19	59	33.1194024849986	0.69440320283362	332.65786402346	no	yes
M12	C6	R2	delta	226	19	59	42.9587717586395	0.267113297916381	342.497233297101	yes	no
M12	C7	R2	lambda	226	19	59	39.3281074312689	0.410230458811337	338.86656896973	no	yes
M12	C7	R2	kappa	226	19	59	38.2072654837606	0.46006746079046	337.745727022222	no	yes
M12	C7	R2	delta	226	19	59	72.9719351670093	0.0005529033151358	372.510396705471	yes	no
M12	C8	R2	lambda	226	13	65	22.7931255121231	0.644622699767245	412.793125512123	no	yes
M12	C8	R2	kappa	226	13	65	22.1161097399079	0.682327273848824	412.116109739908	no	yes
M12	C8	R2	delta	226	13	65	23.5391807249524	0.602297112946714	413.539180724952	yes	no
M3	C0	R1	lambda	227	43	35	256.930191843343	0	366.930191843343	no	no
M3	C0	R1	kappa	227	43	35	244.98493735736	0	354.98493735736	no	no
M3	C0	R1	delta	227	43	35	345.556569926309	0	455.556569926309	yes	no
M3	C1	R1	lambda	227	42	36	271.885741607052	0	386.853483542536	no	no
M3	C1	R1	kappa	227	42	36	248.854606489136	0	363.82234842462	no	no
M3	C1	R1	delta	227	42	36	358.921919320947	0	473.889661256431	yes	no
M3	C2	R1	lambda	227	41	37	256.970203840412	0	377.06856449615	no	no
M3	C2	R1	kappa	227	41	37	239.117433018759	0	359.215793674497	no	no
M3	C2	R1	delta	227	41	37	282.793086775285	0	402.891447431022	yes	no
M3	C3	R1	lambda	227	41	37	260.435892131899	0	380.534252787636	no	no
M3	C3	R1	kappa	227	41	37	252.015727795931	0	372.114088451668	no	no
M3	C3	R1	delta	227	41	37	303.688314345397	0	423.786675001135	yes	no
M3	C4	R1	lambda	227	40	38	251.999467355448	0	377.399467355448	no	no
M3	C4	R1	kappa	227	40	38	240.188003155618	0	365.588003155618	no	no
M3	C4	R1	delta	227	40	38	274.648075623832	0	400.048075623832	yes	no
M3	C5	R1	lambda	227	37	41	136.105212957624	1.48113956649487e-05	278.526265589203	no	no
M3	C5	R1	kappa	227	37	41	118.427982089547	0.000800387509687694	260.849034721126	no	no
M3	C5	R1	delta	227	37	41	258.553915932763	0	400.974968564342	yes	no
M3	C6	R1	lambda	227	31	47	115.363353691169	4.57873862195202e-05	297.833941926463	no	no
M3	C6	R1	kappa	227	31	47	97.3341000699716	0.0027816182656113	279.804688305266	no	no
M3	C6	R1	delta	227	31	47	139.914332239917	5.95736093789156e-08	322.384920475211	yes	no
M3	C7	R1	lambda	227	31	47	111.358368546411	0.000121674565555341	293.828956781705	no	no
M3	C7	R1	kappa	227	31	47	107.274383322802	0.00031790669447751	289.744971558096	no	no
M3	C7	R1	delta	227	31	47	156.298808094565	4.25931623304621e-10	338.76939632986	yes	no
M3	C8	R1	lambda	227	25	53	97.9087623327946	6.02387643562352e-05	331.108762332795	no	no
M3	C8	R1	kappa	227	25	53	88.0309539002202	0.000722780011601531	321.23095390022	no	no
M3	C8	R1	delta	227	25	53	113.221530599735	8.35279745037276e-07	346.421530599735	yes	no
M3	C0	R2	lambda	227	33	45	151.466917718268	1.14334507417269e-08	319.580125265438	no	no
M3	C0	R2	kappa	227	33	45	138.052958638443	5.15036933323998e-07	306.166166185613	no	no
M3	C0	R2	delta	227	33	45	190.024421566552	6.0285110237146e-14	358.137629113722	yes	no
M3	C1	R2	lambda	227	32	46	168.190734510493	2.66673350068913e-11	343.344580664339	no	no
M3	C1	R2	kappa	227	32	46	138.365813809852	2.13260822889971e-07	313.519659963698	no	no
M3	C1	R2	delta	227	32	46	187.827913858633	4.20774526332934e-14	362.981760012479	yes	no
M3	C2	R2	lambda	227	31	47	154.00435027891	8.68355942706955e-10	336.474938514204	no	no
M3	C2	R2	kappa	227	31	47	131.493582330007	6.52426840552778e-07	313.964170565301	no	no
M3	C2	R2	delta	227	31	47	139.539762833198	6.64161391439322e-08	322.010351068492	yes	no
M3	C3	R2	lambda	227	31	47	156.617672813797	3.85597997976106e-10	339.088261049091	no	no
M3	C3	R2	kappa	227	31	47	140.079092064904	5.67878984947257e-08	322.549680300198	no	no
M3	C3	R2	delta	227	31	47	157.349203118976	3.06775715941399e-10	339.81979135427	yes	no
M3	C4	R2	lambda	227	30	48	148.637765729935	1.77082037922105e-09	338.717765729935	no	no
M3	C4	R2	kappa	227	30	48	131.077952117404	3.26525045224457e-07	321.157952117404	no	no
M3	C4	R2	delta	227	30	48	135.298347848753	9.70122295829157e-08	325.378347848753	yes	no
M3	C5	R2	lambda	227	27	51	72.6925990795919	0.045745121786027	287.543662909379	no	no
M3	C5	R2	kappa	227	27	51	58.1088921075325	0.326505451950556	272.95995593732	no	yes
M3	C5	R2	delta	227	27	51	111.187588968301	7.64544063258654e-06	326.038652798088	yes	no
M3	C6	R2	lambda	227	21	57	51.4859605783431	0.149747658918177	326.75425326127	no	yes
M3	C6	R2	kappa	227	21	57	45.368863655862	0.333405162235696	320.637156338789	no	yes
M3	C6	R2	delta	227	21	57	55.4114956904109	0.0803922341875587	330.679788373338	yes	no
M3	C7	R2	lambda	227	21	57	47.429362850738	0.260857555908475	322.697655533665	no	yes
M3	C7	R2	kappa	227	21	57	46.8632826960605	0.279753435956818	322.131575378987	no	yes
M3	C7	R2	delta	227	21	57	62.7033798073723	0.0207761672986556	337.971672490299	yes	no
M3	C8	R2	lambda	227	15	63	34.677841535154	0.25455115334429	391.077841535154	no	yes
M3	C8	R2	kappa	227	15	63	34.5495776128536	0.259397873788365	390.949577612854	no	yes
M3	C8	R2	delta	227	15	63	37.1843327082068	0.171832592687884	393.584332708207	yes	no
M8	C0	R1	lambda	227	42	36	251.648888491394	0	366.616630426878	no	no
M8	C0	R1	kappa	227	42	36	239.703634005411	1.11022302462516e-16	354.671375940895	no	no
M8	C0	R1	delta	227	42	36	340.19936568218	0	455.167107617664	yes	no
M8	C1	R1	lambda	227	41	37	266.604438255103	0	386.702798910841	no	no
M8	C1	R1	kappa	227	41	37	243.573303137188	0	363.671663792925	no	no
M8	C1	R1	delta	227	41	37	353.564715076819	0	473.663075732557	yes	no
M8	C2	R1	lambda	227	40	38	251.688900488463	0	377.088900488463	no	no
M8	C2	R1	kappa	227	40	38	233.83612966681	0	359.23612966681	no	no
M8	C2	R1	delta	227	40	38	277.43588253121	0	402.83588253121	yes	no
M8	C3	R1	lambda	227	40	38	255.15458877995	0	380.55458877995	no	no
M8	C3	R1	kappa	227	40	38	246.734424443982	0	372.134424443982	no	no
M8	C3	R1	delta	227	40	38	298.331110101258	0	423.731110101258	yes	no
M8	C4	R1	lambda	227	39	39	246.7181640035	0	377.599519935703	no	no
M8	C4	R1	kappa	227	39	39	234.906699803669	0	365.788055735872	no	no
M8	C4	R1	delta	227	39	39	269.290871379693	0	400.172227311897	yes	no
M8	C5	R1	lambda	227	36	42	130.823909605675	2.77956524230571e-05	279.323909605675	no	no
M8	C5	R1	kappa	227	36	42	113.146678737598	0.00141266668142148	261.646678737598	no	no
M8	C5	R1	delta	227	36	42	253.196711688635	0	401.696711688635	yes	no
M8	C6	R1	lambda	227	30	48	110.08205033922	8.6783307128413e-05	300.16205033922	no	no
M8	C6	R1	kappa	227	30	48	92.0527967180227	0.00490013060491912	282.132796718023	no	no
M8	C6	R1	delta	227	30	48	134.557127995843	1.20295824856953e-07	324.637127995843	yes	no
M8	C7	R1	lambda	227	30	48	106.077065194462	0.000227801072089528	296.157065194462	no	no
M8	C7	R1	kappa	227	30	48	101.993079970853	0.000586534773283409	292.073079970853	no	no
M8	C7	R1	delta	227	30	48	150.941603850427	8.66286375966752e-10	341.021603850427	yes	no
M8	C8	R1	lambda	227	24	54	92.6274589808458	0.000116799192295902	335.627458980846	no	no
M8	C8	R1	kappa	227	24	54	82.7496505482714	0.00135589107806511	325.749650548271	no	no
M8	C8	R1	delta	227	24	54	107.864326355597	1.69685270301478e-06	350.864326355597	yes	no
M8	C0	R2	lambda	227	32	46	146.185614366319	2.25922514029975e-08	321.339460520165	no	no
M8	C0	R2	kappa	227	32	46	132.771655286494	1.00432518834737e-06	307.92550144034	no	no
M8	C0	R2	delta	227	32	46	184.667217322423	1.21680443498917e-13	359.821063476269	yes	no
M8	C1	R2	lambda	227	31	47	162.909431158544	5.28884713801858e-11	345.380019393838	no	no
M8	C1	R2	kappa	227	31	47	133.084510457903	4.18591337814078e-07	315.555098693198	no	no
M8	C1	R2	delta	227	31	47	182.470709614505	8.47100167788994e-14	364.941297849799	yes	no
M8	C2	R2	lambda	227	30	48	148.723046926961	1.72476877224881e-09	338.803046926961	no	no
M8	C2	R2	kappa	227	30	48	126.212278978058	1.27759424006779e-06	316.292278978058	no	no
M8	C2	R2	delta	227	30	48	134.182558589123	1.34068119828079e-07	324.262558589123	yes	no
M8	C3	R2	lambda	227	30	48	151.336369461849	7.65901231325472e-10	341.416369461848	no	no
M8	C3	R2	kappa	227	30	48	134.797788712955	1.12190625345399e-07	324.877788712955	no	no
M8	C3	R2	delta	227	30	48	151.991998874837	6.23962770340825e-10	342.071998874838	yes	no
M8	C4	R2	lambda	227	29	49	143.356462377986	3.51927742503477e-09	341.356462377986	no	no
M8	C4	R2	kappa	227	29	49	125.796648765455	6.42941135442499e-07	323.796648765455	no	no
M8	C4	R2	delta	227	29	49	129.941143604614	1.96032148847003e-07	327.941143604614	yes	no
M8	C5	R2	lambda	227	26	52	67.411295727643	0.0739030036388754	291.237382684165	no	yes
M8	C5	R2	kappa	227	26	52	52.8275887555836	0.441932767074077	276.653675712105	no	yes
M8	C5	R2	delta	227	26	52	105.830384724172	1.52612110764228e-05	329.656471680694	yes	no
M8	C6	R2	lambda	227	20	58	46.2046572263943	0.231330009972326	333.304657226394	no	yes
M8	C6	R2	kappa	227	20	58	40.0875603039132	0.466372355663122	327.187560303913	no	yes
M8	C6	R2	delta	227	20	58	50.0542914463365	0.132451033242996	337.154291446337	yes	no
M8	C7	R2	lambda	227	20	58	42.1480594987893	0.378170952846888	329.248059498789	no	yes
M8	C7	R2	kappa	227	20	58	41.5819793441117	0.401690777139849	328.681979344112	no	yes
M8	C7	R2	delta	227	20	58	57.3461755632338	0.0370459658116415	344.446175563234	yes	no
M8	C8	R2	lambda	227	14	64	29.3965381832052	0.392627200738172	402.102420536146	no	yes
M8	C8	R2	kappa	227	14	64	29.2682742609048	0.39901674117607	401.974156613846	no	yes
M8	C8	R2	delta	227	14	64	31.8271284640683	0.281602742012393	404.533010817009	yes	no
M12	C0	R1	lambda	227	41	37	246.663959692795	0	366.762320348533	no	no
M12	C0	R1	kappa	227	41	37	234.718705206812	1.11022302462516e-16	354.81706586255	no	no
M12	C0	R1	delta	227	41	37	334.224840143318	0	454.323200799056	yes	no
M12	C1	R1	lambda	227	40	38	261.619509456504	0	387.019509456504	no	no
M12	C1	R1	kappa	227	40	38	238.588374338589	0	363.988374338589	no	no
M12	C1	R1	delta	227	40	38	347.590189537957	0	472.990189537956	yes	no
M12	C2	R1	lambda	227	39	39	246.703971689865	0	377.585327622068	no	no
M12	C2	R1	kappa	227	39	39	228.851200868212	1.11022302462516e-16	359.732556800415	no	no
M12	C2	R1	delta	227	39	39	271.461356992294	0	402.342712924497	yes	no
M12	C3	R1	lambda	227	39	39	250.169659981351	0	381.051015913555	no	no
M12	C3	R1	kappa	227	39	39	241.749495645383	0	372.630851577587	no	no
M12	C3	R1	delta	227	39	39	292.356584562457	0	423.237940494661	yes	no
M12	C4	R1	lambda	227	38	40	241.733235204901	0	378.284959342832	no	no
M12	C4	R1	kappa	227	38	40	229.92177100507	0	366.473495143001	no	no
M12	C4	R1	delta	227	38	40	263.316345840892	0	399.868069978823	yes	no
M12	C5	R1	lambda	227	35	43	125.838980807076	4.84435945148354e-05	280.638980807076	no	no
M12	C5	R1	kappa	227	35	43	108.161749939	0.00233095827077279	262.961749939	no	no
M12	C5	R1	delta	227	35	43	247.222186149772	0	402.022186149772	yes	no
M12	C6	R1	lambda	227	29	49	105.097121540622	0.000152540466979656	303.097121540622	no	no
M12	C6	R1	kappa	227	29	49	87.0678679194242	0.00806155672047437	285.067867919424	no	no
M12	C6	R1	delta	227	29	49	128.582602456926	2.90220671717023e-07	326.582602456926	yes	no
M12	C7	R1	lambda	227	29	49	101.092136395864	0.000396172945101192	299.092136395864	no	no
M12	C7	R1	kappa	227	29	49	97.0081511722546	0.0010068703414372	295.008151172255	no	no
M12	C7	R1	delta	227	29	49	144.967078311626	2.13644379964961e-09	342.967078311626	yes	no
M12	C8	R1	lambda	227	23	55	87.6425301822473	0.000209325941102012	340.898344135736	no	no
M12	C8	R1	kappa	227	23	55	77.7647217496729	0.0023615118377146	331.020535703161	no	no
M12	C8	R1	delta	227	23	55	101.889800816796	4.12804109706233e-06	355.145614770284	yes	no
M12	C0	R2	lambda	227	31	47	141.20068556772	4.09472901141683e-08	323.671273803015	no	no
M12	C0	R2	kappa	227	31	47	127.786726487896	1.80570103658351e-06	310.25731472319	no	no
M12	C0	R2	delta	227	31	47	178.692691783561	3.02091685000505e-13	361.163280018855	yes	no
M12	C1	R2	lambda	227	30	48	157.924502359946	9.54557544119439e-11	348.004502359945	no	no
M12	C1	R2	kappa	227	30	48	128.099581659305	7.56105911992044e-07	318.179581659305	no	no
M12	C1	R2	delta	227	30	48	176.496184075642	2.10276240864005e-13	366.576184075642	yes	no
M12	C2	R2	lambda	227	29	49	143.738118128362	3.1276576883954e-09	341.738118128362	no	no
M12	C2	R2	kappa	227	29	49	121.227350179459	2.30457845107335e-06	319.227350179459	no	no
M12	C2	R2	delta	227	29	49	128.208033050207	3.23212568376086e-07	326.208033050207	yes	no
M12	C3	R2	lambda	227	29	49	146.35144066325	1.38752731526637e-09	344.35144066325	no	no
M12	C3	R2	kappa	227	29	49	129.812859914356	2.03456437808391e-07	327.812859914356	no	no
M12	C3	R2	delta	227	29	49	146.017473336037	1.54013091169247e-09	344.017473336037	yes	no
M12	C4	R2	lambda	227	28	50	138.371533579387	6.38597996704959e-09	344.621533579387	no	no
M12	C4	R2	kappa	227	28	50	120.811719966856	1.16419151341418e-06	327.061719966856	no	no
M12	C4	R2	delta	227	28	50	123.966618065813	4.73333155337485e-07	330.216618065813	yes	no
M12	C5	R2	lambda	227	25	53	62.4263669290445	0.111631806883024	295.626366929044	no	yes
M12	C5	R2	kappa	227	25	53	47.8426599569851	0.560385138698279	281.042659956985	no	yes
M12	C5	R2	delta	227	25	53	99.8558591853097	3.59100283761071e-05	333.05585918531	yes	no
M12	C6	R2	lambda	227	19	59	41.2197284277958	0.331626145636365	340.758189966257	no	yes
M12	C6	R2	kappa	227	19	59	35.1026315053146	0.604161489877818	334.641093043776	no	yes
M12	C6	R2	delta	227	19	59	44.07976590742	0.229974711768475	343.618227445882	yes	no
M12	C7	R2	lambda	227	19	59	37.1631307001907	0.507979330681143	336.701592238652	no	yes
M12	C7	R2	kappa	227	19	59	36.5970505455132	0.534326671447786	336.135512083975	no	yes
M12	C7	R2	delta	227	19	59	51.3716500244329	0.0723856333972821	350.910111562894	yes	no
M12	C8	R2	lambda	227	13	65	24.4116093846067	0.552441516614916	414.411609384607	no	yes
M12	C8	R2	kappa	227	13	65	24.2833454623063	0.559766922829197	414.283345462306	no	yes
M12	C8	R2	delta	227	13	65	25.8526029252674	0.471229636330245	415.852602925267	yes	no
M3	C0	R1	lambda	228	43	35	273.907041841003	0	383.907041841003	no	no
M3	C0	R1	kappa	228	43	35	254.196700241492	0	364.196700241492	no	no
M3	C0	R1	delta	228	43	35	401.91666304391	0	511.91666304391	yes	no
M3	C1	R1	lambda	228	42	36	298.330977078404	0	413.298719013888	no	no
M3	C1	R1	kappa	228	42	36	263.824993345498	0	378.792735280982	no	no
M3	C1	R1	delta	228	42	36	421.018825563437	0	535.986567498921	yes	no
M3	C2	R1	lambda	228	41	37	270.111988368675	0	390.210349024412	no	no
M3	C2	R1	kappa	228	41	37	252.077943570609	0	372.176304226347	no	no
M3	C2	R1	delta	228	41	37	367.892872271855	0	487.991232927593	yes	no
M3	C3	R1	lambda	228	41	37	279.727195206587	0	399.825555862325	no	no
M3	C3	R1	kappa	228	41	37	265.485370368573	0	385.58373102431	no	no
M3	C3	R1	delta	228	41	37	414.996622017644	0	535.094982673382	yes	no
M3	C4	R1	lambda	228	40	38	271.182080035254	0	396.582080035254	no	no
M3	C4	R1	kappa	228	40	38	251.43523045839	0	376.83523045839	no	no
M3	C4	R1	delta	228	40	38	359.890826303444	0	485.290826303444	yes	no
M3	C5	R1	lambda	228	37	41	162.026073870845	1.59229638363456e-08	304.447126502424	no	no
M3	C5	R1	kappa	228	37	41	131.396171717333	4.5550165216901e-05	273.817224348912	no	no
M3	C5	R1	delta	228	37	41	294.676472917365	0	437.097525548944	yes	no
M3	C6	R1	lambda	228	31	47	127.945637701476	1.72940917142483e-06	310.416225936771	yes	no
M3	C6	R1	kappa	228	31	47	110.118506704662	0.000163513404713655	292.589094939956	no	no
M3	C6	R1	delta	228	31	47	207.249452213796	0	389.72004044909	yes	no
M3	C7	R1	lambda	228	31	47	124.408916266669	4.47359864630403e-06	306.879504501963	no	no
M3	C7	R1	kappa	228	31	47	123.567370028639	5.59055821724996e-06	306.037958263933	no	no
M3	C7	R1	delta	228	31	47	248.365091478196	0	430.83567971349	yes	no
M3	C8	R1	lambda	228	25	53	109.50833027289	2.45774483509376e-06	342.70833027289	no	no
M3	C8	R1	kappa	228	25	53	101.713028561061	2.17553843655516e-05	334.913028561062	no	no
M3	C8	R1	delta	228	25	53	161.858450651532	1.01030295240889e-13	395.058450651532	yes	no
M3	C0	R2	lambda	228	33	45	169.440970753963	4.82089923536932e-11	337.554178301133	no	no
M3	C0	R2	kappa	228	33	45	141.763111024613	1.84432599414919e-07	309.876318571782	no	no
M3	C0	R2	delta	228	33	45	253.208317683336	0	421.321525230506	yes	no
M3	C1	R2	lambda	228	32	46	188.728484528529	3.10862446895044e-14	363.882330682375	no	no
M3	C1	R2	kappa	228	32	46	147.089417453127	1.73324762320348e-08	322.243263606973	no	no
M3	C1	R2	delta	228	32	46	242.651093667038	0	417.804939820884	yes	no
M3	C2	R2	lambda	228	31	47	160.295751427708	1.21367582650578e-10	342.766339663002	no	no
M3	C2	R2	kappa	228	31	47	138.416232432928	9.1913466615523e-08	320.886820668222	no	no
M3	C2	R2	delta	228	31	47	206.267307039699	0	388.737895274993	yes	no
M3	C3	R2	lambda	228	31	47	170.865671190665	4.03577171681491e-12	353.336259425959	no	no
M3	C3	R2	kappa	228	31	47	149.865896719446	3.08799985582198e-09	332.33648495474	no	no
M3	C3	R2	delta	228	31	47	240.203820148521	0	422.674408383815	yes	no
M3	C4	R2	lambda	228	30	48	162.433242182737	2.23213669769962e-11	352.513242182737	no	no
M3	C4	R2	kappa	228	30	48	138.538019909159	3.75299384902661e-08	328.618019909159	no	no
M3	C4	R2	delta	228	30	48	200.126179396484	1.11022302462516e-16	390.206179396484	yes	no
M3	C5	R2	lambda	228	27	51	98.5758574186389	0.000203310913274413	313.426921248426	no	no
M3	C5	R2	kappa	228	27	51	66.9426507266715	0.111067387552563	281.793714556459	no	yes
M3	C5	R2	delta	228	27	51	147.082285870844	1.4806067483164e-10	361.933349700631	yes	no
M3	C6	R2	lambda	228	21	57	63.9167661819598	0.0162172412739936	339.185058864887	no	no
M3	C6	R2	kappa	228	21	57	54.3301377310014	0.0961772409697162	329.598430413928	no	yes
M3	C6	R2	delta	228	21	57	98.1833060591138	2.1471210094326e-06	373.451598742041	yes	no
M3	C7	R2	lambda	228	21	57	59.4348340064223	0.0392573986887224	334.703126689349	no	no
M3	C7	R2	kappa	228	21	57	58.338097232457	0.0480893774224062	333.606389915384	no	no
M3	C7	R2	delta	228	21	57	97.2805015959077	2.81949050906505e-06	372.548794278835	yes	no
M3	C8	R2	lambda	228	15	63	45.1015317079402	0.0377701289575929	401.50153170794	no	no
M3	C8	R2	kappa	228	15	63	43.4880464867784	0.0530319941995588	399.888046486778	no	yes
M3	C8	R2	delta	228	15	63	47.4962218758175	0.0222439400695031	403.896221875818	yes	no
M8	C0	R1	lambda	228	42	36	259.005487088749	0	373.973229024233	no	no
M8	C0	R1	kappa	228	42	36	239.295145489238	1.11022302462516e-16	354.262887424722	no	no
M8	C0	R1	delta	228	42	36	386.162053565986	0	501.12979550147	yes	no
M8	C1	R1	lambda	228	41	37	283.42942232615	0	403.527782981888	no	no
M8	C1	R1	kappa	228	41	37	248.923438593244	0	369.021799248982	no	no
M8	C1	R1	delta	228	41	37	405.264216085477	0	525.362576741215	yes	no
M8	C2	R1	lambda	228	40	38	255.210433616421	0	380.610433616421	no	no
M8	C2	R1	kappa	228	40	38	237.176388818355	0	362.576388818355	no	no
M8	C2	R1	delta	228	40	38	352.138262793857	0	477.538262793857	yes	no
M8	C3	R1	lambda	228	40	38	264.825640454333	0	390.225640454333	no	no
M8	C3	R1	kappa	228	40	38	250.583815616319	0	375.983815616319	no	no
M8	C3	R1	delta	228	40	38	399.242012539367	0	524.642012539367	yes	no
M8	C4	R1	lambda	228	39	39	256.280525283	0	387.161881215204	no	no
M8	C4	R1	kappa	228	39	39	236.533675706136	0	367.41503163834	no	no
M8	C4	R1	delta	228	39	39	344.136216825166	0	475.01757275737	yes	no
M8	C5	R1	lambda	228	36	42	147.124519118591	4.38770078936557e-07	295.624519118591	no	no
M8	C5	R1	kappa	228	36	42	116.49461696508	0.000707437629000052	264.99461696508	no	no
M8	C5	R1	delta	228	36	42	278.921863439405	0	427.421863439405	yes	no
M8	C6	R1	lambda	228	30	48	113.044082949223	4.15595980951533e-05	303.124082949223	yes	no
M8	C6	R1	kappa	228	30	48	95.2169519524085	0.00256727031346105	285.296951952408	no	no
M8	C6	R1	delta	228	30	48	191.494842735797	1.22124532708767e-15	381.574842735797	yes	no
M8	C7	R1	lambda	228	30	48	109.507361514415	9.98918751655697e-05	299.587361514415	no	no
M8	C7	R1	kappa	228	30	48	108.665815276385	0.000122581545137224	298.745815276385	no	no
M8	C7	R1	delta	228	30	48	232.610481999918	0	422.690481999918	yes	no
M8	C8	R1	lambda	228	24	54	94.6067755206359	6.93574022994081e-05	337.606775520636	no	no
M8	C8	R1	kappa	228	24	54	86.8114738088076	0.000510658086859683	329.811473808808	no	no
M8	C8	R1	delta	228	24	54	146.103841173255	7.68141106277653e-12	389.103841173255	yes	no
M8	C0	R2	lambda	228	32	46	154.539416001709	1.87207371826759e-09	329.693262155555	no	no
M8	C0	R2	kappa	228	32	46	126.861556272359	4.88202605108956e-06	302.015402426205	no	no
M8	C0	R2	delta	228	32	46	237.453708205412	0	412.607554359258	yes	no
M8	C1	R2	lambda	228	31	47	173.826929776275	1.52400314590295e-12	356.297518011569	no	no
M8	C1	R2	kappa	228	31	47	132.187862700873	5.37818757195829e-07	314.658450936167	no	no
M8	C1	R2	delta	228	31	47	226.896484189078	0	409.367072424372	yes	no
M8	C2	R2	lambda	228	30	48	145.394196675454	4.79138684283953e-09	335.474196675454	no	no
M8	C2	R2	kappa	228	30	48	123.514677680674	2.67575334766956e-06	313.594677680674	no	no
M8	C2	R2	delta	228	30	48	190.5126975617	1.66533453693773e-15	380.5926975617	yes	no
M8	C3	R2	lambda	228	30	48	155.964116438411	1.78308368070645e-10	346.044116438411	no	no
M8	C3	R2	kappa	228	30	48	134.964341967192	1.06897869667222e-07	325.044341967192	no	no
M8	C3	R2	delta	228	30	48	224.449210670243	0	414.529210670243	yes	no
M8	C4	R2	lambda	228	29	49	147.531687430483	9.58548795892966e-10	345.531687430483	no	no
M8	C4	R2	kappa	228	29	49	123.636465156905	1.18088237099911e-06	321.636465156905	no	no
M8	C4	R2	delta	228	29	49	184.371569918207	4.44089209850063e-15	382.371569918207	yes	no
M8	C5	R2	lambda	228	26	52	83.6743026663851	0.00350123929713908	307.500389622907	no	no
M8	C5	R2	kappa	228	26	52	52.0410959744176	0.472313362980424	275.867182930939	no	yes
M8	C5	R2	delta	228	26	52	131.327676392884	8.45511749503203e-09	355.153763349406	yes	no
M8	C6	R2	lambda	228	20	58	49.0152114297059	0.155255665000073	336.115211429706	no	yes
M8	C6	R2	kappa	228	20	58	39.4285829787475	0.495803740164114	326.528582978748	no	yes
M8	C6	R2	delta	228	20	58	82.428696581115	9.03131845226834e-05	369.528696581115	yes	no
M8	C7	R2	lambda	228	20	58	44.5332792541684	0.286782286196045	331.633279254168	no	yes
M8	C7	R2	kappa	228	20	58	43.4365424802031	0.327134129292262	330.536542480203	no	yes
M8	C7	R2	delta	228	20	58	81.5258921176303	0.000116014344649473	368.62589211763	yes	no
M8	C8	R2	lambda	228	14	64	30.1999769556863	0.35372261201811	402.905859308627	no	yes
M8	C8	R2	kappa	228	14	64	28.5864917345245	0.433718697084645	401.292374087466	no	yes
M8	C8	R2	delta	228	14	64	31.7416123975402	0.285152800314312	404.447494750481	yes	no
M12	C0	R1	lambda	228	41	37	255.987191645967	0	376.085552301705	no	no
M12	C0	R1	kappa	228	41	37	236.276850046457	1.11022302462516e-16	356.375210702195	no	no
M12	C0	R1	delta	228	41	37	382.730299131805	0	502.828659787543	yes	no
M12	C1	R1	lambda	228	40	38	280.411126883369	0	405.811126883369	no	no
M12	C1	R1	kappa	228	40	38	245.905143150462	0	371.305143150462	no	no
M12	C1	R1	delta	228	40	38	401.832461651297	0	527.232461651297	yes	no
M12	C2	R1	lambda	228	39	39	252.192138173639	0	383.073494105843	no	no
M12	C2	R1	kappa	228	39	39	234.158093375574	0	365.039449307777	no	no
M12	C2	R1	delta	228	39	39	348.706508359715	0	479.587864291919	yes	no
M12	C3	R1	lambda	228	39	39	261.807345011551	0	392.688700943755	no	no
M12	C3	R1	kappa	228	39	39	247.565520173537	0	378.44687610574	no	no
M12	C3	R1	delta	228	39	39	395.810258105196	0	526.6916140374	yes	no
M12	C4	R1	lambda	228	38	40	253.262229840219	0	389.81395397815	no	no
M12	C4	R1	kappa	228	38	40	233.515380263355	0	370.067104401286	no	no
M12	C4	R1	delta	228	38	40	340.704462390996	0	477.256186528927	yes	no
M12	C5	R1	lambda	228	35	43	144.10622367581	4.63214455570515e-07	298.90622367581	no	no
M12	C5	R1	kappa	228	35	43	113.476321522298	0.000783791351072427	268.276321522298	no	no
M12	C5	R1	delta	228	35	43	275.490109005225	0	430.290109005225	yes	no
M12	C6	R1	lambda	228	29	49	110.025787506441	4.48242238555441e-05	308.025787506441	yes	no
M12	C6	R1	kappa	228	29	49	92.1986565096269	0.00285418391029901	290.198656509627	no	no
M12	C6	R1	delta	228	29	49	188.063088301656	1.22124532708767e-15	386.063088301656	yes	no
M12	C7	R1	lambda	228	29	49	106.489066071634	0.000108526592404234	304.489066071634	no	no
M12	C7	R1	kappa	228	29	49	105.647519833603	0.000133398439857491	303.647519833603	no	no
M12	C7	R1	delta	228	29	49	229.178727565748	0	427.178727565748	yes	no
M12	C8	R1	lambda	228	23	55	91.5884800778543	7.3911726289011e-05	344.844294031343	no	no
M12	C8	R1	kappa	228	23	55	83.793178366026	0.000556093555270532	337.048992319514	no	no
M12	C8	R1	delta	228	23	55	142.672086739084	7.90001397632523e-12	395.927900692573	yes	no
M12	C0	R2	lambda	228	31	47	151.521120558927	1.86384141453999e-09	333.991708794221	no	no
M12	C0	R2	kappa	228	31	47	123.843260829577	5.19735343806893e-06	306.313849064871	no	no
M12	C0	R2	delta	228	31	47	234.021953771231	0	416.492542006526	yes	no
M12	C1	R2	lambda	228	30	48	170.808634333494	1.41964218158819e-12	360.888634333494	no	no
M12	C1	R2	kappa	228	30	48	129.169567258091	5.60133859406342e-07	319.249567258091	no	no
M12	C1	R2	delta	228	30	48	223.464729754898	0	413.544729754898	yes	no
M12	C2	R2	lambda	228	29	49	142.375901232673	4.76114125902427e-09	340.375901232673	no	no
M12	C2	R2	kappa	228	29	49	120.496382237892	2.81725625261853e-06	318.496382237892	no	no
M12	C2	R2	delta	228	29	49	187.080943127559	1.66533453693773e-15	385.080943127559	yes	no
M12	C3	R2	lambda	228	29	49	152.945820995629	1.71977543317325e-10	350.945820995629	no	no
M12	C3	R2	kappa	228	29	49	131.946046524411	1.09291681926749e-07	329.946046524411	no	no
M12	C3	R2	delta	228	29	49	221.017456236073	0	419.017456236073	yes	no
M12	C4	R2	lambda	228	28	50	144.513391987702	9.33046750972721e-10	350.763391987702	no	no
M12	C4	R2	kappa	228	28	50	120.618169714124	1.22960276405237e-06	326.868169714124	no	no
M12	C4	R2	delta	228	28	50	180.939815484036	4.44089209850063e-15	387.189815484036	yes	no
M12	C5	R2	lambda	228	25	53	80.6560072236035	0.0038903557059552	313.856007223604	no	no
M12	C5	R2	kappa	228	25	53	49.0228005316361	0.512574783201455	282.222800531636	no	yes
M12	C5	R2	delta	228	25	53	127.895921958703	9.40133748628114e-09	361.095921958703	yes	no
M12	C6	R2	lambda	228	19	59	45.9969159869243	0.174848914320949	345.535377525386	no	yes
M12	C6	R2	kappa	228	19	59	36.4102875359659	0.543051516877048	335.948749074427	no	yes
M12	C6	R2	delta	228	19	59	78.9969421469737	0.000106625480994382	378.535403685435	yes	no
M12	C7	R2	lambda	228	19	59	41.5149838113868	0.320109938778855	341.053445349848	no	yes
M12	C7	R2	kappa	228	19	59	40.4182470374216	0.36396219839012	339.956708575883	no	yes
M12	C7	R2	delta	228	19	59	78.0941376834598	0.00013731295811692	377.632599221921	yes	no
M12	C8	R2	lambda	228	13	65	27.1816815129047	0.39985457085639	417.181681512905	no	yes
M12	C8	R2	kappa	228	13	65	25.5681962917429	0.487025793446187	415.568196291743	no	yes
M12	C8	R2	delta	228	13	65	28.3098579633697	0.343381692470472	418.30985796337	yes	no
M3	C0	R1	lambda	229	43	35	273.100210599678	0	383.100210599678	yes	no
M3	C0	R1	kappa	229	43	35	236.463897684421	5.55111512312578e-16	346.463897684421	no	no
M3	C0	R1	delta	229	43	35	282.535892031768	0	392.535892031768	yes	no
M3	C1	R1	lambda	229	42	36	290.260095870356	0	405.227837805839	yes	no
M3	C1	R1	kappa	229	42	36	245.337545394975	0	360.305287330459	no	no
M3	C1	R1	delta	229	42	36	294.50276042531	0	409.470502360794	yes	no
M3	C2	R1	lambda	229	41	37	275.599993789439	0	395.698354445177	yes	no
M3	C2	R1	kappa	229	41	37	233.959515251124	1.11022302462516e-16	354.057875906862	no	no
M3	C2	R1	delta	229	41	37	250.291638334473	0	370.389998990211	yes	no
M3	C3	R1	lambda	229	41	37	278.293702981097	0	398.392063636835	no	no
M3	C3	R1	kappa	229	41	37	247.501318693727	0	367.599679349465	no	no
M3	C3	R1	delta	229	41	37	288.578891980163	0	408.677252635901	yes	no
M3	C4	R1	lambda	229	40	38	269.167916676435	0	394.567916676435	no	no
M3	C4	R1	kappa	229	40	38	233.787736593753	0	359.187736593753	no	no
M3	C4	R1	delta	229	40	38	248.813797330894	0	374.213797330894	yes	no
M3	C5	R1	lambda	229	37	41	138.332759247399	8.58474266274278e-06	280.753811878978	yes	no
M3	C5	R1	kappa	229	37	41	113.370859743339	0.0022133707073847	255.791912374918	no	no
M3	C5	R1	delta	229	37	41	190.13657674383	3.57736062994718e-12	332.557629375409	yes	no
M3	C6	R1	lambda	229	31	47	118.599908374175	2.02870377175035e-05	301.070496609469	yes	no
M3	C6	R1	kappa	229	31	47	93.3138447178643	0.00620455634175276	275.784432953158	no	no
M3	C6	R1	delta	229	31	47	125.072690075085	3.74901857114196e-06	307.543278310379	yes	no
M3	C7	R1	lambda	229	31	47	115.88638681184	4.02010031599342e-05	298.356975047134	no	no
M3	C7	R1	kappa	229	31	47	106.141233341424	0.000412166884341425	288.611821576718	no	no
M3	C7	R1	delta	229	31	47	161.603750082423	8.01637645153619e-11	344.074338317717	yes	no
M3	C8	R1	lambda	229	25	53	99.5832693759957	3.86267297887155e-05	332.783269375996	no	no
M3	C8	R1	kappa	229	25	53	84.1587092011827	0.00178447531988024	317.358709201183	no	no
M3	C8	R1	delta	229	25	53	101.058578740826	2.59795777678429e-05	334.258578740826	yes	no
M3	C0	R2	lambda	229	33	45	160.31058448454	8.13499267948714e-10	328.42379203171	yes	no
M3	C0	R2	kappa	229	33	45	136.205875596017	8.51940051838085e-07	304.319083143186	no	no
M3	C0	R2	delta	229	33	45	177.481920441631	3.71735975335241e-12	345.595127988801	yes	no
M3	C1	R2	lambda	229	32	46	173.696741969439	4.53415083256914e-12	348.850588123285	yes	no
M3	C1	R2	kappa	229	32	46	143.700425085764	4.65508207536658e-08	318.85427123961	no	no
M3	C1	R2	delta	229	32	46	177.272324926918	1.41187062041581e-12	352.426171080764	yes	no
M3	C2	R2	lambda	229	31	47	159.122404442049	1.75784498068765e-10	341.592992677343	yes	no
M3	C2	R2	kappa	229	31	47	135.140050582158	2.34525410758302e-07	317.610638817452	no	no
M3	C2	R2	delta	229	31	47	144.715100121785	1.45286478403506e-08	327.185688357079	yes	no
M3	C3	R2	lambda	229	31	47	161.119980188896	9.34745614245003e-11	343.59056842419	no	no
M3	C3	R2	kappa	229	31	47	144.728906245204	1.44691453263235e-08	327.199494480498	no	no
M3	C3	R2	delta	229	31	47	173.912728971428	1.48137058175735e-12	356.383317206722	yes	no
M3	C4	R2	lambda	229	30	48	152.412217069986	5.47001888229204e-10	342.492217069986	no	no
M3	C4	R2	kappa	229	30	48	133.413803811331	1.67360103664471e-07	323.493803811331	no	no
M3	C4	R2	delta	229	30	48	143.506187536277	8.49904968625026e-09	333.586187536277	yes	no
M3	C5	R2	lambda	229	27	51	75.2462167144394	0.0295693464307236	290.097280544227	yes	no
M3	C5	R2	kappa	229	27	51	58.8678523494028	0.301960498851028	273.71891617919	no	yes
M3	C5	R2	delta	229	27	51	99.3363101485661	0.000168503735396675	314.187373978353	yes	no
M3	C6	R2	lambda	229	21	57	54.739206714051	0.0899330530306869	330.007499396978	yes	no
M3	C6	R2	kappa	229	21	57	46.3177420182994	0.298720427282002	321.586034701226	no	yes
M3	C6	R2	delta	229	21	57	61.4505957485679	0.0266596939202863	336.718888431495	yes	no
M3	C7	R2	lambda	229	21	57	51.8835038128444	0.141123964077531	327.151796495771	no	yes
M3	C7	R2	kappa	229	21	57	51.5409917431597	0.148530737941519	326.809284426087	no	yes
M3	C7	R2	delta	229	21	57	77.2653429502538	0.000743301126865825	352.533635633181	yes	no
M3	C8	R2	lambda	229	15	63	36.4254854642736	0.194475565665329	392.825485464274	no	yes
[truncated: 10,200,046 more chars]
